# Chronic adolescent exposure to cannabis in mice leads to sex-biased changes in gene expression networks across brain regions

**DOI:** 10.1101/2021.11.30.470393

**Authors:** Yanning Zuo, Attilio Iemolo, Patricia Montilla-Perez, Hai-Ri Li, Xia Yang, Francesca Telese

## Abstract

During adolescence, frequent and heavy cannabis use can lead to serious adverse health effects and cannabis use disorders (CUD). Rodent models of adolescent exposure to the main psychoactive component of cannabis, delta-9-tetrahydrocannabinol (THC), mimic the behavioral alterations observed in adolescent users. However, the underlying molecular mechanisms remain largely unknown. Here, we treated female and male mice with high doses of THC during early adolescence and assessed their memory and social behaviors in late adolescence. We then profiled the transcriptome of five brain regions involved in cognitive and addiction-related processes. We applied gene coexpression network analysis and identified gene coexpression modules, termed cognitive modules, that simultaneously correlated with THC treatment and memory traits reduced by THC. The cognitive modules were related to endocannabinoid signaling in the female dorsal medial striatum, inflammation in the female ventral tegmental area, and synaptic transmission in the male nucleus accumbens. Moreover, cross-brain region module-module interaction networks uncovered intra- and inter-region molecular circuitries influenced by THC. Lastly, we identified key driver genes of gene networks associated with THC in mice and genetic susceptibility to CUD in humans. This analysis revealed a common regulatory mechanism linked to CUD vulnerability in the nucleus accumbens of females and males, which shared four key drivers (*Hapln4, Kcnc1, Elav12, Zcchc12*). These genes regulate transcriptional subnetworks implicated in addiction processes, synaptic transmission, brain development, and lipid metabolism. Our study provides novel insights into disease mechanisms regulated by adolescent exposure to THC in a sex- and brain region-specific manner.

## Supplementary material for "Chronic adolescent exposure to cannabis in mice leads to sex-biased changes in gene expression networks across brain regions": Table S1

### Sheet: f.AMY
Gene	baseMean	log2FoldChange	lfcSE	stat	pvalue	padj
Ccdc3	416.444	1.15795	0.108552	10.6672	1.44861e-26	2.39065e-22
Ntng2	504.501	0.913031	0.0866952	10.5315	6.18378e-26	5.10254e-22
Smoc2	78.8774	1.50882	0.185081	8.15221	3.57342e-16	1.96574e-12
Gcnt2	600.772	0.718611	0.0940636	7.63963	2.17853e-14	8.98807e-11
Ddn	29723.9	0.508324	0.0703761	7.22296	5.08694e-13	1.679e-09
M5C1000I18Rik	202.825	0.849386	0.121706	6.97899	2.97314e-12	8.17761e-09
Sidt1	1484.41	0.471059	0.068425	6.8843	5.80714e-12	1.31912e-08
Nkx6-2	742.634	-0.87043	0.12669	-6.87057	6.39459e-12	1.31912e-08
Rtn4rl2	520.47	0.869341	0.127405	6.82343	8.88936e-12	1.63001e-08
Rgs12	1609.78	0.48096	0.0714634	6.73016	1.69474e-11	2.79683e-08
9330102E08Rik	557.426	0.418701	0.062463	6.70319	2.03921e-11	3.05937e-08
Igsf1	1136.6	-0.856789	0.129341	-6.62428	3.48951e-11	4.79896e-08
Pcsk2	8385.67	0.614386	0.0939355	6.54052	6.1307e-11	7.78269e-08
AW551984	3265.05	-0.450296	0.0690671	-6.51969	7.04545e-11	8.05734e-08
Dkk3	4653.39	0.758135	0.116388	6.51388	7.32352e-11	8.05734e-08
Bmp3	1021.13	1.25871	0.194562	6.46945	9.836e-11	1.01452e-07
Slc17a7	22044.5	0.764927	0.118494	6.45541	1.07929e-10	1.04774e-07
Gm34567	16.428	3.04579	0.477119	6.38371	1.72849e-10	1.58474e-07
Lingo1	7608.15	0.576087	0.0911845	6.31782	2.65279e-10	2.30416e-07
Tbr1	1105.44	0.944139	0.150259	6.28342	3.31212e-10	2.733e-07
Acvr1c	497.741	1.03237	0.16469	6.26856	3.64397e-10	2.86364e-07
Mei1	96.3011	1.74069	0.280413	6.20759	5.38032e-10	3.8605e-07
Usp2	1289.92	0.544067	0.087812	6.19582	5.79838e-10	3.98711e-07
Epop	723.624	0.958901	0.155013	6.18593	6.17362e-10	4.07533e-07
6530402F18Rik	320.519	0.770769	0.125564	6.13846	8.33253e-10	5.28892e-07
Wasf1	5604.79	0.424748	0.0698871	6.07763	1.21974e-09	7.4553e-07
Itprid1	22.0256	1.90444	0.314311	6.05911	1.36879e-09	7.78935e-07
Paqr6	437.075	-0.731127	0.121291	-6.02788	1.66121e-09	9.1383e-07
Agt	2096.3	-0.792372	0.13181	-6.01146	1.83859e-09	9.78781e-07
Camkk2	4096.84	0.46671	0.078129	5.97358	2.32099e-09	1.19698e-06
Grasp	1285.18	0.685535	0.115004	5.96095	2.5077e-09	1.25408e-06
Nptxr	27118.5	0.688371	0.115923	5.93816	2.88243e-09	1.39908e-06
Nptx2	1054.52	1.04342	0.177794	5.86869	4.39254e-09	2.07114e-06
Arl15	785.056	0.426762	0.072848	5.85825	4.67767e-09	2.14432e-06
Arhgap10	328.86	0.704457	0.122227	5.76349	8.239e-09	3.67482e-06
Chrm1	4919.55	0.507691	0.0885363	5.73427	9.79346e-09	4.2532e-06
Brs3	95.2659	-0.894544	0.156375	-5.72051	1.06205e-08	4.49412e-06
Trib1	234.612	0.554147	0.0972879	5.69595	1.2269e-08	4.99343e-06
Nap1l5	18085	-0.512464	0.0900623	-5.6901	1.26966e-08	4.99343e-06
Ankrd55	278.485	-0.498074	0.08759	-5.68642	1.2973e-08	4.99343e-06
2010300C02Rik	6598.96	0.428394	0.0753428	5.68592	1.30108e-08	4.99343e-06
Cdh9	1606.2	0.603974	0.107682	5.60885	2.03677e-08	7.35039e-06
Rtn4r	1156.46	0.646473	0.115281	5.60783	2.04883e-08	7.35039e-06
Zbtb18	5567.01	0.522271	0.0937472	5.57106	2.532e-08	8.89056e-06
Hkdc1	185.93	0.929256	0.167352	5.55271	2.81272e-08	9.6705e-06
Tmie	575.785	-0.71405	0.129535	-5.5124	3.53977e-08	1.16834e-05
Zcchc12	9978.68	-0.490328	0.0891016	-5.50302	3.73334e-08	1.20806e-05
C730002L08Rik	93.7086	0.969416	0.177344	5.46631	4.59498e-08	1.45829e-05
Sema7a	1262.35	0.574772	0.105239	5.46159	4.71897e-08	1.46938e-05
Dynlt1f	190.484	-0.602473	0.110592	-5.4477	5.10248e-08	1.55938e-05
Pmepa1	1112.38	0.577732	0.106592	5.42003	5.95893e-08	1.73335e-05
Sparc	13068	-0.446235	0.0830174	-5.3752	7.64968e-08	2.13971e-05
Hgf	185.941	1.00569	0.187699	5.35803	8.41349e-08	2.30301e-05
Kcne1l	184.931	-0.576248	0.107721	-5.34946	8.82181e-08	2.34817e-05
E2f1	298.094	0.584707	0.109839	5.32332	1.01891e-07	2.66905e-05
Rspo2	759.838	1.13631	0.213792	5.31503	1.06641e-07	2.74983e-05
Lhx5	26.4357	-1.46892	0.277056	-5.30191	1.14596e-07	2.86541e-05
Pgr15l	117.477	-0.949242	0.179191	-5.29738	1.17478e-07	2.89364e-05
Prkcg	10221.8	0.692507	0.130802	5.29433	1.19455e-07	2.89907e-05
Enc1	21801.3	0.534978	0.101275	5.28243	1.27484e-07	3.04909e-05
Nts	1184.16	-0.607479	0.115157	-5.27523	1.32588e-07	3.12238e-05
Cacng3	2010	0.429916	0.0815341	5.27283	1.34332e-07	3.12238e-05
Gpx3	1184.75	-1.06218	0.20164	-5.26774	1.38116e-07	3.16572e-05
Jph1	526.475	0.645477	0.122609	5.26452	1.4056e-07	3.17762e-05
Lipg	118.25	0.845577	0.161655	5.23075	1.68821e-07	3.66585e-05
Itih3	1134.02	-0.755025	0.146069	-5.16897	2.35383e-07	4.91712e-05
Nr4a2	477.082	0.600367	0.117552	5.10726	3.26859e-07	6.69442e-05
Rasgrp1	11092.7	0.838484	0.164281	5.10395	3.32632e-07	6.69442e-05
C1ql3	8726.24	0.702032	0.137902	5.0908	3.56547e-07	7.00487e-05
Lamb1	1139.21	0.454424	0.0894273	5.08149	3.74482e-07	7.27068e-05
Gpr50	37.8952	-1.17613	0.232786	-5.05242	4.36238e-07	8.33546e-05
Zfp365	12945.4	0.500076	0.0990738	5.04751	4.47611e-07	8.39423e-05
Resp18	4166.1	-0.631784	0.12562	-5.02932	4.92226e-07	8.9765e-05
Vegfd	54.4162	1.02599	0.204045	5.02825	4.94978e-07	8.9765e-05
Hrh1	653.585	-0.624367	0.124508	-5.01466	5.31281e-07	9.42766e-05
Pip4k2c	3132.74	0.408405	0.0817562	4.9954	5.87128e-07	0.000100931
Sv2b	11503.2	0.605469	0.12143	4.98615	6.15944e-07	0.000102774
Ptk2b	13851.2	0.440421	0.0883321	4.98597	6.16532e-07	0.000102774
Stum	12390.8	0.62492	0.126314	4.94736	7.52284e-07	0.000119374
Ccn3	3594.4	0.528064	0.10736	4.91864	8.71486e-07	0.00013568
Clec18a	69.0562	0.869756	0.177408	4.90258	9.45864e-07	0.000145884
St8sia5	1118.15	0.444416	0.0907212	4.8987	9.64714e-07	0.000147414
Mmp17	6129.52	0.418536	0.0854824	4.89617	9.77215e-07	0.000147954
Tmc4	192.494	-0.42263	0.0865609	-4.88246	1.04771e-06	0.000157185
Plk2	4635.13	0.406687	0.0835185	4.86942	1.11927e-06	0.000166408
Lmo7	2533.28	0.550936	0.113225	4.86585	1.13967e-06	0.000167928
Rgs7bp	5945.78	0.439058	0.0903987	4.8569	1.19238e-06	0.000174141
Irs4	769.008	-0.787729	0.162359	-4.85178	1.22359e-06	0.000175591
Minar2	2283.23	-0.408526	0.0843098	-4.84553	1.26273e-06	0.00017959
Kcna4	791.38	0.415479	0.0857738	4.84389	1.27322e-06	0.00017959
Fxyd5	178.214	-0.480389	0.0993072	-4.8374	1.31545e-06	0.000182428
Satb1	2209.47	0.554047	0.115293	4.80557	1.54308e-06	0.000201249
Mansc1	131.574	0.685654	0.142688	4.80527	1.54541e-06	0.000201249
Cntn4	1205.56	0.49981	0.104022	4.80484	1.54872e-06	0.000201249
Sel1l3	573.145	0.458127	0.0955741	4.79342	1.6396e-06	0.000211393
Deptor	621.214	0.406566	0.0849126	4.78806	1.68404e-06	0.00021544
Slc8a2	7565.24	0.449069	0.0938248	4.78625	1.69929e-06	0.000215719
Vxn	6125.47	0.573529	0.119891	4.78376	1.72042e-06	0.000216734
Nr4a3	1254.07	0.581776	0.122167	4.76214	1.91547e-06	0.000239478
Lmo4	3741.48	0.464537	0.0982781	4.72676	2.28125e-06	0.000283064
Itgbl1	170.878	0.949944	0.201355	4.71775	2.38472e-06	0.000291518
Dlx1	915.766	-0.742676	0.157512	-4.71505	2.41654e-06	0.000293237
Col5a2	457.939	0.785404	0.166965	4.704	2.55108e-06	0.000301782
Vipr1	482.052	0.527305	0.112123	4.70292	2.56465e-06	0.000301782
Necab3	542.121	0.436302	0.0927923	4.70192	2.57731e-06	0.000301782
Wipf3	3602.23	0.601121	0.127848	4.70183	2.5784e-06	0.000301782
Frem1	392.083	0.785334	0.167093	4.69997	2.60195e-06	0.000302394
Slc7a8	2123.76	0.556056	0.118539	4.69093	2.71971e-06	0.00031169
Wnt9a	213.809	0.900016	0.192158	4.68372	2.81709e-06	0.000320623
Man1a	2141.94	0.77827	0.166384	4.67756	2.90309e-06	0.000328148
Npas2	1063.41	0.724348	0.155504	4.65808	3.19178e-06	0.000355905
Dlgap1	11803.9	0.433939	0.0933552	4.64826	3.3475e-06	0.000370763
Sec14l1	4720.36	0.442003	0.0951404	4.6458	3.38764e-06	0.000372708
Ankrd33b	1589.02	0.871625	0.187785	4.64161	3.45712e-06	0.000375348
Itpka	3225.97	0.433041	0.0934267	4.63509	3.56788e-06	0.000384842
Lnx2	181.375	0.502229	0.108457	4.63068	3.64468e-06	0.000389689
Fhl2	666.811	0.594102	0.128321	4.62981	3.66005e-06	0.000389689
Capn1	461.892	0.476602	0.103026	4.62601	3.7277e-06	0.000394348
Diras2	7293.14	0.663236	0.143805	4.61206	3.98697e-06	0.000411231
Cpne9	215.356	0.63433	0.137869	4.60096	4.20548e-06	0.000423189
Th	131.262	-0.64153	0.139575	-4.59632	4.30009e-06	0.000430087
Il17ra	300.659	0.550968	0.120585	4.56913	4.89758e-06	0.000483981
Gck	211.246	-1.0078	0.220939	-4.56146	5.07989e-06	0.000496095
BX322656.1	343.787	-0.410503	0.0900429	-4.55897	5.14042e-06	0.000496095
Cyp26b1	3835.55	0.854371	0.188873	4.52353	6.08167e-06	0.000576815
Adora1	3618.29	0.487161	0.107799	4.51918	6.20795e-06	0.000584006
Rasl11b	1117.37	0.460176	0.101912	4.51544	6.31856e-06	0.000586512
Adcy1	9441.15	0.742641	0.164476	4.51519	6.32608e-06	0.000586512
C530025M09Rik	44.4243	0.977219	0.217123	4.50076	6.77108e-06	0.000624263
Ngb	1652.8	-0.672624	0.149616	-4.49568	6.93483e-06	0.000629334
Tmem121b	2009.7	0.518145	0.115259	4.49547	6.94149e-06	0.000629334
Lhx6	1057.27	-0.474042	0.105475	-4.49434	6.97861e-06	0.000629334
Epha7	1999.09	0.562456	0.125626	4.47724	7.56155e-06	0.000670905
Egr3	1827.86	0.514998	0.11522	4.46971	7.8326e-06	0.000691238
Tppp3	2166.52	-0.515836	0.115577	-4.46315	8.07628e-06	0.000708951
Gkap1	629.48	-0.432294	0.0970377	-4.4549	8.39306e-06	0.000726225
Rnd3	528.355	-0.441053	0.0990107	-4.4546	8.40508e-06	0.000726225
Otop2	36.9098	1.15529	0.259952	4.44426	8.81956e-06	0.000758068
Neurod6	1036.88	0.825893	0.186174	4.43613	9.15888e-06	0.000783155
Hapln4	2462.84	0.434288	0.0979764	4.43257	9.31146e-06	0.000792098
Epha4	3534.57	0.564015	0.127783	4.41385	1.01548e-05	0.000846387
Col9a2	246.291	-0.436528	0.0990495	-4.40716	1.04733e-05	0.000859905
Hexim2	483.443	-0.469287	0.10703	-4.38465	1.16173e-05	0.000933132
Scube1	620.295	1.00557	0.229369	4.38408	1.16479e-05	0.000933132
Blnk	194.348	0.781426	0.178301	4.38263	1.17256e-05	0.000934816
Ifit3b	124.147	-0.560013	0.127954	-4.37667	1.20507e-05	0.000946459
Nrros	184.98	0.457592	0.104574	4.37576	1.2101e-05	0.000946459
Synpo	4564.4	0.407618	0.0934272	4.36295	1.28322e-05	0.000998915
Kirrel2	164.067	0.543076	0.124579	4.3593	1.30478e-05	0.00101093
Camk2a	53830.5	0.476962	0.109491	4.35619	1.32348e-05	0.00101588
Pnck	5532.53	-0.497815	0.114602	-4.34384	1.40013e-05	0.00106481
Prkcb	10966.7	0.70393	0.162208	4.33967	1.42699e-05	0.00108025
Pnoc	635.413	-0.464919	0.107492	-4.32514	1.52438e-05	0.00114871
Rasl10a	139.816	0.662512	0.153721	4.30982	1.63384e-05	0.00122006
Tubb6	16.5302	-1.19205	0.277876	-4.28986	1.78789e-05	0.00130555
Gm49593	220.88	0.590444	0.137889	4.28203	1.85193e-05	0.00132305
Olfr316	53.9706	0.843212	0.197229	4.2753	1.90877e-05	0.00134951
Npsr1	338.571	0.907372	0.2127	4.26597	1.99037e-05	0.00138595
Gdpd2	536.596	-0.545143	0.128634	-4.23795	2.25568e-05	0.00155331
Ephx4	596.522	0.403504	0.0952283	4.23722	2.263e-05	0.00155331
Gm36251	69.2669	0.773449	0.182964	4.22732	2.36491e-05	0.00161273
Atrnl1	2876.74	0.542448	0.128646	4.21659	2.48022e-05	0.00165823
Rnf138rt1	59.132	-0.768751	0.182989	-4.20108	2.65645e-05	0.00174659
Man2a1	658.85	0.558342	0.133174	4.19259	2.75788e-05	0.00179248
Foxp1	1189.79	0.634539	0.151517	4.1879	2.81548e-05	0.00181156
Zfp951	58.966	0.672377	0.160604	4.18656	2.8321e-05	0.00181156
Smco3	242.41	-0.569203	0.135995	-4.18546	2.84587e-05	0.00181333
Dgkz	11896.1	0.448466	0.107234	4.18213	2.88794e-05	0.00183219
Tmem178	823.914	0.401058	0.0960137	4.17709	2.95263e-05	0.00184573
Fabp7	933.86	-0.698521	0.167264	-4.17616	2.96476e-05	0.00184632
Calcr	274.729	-1.07701	0.258049	-4.17368	2.99722e-05	0.00185952
Phactr1	11409.9	0.464595	0.111343	4.17265	3.01076e-05	0.00186092
Arhgap24	398.996	-0.431495	0.103621	-4.16417	3.12481e-05	0.00191705
Tgfb2	566.11	0.701037	0.168505	4.16033	3.17781e-05	0.00194235
Inka2	1595.92	0.584756	0.140715	4.15559	3.24448e-05	0.00197578
Insm1	243.545	0.524599	0.126371	4.15125	3.30667e-05	0.00199006
Prdm8	648.05	0.50492	0.121737	4.14765	3.35909e-05	0.00200127
Sorbs2	5354.64	0.430605	0.103936	4.14299	3.42807e-05	0.00203502
Sptbn2	24591.4	0.527573	0.127584	4.13511	3.5478e-05	0.00209105
Esrrb	74.6393	0.784833	0.190077	4.12903	3.6429e-05	0.00213946
Ppp1r1b	6627.59	0.879565	0.21312	4.12709	3.67386e-05	0.00214999
Gng8	20.223	-1.08514	0.263192	-4.12299	3.73991e-05	0.00216634
Mc4r	149.673	-0.502922	0.121982	-4.12291	3.74118e-05	0.00216634
Gm29100	78.9264	0.73316	0.178144	4.11554	3.86271e-05	0.00221341
Bc1	4975.27	-0.819171	0.19917	-4.11291	3.90696e-05	0.00223102
Cd4	111.134	1.22814	0.298697	4.11164	3.92855e-05	0.00223562
Grm2	1485.31	0.553572	0.134729	4.10879	3.9774e-05	0.00225564
Caln1	10396.2	0.541961	0.131999	4.10579	4.02931e-05	0.00227725
Usp43	49.5329	1.00578	0.245399	4.09856	4.15732e-05	0.00233362
Pcdhgc5	4241.15	0.557293	0.136013	4.09734	4.17924e-05	0.00233797
Dynlt1b	687.258	-0.485241	0.118533	-4.09371	4.24529e-05	0.00235892
Arhgap32	8725.71	0.67224	0.164464	4.08745	4.36135e-05	0.00238329
Esyt3	398.377	-0.914919	0.225074	-4.06497	4.80379e-05	0.00258671
D430036J16Rik	117.568	0.671416	0.165488	4.05718	4.96691e-05	0.00264946
Arhgap36	1094.28	-0.539493	0.133219	-4.04966	5.12917e-05	0.00269576
Rrad	185.365	-0.918945	0.226997	-4.04827	5.15967e-05	0.00269784
Adcy8	790.138	-0.429314	0.106102	-4.04624	5.20471e-05	0.00269784
Abhd2	3129.07	0.552584	0.136628	4.04443	5.24508e-05	0.00269784
BC024139	172.46	-0.629151	0.155564	-4.04432	5.24756e-05	0.00269784
Ccer2	32.7144	-0.836446	0.206902	-4.04272	5.28343e-05	0.00270784
Nlk	1863.45	0.406659	0.100972	4.02742	5.63922e-05	0.00286351
Fezf1	32.9172	-1.85377	0.460466	-4.02586	5.67674e-05	0.00287372
Gm34583	34.723	1.18808	0.295556	4.01981	5.82443e-05	0.00292955
Dlx2	311.461	-0.482997	0.120173	-4.01917	5.84028e-05	0.00292955
Chrm4	452.714	0.415515	0.103418	4.01783	5.87358e-05	0.00293732
Zfpm2	795.057	0.449225	0.112002	4.01085	6.05e-05	0.00300732
Cd38	95.4038	-0.657093	0.164187	-4.0021	6.2782e-05	0.00309281
Gm49702	65.6717	1.11966	0.28078	3.98769	6.67203e-05	0.0032147
Pde10a	3833.45	0.802416	0.201254	3.98707	6.68935e-05	0.0032147
Gucy1a1	3185.88	0.405176	0.101829	3.97898	6.92127e-05	0.00329169
Ucn3	335.49	-1.44303	0.363156	-3.97358	7.07994e-05	0.00333761
Ighg2c	18.4183	1.64137	0.413137	3.97295	7.09872e-05	0.00333761
Plagl1	1640.41	-0.592591	0.149216	-3.97137	7.14609e-05	0.00334629
2310002F09Rik	20.9897	1.04007	0.262683	3.95941	7.5134e-05	0.00345386
Gm42902	18.7638	1.41313	0.357159	3.95657	7.60326e-05	0.00346621
Plch2	2724.24	0.55432	0.14015	3.95519	7.6474e-05	0.00347672
Snx8	679.883	-0.420667	0.106582	-3.9469	7.91682e-05	0.00356971
Bcl11b	4087.49	0.423356	0.107656	3.93248	8.40723e-05	0.00377023
Klf5	305.913	0.4796	0.122125	3.92714	8.59619e-05	0.00383718
Rida	863.35	-0.45656	0.116298	-3.92577	8.64517e-05	0.00383718
Plxnd1	1282.54	0.581931	0.148308	3.92381	8.71611e-05	0.00383718
Car7	164.436	0.551039	0.140438	3.92371	8.71955e-05	0.00383718
Itpr1	9170.83	0.544309	0.138741	3.9232	8.73816e-05	0.00383718
Otud3	174.901	0.463449	0.118134	3.92308	8.74252e-05	0.00383718
Herc6	211.766	0.524616	0.133912	3.91762	8.9428e-05	0.00389014
Pipox	69.8697	-0.635815	0.162314	-3.9172	8.95849e-05	0.00389014
Mypn	43.2649	0.762	0.194589	3.91596	9.00464e-05	0.00389014
St6gal2	835.874	0.525546	0.134273	3.91401	9.07751e-05	0.0039049
Ccdc80	90.2284	0.656048	0.167643	3.91338	9.10145e-05	0.0039049
Arpp21	8544.37	0.442345	0.113041	3.91316	9.10978e-05	0.0039049
Smpd3	3079.91	0.411521	0.105291	3.90842	9.29016e-05	0.00396656
Pawr	52.3037	0.813194	0.208082	3.90803	9.30499e-05	0.00396656
Cnr1	6192.27	0.452957	0.11592	3.9075	9.32573e-05	0.00396656
Rspo1	207.386	-1.09052	0.279454	-3.90232	9.52739e-05	0.00402647
Dmp1	59.7547	0.57385	0.147085	3.9015	9.56002e-05	0.00402647
Kcnv1	1328.09	0.463674	0.119091	3.89345	9.88271e-05	0.00413945
Cckar	45.7833	-0.808946	0.208405	-3.8816	0.000103772	0.00432461
Cdkl5	4396.28	0.45245	0.116583	3.88093	0.000104059	0.00432567
Pcnx2	2995.07	0.494034	0.12736	3.87904	0.000104868	0.00434832
C130093G08Rik	15.2668	-1.91739	0.495688	-3.86814	0.000109668	0.00450182
Neurod2	1054.58	0.581489	0.150374	3.86696	0.0001102	0.00450182
Sim1	32.5905	-1.55705	0.402655	-3.86695	0.000110206	0.00450182
Barx2	128.365	-0.785435	0.203305	-3.86332	0.000111854	0.00452458
Itga9	332.119	0.643341	0.16664	3.86065	0.000113084	0.00452458
Gpc6	203.456	0.630192	0.163239	3.86054	0.000113135	0.00452458
Frem3	363.875	-0.814262	0.210928	-3.86039	0.000113208	0.00452458
Apoc1	34.7931	-1.1753	0.304556	-3.85907	0.000113819	0.00453573
Cmtm5	1027.34	-0.475337	0.123205	-3.85809	0.000114278	0.00453573
Lrrc8b	2228.37	0.440363	0.114166	3.85722	0.000114684	0.00453868
Msln	40.3754	-1.2098	0.313796	-3.85538	0.000115552	0.00454657
Asb11	33.024	1.03232	0.267778	3.85516	0.000115656	0.00454657
Rxfp1	201.773	0.880586	0.228499	3.85378	0.000116307	0.00455917
Pde1b	7770.75	0.425827	0.110515	3.85312	0.000116622	0.00456069
Cnksr2	5830.18	0.609493	0.158654	3.84165	0.000122209	0.00475665
Gpc3	655.549	-0.403455	0.105356	-3.82944	0.000128437	0.00493946
Hcrtr2	82.8289	-0.496042	0.129793	-3.82179	0.000132486	0.00506113
Chst15	1191.2	0.424077	0.111184	3.81418	0.000136634	0.00518339
Dagla	2391.35	0.43031	0.112825	3.81396	0.000136759	0.00518339
Rnd1	555.412	-0.439483	0.115536	-3.80385	0.000142464	0.00535556
Prdm13	19.7297	-2.49973	0.658749	-3.79467	0.000147841	0.00547045
Rpl37rt	191.727	-0.526022	0.138715	-3.7921	0.000149377	0.00551492
Actn2	691.22	0.572259	0.150983	3.79023	0.000150507	0.00554424
Gm49601	1517.72	0.465516	0.12303	3.78378	0.000154467	0.00563766
Cdhr2	38.8611	-1.11311	0.29454	-3.77916	0.000157356	0.00571994
Prkaa2	1107.74	0.462501	0.122469	3.77648	0.000159061	0.00576918
Cartpt	693.452	-1.32646	0.351413	-3.77464	0.000160239	0.00579917
Slc36a1	1871.82	0.513708	0.136307	3.76875	0.000164065	0.00591172
Slc35g2	650.123	-0.4053	0.107601	-3.76668	0.000165431	0.00593501
Arel1	4022.84	0.413501	0.109959	3.76052	0.000169562	0.0060569
Itga5	47.8468	0.688833	0.183284	3.75828	0.000171087	0.00609817
Sort1	11382	0.409909	0.109274	3.7512	0.000175989	0.0062459
Mical2	4295.87	0.43477	0.115985	3.74851	0.000177885	0.00629965
Pantr2	25.0402	-0.860979	0.22978	-3.74697	0.000178982	0.00632466
Pwwp2b	514.391	0.410112	0.109513	3.74487	0.000180487	0.00635092
Dact2	956.975	0.407776	0.109087	3.7381	0.000185417	0.00651051
Kcnq5	2068.38	0.636454	0.170371	3.7357	0.000187191	0.00655884
Boc	367.78	0.525292	0.1408	3.73078	0.000190891	0.00667432
Fam78a	123.895	0.766139	0.20552	3.72781	0.000193151	0.00672709
Lrrc10b	415.353	0.8822	0.236659	3.72773	0.000193216	0.00672709
Iqgap2	782.693	0.54166	0.145336	3.72696	0.000193804	0.00673338
Syne4	110.087	-0.444065	0.119192	-3.72564	0.000194819	0.00675441
Neto1	3979.43	0.489277	0.131492	3.72097	0.000198456	0.00682315
Cfp	165.233	-0.547632	0.147265	-3.71869	0.000200262	0.00685507
Ror1	63.7325	0.767212	0.206603	3.71346	0.000204443	0.00695868
Cd83	931.974	-0.531438	0.143163	-3.71213	0.000205521	0.00697883
Rmst	177.851	-0.561675	0.151632	-3.70421	0.000212054	0.00714188
4833415N18Rik	41.0698	0.968292	0.261592	3.70154	0.000214296	0.00719253
Piezo1	378.83	0.607617	0.164582	3.69187	0.000222608	0.00740666
Jcad	2390.56	0.634241	0.171879	3.69004	0.000224221	0.00741685
Nav3	2342.42	0.525239	0.142342	3.68999	0.000224263	0.00741685
Stac2	2176.65	0.401263	0.108964	3.68254	0.000230926	0.00757071
Kremen1	573.158	0.49525	0.134626	3.67872	0.00023441	0.0076301
2310009B15Rik	219.79	-0.508214	0.138537	-3.66843	0.000244047	0.00786384
Pdzd2	1385.49	0.79332	0.216311	3.66751	0.000244926	0.00786384
Ifit3	161.041	-0.496743	0.135787	-3.65824	0.00025395	0.00810626
Gm20063	47.6423	0.738185	0.202071	3.65309	0.0002591	0.00822295
Prkch	272.101	0.734807	0.201275	3.65076	0.000261465	0.00828207
Cnmd	33.1566	-1.0001	0.274034	-3.64954	0.000262715	0.00829633
Gpr83	1519.95	0.458449	0.12606	3.63677	0.000276081	0.00867842
Sox5	1097.15	0.598807	0.164847	3.63251	0.000280678	0.00880008
Baiap3	10071	-0.406795	0.111997	-3.6322	0.000281018	0.00880008
Etv1	5188.11	0.534024	0.147298	3.62546	0.000288448	0.00901565
Pcbd1	223.638	-0.60468	0.166849	-3.62411	0.000289957	0.00902225
Kalrn	10492.2	0.534164	0.147398	3.62395	0.000290142	0.00902225
Arpp19	4427.62	0.431807	0.119229	3.62165	0.000292727	0.00908058
Slc26a4	132.035	0.551455	0.152461	3.61702	0.000298015	0.00922728
Wnt2	36.0289	0.797874	0.220784	3.61383	0.00030171	0.00930678
9830166K06Rik	30.7178	0.900242	0.249325	3.61072	0.000305348	0.00937272
Neu2	42.813	0.680341	0.188648	3.6064	0.000310473	0.00948839
Henmt1	54.2628	0.730658	0.202687	3.60485	0.000312328	0.00952743
Syndig1	842.005	0.447364	0.124528	3.59248	0.000327541	0.00991819
Fancl	190.249	-0.410747	0.114798	-3.578	0.000346231	0.0103978
Etl4	2599.66	0.587774	0.164369	3.57594	0.000348975	0.0104521
Atad2	186.697	0.480306	0.134357	3.57486	0.000350418	0.0104563
Shisal2b	22.6421	-1.02102	0.285641	-3.5745	0.000350897	0.0104563
Lamc2	199.507	0.616903	0.172589	3.57441	0.000351015	0.0104563
Dtx3l	113.477	0.428426	0.119909	3.57293	0.000353007	0.0104778
Tmem91	988.286	-0.43413	0.121593	-3.57035	0.000356503	0.0105243
S100b	3222.09	-0.429549	0.120325	-3.5699	0.000357122	0.0105243
Cip2a	110.977	0.4473	0.125348	3.56847	0.000359067	0.0105627
2410006H16Rik	383.115	-0.481611	0.13502	-3.56695	0.00036116	0.0105798
Otp	142.364	-1.71835	0.482013	-3.56495	0.000363924	0.0106298
Tekt2	65.187	-0.98478	0.276322	-3.56389	0.000365399	0.0106352
Adamtsl1	553.222	0.712637	0.200261	3.55855	0.000372915	0.010778
Adra2b	24.3514	1.34472	0.378083	3.55667	0.000375585	0.0108362
Slc30a3	1221.26	0.673882	0.189854	3.54947	0.000386014	0.0110982
Tm2d3	896.637	-0.412005	0.11614	-3.54749	0.000388919	0.0111623
Grik1	614.121	-0.475601	0.134139	-3.54558	0.000391751	0.0112046
Bsn	10349.4	0.737477	0.208084	3.54414	0.000393901	0.0112466
Slc39a10	6080.67	0.428209	0.121032	3.538	0.000403173	0.0114322
Emx1	193.4	0.617571	0.174768	3.53366	0.000409849	0.0115626
Dpy19l3	1867.06	0.452085	0.127937	3.53364	0.000409873	0.0115626
Pxdc1	144.062	-0.446331	0.126478	-3.52891	0.000417269	0.0117312
Anxa11	401.568	0.597393	0.169505	3.52434	0.000424545	0.0119154
Adamtsl5	42.0991	0.764323	0.217588	3.51271	0.000443563	0.0123239
Rpl17-ps3	14.4994	-1.19687	0.34092	-3.51071	0.000446915	0.0123957
Ppp1r17	55.9614	-1.20317	0.342945	-3.50834	0.00045092	0.0124858
Rgs10	775.792	-0.440625	0.125628	-3.50739	0.000452526	0.0125093
Adcy5	11830.1	0.448764	0.128127	3.5025	0.00046091	0.0126985
Gask1b	81.5622	0.636704	0.181957	3.49919	0.000466667	0.0127942
Gm11639	179.911	0.973029	0.278172	3.49794	0.000468863	0.0128107
Gng7	5923.64	0.462151	0.132493	3.48811	0.000486445	0.0131678
Syn1	14274.7	0.415428	0.119103	3.48796	0.000486723	0.0131678
Trim71	38.3513	0.61974	0.177855	3.48453	0.000492995	0.0132506
Grin2a	4269.25	0.61963	0.177861	3.48379	0.00049437	0.013266
Clspn	20.191	0.970137	0.278805	3.47962	0.000502116	0.0134203
Nudt17	103.915	-0.591245	0.169989	-3.47814	0.00050491	0.0134203
Rasgef1b	712.029	0.51321	0.147607	3.47686	0.000507324	0.0134604
Nxph2	129.091	-0.99101	0.285242	-3.47427	0.000512237	0.0135131
Cngb1	50.2786	-0.900609	0.259236	-3.47409	0.000512586	0.0135131
Atf6	1658.24	0.443405	0.127759	3.47063	0.000519246	0.0136037
Gm5879	16.2111	-1.08377	0.312306	-3.4702	0.000520064	0.0136037
Mest	909.134	0.408209	0.117634	3.47016	0.000520146	0.0136037
Tmtc1	2388.96	0.453884	0.130871	3.46818	0.000523992	0.0136485
Snhg1	240.882	-0.477602	0.137848	-3.46469	0.000530835	0.0137414
Rasgef1c	358.994	0.606801	0.175146	3.46455	0.000531125	0.0137414
Hs3st2	482.257	0.597013	0.17271	3.45673	0.00054677	0.014121
Gabrd	564.786	0.539287	0.156361	3.44899	0.000562698	0.014442
Ctxn2	323.587	-0.539506	0.156464	-3.44812	0.000564493	0.0144656
Gm15510	27.1838	-0.762612	0.221463	-3.44351	0.000574207	0.0146237
Sox2ot	1483.49	-0.413963	0.120613	-3.43215	0.000598813	0.0151568
S100a13	237.792	-0.522013	0.152235	-3.429	0.000605806	0.0152713
Camk4	1559.54	0.684976	0.199786	3.42855	0.000606809	0.0152713
Asap1	2150.27	0.486822	0.142063	3.4268	0.000610732	0.0153408
Cbx3-ps6	112.089	-0.707221	0.206676	-3.42189	0.000621884	0.0155735
Chrna4	691.825	0.413265	0.120883	3.41872	0.000629155	0.0156842
Obscn	70.5898	0.772292	0.225961	3.41782	0.000631257	0.0157129
Map3k21	138.28	0.492989	0.144419	3.4136	0.000641117	0.0159095
Plcb1	8715.51	0.481218	0.141322	3.40511	0.000661382	0.0162678
Tfap2d	53.492	0.895059	0.263258	3.39993	0.00067404	0.0164691
Olfr1393	21.3174	1.24271	0.365613	3.39898	0.000676381	0.0164717
Htr6	101.883	0.518688	0.152607	3.39884	0.000676712	0.0164717
5330416C01Rik	47.1914	1.05065	0.309282	3.39707	0.000681119	0.0165545
Exph5	104.278	0.987169	0.290937	3.39307	0.000691138	0.0167733
Srpk3	96.8761	-0.542771	0.160029	-3.39171	0.000694571	0.0168319
Zim1	1404.3	-0.45884	0.135358	-3.38982	0.00069938	0.0169235
Adamtsl2	164.293	-0.683809	0.201813	-3.38833	0.000703209	0.0169665
Ptgfrn	995.734	0.453352	0.134015	3.38284	0.000717416	0.0171508
Rnase6	46.9353	-0.705896	0.208677	-3.38272	0.00071773	0.0171508
Dlc1	2350.42	0.443347	0.131164	3.38009	0.000724628	0.0172562
Gm44587	19.6925	-1.1839	0.350352	-3.37918	0.000727017	0.0172881
S100a16	1593.88	-0.41726	0.124116	-3.36185	0.000774223	0.0182426
Wnk4	93.3475	0.631256	0.187806	3.36122	0.000775997	0.0182426
Gm31518	21.083	0.896904	0.26691	3.36032	0.000778521	0.0182521
Kcng1	2688.61	0.52398	0.155933	3.36029	0.000778614	0.0182521
Akap5	3962.41	0.533904	0.158955	3.35884	0.000782706	0.018322
Aldh3b2	192.008	-0.733862	0.218553	-3.35782	0.000785603	0.0183378
Hpca	12036.7	0.435114	0.129666	3.35564	0.000791818	0.0184567
Rps27	3341.34	-0.46663	0.139113	-3.35432	0.000795609	0.0185189
Rpl9-ps6	170.459	-0.447013	0.133316	-3.35304	0.000799296	0.0185786
D7Ertd443e	103.218	-0.621199	0.185342	-3.35164	0.00080334	0.0186463
Gng11	212.064	-0.809181	0.241673	-3.34825	0.000813244	0.0187706
Ankrd63	2712.47	0.518109	0.154921	3.34434	0.000824775	0.0189572
Cyp19a1	37.4904	-1.33734	0.400148	-3.34211	0.000831444	0.0190839
Gm8281	98.7404	-0.691448	0.207069	-3.33922	0.000840148	0.0192538
D430041D05Rik	5253.01	0.448641	0.134443	3.33705	0.000846738	0.0193542
AA465934	34.3727	-0.638407	0.191528	-3.33323	0.000858449	0.0195407
Inf2	2523.42	0.547025	0.164272	3.32999	0.000868487	0.0197419
Bex4	636.112	-0.419348	0.126141	-3.32444	0.000885965	0.0201115
Slit3	1062.7	0.651941	0.196187	3.32307	0.000890341	0.0201831
Tbca	1123.33	-0.417345	0.125628	-3.32207	0.000893516	0.0202273
Gpr88	3067.24	0.672938	0.202897	3.31666	0.000911019	0.020483
Aff3	1819.59	0.497032	0.149957	3.31449	0.000918112	0.0205682
Pcdh10	10412.2	0.477384	0.144068	3.3136	0.000921017	0.0205956
Mab21l1	80.2563	-0.861099	0.259969	-3.31231	0.000925289	0.0206352
Ppp1r3g	147.934	0.456139	0.137933	3.30695	0.000943164	0.0210054
Dleu7	298.353	-0.471404	0.143063	-3.29509	0.000983899	0.0215349
Lbhd2	116.773	-1.02806	0.312218	-3.29277	0.000992067	0.0215991
Creb3l1	119.95	0.458181	0.139376	3.28737	0.00101129	0.0219018
Flrt2	1411.03	0.435535	0.132532	3.28626	0.00101526	0.0219018
Rpl17-ps8	256.834	-0.400061	0.12224	-3.27275	0.00106505	0.0227675
Rpl10-ps3	162.983	-0.486495	0.148811	-3.26922	0.00107845	0.0229647
Prss12	302.075	0.570584	0.174881	3.2627	0.00110356	0.0233488
Ano3	2989.39	0.425961	0.130591	3.2618	0.00110707	0.0233632
Sema3a	1244.27	0.415874	0.127591	3.25942	0.00111639	0.0235298
6330403K07Rik	16323.2	-0.411519	0.12629	-3.25853	0.0011199	0.0235736
Esr1	451.969	-0.770956	0.236631	-3.25806	0.00112178	0.0235832
Camk2n2	3286.95	-0.44628	0.137371	-3.24873	0.00115923	0.0240243
Plekhb1	6813.17	-0.491151	0.151511	-3.24168	0.00118827	0.0243106
Gm12918	231.862	-0.480029	0.148462	-3.23333	0.00122355	0.0247757
Pi16	92.0624	-0.578084	0.178973	-3.23	0.00123789	0.0250355
Rarb	396.887	0.565795	0.175229	3.22888	0.00124275	0.0250723
Scx	51.0019	-0.649356	0.201375	-3.22461	0.00126143	0.0252739
Slc16a7	830.077	0.457361	0.142122	3.21809	0.00129048	0.0256588
Lamb3	219.107	-0.791554	0.246302	-3.21375	0.00131012	0.0259431
Gldn	142.663	-0.611027	0.190144	-3.21349	0.0013113	0.0259431
Sfrp2	109.292	-0.609927	0.189819	-3.2132	0.00131264	0.0259431
Cidea	71.8726	-0.592501	0.184849	-3.20532	0.00134912	0.026467
Dgkh	3326.08	0.58118	0.181367	3.20443	0.00135329	0.026467
Tyro3	5268.05	0.485761	0.151627	3.20365	0.00135699	0.0264709
Rps27a-ps2	66.0625	-0.991378	0.310241	-3.19551	0.00139583	0.0270368
Tmprss5	30.4695	-0.808831	0.253178	-3.19471	0.00139973	0.0270806
Neb	60.4279	0.682735	0.213892	3.19196	0.0014131	0.0272752
Pgf	87.2771	-0.483595	0.151654	-3.18881	0.0014286	0.0274333
Lsm5	89.6527	-0.503481	0.1579	-3.18861	0.0014296	0.0274333
Gm13339	51.3976	-0.694743	0.21873	-3.17625	0.00149192	0.0283856
Kctd16	414.595	0.463806	0.146033	3.17604	0.00149298	0.0283856
Rpl38	2177.21	-0.467569	0.147671	-3.16628	0.00154402	0.0290665
Lmtk2	4181.84	0.406734	0.128585	3.16317	0.00156063	0.0293005
Nenf	1223.69	-0.428782	0.135786	-3.15778	0.00158978	0.0296788
Mafa	32.173	0.758688	0.240518	3.15439	0.00160832	0.0299573
Nr4a1	917.73	0.525653	0.166703	3.15324	0.0016147	0.0299989
Sh3rf3	950.22	0.425735	0.135244	3.1479	0.00164449	0.0302754
Dnah9	370.473	0.685452	0.21775	3.14788	0.0016446	0.0302754
Gm46123	17.2762	1.13519	0.360773	3.14656	0.00165205	0.0303268
Ccn2	101.56	1.76408	0.560744	3.14597	0.0016554	0.0303438
Efcab3	68.7848	0.670774	0.213345	3.14408	0.0016661	0.0304156
Nme3	514.45	-0.486124	0.155077	-3.13473	0.00172014	0.0310585
Gm10132	67.7412	-0.912174	0.29128	-3.1316	0.00173857	0.0312663
Gpr52	314.73	0.533191	0.170371	3.12959	0.00175053	0.0313425
Rpl39	1291.41	-0.464628	0.14847	-3.12944	0.00175142	0.0313425
Grin2b	11524.8	0.452843	0.144716	3.12918	0.00175296	0.0313425
Rpl36a	1736.07	-0.453314	0.145021	-3.12585	0.00177293	0.0315653
Rpl34	2764.16	-0.403353	0.129533	-3.1139	0.00184634	0.03236
Rnf150	2626.76	0.416855	0.133893	3.11333	0.00184986	0.03236
Uncx	41.3768	-1.27618	0.409918	-3.11327	0.00185027	0.03236
Gm6505	16.7699	-0.892144	0.286762	-3.1111	0.00186394	0.032551
Rps29	3609.64	-0.438911	0.14124	-3.10757	0.00188635	0.0328034
Unc13a	9730.26	0.413839	0.133376	3.1028	0.00191698	0.0331881
Pxmp2	95.9728	-0.431559	0.139145	-3.10151	0.00192536	0.0331881
Tmem116	42.1438	0.568791	0.183453	3.10048	0.00193209	0.0331881
Cyfip2	24391	0.421435	0.135929	3.1004	0.0019326	0.0331881
Phf24	10541.1	0.406388	0.131285	3.09546	0.00196508	0.0334672
Gstm7	411.706	-0.453857	0.146679	-3.09421	0.00197337	0.0335391
Tnfrsf8	142.33	-0.858832	0.277958	-3.08979	0.00200297	0.0339373
Cpa2	31.6058	-0.868629	0.28139	-3.08693	0.00202238	0.0340912
Haus4	85.799	-0.45201	0.146744	-3.08025	0.00206825	0.0345583
Gm37176	33.5798	0.889751	0.289623	3.0721	0.00212562	0.0349741
Acp7	213.884	0.6296	0.205144	3.06906	0.00214732	0.0351212
Nxph4	191.755	-0.565382	0.184273	-3.06817	0.00215375	0.0351914
Rps12	4795.71	-0.413827	0.135091	-3.06331	0.00218902	0.0356266
A830036E02Rik	422.652	0.535025	0.174723	3.06213	0.00219765	0.0357319
Scn8a	7717.04	0.406404	0.132985	3.05602	0.002243	0.0361486
Gm29695	135.131	0.42605	0.139528	3.05351	0.00226178	0.036325
Sema3e	1050.32	0.66845	0.218921	3.05339	0.00226275	0.036325
Gm43843	135.808	0.603461	0.197904	3.04926	0.00229406	0.0365787
Tomm7	1024.32	-0.429621	0.140971	-3.04758	0.00230691	0.0366772
Mtbp	59.3514	-0.50386	0.165609	-3.04247	0.00234644	0.0370913
Apod	2506.36	-0.650034	0.213706	-3.04172	0.00235228	0.0371254
Gm6136	61.6545	-0.609558	0.200437	-3.04115	0.00235674	0.0371254
Robo2	3046.02	0.445588	0.146525	3.04104	0.0023576	0.0371254
Smpdl3b	214.874	-0.471172	0.155121	-3.03746	0.00238583	0.0374627
Cd6	63.0368	0.705512	0.232372	3.03613	0.00239634	0.0375207
Gm46378	27.1528	0.842727	0.277874	3.03276	0.00242327	0.0376898
Ap5b1	139.584	0.433913	0.143113	3.03196	0.00242972	0.0376898
Gm5796	16.3355	-1.34608	0.444245	-3.03003	0.00244528	0.0377851
Gm16278	26.0283	0.87978	0.290476	3.02875	0.00245569	0.0379104
Trhr	573.597	-0.656227	0.216816	-3.02665	0.00247276	0.0379963
Alkbh7	401.705	-0.448492	0.148486	-3.02043	0.00252413	0.0385025
Nkx3-1	26.3062	0.748916	0.24796	3.02032	0.00252511	0.0385025
Fstl4	466.285	0.577282	0.191426	3.01569	0.00256392	0.0389061
Crybg1	33.0346	0.896904	0.297533	3.01447	0.0025743	0.0390116
Gm37067	17.7624	0.894292	0.296947	3.01162	0.00259854	0.0393068
Rps16	4357.24	-0.409378	0.13608	-3.00836	0.00262661	0.0395501
Rgs9	1480.82	0.433741	0.144256	3.00675	0.0026406	0.0396523
Gm14418	98.8961	0.418144	0.139195	3.00401	0.00266447	0.0397574
Shmt1	47.9293	0.513997	0.171209	3.00215	0.00268077	0.0399169
Gm43593	21.9568	0.797191	0.265596	3.00152	0.00268635	0.0399395
2700038G22Rik	20.5225	-0.821069	0.273643	-3.00051	0.00269529	0.0400063
Slc16a14	230.267	0.533222	0.177786	2.99923	0.0027066	0.0400602
C230034O21Rik	127.391	0.487981	0.162797	2.99749	0.00272217	0.0401465
Epha8	237.633	0.492973	0.164508	2.99665	0.00272968	0.0402214
H2-Q2	167.111	-0.83045	0.277206	-2.99578	0.0027374	0.0402667
C78197	25.6271	-0.812505	0.271303	-2.99482	0.00274605	0.0403502
Ovol2	17.6298	1.20934	0.404056	2.993	0.00276254	0.0404527
Gm19410	1250.57	0.602738	0.201493	2.99136	0.00277736	0.0405976
Col7a1	165.773	-0.404212	0.135408	-2.98515	0.00283441	0.0411815
Eef1a1-ps1	59.6154	-0.609347	0.204568	-2.97871	0.00289465	0.0416845
Spint1	232.475	-0.60563	0.203347	-2.9783	0.00289848	0.0417032
Dbi	1920.59	-0.503884	0.169264	-2.9769	0.00291178	0.0418061
Shh	167.61	-0.491818	0.165649	-2.96904	0.00298733	0.0425733
Rpl35a	3017.69	-0.432889	0.145915	-2.96671	0.00301003	0.0427491
Prss23	769.242	0.423871	0.142994	2.96426	0.00303413	0.0429805
Npffr1	217.791	-0.42417	0.14323	-2.96145	0.00306191	0.0431929
Gm3468	30.9698	-0.763248	0.258029	-2.95799	0.00309652	0.0436023
Htr1b	743.303	0.419138	0.141718	2.95755	0.00310098	0.0436279
Gm11549	30.261	0.900687	0.305143	2.95169	0.00316045	0.0441634
AU023762	45.0443	0.628359	0.213549	2.94246	0.00325614	0.0448174
Nos1ap	2331.73	0.445702	0.151521	2.94152	0.00326607	0.0448793
Rps28	2032.79	-0.420528	0.143185	-2.93696	0.00331448	0.0453932
Hint2	441.292	-0.410188	0.139751	-2.93513	0.0033341	0.0455109
Celsr2	7874.55	0.414108	0.141257	2.93158	0.00337242	0.0459201
Zfp57	402.32	-0.441888	0.150855	-2.92923	0.00339803	0.0460506
Myom2	16.2232	0.931251	0.31815	2.92708	0.0034216	0.0462117
Tomm5	659.044	-0.403364	0.137867	-2.92574	0.00343636	0.0462885
Hist1h2ap	69.806	-0.732002	0.250297	-2.92453	0.00344979	0.0462885
Gm49654	348.396	0.465519	0.159179	2.9245	0.00345015	0.0462885
Bcl2a1b	16.769	-0.848226	0.290108	-2.92383	0.00345751	0.0462885
Ido1	31.2072	0.904795	0.309874	2.91988	0.00350167	0.0467223
Gm35394	25.7803	0.672723	0.230399	2.91981	0.00350241	0.0467223
Nexn	173.81	0.760347	0.26043	2.91959	0.00350495	0.0467223
Lrrk2	1805.77	0.503869	0.172617	2.91899	0.00351162	0.0467734
BC039966	25.0342	-0.970008	0.332967	-2.91323	0.00357715	0.047398
Usf3	1701.29	0.439966	0.151063	2.91247	0.00358579	0.047398
Rpl32	3366.98	-0.410836	0.141156	-2.91052	0.00360833	0.0475625
Ifit1	31.925	-0.645153	0.221828	-2.90835	0.00363342	0.0478168
Rps23	4483.63	-0.416217	0.143183	-2.90688	0.0036505	0.0479884
Plxna4	4872.87	0.553344	0.190566	2.90369	0.0036879	0.0483404
Snhg8	425.198	-0.400123	0.137818	-2.90326	0.003693	0.0483404
Sfrp1	226.747	0.466239	0.160869	2.89825	0.0037525	0.0488002
Gm14403	64.502	0.429664	0.148333	2.89661	0.00377215	0.048968
Nr1h3	62.8204	-0.486317	0.167995	-2.89483	0.00379362	0.0490222
2600014E21Rik	95.1596	0.757865	0.261869	2.89406	0.0038029	0.0490306
Rpl36	2007.74	-0.431768	0.149622	-2.88571	0.00390528	0.0498855
Gm6063	13.9711	-1.20413	0.417274	-2.8857	0.00390548	0.0498855
Chst9	73.6785	-0.58628	0.203227	-2.88486	0.0039159	0.0499515
Rbks	31.4881	-0.613332	0.212621	-2.88463	0.00391879	0.0499515
Gabbr2	8538.12	0.434181	0.150535	2.88425	0.00392343	0.0499543
Slc24a2	5752.88	0.492992	0.170938	2.88405	0.003926	0.0499543
S100a1	1028.03	-0.417649	0.144933	-2.88166	0.00395582	0.0502562
Tbata	89.1495	0.461006	0.16	2.88128	0.0039606	0.0502783
Rpl14-ps1	75.9106	-0.480023	0.166945	-2.87534	0.0040359	0.0508983
Flywch2	218.042	-0.517704	0.180082	-2.87483	0.00404249	0.0508983
Oip5os1	7658.13	0.401928	0.140063	2.86962	0.00410967	0.0515415
Clec2d	30.1383	-0.71909	0.250648	-2.86892	0.00411874	0.0515415
Slc9a4	144.224	0.409459	0.142804	2.86728	0.00414018	0.0516834
Gm15710	17.7238	-1.0329	0.360516	-2.86505	0.00416943	0.0518985
Spag6	44.4539	0.58271	0.203389	2.86501	0.00417	0.0518985
Fras1	1120.56	0.560991	0.195933	2.86317	0.00419425	0.0519965
Gm14964	27.3765	-0.926241	0.32355	-2.86274	0.00419993	0.0519965
S100a6	151.639	-0.465972	0.162821	-2.86186	0.00421168	0.0520357
Gm4988	436.14	-0.425065	0.148786	-2.85688	0.00427822	0.0525277
Pcsk9	118.419	0.569407	0.199325	2.85668	0.00428103	0.0525277
Pdzrn3	475.308	0.486121	0.170405	2.85274	0.00433439	0.0529678
A230087F16Rik	113.021	-0.413535	0.14504	-2.85118	0.00435569	0.0530662
Gm10037	85.2651	-0.441852	0.15504	-2.84993	0.00437288	0.0531803
Gm47202	17.1351	0.966902	0.339815	2.84538	0.00443588	0.0538274
Rpl37a	3746.63	-0.446159	0.157509	-2.83259	0.00461729	0.0550764
2010204K13Rik	614.979	-0.419792	0.148207	-2.83248	0.0046189	0.0550764
Tac1	1239.41	-0.44316	0.156725	-2.82764	0.00468932	0.0555548
Tmem256	556.427	-0.444661	0.157355	-2.82585	0.00471553	0.0557473
Ano2	296.801	0.407815	0.144407	2.82407	0.00474175	0.0558725
Gm32834	31.4374	-0.669988	0.23777	-2.8178	0.00483542	0.0565549
AA414992	50.9468	0.708195	0.251414	2.81685	0.00484975	0.0565972
Adora2a	1577.6	1.06378	0.377807	2.81568	0.00486744	0.0567284
Lrrc7	2488.13	0.475035	0.168912	2.81232	0.00491857	0.057141
Frmpd4	3096.58	0.414556	0.147407	2.81232	0.00491863	0.057141
Plxna2	5007.76	0.499632	0.177754	2.81081	0.00494167	0.0572298
Ugt1a7c	23.8284	0.76521	0.272524	2.80786	0.00498724	0.0575958
Crip1	41.0786	-0.710776	0.253312	-2.80593	0.00501719	0.05778
4930426D05Rik	39.1174	-0.563483	0.200911	-2.80464	0.0050373	0.0579307
Palb2	33.4991	0.55848	0.199214	2.80341	0.00505653	0.0581114
Peak1	2039.32	0.524857	0.187389	2.8009	0.00509605	0.0583647
Gm35161	27.4781	0.67638	0.241506	2.80067	0.00509961	0.0583647
Ndufa2	1271.35	-0.446331	0.159592	-2.7967	0.00516282	0.05876
Rpl6l	31.5144	-0.725423	0.259423	-2.79629	0.00516928	0.0587929
Gm38366	17.9355	-0.750757	0.268637	-2.79469	0.00519493	0.0588414
Gm12758	42.0429	0.537457	0.192376	2.79379	0.00520944	0.0589248
Kcnma1	6755.79	0.41638	0.149081	2.79298	0.00522254	0.0590326
Renbp	76.291	-0.566879	0.203071	-2.79153	0.00524597	0.0591758
Aanat	21.9339	-0.825718	0.295898	-2.79055	0.00526192	0.0592747
Slc27a3	165.232	-0.426469	0.153	-2.78737	0.00531375	0.0595343
Tm4sf5	18.3065	-0.979074	0.351455	-2.78578	0.00533999	0.0597058
Romo1	747.691	-0.404571	0.14544	-2.78171	0.00540729	0.0603308
Gm13306	13.5888	-1.03916	0.373813	-2.7799	0.00543757	0.0605917
1700014D04Rik	28.9485	0.5985	0.215391	2.77867	0.0054582	0.0607395
Ppp1r14a	307.116	-0.664713	0.239469	-2.77578	0.00550696	0.0609124
Irx1	45.71	-0.514138	0.185549	-2.7709	0.00559017	0.0614621
Kir3dl2	35.7181	-0.539002	0.194765	-2.76745	0.00564967	0.061787
Nkapl	19.2774	-0.781908	0.282746	-2.76541	0.00568514	0.0620496
Kcnk4	196.419	0.426778	0.154359	2.76483	0.00569521	0.0620496
Gm44609	14.9003	-0.867632	0.313841	-2.76456	0.0057	0.0620496
Hivep2	6694.41	0.405618	0.14683	2.7625	0.00573601	0.0623182
Klhl29	1918.78	0.430826	0.156011	2.76151	0.00575354	0.0623918
Ndufb1-ps	681.196	-0.404896	0.146623	-2.76147	0.00575412	0.0623918
Bambi-ps1	17.8185	-0.728564	0.264494	-2.75455	0.00587724	0.0632849
Rpl35	2686.24	-0.429784	0.156138	-2.75259	0.00591261	0.0634021
Cacna1e	13300.8	0.489004	0.177789	2.75048	0.00595084	0.0636467
8030453O22Rik	17.7064	1.29315	0.47034	2.7494	0.00597044	0.063736
Scn4b	1106.83	1.32288	0.48166	2.74651	0.00602336	0.0641313
Cenpe	63.068	0.41906	0.152854	2.74158	0.00611453	0.0649763
Drd1	954.832	0.422066	0.15406	2.73962	0.00615097	0.0652375
Rpl41	6015	-0.429554	0.156812	-2.73929	0.00615726	0.0652622
Syndig1l	759.603	0.628366	0.229501	2.73797	0.00618193	0.0653142
Snrpe	353.182	-0.427855	0.156379	-2.73602	0.00621874	0.065409
Heg1	518.781	0.410463	0.150032	2.73583	0.00622232	0.065409
Ccdc155	44.4072	0.661477	0.24196	2.73383	0.00626033	0.0657215
Zfp968	71.3497	0.471485	0.172526	2.73284	0.00627917	0.0658396
Tnfrsf9	15.1651	0.886253	0.324325	2.73261	0.00628354	0.0658396
Slirp	428.862	-0.403775	0.147909	-2.72988	0.00633565	0.0661754
Gm19412	86.3894	-0.659331	0.241722	-2.72765	0.00637881	0.0665806
Chrdl1	56.9303	0.589666	0.216574	2.7227	0.00647518	0.0672074
Gm11703	14.1026	-0.933038	0.343175	-2.71884	0.0065511	0.0678248
Chst8	279.229	-0.664045	0.244559	-2.71527	0.00662215	0.068195
Gm37711	181.969	0.450826	0.166039	2.71518	0.00662404	0.068195
4930519K11Rik	20.1317	0.788283	0.290418	2.7143	0.00664155	0.0682901
Gm48678	48.7352	-0.776203	0.286061	-2.71341	0.00665942	0.0684311
Gm10250	17.6356	-0.720841	0.265809	-2.71188	0.00669034	0.0685575
Gm13493	22.7875	-0.780711	0.287889	-2.71185	0.00669097	0.0685575
Diaph2	775.555	0.415745	0.153363	2.71085	0.00671112	0.0686205
Gm38058	16.4697	0.851678	0.314419	2.70874	0.00675393	0.068845
D830030K20Rik	146.067	-0.483061	0.178363	-2.7083	0.0067628	0.0688929
Mfap4	55.7462	0.537102	0.198487	2.70598	0.00681026	0.0691093
Cldn14	23.5786	-0.663812	0.2458	-2.70061	0.00692115	0.0695867
Tcfl5	83.3146	0.444591	0.164706	2.69929	0.00694866	0.0697656
Nmb	39.649	-0.585271	0.21699	-2.69722	0.00699202	0.0700178
Kcnq3	4993.51	0.449695	0.166793	2.69613	0.00701505	0.0702058
Eya2	90.2842	-0.545244	0.202263	-2.69572	0.00702369	0.0702071
Gm49085	20.2388	0.827448	0.307062	2.69473	0.00704465	0.0703315
Rhcg	55.2886	-0.64	0.237646	-2.69309	0.00707939	0.0705076
G0s2	82.6337	-0.562992	0.20975	-2.68411	0.00727227	0.0717462
Casr	167.163	-0.792605	0.295439	-2.6828	0.00730087	0.0719225
Gm1673	521.849	-0.476254	0.177531	-2.68264	0.00730426	0.0719225
Smim26	267.163	-0.458504	0.171107	-2.67963	0.00737032	0.0723461
Ethe1	329.155	-0.402245	0.150126	-2.67937	0.00737602	0.0723461
Rps26-ps1	23.5486	-0.606183	0.226278	-2.67893	0.00738587	0.0723807
Rps21	3821.2	-0.44185	0.164953	-2.67864	0.00739217	0.0723994
Gpr6	257.612	0.642271	0.239851	2.67779	0.00741086	0.0724535
Strip2	1587.53	0.804668	0.300544	2.67737	0.00742025	0.0724594
Cd300a	41.6075	-0.470316	0.176056	-2.6714	0.00755365	0.0731894
Gm46637	30.8779	0.637996	0.238861	2.67099	0.00756277	0.0731894
Tnfaip6	143.645	-0.581759	0.217818	-2.67085	0.00756597	0.0731894
Rps18-ps6	25.6903	-0.730072	0.273498	-2.66939	0.00759893	0.0734563
Chaf1b	13.407	1.00592	0.377704	2.66325	0.00773897	0.0744421
Rpl22l1	1498.94	-0.408658	0.153533	-2.66169	0.00777483	0.0744893
Hyi	181.925	-0.465046	0.174837	-2.65989	0.00781657	0.0746033
Fam241a	78.8115	0.422288	0.158769	2.65976	0.0078197	0.0746033
Gpr63	104.297	0.71592	0.269201	2.65943	0.00782729	0.0746238
Nme6	114.944	-0.404152	0.152186	-2.65565	0.00791567	0.075285
Rtkn2	82.1395	0.516786	0.194718	2.65402	0.007954	0.0753751
D930019O06Rik	100.301	0.429019	0.16167	2.65367	0.00796215	0.0753751
Fam174c	52.1239	-0.617699	0.232787	-2.6535	0.0079662	0.0753751
Llph-ps2	167.159	-0.489249	0.184404	-2.65314	0.00797473	0.0753751
Gm10036	28.877	-0.829924	0.313183	-2.64997	0.00804997	0.0757836
Mgst1	189.756	-0.46472	0.175662	-2.64554	0.00815602	0.0762599
AI467606	103.202	-0.681965	0.257857	-2.64474	0.0081754	0.0763656
Marcksl1	3463.95	-0.45318	0.171487	-2.64265	0.00822601	0.0767839
Cyp27a1	79.4793	-0.590095	0.223635	-2.63865	0.00832372	0.0773459
Smco4	101.223	-0.412917	0.156665	-2.63567	0.00839719	0.0776714
Togaram2	284.817	-0.409894	0.155692	-2.63273	0.0084702	0.0780915
Calb2	2180.45	-0.785032	0.298465	-2.63023	0.00853274	0.0783571
Scgn	80.7797	-0.489616	0.186377	-2.62702	0.00861367	0.0787971
Cldn23	22.7973	0.703489	0.268171	2.62328	0.00870872	0.0793595
Cdc42ep2	252.926	-0.412897	0.157412	-2.62304	0.00871496	0.079364
Slc6a13	86.1893	-0.466732	0.178001	-2.62208	0.00873944	0.079364
Aldob	69.9304	-0.435277	0.166053	-2.62132	0.00875912	0.0794241
Cd274	81.3681	-0.422607	0.161241	-2.62096	0.00876823	0.079463
Fgf5	19.1216	0.777779	0.297289	2.61624	0.00889042	0.0800866
Gm10288	167.264	-0.520262	0.199369	-2.60955	0.00906625	0.0810485
Zbtb7c	448.887	-0.516347	0.197967	-2.60825	0.00910063	0.0811957
Slc25a21	14.4965	-0.771909	0.296035	-2.60749	0.00912084	0.0812819
Bfsp2	124.245	-0.458798	0.176153	-2.60454	0.00919981	0.0817579
Shisa6	917.887	0.436341	0.167757	2.60102	0.00929457	0.0822458
9430085M18Rik	16.2828	0.764888	0.294388	2.59823	0.00937051	0.0825195
A930002C04Rik	18.3166	0.730977	0.282026	2.59188	0.00954544	0.0834135
Syce2	45.3205	-0.582112	0.224615	-2.5916	0.00955318	0.0834135
Gm42463	32.167	0.570455	0.220212	2.59048	0.0095843	0.08358
Snhg15	100.595	-0.437907	0.169174	-2.5885	0.00963963	0.0838602
Gm10134	36.8207	-0.772154	0.298919	-2.58316	0.00979012	0.084769
Gm6789	55.5822	-0.516606	0.199991	-2.58315	0.00979033	0.084769
Ebf3	30.6488	-0.583654	0.226003	-2.5825	0.00980863	0.0848063
Chchd1	532.182	-0.417692	0.162068	-2.57727	0.00995852	0.0856412
Alkal2	80.9538	0.46482	0.180413	2.57642	0.00998293	0.0856814
Hif3a	114.114	0.454901	0.176581	2.57616	0.00999033	0.0856915
Ifi27l2a	28.1049	-0.60665	0.235653	-2.57433	0.0100434	0.0858785
Sh3rf2	134.354	1.24274	0.482998	2.57297	0.0100831	0.0860845
Gm46447	17.4849	-0.760274	0.295885	-2.56949	0.0101848	0.0865056
Gm29483	17.6792	0.912629	0.355556	2.56677	0.0102652	0.0867417
Igsf9b	2706.64	0.417876	0.162917	2.56497	0.0103186	0.0868859
Fam183b	47.3772	-0.92074	0.359231	-2.56308	0.0103747	0.087176
Gm26588	52.7844	-0.401092	0.156624	-2.56085	0.0104415	0.0875593
Cwh43	17.0495	0.811946	0.317103	2.56051	0.0104518	0.0876006
Gm45457	24.3248	0.800514	0.312705	2.55997	0.0104683	0.0876053
Gm10409	71.4842	-0.505319	0.197921	-2.55313	0.0106759	0.0884818
Gm3020	71.4842	-0.505319	0.197921	-2.55313	0.0106759	0.0884818
Gm29216	10973.9	-0.422526	0.165777	-2.54875	0.0108108	0.0889833
Itih2	29.0065	-0.582454	0.228705	-2.54675	0.0108733	0.0892743
Ly6g6e	39.0118	0.545899	0.214568	2.54417	0.0109537	0.0898008
Vwce	28.6723	-0.524371	0.20622	-2.54277	0.0109978	0.0899535
Cox7c-ps1	15.2946	-0.925857	0.364133	-2.54264	0.011002	0.0899535
Gm49291	15.016	-0.851638	0.334956	-2.54254	0.011005	0.0899535
Wfdc18	26.4185	-0.799227	0.314517	-2.54112	0.0110497	0.0902739
Gm10570	30.7294	0.550642	0.216767	2.54024	0.0110775	0.0904565
Fos	261.804	-0.602621	0.237681	-2.53542	0.0112314	0.0909893
A430018G15Rik	31.2705	-0.713851	0.281554	-2.5354	0.0112319	0.0909893
H2-Q7	43.3261	-0.513009	0.202542	-2.53286	0.0113136	0.0915689
Zfp469	144.984	0.428433	0.169346	2.52994	0.0114083	0.0917833
Dpm3	273.941	-0.480982	0.190138	-2.52964	0.011418	0.0917833
Lmntd1	49.624	-0.548115	0.216694	-2.52944	0.0114246	0.0917914
Col2a1	113.383	-0.507573	0.200799	-2.52777	0.0114789	0.091969
Gm14004	42.746	-0.660442	0.261286	-2.52766	0.0114824	0.091969
Zap70	86.8854	-0.511118	0.202212	-2.52764	0.0114832	0.091969
Garem1	1023.03	0.452251	0.179035	2.52605	0.0115352	0.0921724
Pi4k2b	67.0895	0.405391	0.1605	2.52579	0.0115437	0.0921724
Cdsn	33.698	0.701411	0.278178	2.52144	0.0116875	0.0928639
Tmsb15l	62.7665	-0.533237	0.211539	-2.52074	0.0117107	0.0929143
Pomc	57.9115	-0.49784	0.197723	-2.51786	0.0118069	0.0933634
Psmb9	30.5752	-0.566426	0.225437	-2.51257	0.0119857	0.0941454
Met	66.42	-1.28779	0.512584	-2.51236	0.0119928	0.0941565
Lrguk	437.689	0.411285	0.163864	2.50992	0.012076	0.0944665
Nt5e	391.671	0.479059	0.191016	2.50795	0.0121435	0.0947985
Gm16150	13.3268	-1.18094	0.472105	-2.50144	0.0123691	0.0960144
Tnn	16.5436	0.783352	0.31324	2.50081	0.0123911	0.09605
Tnc	464.668	0.423586	0.169561	2.49813	0.0124851	0.0965433
Adam33	53.3863	-0.485729	0.19453	-2.49694	0.0125272	0.0966958
Gstt2	80.518	-0.43617	0.174817	-2.495	0.0125956	0.096997
Sstr4	209.336	0.534503	0.214332	2.49381	0.012638	0.0972327
Cmbl	656.4	-0.46675	0.187363	-2.49115	0.0127329	0.097645
Tnfrsf11a	113.907	0.482878	0.193842	2.49109	0.0127351	0.097645
2810049E08Rik	88.629	-0.52726	0.211684	-2.49079	0.0127461	0.097645
Nfe2l3	106.261	-0.482272	0.193813	-2.48834	0.012834	0.0979877
Gm38910	32.8937	0.666815	0.268453	2.48392	0.0129944	0.0987582
Csmd1	2300.1	0.424824	0.171172	2.48185	0.0130701	0.0990792

### Sheet: m.AMY
none passing FDR < 0.1, lgFC > 0.4

### Sheet: f.NAc
none passing FDR < 0.1, lgFC > 0.4

### Sheet: m.NAc
Gene	baseMean	log2FoldChange	lfcSE	stat	pvalue	padj
Erdr1	241.758	0.87899	0.160021	5.49298	3.95201e-08	0.000438475
Gm11518	595.301	0.73635	0.157407	4.678	2.89684e-06	0.00736621
Hspa1a	155.754	-0.520156	0.112777	-4.61224	3.98353e-06	0.00736621
Tmie	190.921	-0.60495	0.150142	-4.02919	5.59687e-05	0.0249774
Ptprk	308.779	-0.646598	0.163315	-3.95921	7.51991e-05	0.0249774
Kctd9	237.234	-0.550554	0.139742	-3.93977	8.15584e-05	0.0251358
Fam220a	421.251	-0.592848	0.15194	-3.90185	9.54589e-05	0.0286248
Mid1	226.745	0.462101	0.119389	3.87053	0.000108597	0.030122
Optn	289.034	-0.541503	0.142378	-3.80328	0.000142795	0.0336381
Snurf	233.129	-0.416265	0.109584	-3.79858	0.000145528	0.0336381
Fibcd1	329.998	-0.685785	0.183083	-3.74577	0.000179844	0.0350065
Rhou	410.666	-0.416191	0.112335	-3.7049	0.000211471	0.0367748
Gng2	1845.73	-0.483979	0.13162	-3.6771	0.000235903	0.0373906
Vxn	583.964	-0.438737	0.119732	-3.66434	0.000247977	0.0382126
Mfsd4a	145.421	-0.817657	0.224704	-3.63882	0.00027389	0.0405174
Rnd1	184.269	-0.679642	0.187091	-3.63268	0.000280497	0.0409489
Rph3a	2862.69	-0.428254	0.119771	-3.5756	0.000349426	0.0463091
Ndst4	284.558	-0.931671	0.265094	-3.51449	0.000440597	0.0463091
Efr3a	809.687	-0.493769	0.140579	-3.5124	0.000444073	0.0463091
Gpr165	345.22	-0.64011	0.182274	-3.5118	0.000445086	0.0463091
Gfra2	495.392	-0.454583	0.129768	-3.50305	0.000459969	0.0463091
Cd59a	179.298	-0.481261	0.137739	-3.49401	0.000475821	0.0463091
Fads3	303.038	-0.428475	0.125248	-3.42101	0.0006239	0.0538141
Masp1	164.678	-0.50713	0.149993	-3.38103	0.000722145	0.0550714
Mlip	155.204	0.417402	0.123852	3.37018	0.000751197	0.0550714
Slc17a6	216.424	-1.46585	0.437845	-3.34787	0.000814362	0.0561964
Cdk14	1073.18	-0.475299	0.141994	-3.34731	0.000816005	0.0561964
Itpkb	705.947	-0.490138	0.146938	-3.33569	0.000850883	0.0568304
Cdk18	450.568	-0.511321	0.154464	-3.31029	0.000931997	0.0573743
Cadps	3408.81	-0.404731	0.122868	-3.29404	0.000987571	0.0585895
Lipa	205.055	-0.42722	0.13124	-3.25525	0.00113292	0.0608531
Pgam2	156.839	0.432647	0.13291	3.2552	0.00113314	0.0608531
Plch1	194.098	-0.686025	0.211039	-3.2507	0.0011512	0.0608531
Prr13	271.8	-0.456633	0.14053	-3.24937	0.00115661	0.0608531
Grik1	222.634	-0.670532	0.207187	-3.23636	0.00121064	0.0615477
Cgn	227.128	-0.549995	0.170104	-3.23329	0.00122372	0.0616296
C77080	165.16	-0.53432	0.167044	-3.19868	0.00138059	0.063189
Plcb4	713.298	-0.629115	0.196883	-3.19537	0.0013965	0.063189
Snx8	239.533	-0.432184	0.135358	-3.19289	0.00140857	0.063189
Psd2	1288.58	-0.406725	0.12752	-3.18949	0.00142524	0.0632521
Gm49702	245.638	0.468841	0.148791	3.15102	0.00162704	0.0662885
Zmat4	443.003	-0.439408	0.140098	-3.13642	0.00171022	0.0662885
Coro2a	286.168	-0.401385	0.128729	-3.11806	0.00182048	0.0665319
Tshz3	161.368	-0.442895	0.142068	-3.11748	0.00182407	0.0665319
Whrn	641.544	-0.452521	0.14532	-3.11396	0.00184595	0.0665319
Magel2	286.475	-0.601733	0.194139	-3.09949	0.00193851	0.0671143
Atp13a4	244.428	-0.442779	0.142998	-3.09641	0.0019588	0.0671143
Ace	269.413	-0.592355	0.193315	-3.06419	0.00218258	0.0687597
Serpina3n	169.457	-0.512851	0.167509	-3.06162	0.0022014	0.0687597
Fchsd1	193.132	-0.409065	0.133664	-3.0604	0.00221043	0.0687597
Fosb	189.966	0.430284	0.141244	3.0464	0.00231601	0.0700166
Phlda3	446.289	-0.516786	0.170819	-3.02533	0.00248359	0.0719735
Amigo2	221.291	-0.437335	0.144607	-3.02429	0.0024922	0.0719735
Upb1	277.693	0.519172	0.171704	3.02364	0.0024975	0.0719735
Sema3c	527.732	-0.475425	0.157319	-3.02205	0.00251072	0.0721128
Parm1	911.249	-0.43013	0.142895	-3.0101	0.00261159	0.0729863
Cd83	296.124	-0.545864	0.1827	-2.98777	0.00281023	0.0747711
Sh3rf2	398.014	0.480241	0.160938	2.98401	0.00284497	0.0753341
Ptprv	193.552	0.473123	0.160113	2.95493	0.00312745	0.0786289
Pcdh20	247.235	-0.59141	0.200374	-2.95153	0.00316206	0.0786289
Tmem163	173.832	-0.447104	0.151752	-2.94628	0.00321624	0.0786289
Ecm1	182.246	0.452344	0.15366	2.94379	0.00324218	0.0786289
Shd	393.563	-0.498964	0.170718	-2.92274	0.00346967	0.0817324
Elavl4	733.759	-0.626169	0.216672	-2.88994	0.00385321	0.0842415
Syt17	272.559	-0.86992	0.301361	-2.88664	0.00389381	0.0842415
Kcnj16	369.893	-0.512679	0.178011	-2.88004	0.0039762	0.0842415
Car10	424.461	-0.712937	0.24862	-2.86758	0.00413629	0.0856918
Serpina9	1006.17	0.408065	0.143652	2.84064	0.0045023	0.0885692
Dscam	885.593	-0.572429	0.202267	-2.83007	0.0046538	0.0891129
Zim1	311.18	-0.684662	0.24208	-2.82824	0.00468043	0.0891129
Zdhhc22	385.847	-0.411136	0.145428	-2.82708	0.0046975	0.0891129
Rasgrf2	1437	-0.485028	0.171733	-2.82432	0.00473815	0.0891129
Slc7a3	167.496	-0.522076	0.187076	-2.79072	0.00525917	0.0939622
Etnppl	539.048	-0.791454	0.286665	-2.7609	0.00576415	0.0980571
Gpx3	344.768	-0.810556	0.294136	-2.75572	0.00585633	0.098652
Grm8	146.965	-0.522712	0.190698	-2.74104	0.00612444	0.0994204
Aff2	223.928	-0.409527	0.149796	-2.7339	0.00625888	0.0998204

### Sheet: f.PFC
Gene	baseMean	log2FoldChange	lfcSE	stat	pvalue	padj
Per2	565.73	-0.479127	0.111634	-4.29193	1.7713e-05	0.068722
Gm13340	195.23	-0.611963	0.143785	-4.2561	2.08022e-05	0.068722

### Sheet: m.PFC
none passing FDR < 0.1, lgFC > 0.4

### Sheet: f.DMS
Gene	baseMean	log2FoldChange	lfcSE	stat	pvalue	padj
Pou2f2	350.599	0.429803	0.0827605	5.19333	2.06564e-07	0.000526089
Sik2	853.399	-0.559531	0.11078	-5.05084	4.39877e-07	0.000602961
Spred2	1322.33	-0.491065	0.099322	-4.94417	7.64678e-07	0.000931718
Per2	672.06	-0.63198	0.136509	-4.62959	3.66387e-06	0.00309061
Fmnl1	1255.99	-0.414881	0.091436	-4.53739	5.69544e-06	0.00401544
Pdyn	2054.64	0.462541	0.110286	4.19402	2.74051e-05	0.0125219
Me2	616.478	-0.476204	0.114873	-4.14549	3.39085e-05	0.0136819
Khdrbs2	311.73	0.480428	0.116407	4.12715	3.67293e-05	0.0136819
Etv6	282.521	-0.422498	0.10672	-3.95895	7.52813e-05	0.0196556
Clspn	594.772	-0.414268	0.104901	-3.94914	7.84313e-05	0.0200018
Slco5a1	169.572	0.574954	0.147254	3.90449	9.44228e-05	0.0230098
Ace	752.16	-0.439981	0.112866	-3.89827	9.68822e-05	0.0230959
Gm45140	189.761	-0.603484	0.155269	-3.88669	0.000101621	0.0237102
P2ry1	348.708	0.50297	0.133077	3.77954	0.000157117	0.0313262
Pcsk1	323.958	-0.46974	0.126119	-3.72459	0.000195633	0.0346017
Pfkfb3	1013.36	-0.41806	0.112734	-3.70838	0.00020859	0.0359138
Gpr149	191.27	0.490156	0.135028	3.63004	0.000283373	0.0431593
Npas4	362.334	-1.37616	0.395562	-3.47899	0.000503304	0.0524221
Meis1	271.466	-0.434265	0.125785	-3.45243	0.000555552	0.0531249
Aldh1a1	495.688	-0.473518	0.141568	-3.34481	0.000823399	0.0710976
Gpr139	231.568	-0.622855	0.193729	-3.21509	0.00130403	0.0924682
Dpm3	210.429	0.41218	0.128321	3.21211	0.00131764	0.0924682
Cnr1	5986.41	-0.47893	0.149554	-3.20239	0.00136293	0.0924682
Hmgcs2	249.798	0.602045	0.188885	3.18736	0.00143578	0.0955303

### Sheet: m.DMS
none passing FDR < 0.1, lgFC > 0.4

### Sheet: f.VTA
Gene	baseMean	log2FoldChange	lfcSE	stat	pvalue	padj
Zfp36l2	697.698	-0.505282	0.0925012	-5.46243	4.69648e-08	0.000860395
4933427D14Rik	248.031	0.588302	0.121121	4.85715	1.1909e-06	0.0109087
Csf1r	1348.14	-0.447574	0.096133	-4.65578	3.22759e-06	0.0197098
2900052N01Rik	425.221	0.724239	0.17173	4.2173	2.47242e-05	0.0684211
Kcnh7	391.261	0.522161	0.124871	4.18161	2.89457e-05	0.0684211
Ctxn1	1451.92	-0.585913	0.142373	-4.11533	3.86628e-05	0.0708302
Id4	1013.56	-0.418366	0.10444	-4.00581	6.18054e-05	0.0870981
Padi2	1489.7	-0.530211	0.135882	-3.902	9.54013e-05	0.0934984
Lingo4	101.939	0.617168	0.158697	3.88897	0.000100673	0.0934984
Crym	48.6199	-2.86386	0.739077	-3.87492	0.000106662	0.0934984
Cmtr2	144.663	0.444695	0.11565	3.84518	0.000120465	0.0981796
Agt	4249	-0.433856	0.113624	-3.81836	0.000134341	0.0984451

### Sheet: m.VTA
Gene	baseMean	log2FoldChange	lfcSE	stat	pvalue	padj
Sst	868.977	1.00311	0.171243	5.85783	4.68962e-09	8.15197e-05
Gm47283	1363.21	0.690438	0.156125	4.42236	9.76297e-06	0.0848548
Col6a4	36.0915	1.45	0.336416	4.31015	1.63146e-05	0.0924435
Ecel1	526.335	0.60259	0.143847	4.18911	2.8005e-05	0.0973623
Insyn2a	489.377	-0.408265	0.100218	-4.07376	4.62604e-05	0.0985136
Slc17a8	81.6987	2.63494	0.654071	4.02852	5.61288e-05	0.0985136
