## Supplementary material for "Chronic adolescent exposure to cannabis in mice leads to sex-biased changes in gene expression networks across brain regions": Table S2

### Sheet: f.AMY
All DEGs
Database	Term	Overlap	P.value	Adjusted.P.value	Odds.Ratio	Combined.Score	Genes
KEGG_2019_Mouse.1	Cholinergic synapse	17/113	1.23268e-08	5.39358e-06	5.4806	99.8099	PRKCG;CHRM1;PRKCB;CHRNA4;CHRM4;CAMK2A;ITPR1;ADCY1;ADCY8;GNG11;ADCY5;CREB3L1;GNG7;CAMK4;GNG8;KCNQ5;PLCB1
Reactome_2016.1	Neurotransmitter Receptor Binding And Downstream Transmission In The Postsynaptic Cell Homo sapiens R-HSA-112314	19/142	1.25578e-08	5.39358e-06	4.87442	88.6799	PRKCG;GABBR2;ACTN2;PRKCB;CHRNA4;CAMK2A;GRIK1;ADCY1;AKAP5;ADCY8;GRIN2B;GNG11;ADCY5;GRIN2A;GNG7;CAMK4;GNG8;PLCB1;CACNG3
KEGG_2019_Mouse.2	Neuroactive ligand-receptor interaction	30/348	3.57424e-08	1.02342e-05	3.14051	53.85	VIPR1;NPFFR1;CHRM1;CHRNA4;CHRM4;GRIK1;GPR83;NTS;RXFP1;BRS3;MC4R;GRM2;HTR6;GRIN2A;HRH1;CCKAR;CALCR;UCN3;CNR1;ADORA1;GABRD;PGR15L;GABBR2;HTR1B;GPR50;GRIN2B;ADRA2B;AGT;HCRTR2;TRHR
KEGG_2019_Mouse.3	Circadian entrainment	15/99	8.06518e-08	1.28935e-05	5.51968	90.1536	PRKCG;GUCY1A1;PRKCB;CAMK2A;ITPR1;ADCY1;ADCY8;GRIN2B;GNG11;ADCY5;GRIN2A;GNG7;NOS1AP;GNG8;PLCB1
KEGG_2019_Mouse.4	Glutamatergic synapse	16/114	9.00592e-08	1.28935e-05	5.11296	82.9466	PRKCG;PRKCB;ITPR1;GRIK1;ADCY1;ADCY8;GRIN2B;GNG11;ADCY5;GRM2;GRIN2A;GNG7;GNG8;DLGAP1;SLC17A7;PLCB1
Reactome_2016.2	G alpha (q) signalling events Homo sapiens R-HSA-416476	21/191	7.2321e-08	1.28935e-05	4.00538	65.857	NPSR1;CHRM1;NPFFR1;PRKCH;DAGLA;ITPR1;NTS;DGKZ;RASGRP1;KALRN;GNG11;AGT;HCRTR2;TRHR;BRS3;HRH1;CCKAR;GNG7;GNG8;PLCB1;DGKH
Reactome_2016.3	G alpha (z) signalling events Homo sapiens R-HSA-418597	10/46	3.74967e-07	3.94449e-05	7.91954	117.181	PRKCG;PRKCH;PRKCB;GNG7;GNG8;ADCY1;ADCY8;ADRA2B;GNG11;ADCY5
Reactome_2016.4	Transmission across Chemical Synapses Homo sapiens R-HSA-112315	21/211	3.93499e-07	3.94449e-05	3.62572	53.4728	PRKCG;GABBR2;ACTN2;PRKCB;CHRNA4;CAMK2A;GRIK1;ADCY1;AKAP5;ADCY8;GRIN2B;GNG11;SYN1;ADCY5;GRIN2A;CAMK4;GNG7;GNG8;SLC17A7;PLCB1;CACNG3
Reactome_2016.5	Viral mRNA Translation Homo sapiens R-HSA-192823	13/84	4.59196e-07	3.94449e-05	5.63796	82.2791	RPL32;RPL34;RPL36A;RPL35A;RPS28;RPS16;RPS27;RPS29;RPL36;RPL38;RPL39;RPS12;RPS23
Reactome_2016.6	Peptide chain elongation Homo sapiens R-HSA-156902	13/84	4.59196e-07	3.94449e-05	5.63796	82.2791	RPL32;RPL34;RPL36A;RPL35A;RPS28;RPS16;RPS27;RPS29;RPL36;RPL38;RPL39;RPS12;RPS23
Reactome_2016.7	Selenocysteine synthesis Homo sapiens R-HSA-2408557	13/87	6.96524e-07	4.98595e-05	5.44354	77.174	RPL32;RPL34;RPL36A;RPL35A;RPS28;RPS16;RPS27;RPS29;RPL36;RPL38;RPL39;RPS12;RPS23
Reactome_2016.8	Eukaryotic Translation Termination Homo sapiens R-HSA-72764	13/87	6.96524e-07	4.98595e-05	5.44354	77.174	RPL32;RPL34;RPL36A;RPL35A;RPS28;RPS16;RPS27;RPS29;RPL36;RPL38;RPL39;RPS12;RPS23
KEGG_2019_Mouse.5	Aldosterone synthesis and secretion	14/102	7.57738e-07	5.0069e-05	5.00018	70.4672	PRKCG;DAGLA;PRKCB;CAMK2A;ITPR1;ADCY1;ADCY8;AGT;ADCY5;NR4A2;NR4A1;CREB3L1;CAMK4;PLCB1
Reactome_2016.9	Eukaryotic Translation Elongation Homo sapiens R-HSA-156842	13/89	9.10331e-07	5.21316e-05	5.32122	74.0152	RPL32;RPL34;RPL36A;RPL35A;RPS28;RPS16;RPS27;RPS29;RPL36;RPL38;RPL39;RPS12;RPS23
Reactome_2016.10	Nonsense Mediated Decay (NMD) independent of the Exon Junction Complex (EJC) Homo sapiens R-HSA-975956	13/89	9.10331e-07	5.21316e-05	5.32122	74.0152	RPL32;RPL34;RPL36A;RPL35A;RPS28;RPS16;RPS27;RPS29;RPL36;RPL38;RPL39;RPS12;RPS23
Reactome_2016.11	Neuronal System Homo sapiens R-HSA-112316	25/301	9.87715e-07	5.30279e-05	3.02574	41.8395	KCNG1;CHRNA4;CAMK2A;KCNA4;GRIK1;ADCY1;AKAP5;ADCY8;ADCY5;KCNV1;GRIN2A;GNG7;GNG8;SLC17A7;CACNG3;PRKCG;GABBR2;ACTN2;PRKCB;GRIN2B;GNG11;SYN1;CAMK4;KCNQ5;PLCB1
KEGG_2019_Mouse.6	Calcium signaling pathway	19/189	1.20379e-06	6.08267e-05	3.66226	49.9168	PRKCG;CHRM1;PRKCB;PDE1B;CAMK2A;ITPR1;ADCY1;ADCY8;SLC8A2;TRHR;HTR6;GRIN2A;HRH1;CCKAR;CAMK4;ITPKA;CD38;PTK2B;PLCB1
KEGG_2019_Mouse.7	Morphine addiction	13/92	1.34112e-06	6.40011e-05	5.1477	69.6072	PRKCG;GABBR2;PRKCB;PDE1B;ADCY1;ADCY8;GNG11;ADCY5;PDE10A;GNG7;ADORA1;GNG8;GABRD
Reactome_2016.12	Opioid Signalling Homo sapiens R-HSA-111885	12/81	2.04836e-06	9.26077e-05	5.39702	70.6927	PRKCG;PDE1B;GNG7;CAMK4;PPP1R1B;ITPR1;GNG8;ADCY1;PLCB1;ADCY8;GNG11;ADCY5
Reactome_2016.13	Formation of a pool of free 40S subunits Homo sapiens R-HSA-72689	13/96	2.19365e-06	9.42174e-05	4.93321	64.2795	RPL32;RPL34;RPL36A;RPL35A;RPS28;RPS16;RPS27;RPS29;RPL36;RPL38;RPL39;RPS12;RPS23
Reactome_2016.14	Nonsense-Mediated Decay (NMD) Homo sapiens R-HSA-927802	13/106	6.73672e-06	0.000241118	4.46781	53.2025	RPL32;RPL34;RPL36A;RPL35A;RPS28;RPS16;RPS27;RPS29;RPL36;RPL38;RPL39;RPS12;RPS23
Reactome_2016.15	Nonsense Mediated Decay (NMD) enhanced by the Exon Junction Complex (EJC) Homo sapiens R-HSA-975957	13/106	6.73672e-06	0.000241118	4.46781	53.2025	RPL32;RPL34;RPL36A;RPL35A;RPS28;RPS16;RPS27;RPS29;RPL36;RPL38;RPL39;RPS12;RPS23
Reactome_2016.16	L13a-mediated translational silencing of Ceruloplasmin expression Homo sapiens R-HSA-156827	13/106	6.73672e-06	0.000241118	4.46781	53.2025	RPL32;RPL34;RPL36A;RPL35A;RPS28;RPS16;RPS27;RPS29;RPL36;RPL38;RPL39;RPS12;RPS23
Reactome_2016.17	3' -UTR-mediated translational regulation Homo sapiens R-HSA-157279	13/106	6.73672e-06	0.000241118	4.46781	53.2025	RPL32;RPL34;RPL36A;RPL35A;RPS28;RPS16;RPS27;RPS29;RPL36;RPL38;RPL39;RPS12;RPS23
Reactome_2016.18	SRP-dependent cotranslational protein targeting to membrane Homo sapiens R-HSA-1799339	13/107	7.47933e-06	0.000247106	4.42606	52.2424	RPL32;RPL34;RPL36A;RPL35A;RPS28;RPS16;RPS27;RPS29;RPL36;RPL38;RPL39;RPS12;RPS23
Reactome_2016.19	GTP hydrolysis and joining of the 60S ribosomal subunit Homo sapiens R-HSA-72706	13/107	7.47933e-06	0.000247106	4.42606	52.2424	RPL32;RPL34;RPL36A;RPL35A;RPS28;RPS16;RPS27;RPS29;RPL36;RPL38;RPL39;RPS12;RPS23
Reactome_2016.20	G alpha (s) signalling events Homo sapiens R-HSA-418555	15/142	8.68004e-06	0.000276154	3.84823	44.8491	NPSR1;VIPR1;PDE1B;GPR83;ADCY1;ADCY8;RXFP1;GNG11;ADCY5;MC4R;HTR6;CALCR;PDE10A;GNG7;GNG8
Reactome_2016.21	Selenoamino acid metabolism Homo sapiens R-HSA-2408522	13/111	1.12223e-05	0.000344285	4.26656	48.6286	RPL32;RPL34;RPL36A;RPL35A;RPS28;RPS16;RPS27;RPS29;RPL36;RPL38;RPL39;RPS12;RPS23
KEGG_2019_Mouse.8	Long-term potentiation	10/67	1.36071e-05	0.000403053	5.43729	60.9244	PRKCG;GRIN2A;PRKCB;CAMK4;CAMK2A;ITPR1;ADCY1;PLCB1;ADCY8;GRIN2B
Reactome_2016.22	Cap-dependent Translation Initiation Homo sapiens R-HSA-72737	13/114	1.50255e-05	0.000416351	4.15428	46.1365	RPL32;RPL34;RPL36A;RPL35A;RPS28;RPS16;RPS27;RPS29;RPL36;RPL38;RPL39;RPS12;RPS23
Reactome_2016.23	Eukaryotic Translation Initiation Homo sapiens R-HSA-72613	13/114	1.50255e-05	0.000416351	4.15428	46.1365	RPL32;RPL34;RPL36A;RPL35A;RPS28;RPS16;RPS27;RPS29;RPL36;RPL38;RPL39;RPS12;RPS23
KEGG_2019_Mouse.9	Amphetamine addiction	10/68	1.55663e-05	0.000417859	5.35733	59.3078	PRKCG;GRIN2A;TH;PRKCB;CREB3L1;CAMK4;CAMK2A;PPP1R1B;GRIN2B;ADCY5
KEGG_2019_Mouse.10	Dopaminergic synapse	14/135	2.12479e-05	0.000536823	3.77791	40.6475	PRKCG;PRKCB;CAMK2A;ITPR1;GRIN2B;GNG11;ADCY5;GRIN2A;TH;CREB3L1;GNG7;PPP1R1B;GNG8;PLCB1
Reactome_2016.24	DAG and IP3 signaling Homo sapiens R-HSA-1489509	7/32	2.09468e-05	0.000536823	7.96903	85.8546	PRKCG;PDE1B;CAMK4;ITPR1;ADCY1;ADCY8;ADCY5
Reactome_2016.25	PLC beta mediated events Homo sapiens R-HSA-112043	8/44	2.27205e-05	0.000557625	6.62361	70.8213	PRKCG;PDE1B;CAMK4;ITPR1;ADCY1;ADCY8;PLCB1;ADCY5
Reactome_2016.26	G-protein mediated events Homo sapiens R-HSA-112040	8/45	2.69752e-05	0.000643658	6.47642	68.1358	PRKCG;PDE1B;CAMK4;ITPR1;ADCY1;ADCY8;PLCB1;ADCY5
KEGG_2019_Mouse.11	Thyroid hormone synthesis	10/73	2.94246e-05	0.000683129	4.99039	52.0682	PRKCG;GPX3;PRKCB;CREB3L1;ITPR1;ADCY1;PLCB1;ADCY8;SLC26A4;ADCY5
Reactome_2016.27	EGFR interacts with phospholipase C-gamma Homo sapiens R-HSA-212718	7/34	3.19241e-05	0.000703148	7.50027	77.6439	PRKCG;PDE1B;CAMK4;ITPR1;ADCY1;ADCY8;ADCY5
Reactome_2016.28	PLC-gamma1 signalling Homo sapiens R-HSA-167021	7/34	3.19241e-05	0.000703148	7.50027	77.6439	PRKCG;PDE1B;CAMK4;ITPR1;ADCY1;ADCY8;ADCY5
Reactome_2016.29	Post NMDA receptor activation events Homo sapiens R-HSA-438064	7/35	3.89679e-05	0.000836836	7.28597	73.9728	GRIN2A;ACTN2;CAMK4;CAMK2A;ADCY1;ADCY8;GRIN2B
KEGG_2019_Mouse.12	Cocaine addiction	8/48	4.39323e-05	0.000920436	6.07165	60.916	GRM2;GRIN2A;TH;CREB3L1;PPP1R1B;RGS9;GRIN2B;ADCY5
Reactome_2016.30	GPCR ligand binding Homo sapiens R-HSA-500792	28/447	4.82323e-05	0.000986464	2.28196	22.6815	NPSR1;CHRM1;NPFFR1;CHRM4;NTS;RXFP1;BRS3;MC4R;GRM2;HTR6;SHH;HRH1;CCKAR;CALCR;CNR1;GNG7;ADORA1;GNG8;WNT2;GABBR2;HTR1B;WNT9A;ADRA2B;GNG11;AGT;HCRTR2;TRHR;PNOC
Reactome_2016.31	Influenza Viral RNA Transcription and Replication Homo sapiens R-HSA-168273	13/128	5.17904e-05	0.0010346	3.69991	36.5118	RPL32;RPL34;RPL36A;RPL35A;RPS28;RPS16;RPS27;RPS29;RPL36;RPL38;RPL39;RPS12;RPS23
Reactome_2016.32	CaM pathway Homo sapiens R-HSA-111997	6/26	5.99997e-05	0.00114533	8.40689	81.7249	PRKCG;PDE1B;CAMK4;ADCY1;ADCY8;ADCY5
Reactome_2016.33	Calmodulin induced events Homo sapiens R-HSA-111933	6/26	5.99997e-05	0.00114533	8.40689	81.7249	PRKCG;PDE1B;CAMK4;ADCY1;ADCY8;ADCY5
KEGG_2019_Mouse.13	Retrograde endocannabinoid signaling	14/150	6.86077e-05	0.00125391	3.40012	32.5973	PRKCG;DAGLA;PRKCB;ITPR1;ADCY1;ADCY8;GNG11;ADCY5;CNR1;GNG7;GNG8;SLC17A7;PLCB1;GABRD
Reactome_2016.34	Gastrin-CREB signalling pathway via PKC and MAPK Homo sapiens R-HSA-881907	27/432	6.80939e-05	0.00125391	2.27687	21.8457	NPSR1;CHRM1;DAGLA;NPFFR1;CAMK2A;ITPR1;NTS;KALRN;RASGRP1;BRS3;GRIN2A;HRH1;CCKAR;GNG7;GNG8;SPTBN2;PRKCH;ACTN2;GRIN2B;DGKZ;GNG11;AGT;HCRTR2;TRHR;CNKSR2;PLCB1;DGKH
Reactome_2016.35	Effects of PIP2 hydrolysis Homo sapiens R-HSA-114508	6/27	7.53639e-05	0.0013487	8.09553	76.8523	DAGLA;PRKCH;ITPR1;RASGRP1;DGKZ;DGKH
Reactome_2016.36	Activation of NMDA receptor upon glutamate binding and postsynaptic events Homo sapiens R-HSA-442755	7/39	8.10558e-05	0.00142096	6.5387	61.5969	GRIN2A;ACTN2;CAMK4;CAMK2A;ADCY1;ADCY8;GRIN2B
KEGG_2019_Mouse.14	Oxytocin signaling pathway	14/154	9.12636e-05	0.00154797	3.31181	30.8056	PRKCG;GUCY1A1;PRKAA2;PRKCB;CAMK2A;ITPR1;ADCY1;ADCY8;ADCY5;CAMKK2;CAMK4;CD38;PLCB1;CACNG3
Reactome_2016.37	Signal Transduction Homo sapiens R-HSA-162582	98/2465	9.23157e-05	0.00154797	1.44833	13.4554	CYFIP2;VIPR1;CHRM1;NPFFR1;CHRM4;WIPF3;IRS4;RXFP1;ARHGAP36;HTR6;ADORA1;PIP4K2C;RGS9;PRKCG;PRKCH;PRKCB;ACTN2;USP2;DGKZ;PGF;TRHR;SFRP1;OBSCN;SFRP2;SPINT1;ROR1;DGKH;PDE1B;ITPR1;GPR83;IQGAP2;NLK;NTS;KALRN;RASGRP1;GRIN2A;HRH1;CALCR;FLRT2;WNT2;SPTBN2;HTR1B;GRIN2B;GNG11;ESR1;ARHGAP24;ARHGAP32;NR4A1;RPS27;PNOC;PPP1R1B;COL9A2;DAGLA;LRRK2;BRS3;SMPD3;MC4R;GRM2;SHH;CYP26B1;CCKAR;BOC;RSPO2;PMEPA1;RSPO1;KREMEN1;WNT9A;ADRA2B;CNKSR2;ARHGAP10;RARB;PLCB1;CNGB1;NPSR1;PRKAA2;CAMK2A;ADCY1;ADCY8;ADCY5;ACVR1C;CNR1;GNG7;E2F1;GPC3;PTK2B;GNG8;WASF1;GPC6;LINGO1;GABBR2;S100B;AGT;HCRTR2;PDE10A;CAMK4;DLC1;RGS10;RGS12
Reactome_2016.38	Ca-dependent events Homo sapiens R-HSA-111996	6/28	9.37074e-05	0.00154797	7.8064	72.407	PRKCG;PDE1B;CAMK4;ADCY1;ADCY8;ADCY5
Reactome_2016.39	Influenza Life Cycle Homo sapiens R-HSA-168255	13/136	9.69905e-05	0.00157198	3.48227	32.1793	RPL32;RPL34;RPL36A;RPL35A;RPS28;RPS16;RPS27;RPS29;RPL36;RPL38;RPL39;RPS12;RPS23
KEGG_2019_Mouse.15	Cortisol synthesis and secretion	9/69	0.000108496	0.00172589	4.75172	43.3775	NR4A1;CREB3L1;ITPR1;KCNA4;ADCY1;PLCB1;ADCY8;AGT;ADCY5
KEGG_2019_Mouse.16	Insulin secretion	10/86	0.000121978	0.00187106	4.23603	38.1737	PRKCG;CCKAR;PRKCB;CREB3L1;CAMK2A;ADCY1;PLCB1;ADCY8;GCK;ADCY5
Reactome_2016.40	G alpha (i) signalling events Homo sapiens R-HSA-418594	18/240	0.00012055	0.00187106	2.73224	24.6542	GABBR2;CHRM4;HTR1B;ADCY1;ADCY8;GNG11;ADRA2B;AGT;ADCY5;GRM2;CNR1;GNG7;PNOC;ADORA1;RGS10;GNG8;RGS12;RGS9
Reactome_2016.41	Glucagon-like Peptide-1 (GLP1) regulates insulin secretion Homo sapiens R-HSA-381676	7/42	0.000132412	0.00199547	6.07165	54.2173	GNG7;ITPR1;GNG8;AKAP5;ADCY8;GNG11;ADCY5
KEGG_2019_Mouse.17	GABAergic synapse	10/90	0.000178718	0.00261163	4.04776	34.931	PRKCG;GABBR2;PRKCB;GNG7;GNG8;ADCY1;ADCY8;GABRD;GNG11;ADCY5
Reactome_2016.42	Phospholipase C-mediated cascade; FGFR3 Homo sapiens R-HSA-5654227	7/44	0.000179379	0.00261163	5.79566	49.9934	PRKCG;PDE1B;CAMK4;ITPR1;ADCY1;ADCY8;ADCY5
Reactome_2016.43	Influenza Infection Homo sapiens R-HSA-168254	13/147	0.000212328	0.00303983	3.22169	27.247	RPL32;RPL34;RPL36A;RPL35A;RPS28;RPS16;RPS27;RPS29;RPL36;RPL38;RPL39;RPS12;RPS23
Reactome_2016.44	Phospholipase C-mediated cascade; FGFR4 Homo sapiens R-HSA-5654228	7/46	0.000238967	0.00336513	5.54368	46.2297	PRKCG;PDE1B;CAMK4;ITPR1;ADCY1;ADCY8;ADCY5
Reactome_2016.45	Glucagon signaling in metabolic regulation Homo sapiens R-HSA-163359	6/33	0.00024522	0.00339749	6.62361	55.0644	GNG7;GNG8;ADCY1;ADCY8;GNG11;ADCY5
KEGG_2019_Mouse.18	cAMP signaling pathway	16/211	0.000250047	0.00340938	2.76245	22.9114	GABBR2;CHRM1;CAMK2A;HTR1B;ADCY1;ADCY8;GRIN2B;ADCY5;HTR6;GRIN2A;PDE10A;CREB3L1;CAMK4;PPP1R1B;ADORA1;CNGB1
KEGG_2019_Mouse.19	Ribosome	14/170	0.000259213	0.00347912	3.00011	24.7745	RPL32;RPL34;RPL36A;RPL35A;RPS28;RPS16;RPS27;RPS29;RPL36;RPL38;RPL39;RPL37RT;RPS12;RPS23
KEGG_2019_Mouse.20	Salivary secretion	9/78	0.000280731	0.00354629	4.20345	34.3763	PRKCG;GUCY1A1;PRKCB;ITPR1;CD38;ADCY1;PLCB1;ADCY8;ADCY5
Reactome_2016.46	Phospholipase C-mediated cascade: FGFR1 Homo sapiens R-HSA-5654219	7/47	0.000274224	0.00354629	5.42573	44.4995	PRKCG;PDE1B;CAMK4;ITPR1;ADCY1;ADCY8;ADCY5
Reactome_2016.47	Translation Homo sapiens R-HSA-72766	13/151	0.000276665	0.00354629	3.13635	25.6952	RPL32;RPL34;RPL36A;RPL35A;RPS28;RPS16;RPS27;RPS29;RPL36;RPL38;RPL39;RPS12;RPS23
Reactome_2016.48	Signaling by GPCR Homo sapiens R-HSA-372790	57/1293	0.000277757	0.00354629	1.60596	13.1508	VIPR1;CHRM1;DAGLA;NPFFR1;CHRM4;RXFP1;BRS3;MC4R;GRM2;HTR6;SHH;CCKAR;ADORA1;RGS9;PRKCG;PRKCH;PRKCB;ACTN2;WNT9A;DGKZ;ADRA2B;TRHR;CNKSR2;OBSCN;PLCB1;DGKH;NPSR1;PDE1B;CAMK2A;ITPR1;GPR83;ADCY1;ADCY8;NTS;KALRN;RASGRP1;ADCY5;GRIN2A;HRH1;CALCR;CNR1;GNG7;GNG8;WNT2;SPTBN2;GABBR2;HTR1B;GRIN2B;GNG11;AGT;HCRTR2;PDE10A;CAMK4;PNOC;PPP1R1B;RGS10;RGS12
Reactome_2016.49	GPCR downstream signaling Homo sapiens R-HSA-388396	46/983	0.000307189	0.00382428	1.70475	13.7881	NPSR1;VIPR1;CHRM1;DAGLA;NPFFR1;PDE1B;CHRM4;ITPR1;GPR83;ADCY1;ADCY8;NTS;RXFP1;KALRN;RASGRP1;ADCY5;BRS3;MC4R;GRM2;HTR6;HRH1;CCKAR;CALCR;CNR1;GNG7;ADORA1;GNG8;RGS9;PRKCG;GABBR2;PRKCH;PRKCB;HTR1B;DGKZ;ADRA2B;GNG11;AGT;HCRTR2;TRHR;OBSCN;PDE10A;PNOC;RGS10;RGS12;PLCB1;DGKH
Reactome_2016.50	Phospholipase C-mediated cascade; FGFR2 Homo sapiens R-HSA-5654221	7/49	0.000357256	0.00438405	5.20427	41.3066	PRKCG;PDE1B;CAMK4;ITPR1;ADCY1;ADCY8;ADCY5
KEGG_2019_Mouse.21	Melanogenesis	10/100	0.000423738	0.00512302	3.64299	28.2929	PRKCG;PRKCB;CREB3L1;CAMK2A;WNT9A;ADCY1;PLCB1;ADCY8;WNT2;ADCY5
KEGG_2019_Mouse.22	Apelin signaling pathway	12/138	0.000429403	0.00512302	3.16781	24.5604	PRKAA2;GNG7;CAMK4;ITPR1;GNG8;CCN2;ADCY1;PLCB1;ADCY8;GNG11;SLC8A2;ADCY5
KEGG_2019_Mouse.23	Cushing syndrome	13/159	0.000456291	0.00531711	2.97854	22.9121	CAMK2A;ITPR1;KCNA4;WNT9A;ADCY1;ADCY8;AGT;ADCY5;NR4A1;CREB3L1;E2F1;PLCB1;WNT2
KEGG_2019_Mouse.24	Axon guidance	14/180	0.000464241	0.00531711	2.83343	21.7469	ROBO2;EPHA4;NTNG2;EPHA7;SEMA7A;EPHA8;SEMA3A;CAMK2A;SEMA3E;RND1;SHH;BOC;SLIT3;PLXNA4
Reactome_2016.51	Nuclear Receptor transcription pathway Homo sapiens R-HSA-383280	7/51	0.00045929	0.00531711	5.00018	38.4305	NR4A2;NR4A1;NR4A3;ESRRB;RARB;NR1H3;ESR1
KEGG_2019_Mouse.25	Gap junction	9/86	0.000583453	0.00659456	3.81243	28.3894	PRKCG;TUBB6;GUCY1A1;PRKCB;ITPR1;ADCY1;PLCB1;ADCY8;ADCY5
Reactome_2016.52	Negative regulation of TCF-dependent signaling by WNT ligand antagonists Homo sapiens R-HSA-3772470	4/15	0.000602319	0.00663323	9.71463	72.0313	SFRP1;SFRP2;KREMEN1;WNT9A
Reactome_2016.53	CREB phosphorylation through the activation of CaMKII Homo sapiens R-HSA-442729	4/15	0.000602319	0.00663323	9.71463	72.0313	GRIN2A;ACTN2;CAMK2A;GRIN2B
KEGG_2019_Mouse.26	Pancreatic secretion	10/105	0.000625244	0.00666471	3.46951	25.5959	PRKCG;CPA2;CCKAR;PRKCB;ITPR1;CD38;ADCY1;PLCB1;ADCY8;ADCY5
Reactome_2016.54	GABA B receptor activation Homo sapiens R-HSA-977444	6/39	0.000628453	0.00666471	5.6046	41.3185	GABBR2;GNG7;GNG8;ADCY1;ADCY8;ADCY5
Reactome_2016.55	Activation of GABAB receptors Homo sapiens R-HSA-991365	6/39	0.000628453	0.00666471	5.6046	41.3185	GABBR2;GNG7;GNG8;ADCY1;ADCY8;ADCY5
Reactome_2016.56	Platelet activation, signaling and aggregation Homo sapiens R-HSA-76002	17/253	0.000659486	0.00686148	2.44786	17.9282	PRKCG;TGFB2;ITIH3;SPARC;PRKCH;DAGLA;ACTN2;PRKCB;HGF;ITPR1;GNG11;DGKZ;RASGRP1;ADRA2B;GNG7;GNG8;DGKH
Reactome_2016.57	Anchoring fibril formation Homo sapiens R-HSA-2214320	3/7	0.000662983	0.00686148	15.6128	114.266	LAMB3;COL7A1;LAMC2
Reactome_2016.58	Major pathway of rRNA processing in the nucleolus Homo sapiens R-HSA-6791226	13/166	0.000686609	0.00702139	2.85294	20.7801	RPL32;RPL34;RPL36A;RPL35A;RPS28;RPS16;RPS27;RPS29;RPL36;RPL38;RPL39;RPS12;RPS23
KEGG_2019_Mouse.27	Parathyroid hormone synthesis, secretion and action	10/107	0.000725386	0.00733067	3.40466	24.6116	PRKCG;NR4A2;PRKCB;CREB3L1;MMP17;ITPR1;ADCY1;PLCB1;ADCY8;ADCY5
Reactome_2016.59	Integration of energy metabolism Homo sapiens R-HSA-163685	10/110	0.00090008	0.00899034	3.31181	23.2258	PRKAA2;GNG7;ITPR1;GNG8;ADCY1;AKAP5;PLCB1;ADCY8;GNG11;ADCY5
KEGG_2019_Mouse.28	Gastric acid secretion	8/74	0.000941138	0.00929239	3.93836	27.4442	PRKCG;PRKCB;CAMK2A;ITPR1;ADCY1;PLCB1;ADCY8;ADCY5
Reactome_2016.60	Ras activation uopn Ca2+ infux through NMDA receptor Homo sapiens R-HSA-442982	4/17	0.00100537	0.00970353	8.57173	59.1655	GRIN2A;ACTN2;CAMK2A;GRIN2B
Reactome_2016.61	Unblocking of NMDA receptor, glutamate binding and activation Homo sapiens R-HSA-438066	4/17	0.00100537	0.00970353	8.57173	59.1655	GRIN2A;ACTN2;CAMK2A;GRIN2B
Reactome_2016.62	Vasopressin regulates renal water homeostasis via Aquaporins Homo sapiens R-HSA-432040	6/43	0.00107047	0.0101047	5.08324	34.7676	GNG7;GNG8;ADCY1;ADCY8;GNG11;ADCY5
Reactome_2016.63	Amine ligand-binding receptors Homo sapiens R-HSA-375280	6/43	0.00107047	0.0101047	5.08324	34.7676	HTR6;HRH1;CHRM1;CHRM4;HTR1B;ADRA2B
Reactome_2016.64	Activation of Kainate Receptors upon glutamate binding Homo sapiens R-HSA-451326	5/30	0.0012353	0.011534	6.07165	40.6584	GNG7;GNG8;GRIK1;PLCB1;GNG11
Reactome_2016.65	Ca2+ pathway Homo sapiens R-HSA-4086398	7/61	0.00136754	0.0126314	4.18048	27.5692	GNG7;CAMK2A;ITPR1;GNG8;PLCB1;NLK;GNG11
Reactome_2016.66	Trafficking of AMPA receptors Homo sapiens R-HSA-399719	5/31	0.00144002	0.012943	5.87579	38.4458	PRKCG;PRKCB;CAMK2A;AKAP5;CACNG3
Reactome_2016.67	Glutamate Binding, Activation of AMPA Receptors and Synaptic Plasticity Homo sapiens R-HSA-399721	5/31	0.00144002	0.012943	5.87579	38.4458	PRKCG;PRKCB;CAMK2A;AKAP5;CACNG3
Reactome_2016.68	rRNA processing Homo sapiens R-HSA-72312	13/180	0.00144648	0.012943	2.63105	17.2034	RPL32;RPL34;RPL36A;RPL35A;RPS28;RPS16;RPS27;RPS29;RPL36;RPL38;RPL39;RPS12;RPS23
KEGG_2019_Mouse.29	Wnt signaling pathway	12/160	0.00158058	0.0137143	2.73224	17.6229	PRKCG;SFRP1;SFRP2;PRKCB;CAMK2A;RSPO2;ROR1;RSPO1;WNT9A;NLK;PLCB1;WNT2
Reactome_2016.69	Other semaphorin interactions Homo sapiens R-HSA-416700	4/19	0.00156756	0.0137143	7.66945	49.5311	SEMA7A;PLXND1;SEMA3E;PLXNA4
Reactome_2016.70	Regulation of insulin secretion Homo sapiens R-HSA-422356	8/80	0.00156903	0.0137143	3.64299	23.5238	GNG7;ITPR1;GNG8;AKAP5;PLCB1;ADCY8;GNG11;ADCY5
Reactome_2016.71	Class A/1 (Rhodopsin-like receptors) Homo sapiens R-HSA-373076	19/323	0.00160175	0.013759	2.14293	13.7933	NPSR1;NPFFR1;CHRM1;CHRM4;HTR1B;NTS;RXFP1;ADRA2B;AGT;HCRTR2;TRHR;BRS3;MC4R;HTR6;HRH1;CCKAR;CNR1;PNOC;ADORA1
KEGG_2019_Mouse.30	Pathways in cancer	27/535	0.00187438	0.0159415	1.83852	11.5449	CAMK2A;LAMC2;ADCY1;ADCY8;RASGRP1;ADCY5;SHH;GNG7;E2F1;GNG8;WNT2;NKX3-1;PRKCG;TGFB2;LAMB3;PRKCB;HGF;VEGFD;LAMB1;WNT9A;GNG11;ESR1;AGT;PGF;RARB;PLCB1;GSTM7
Reactome_2016.72	G beta:gamma signalling through PLC beta Homo sapiens R-HSA-418217	4/20	0.00191732	0.0161469	7.28597	45.5871	GNG7;GNG8;PLCB1;GNG11
Reactome_2016.73	Adenylate cyclase activating pathway Homo sapiens R-HSA-170660	3/10	0.00213721	0.0178239	10.929	67.194	ADCY1;ADCY8;ADCY5
Reactome_2016.74	Presynaptic function of Kainate receptors Homo sapiens R-HSA-500657	4/21	0.00231758	0.0191423	6.93902	42.1007	GNG7;GNG8;PLCB1;GNG11
Reactome_2016.75	Formation of the ternary complex, and subsequently, the 43S complex Homo sapiens R-HSA-72695	6/50	0.00237403	0.0194218	4.37158	26.4182	RPS28;RPS16;RPS27;RPS29;RPS12;RPS23
Reactome_2016.76	Aquaporin-mediated transport Homo sapiens R-HSA-445717	6/51	0.00262933	0.0213075	4.28587	25.4625	GNG7;GNG8;ADCY1;ADCY8;GNG11;ADCY5
KEGG_2019_Mouse.31	Inflammatory mediator regulation of TRP channels	10/127	0.00265805	0.0213389	2.86849	17.0106	PRKCG;HRH1;PRKCH;PRKCB;CAMK2A;ITPR1;ADCY1;PLCB1;ADCY8;ADCY5
KEGG_2019_Mouse.32	cGMP-PKG signaling pathway	12/172	0.0028911	0.022995	2.54162	14.8586	GUCY1A1;CREB3L1;IRS4;ADORA1;ITPR1;ADCY1;PLCB1;ADCY8;ADRA2B;SLC8A2;CNGB1;ADCY5
KEGG_2019_Mouse.33	Dilated cardiomyopathy (DCM)	8/90	0.00330877	0.0257553	3.23821	18.494	TGFB2;ITGA5;ADCY1;ADCY8;CACNG3;AGT;ITGA9;ADCY5
KEGG_2019_Mouse.34	GnRH signaling pathway	8/90	0.00330877	0.0257553	3.23821	18.494	PRKCB;CAMK2A;ITPR1;PTK2B;ADCY1;PLCB1;ADCY8;ADCY5
KEGG_2019_Mouse.35	Relaxin signaling pathway	10/131	0.0033281	0.0257553	2.78091	15.8661	CREB3L1;GNG7;GNG8;VEGFD;ADCY1;PLCB1;ADCY8;RXFP1;GNG11;ADCY5
Reactome_2016.77	Signaling by Wnt Homo sapiens R-HSA-195721	17/295	0.00340189	0.0260913	2.09935	11.9315	PRKCG;PRKCB;CAMK2A;KREMEN1;ITPR1;WNT9A;NLK;GNG11;SFRP1;SFRP2;GNG7;RSPO2;GNG8;ROR1;RSPO1;PLCB1;WNT2
KEGG_2019_Mouse.36	Serotonergic synapse	10/132	0.00351497	0.02672	2.75984	15.5951	PRKCG;HTR6;PRKCB;GNG7;ITPR1;HTR1B;GNG8;PLCB1;GNG11;ADCY5
Reactome_2016.78	ECM proteoglycans Homo sapiens R-HSA-3000178	6/55	0.00386056	0.0288367	3.97417	22.0842	TGFB2;SPARC;DMP1;LAMB1;COL9A2;ITGA9
Reactome_2016.79	GABA receptor activation Homo sapiens R-HSA-977443	6/55	0.00386056	0.0288367	3.97417	22.0842	GABBR2;GNG7;GNG8;ADCY1;ADCY8;ADCY5
KEGG_2019_Mouse.37	Nicotine addiction	5/40	0.00455577	0.0336009	4.55373	24.5508	GRIN2A;CHRNA4;SLC17A7;GABRD;GRIN2B
Reactome_2016.80	Ribosomal scanning and start codon recognition Homo sapiens R-HSA-72702	6/57	0.00461572	0.0336009	3.83472	20.6242	RPS28;RPS16;RPS27;RPS29;RPS12;RPS23
Reactome_2016.81	Translation initiation complex formation Homo sapiens R-HSA-72649	6/57	0.00461572	0.0336009	3.83472	20.6242	RPS28;RPS16;RPS27;RPS29;RPS12;RPS23
KEGG_2019_Mouse.38	Renin secretion	7/76	0.00482301	0.0348148	3.35538	17.8988	GUCY1A1;PDE1B;ADORA1;ITPR1;PLCB1;AGT;ADCY5
Reactome_2016.82	Activation of the mRNA upon binding of the cap-binding complex and eIFs, and subsequent binding to 43S Homo sapiens R-HSA-72662	6/58	0.00503161	0.0360179	3.76861	19.9435	RPS28;RPS16;RPS27;RPS29;RPS12;RPS23
KEGG_2019_Mouse.39	Vascular smooth muscle contraction	10/140	0.00532776	0.0378227	2.60213	13.6217	PRKCG;GUCY1A1;PRKCH;PRKCB;ITPR1;ADCY1;PLCB1;ADCY8;AGT;ADCY5
Reactome_2016.83	Metabolism of amino acids and derivatives Homo sapiens R-HSA-71291	18/335	0.00543252	0.0382503	1.95743	10.2087	RPL32;RPL34;SHMT1;RPL36A;PIPOX;RPL35A;RPS28;RPS16;RPS27;TH;RPS29;RPL36;RPL38;PCBD1;RPL39;RPS12;IDO1;RPS23
KEGG_2019_Mouse.40	Phosphatidylinositol signaling system	8/98	0.00555869	0.0388204	2.97387	15.4415	PRKCG;PRKCB;ITPKA;ITPR1;PIP4K2C;PLCB1;DGKZ;DGKH
Reactome_2016.84	CREB phosphorylation through the activation of Ras Homo sapiens R-HSA-442742	4/27	0.0059684	0.0404056	5.39702	27.6396	GRIN2A;ACTN2;CAMK2A;GRIN2B
Reactome_2016.85	SEMA3A-Plexin repulsion signaling by inhibiting Integrin adhesion Homo sapiens R-HSA-399955	3/14	0.00597382	0.0404056	7.8064	39.9716	SEMA3A;PLXNA4;RND1
Reactome_2016.86	Inhibition of adenylate cyclase pathway Homo sapiens R-HSA-997269	3/14	0.00597382	0.0404056	7.8064	39.9716	ADCY1;ADCY8;ADCY5
Reactome_2016.87	Adenylate cyclase inhibitory pathway Homo sapiens R-HSA-170670	3/14	0.00597382	0.0404056	7.8064	39.9716	ADCY1;ADCY8;ADCY5
KEGG_2019_Mouse.41	Long-term depression	6/61	0.00644423	0.0431054	3.58327	18.076	PRKCG;PPP1R17;GUCY1A1;PRKCB;ITPR1;PLCB1
Reactome_2016.88	Beta-catenin independent WNT signaling Homo sapiens R-HSA-3858494	10/144	0.00647334	0.0431054	2.52985	12.7506	PRKCG;PRKCB;GNG7;CAMK2A;ITPR1;GNG8;ROR1;NLK;PLCB1;GNG11
Reactome_2016.89	Adrenaline,noradrenaline inhibits insulin secretion Homo sapiens R-HSA-400042	4/28	0.00681459	0.0450287	5.20427	25.9625	GNG7;GNG8;GNG11;ADCY5
KEGG_2019_Mouse.42	Longevity regulating pathway	8/102	0.00704827	0.0456326	2.85724	14.1576	PRKAA2;CREB3L1;CAMK4;IRS4;ADCY1;ADCY8;ADCY5;CAMKK2
KEGG_2019_Mouse.43	Neomycin, kanamycin and gentamicin biosynthesis	2/5	0.00711848	0.0456326	14.5719	72.0592	HKDC1;GCK
Reactome_2016.90	Disinhibition of SNARE formation Homo sapiens R-HSA-114516	2/5	0.00711848	0.0456326	14.5719	72.0592	PRKCG;PRKCB
Reactome_2016.91	Muscarinic acetylcholine receptors Homo sapiens R-HSA-390648	2/5	0.00711848	0.0456326	14.5719	72.0592	CHRM1;CHRM4
KEGG_2019_Mouse.44	ECM-receptor interaction	7/83	0.00778158	0.0495139	3.0724	14.9196	SV2B;LAMB3;LAMC2;LAMB1;ITGA5;COL9A2;ITGA9
Upregulated DEGs
Database	Term	Overlap	P.value	Adjusted.P.value	Odds.Ratio	Combined.Score	Genes
KEGG_2019_Mouse.1	Cholinergic synapse	14/113	9.33538e-09	6.59078e-06	7.18225	132.796	PRKCG;CHRM1;PRKCB;CHRNA4;CHRM4;CAMK2A;ITPR1;ADCY1;ADCY5;CREB3L1;GNG7;CAMK4;KCNQ5;PLCB1
Reactome_2016.1	Neurotransmitter Receptor Binding And Downstream Transmission In The Postsynaptic Cell Homo sapiens R-HSA-112314	15/142	2.48726e-08	8.78003e-06	6.1237	107.223	PRKCG;GABBR2;ACTN2;PRKCB;CHRNA4;CAMK2A;ADCY1;AKAP5;GRIN2B;ADCY5;GRIN2A;GNG7;CAMK4;PLCB1;CACNG3
Reactome_2016.2	Neuronal System Homo sapiens R-HSA-112316	21/301	6.90011e-08	1.62383e-05	4.04449	66.6902	PRKCG;KCNG1;GABBR2;ACTN2;PRKCB;CHRNA4;CAMK2A;KCNA4;ADCY1;AKAP5;GRIN2B;SYN1;ADCY5;KCNV1;GRIN2A;CAMK4;GNG7;KCNQ5;SLC17A7;PLCB1;CACNG3
KEGG_2019_Mouse.2	Circadian entrainment	12/99	1.38177e-07	2.26885e-05	7.02679	110.986	PRKCG;GUCY1A1;GRIN2A;PRKCB;GNG7;NOS1AP;CAMK2A;ITPR1;ADCY1;PLCB1;GRIN2B;ADCY5
KEGG_2019_Mouse.3	Aldosterone synthesis and secretion	12/102	1.92821e-07	2.26885e-05	6.82012	105.449	PRKCG;NR4A2;NR4A1;DAGLA;PRKCB;CREB3L1;CAMK4;CAMK2A;ITPR1;ADCY1;PLCB1;ADCY5
Reactome_2016.3	Transmission across Chemical Synapses Homo sapiens R-HSA-112315	17/211	1.63351e-07	2.26885e-05	4.67065	72.9899	PRKCG;GABBR2;ACTN2;PRKCB;CHRNA4;CAMK2A;ADCY1;AKAP5;GRIN2B;SYN1;ADCY5;GRIN2A;CAMK4;GNG7;SLC17A7;PLCB1;CACNG3
KEGG_2019_Mouse.4	Glutamatergic synapse	12/114	6.55181e-07	6.60796e-05	6.10221	86.8855	PRKCG;GRM2;GRIN2A;PRKCB;GNG7;ITPR1;DLGAP1;SLC17A7;ADCY1;PLCB1;GRIN2B;ADCY5
KEGG_2019_Mouse.5	Long-term potentiation	9/67	2.16032e-06	0.000190648	7.78715	101.585	PRKCG;GRIN2A;PRKCB;CAMK4;CAMK2A;ITPR1;ADCY1;PLCB1;GRIN2B
KEGG_2019_Mouse.6	Amphetamine addiction	9/68	2.45246e-06	0.000192382	7.67263	99.1183	PRKCG;GRIN2A;PRKCB;CREB3L1;CAMK4;CAMK2A;PPP1R1B;GRIN2B;ADCY5
KEGG_2019_Mouse.7	Morphine addiction	10/92	4.21657e-06	0.00029769	6.3012	77.9867	PRKCG;GABBR2;PDE10A;PRKCB;PDE1B;GNG7;ADORA1;ADCY1;GABRD;ADCY5
KEGG_2019_Mouse.8	Calcium signaling pathway	14/189	5.44557e-06	0.000323461	4.29415	52.0481	PRKCG;CHRM1;PRKCB;PDE1B;CAMK2A;ITPR1;ADCY1;SLC8A2;HTR6;GRIN2A;CAMK4;ITPKA;PTK2B;PLCB1
Reactome_2016.4	Effects of PIP2 hydrolysis Homo sapiens R-HSA-114508	6/27	5.49792e-06	0.000323461	12.8824	156.021	DAGLA;PRKCH;ITPR1;RASGRP1;DGKZ;DGKH
Reactome_2016.5	PLC beta mediated events Homo sapiens R-HSA-112043	7/44	9.46627e-06	0.000514091	9.22266	106.686	PRKCG;PDE1B;CAMK4;ITPR1;ADCY1;PLCB1;ADCY5
Reactome_2016.6	Opioid Signalling Homo sapiens R-HSA-111885	9/81	1.06667e-05	0.000519875	6.44122	73.7416	PRKCG;PDE1B;GNG7;CAMK4;PPP1R1B;ITPR1;ADCY1;PLCB1;ADCY5
Reactome_2016.7	G-protein mediated events Homo sapiens R-HSA-112040	7/45	1.10455e-05	0.000519875	9.01771	102.924	PRKCG;PDE1B;CAMK4;ITPR1;ADCY1;PLCB1;ADCY5
Reactome_2016.8	G alpha (z) signalling events Homo sapiens R-HSA-418597	7/46	1.28369e-05	0.000566426	8.82168	99.3602	PRKCG;PRKCH;PRKCB;GNG7;ADCY1;ADRA2B;ADCY5
KEGG_2019_Mouse.9	Oxytocin signaling pathway	12/154	1.53433e-05	0.000613849	4.51722	50.0726	PRKCG;GUCY1A1;PRKAA2;PRKCB;CAMK4;CAMK2A;ITPR1;ADCY1;PLCB1;CACNG3;ADCY5;CAMKK2
Reactome_2016.9	DAG and IP3 signaling Homo sapiens R-HSA-1489509	6/32	1.56505e-05	0.000613849	10.8696	120.272	PRKCG;PDE1B;CAMK4;ITPR1;ADCY1;ADCY5
KEGG_2019_Mouse.10	Cocaine addiction	7/48	1.71442e-05	0.000637042	8.45411	92.7741	GRM2;GRIN2A;CREB3L1;PPP1R1B;RGS9;GRIN2B;ADCY5
KEGG_2019_Mouse.11	cAMP signaling pathway	14/211	1.90804e-05	0.000673538	3.84642	41.7984	GABBR2;CHRM1;CAMK2A;HTR1B;ADCY1;GRIN2B;ADCY5;HTR6;GRIN2A;PDE10A;CREB3L1;CAMK4;PPP1R1B;ADORA1
KEGG_2019_Mouse.12	Dopaminergic synapse	11/135	2.28697e-05	0.000702001	4.72356	50.4746	PRKCG;GRIN2A;PRKCB;CREB3L1;GNG7;PPP1R1B;CAMK2A;ITPR1;PLCB1;GRIN2B;ADCY5
Reactome_2016.10	EGFR interacts with phospholipase C-gamma Homo sapiens R-HSA-212718	6/34	2.25621e-05	0.000702001	10.2302	109.455	PRKCG;PDE1B;CAMK4;ITPR1;ADCY1;ADCY5
Reactome_2016.11	PLC-gamma1 signalling Homo sapiens R-HSA-167021	6/34	2.25621e-05	0.000702001	10.2302	109.455	PRKCG;PDE1B;CAMK4;ITPR1;ADCY1;ADCY5
Reactome_2016.12	Post NMDA receptor activation events Homo sapiens R-HSA-438064	6/35	2.68375e-05	0.00078947	9.93789	104.603	GRIN2A;ACTN2;CAMK4;CAMK2A;ADCY1;GRIN2B
Reactome_2016.13	Signal Transduction Homo sapiens R-HSA-162582	69/2465	2.96098e-05	0.000836179	1.62272	16.9207	CYFIP2;VIPR1;CHRM1;DAGLA;CHRM4;LRRK2;WIPF3;RXFP1;SMPD3;GRM2;HTR6;CYP26B1;BOC;RSPO2;ADORA1;PMEPA1;PIP4K2C;RGS9;PRKCG;PRKCH;PRKCB;ACTN2;USP2;KREMEN1;WNT9A;DGKZ;ADRA2B;CNKSR2;ARHGAP10;SFRP1;OBSCN;RARB;ROR1;PLCB1;DGKH;NPSR1;PRKAA2;PDE1B;CAMK2A;ITPR1;GPR83;ADCY1;NLK;IQGAP2;KALRN;RASGRP1;ADCY5;GRIN2A;ACVR1C;FLRT2;CNR1;GNG7;E2F1;PTK2B;WASF1;GPC6;WNT2;SPTBN2;GABBR2;LINGO1;HTR1B;GRIN2B;ARHGAP32;NR4A1;PDE10A;CAMK4;DLC1;PPP1R1B;RGS12
KEGG_2019_Mouse.13	Thyroid hormone synthesis	8/73	3.66292e-05	0.000994623	6.35299	64.8936	PRKCG;PRKCB;CREB3L1;ITPR1;ADCY1;PLCB1;SLC26A4;ADCY5
Reactome_2016.14	Activation of NMDA receptor upon glutamate binding and postsynaptic events Homo sapiens R-HSA-442755	6/39	5.09021e-05	0.001331	8.91862	88.1659	GRIN2A;ACTN2;CAMK4;CAMK2A;ADCY1;GRIN2B
KEGG_2019_Mouse.14	Melanogenesis	9/100	5.83944e-05	0.00147237	5.21739	50.8606	PRKCG;PRKCB;CREB3L1;CAMK2A;WNT9A;ADCY1;PLCB1;WNT2;ADCY5
KEGG_2019_Mouse.15	Retrograde endocannabinoid signaling	11/150	6.04965e-05	0.00147278	4.25121	41.2917	PRKCG;DAGLA;PRKCB;CNR1;GNG7;ITPR1;SLC17A7;ADCY1;PLCB1;GABRD;ADCY5
KEGG_2019_Mouse.16	Axon guidance	12/180	7.14313e-05	0.00159802	3.86473	36.8957	ROBO2;EPHA4;NTNG2;EPHA7;SEMA7A;EPHA8;SEMA3A;BOC;CAMK2A;SEMA3E;SLIT3;PLXNA4
Reactome_2016.15	CaM pathway Homo sapiens R-HSA-111997	5/26	7.24314e-05	0.00159802	11.1483	106.275	PRKCG;PDE1B;CAMK4;ADCY1;ADCY5
Reactome_2016.16	Calmodulin induced events Homo sapiens R-HSA-111933	5/26	7.24314e-05	0.00159802	11.1483	106.275	PRKCG;PDE1B;CAMK4;ADCY1;ADCY5
KEGG_2019_Mouse.17	Parathyroid hormone synthesis, secretion and action	9/107	9.90566e-05	0.00193009	4.87607	44.9565	PRKCG;NR4A2;PRKCB;CREB3L1;MMP17;ITPR1;ADCY1;PLCB1;ADCY5
KEGG_2019_Mouse.18	Cushing syndrome	11/159	0.000102312	0.00193009	4.01057	36.8471	NR4A1;CREB3L1;CAMK2A;ITPR1;E2F1;KCNA4;WNT9A;ADCY1;PLCB1;WNT2;ADCY5
Reactome_2016.17	Axon guidance Homo sapiens R-HSA-422475	22/515	9.63153e-05	0.00193009	2.47643	22.9018	ROBO2;EPHA4;EPHA7;SEMA7A;PLXND1;ACTN2;EPHA8;SEMA3A;CAMK2A;SEMA3E;LAMB1;KALRN;GRIN2B;RASGRP1;CNKSR2;GRIN2A;SCN8A;SLIT3;ITGA5;PLXNA4;SPTBN2;ITGA9
Reactome_2016.18	CREB phosphorylation through the activation of CaMKII Homo sapiens R-HSA-442729	4/15	0.000102183	0.00193009	15.4589	142.048	GRIN2A;ACTN2;CAMK2A;GRIN2B
Reactome_2016.19	Phospholipase C-mediated cascade; FGFR3 Homo sapiens R-HSA-5654227	6/44	0.000102433	0.00193009	7.90514	72.619	PRKCG;PDE1B;CAMK4;ITPR1;ADCY1;ADCY5
Reactome_2016.20	Ca-dependent events Homo sapiens R-HSA-111996	5/28	0.000105198	0.00193009	10.352	94.8206	PRKCG;PDE1B;CAMK4;ADCY1;ADCY5
Reactome_2016.21	Developmental Biology Homo sapiens R-HSA-1266738	29/786	0.00010662	0.00193009	2.13888	19.5627	ROBO2;SEMA7A;PLXND1;SEMA3A;CAMK2A;SEMA3E;KALRN;RASGRP1;GRIN2A;ACVR1C;BOC;SLIT3;CACNG3;PLXNA4;SPTBN2;EPHA4;EPHA7;ACTN2;EPHA8;LAMB1;MAFA;GRIN2B;CNKSR2;KLF5;SCN8A;RARB;ITGA5;INSM1;ITGA9
Reactome_2016.22	Signaling by GPCR Homo sapiens R-HSA-372790	41/1293	0.000122393	0.00216023	1.83821	16.5591	NPSR1;VIPR1;CHRM1;DAGLA;PDE1B;CHRM4;CAMK2A;ITPR1;GPR83;ADCY1;RXFP1;KALRN;RASGRP1;ADCY5;GRM2;HTR6;GRIN2A;CNR1;GNG7;ADORA1;RGS9;WNT2;SPTBN2;PRKCG;GABBR2;PRKCH;PRKCB;ACTN2;HTR1B;WNT9A;GRIN2B;DGKZ;ADRA2B;CNKSR2;OBSCN;PDE10A;CAMK4;PPP1R1B;RGS12;PLCB1;DGKH
Reactome_2016.23	Phospholipase C-mediated cascade; FGFR4 Homo sapiens R-HSA-5654228	6/46	0.000132042	0.00227369	7.56144	67.5417	PRKCG;PDE1B;CAMK4;ITPR1;ADCY1;ADCY5
Reactome_2016.24	Phospholipase C-mediated cascade: FGFR1 Homo sapiens R-HSA-5654219	6/47	0.00014919	0.00250781	7.40056	65.201	PRKCG;PDE1B;CAMK4;ITPR1;ADCY1;ADCY5
Reactome_2016.25	Ras activation uopn Ca2+ infux through NMDA receptor Homo sapiens R-HSA-442982	4/17	0.000173367	0.0026754	13.6402	118.126	GRIN2A;ACTN2;CAMK2A;GRIN2B
Reactome_2016.26	Unblocking of NMDA receptor, glutamate binding and activation Homo sapiens R-HSA-438066	4/17	0.000173367	0.0026754	13.6402	118.126	GRIN2A;ACTN2;CAMK2A;GRIN2B
Reactome_2016.27	Trafficking of AMPA receptors Homo sapiens R-HSA-399719	5/31	0.000174318	0.0026754	9.35016	80.9222	PRKCG;PRKCB;CAMK2A;AKAP5;CACNG3
Reactome_2016.28	Glutamate Binding, Activation of AMPA Receptors and Synaptic Plasticity Homo sapiens R-HSA-399721	5/31	0.000174318	0.0026754	9.35016	80.9222	PRKCG;PRKCB;CAMK2A;AKAP5;CACNG3
KEGG_2019_Mouse.19	Cortisol synthesis and secretion	7/69	0.000184338	0.00271131	5.88112	50.5702	NR4A1;CREB3L1;ITPR1;KCNA4;ADCY1;PLCB1;ADCY5
Reactome_2016.29	G alpha (s) signalling events Homo sapiens R-HSA-418555	10/142	0.000181791	0.00271131	4.08247	35.1609	NPSR1;VIPR1;HTR6;PDE10A;PDE1B;GNG7;GPR83;ADCY1;RXFP1;ADCY5
Reactome_2016.30	Phospholipase C-mediated cascade; FGFR2 Homo sapiens R-HSA-5654221	6/49	0.000188753	0.00271959	7.09849	60.8701	PRKCG;PDE1B;CAMK4;ITPR1;ADCY1;ADCY5
Reactome_2016.31	Downstream signaling of activated FGFR1 Homo sapiens R-HSA-5654687	16/332	0.000228821	0.00323095	2.79378	23.4191	PRKCG;ACTN2;PDE1B;CAMK2A;ITPR1;ADCY1;GRIN2B;RASGRP1;ADCY5;CNKSR2;NR4A1;GRIN2A;FLRT2;CAMK4;PIP4K2C;SPTBN2
Reactome_2016.32	Signaling by FGFR1 Homo sapiens R-HSA-5654736	16/336	0.000261668	0.0036223	2.76052	22.77	PRKCG;ACTN2;PDE1B;CAMK2A;ITPR1;ADCY1;GRIN2B;RASGRP1;ADCY5;CNKSR2;NR4A1;GRIN2A;FLRT2;CAMK4;PIP4K2C;SPTBN2
Reactome_2016.33	Other semaphorin interactions Homo sapiens R-HSA-416700	4/19	0.000274747	0.00373022	12.2044	100.072	SEMA7A;PLXND1;SEMA3E;PLXNA4
KEGG_2019_Mouse.20	Gastric acid secretion	7/74	0.000285692	0.00380563	5.48374	44.7506	PRKCG;PRKCB;CAMK2A;ITPR1;ADCY1;PLCB1;ADCY5
KEGG_2019_Mouse.21	Phosphatidylinositol signaling system	8/98	0.000295443	0.00386265	4.73233	38.4598	PRKCG;PRKCB;ITPKA;ITPR1;PIP4K2C;PLCB1;DGKZ;DGKH
KEGG_2019_Mouse.22	Neuroactive ligand-receptor interaction	16/348	0.000385888	0.0049534	2.66533	20.9494	GABBR2;VIPR1;CHRM1;CHRNA4;CHRM4;HTR1B;GPR83;RXFP1;GRIN2B;ADRA2B;GRM2;HTR6;GRIN2A;CNR1;ADORA1;GABRD
KEGG_2019_Mouse.23	Salivary secretion	7/78	0.000395498	0.0049861	5.20253	40.7637	PRKCG;GUCY1A1;PRKCB;ITPR1;ADCY1;PLCB1;ADCY5
KEGG_2019_Mouse.24	Wnt signaling pathway	10/160	0.000474101	0.00582568	3.62319	27.7322	PRKCG;SFRP1;PRKCB;CAMK2A;RSPO2;ROR1;WNT9A;NLK;PLCB1;WNT2
Reactome_2016.34	Platelet activation, signaling and aggregation Homo sapiens R-HSA-76002	13/253	0.000478597	0.00582568	2.97875	22.7715	PRKCG;TGFB2;PRKCH;DAGLA;ACTN2;PRKCB;HGF;ITPR1;DGKZ;RASGRP1;ADRA2B;GNG7;DGKH
Reactome_2016.35	G alpha (q) signalling events Homo sapiens R-HSA-416476	11/191	0.000501976	0.00600669	3.33864	25.3635	NPSR1;CHRM1;PRKCH;DAGLA;GNG7;ITPR1;PLCB1;DGKZ;RASGRP1;KALRN;DGKH
KEGG_2019_Mouse.25	Nicotine addiction	5/40	0.0005946	0.00699646	7.24638	53.8233	GRIN2A;CHRNA4;SLC17A7;GABRD;GRIN2B
Reactome_2016.36	Downstream signaling of activated FGFR2 Homo sapiens R-HSA-5654696	15/329	0.000635241	0.00711874	2.64306	19.4569	PRKCG;ACTN2;PDE1B;CAMK2A;ITPR1;ADCY1;GRIN2B;RASGRP1;ADCY5;CNKSR2;NR4A1;GRIN2A;CAMK4;PIP4K2C;SPTBN2
Reactome_2016.37	Downstream signaling of activated FGFR4 Homo sapiens R-HSA-5654716	15/329	0.000635241	0.00711874	2.64306	19.4569	PRKCG;ACTN2;PDE1B;CAMK2A;ITPR1;ADCY1;GRIN2B;RASGRP1;ADCY5;CNKSR2;NR4A1;GRIN2A;CAMK4;PIP4K2C;SPTBN2
Reactome_2016.38	Downstream signaling of activated FGFR3 Homo sapiens R-HSA-5654708	15/329	0.000635241	0.00711874	2.64306	19.4569	PRKCG;ACTN2;PDE1B;CAMK2A;ITPR1;ADCY1;GRIN2B;RASGRP1;ADCY5;CNKSR2;NR4A1;GRIN2A;CAMK4;PIP4K2C;SPTBN2
KEGG_2019_Mouse.26	Apelin signaling pathway	9/138	0.00066485	0.0072361	3.78072	27.6595	PRKAA2;GNG7;CAMK4;ITPR1;CCN2;ADCY1;PLCB1;SLC8A2;ADCY5
Reactome_2016.39	Signaling by FGFR Homo sapiens R-HSA-190236	16/366	0.000666213	0.0072361	2.53425	18.5353	PRKCG;ACTN2;PDE1B;CAMK2A;ITPR1;ADCY1;GRIN2B;RASGRP1;ADCY5;CNKSR2;NR4A1;GRIN2A;FLRT2;CAMK4;PIP4K2C;SPTBN2
KEGG_2019_Mouse.27	Gap junction	7/86	0.000715384	0.00735458	4.71857	34.1752	PRKCG;GUCY1A1;PRKCB;ITPR1;ADCY1;PLCB1;ADCY5
KEGG_2019_Mouse.28	Insulin secretion	7/86	0.000715384	0.00735458	4.71857	34.1752	PRKCG;PRKCB;CREB3L1;CAMK2A;ADCY1;PLCB1;ADCY5
Reactome_2016.40	Signaling by FGFR4 Homo sapiens R-HSA-5654743	15/332	0.000697074	0.00735458	2.61917	19.0378	PRKCG;ACTN2;PDE1B;CAMK2A;ITPR1;ADCY1;GRIN2B;RASGRP1;ADCY5;CNKSR2;NR4A1;GRIN2A;CAMK4;PIP4K2C;SPTBN2
Reactome_2016.41	Signaling by FGFR3 Homo sapiens R-HSA-5654741	15/333	0.000718791	0.00735458	2.61131	18.9005	PRKCG;ACTN2;PDE1B;CAMK2A;ITPR1;ADCY1;GRIN2B;RASGRP1;ADCY5;CNKSR2;NR4A1;GRIN2A;CAMK4;PIP4K2C;SPTBN2
Reactome_2016.42	Amine ligand-binding receptors Homo sapiens R-HSA-375280	5/43	0.00083389	0.00841038	6.74082	47.7884	HTR6;CHRM1;CHRM4;HTR1B;ADRA2B
Reactome_2016.43	Signalling by NGF Homo sapiens R-HSA-166520	18/450	0.000882635	0.00877663	2.31884	16.3075	PRKCG;LINGO1;ACTN2;PDE1B;CAMK2A;ITPR1;ADCY1;KALRN;GRIN2B;RASGRP1;ADCY5;CNKSR2;NR4A1;GRIN2A;OBSCN;CAMK4;PIP4K2C;SPTBN2
KEGG_2019_Mouse.29	GABAergic synapse	7/90	0.000938178	0.00883138	4.50886	31.4338	PRKCG;GABBR2;PRKCB;GNG7;ADCY1;GABRD;ADCY5
KEGG_2019_Mouse.30	GnRH signaling pathway	7/90	0.000938178	0.00883138	4.50886	31.4338	PRKCB;CAMK2A;ITPR1;PTK2B;ADCY1;PLCB1;ADCY5
Reactome_2016.44	Downstream signal transduction Homo sapiens R-HSA-186763	15/341	0.00091418	0.00883138	2.55004	17.8439	PRKCG;ACTN2;PDE1B;CAMK2A;ITPR1;ADCY1;GRIN2B;RASGRP1;ADCY5;CNKSR2;NR4A1;GRIN2A;CAMK4;PIP4K2C;SPTBN2
Reactome_2016.45	GPCR downstream signaling Homo sapiens R-HSA-388396	31/983	0.00092531	0.00883138	1.82818	12.7705	NPSR1;VIPR1;CHRM1;DAGLA;PDE1B;CHRM4;ITPR1;GPR83;ADCY1;RXFP1;KALRN;RASGRP1;ADCY5;GRM2;HTR6;CNR1;GNG7;ADORA1;RGS9;PRKCG;GABBR2;PRKCH;PRKCB;HTR1B;DGKZ;ADRA2B;OBSCN;PDE10A;RGS12;PLCB1;DGKH
Reactome_2016.46	G alpha (i) signalling events Homo sapiens R-HSA-418594	12/240	0.000991531	0.00915252	2.89855	20.0471	GABBR2;GRM2;CNR1;CHRM4;GNG7;ADORA1;HTR1B;RGS12;ADCY1;RGS9;ADRA2B;ADCY5
Reactome_2016.47	DAP12 signaling Homo sapiens R-HSA-2424491	15/344	0.000998221	0.00915252	2.52781	17.466	PRKCG;ACTN2;PDE1B;CAMK2A;ITPR1;ADCY1;GRIN2B;RASGRP1;ADCY5;CNKSR2;NR4A1;GRIN2A;CAMK4;PIP4K2C;SPTBN2
Reactome_2016.48	CREB phosphorylation through the activation of Ras Homo sapiens R-HSA-442742	4/27	0.00111582	0.0100996	8.5883	58.3847	GRIN2A;ACTN2;CAMK2A;GRIN2B
Reactome_2016.49	Signaling by EGFR Homo sapiens R-HSA-177929	15/355	0.00136446	0.0121938	2.44948	16.1592	PRKCG;ACTN2;PDE1B;CAMK2A;ITPR1;ADCY1;GRIN2B;RASGRP1;ADCY5;CNKSR2;NR4A1;GRIN2A;CAMK4;PIP4K2C;SPTBN2
Reactome_2016.50	Gastrin-CREB signalling pathway via PKC and MAPK Homo sapiens R-HSA-881907	17/432	0.00145016	0.0127976	2.28127	14.9106	NPSR1;PRKCH;CHRM1;DAGLA;ACTN2;CAMK2A;ITPR1;KALRN;GRIN2B;DGKZ;RASGRP1;CNKSR2;GRIN2A;GNG7;PLCB1;SPTBN2;DGKH
Reactome_2016.51	DAP12 interactions Homo sapiens R-HSA-2172127	15/359	0.001523	0.0132745	2.42219	15.7129	PRKCG;ACTN2;PDE1B;CAMK2A;ITPR1;ADCY1;GRIN2B;RASGRP1;ADCY5;CNKSR2;NR4A1;GRIN2A;CAMK4;PIP4K2C;SPTBN2
Reactome_2016.52	Signaling by FGFR2 Homo sapiens R-HSA-5654738	15/361	0.00160788	0.0138434	2.40877	15.4952	PRKCG;ACTN2;PDE1B;CAMK2A;ITPR1;ADCY1;GRIN2B;RASGRP1;ADCY5;CNKSR2;NR4A1;GRIN2A;CAMK4;PIP4K2C;SPTBN2
KEGG_2019_Mouse.31	Inflammatory mediator regulation of TRP channels	8/127	0.00163723	0.0139263	3.65172	23.4249	PRKCG;PRKCH;PRKCB;CAMK2A;ITPR1;ADCY1;PLCB1;ADCY5
Reactome_2016.53	Signaling by PDGF Homo sapiens R-HSA-186797	15/364	0.00174261	0.0146462	2.38892	15.1753	PRKCG;ACTN2;PDE1B;CAMK2A;ITPR1;ADCY1;GRIN2B;RASGRP1;ADCY5;CNKSR2;NR4A1;GRIN2A;CAMK4;PIP4K2C;SPTBN2
Reactome_2016.54	Nuclear Receptor transcription pathway Homo sapiens R-HSA-383280	5/51	0.00181883	0.015107	5.68343	35.86	NR4A2;NR4A1;NR4A3;ESRRB;RARB
Reactome_2016.55	Signaling by Wnt Homo sapiens R-HSA-195721	13/295	0.00193959	0.0159227	2.55465	15.9545	PRKCG;PRKCB;CAMK2A;KREMEN1;ITPR1;WNT9A;NLK;SFRP1;GNG7;RSPO2;ROR1;PLCB1;WNT2
KEGG_2019_Mouse.32	Renin secretion	6/76	0.00200038	0.0160485	4.57666	28.4413	GUCY1A1;PDE1B;ADORA1;ITPR1;PLCB1;ADCY5
Reactome_2016.56	Negative regulation of TCF-dependent signaling by WNT ligand antagonists Homo sapiens R-HSA-3772470	3/15	0.00198463	0.0160485	11.5942	72.1429	SFRP1;KREMEN1;WNT9A
KEGG_2019_Mouse.33	Serotonergic synapse	8/132	0.00208918	0.0165726	3.51339	21.6811	PRKCG;HTR6;PRKCB;GNG7;ITPR1;HTR1B;PLCB1;ADCY5
Reactome_2016.57	NGF signalling via TRKA from the plasma membrane Homo sapiens R-HSA-187037	15/374	0.00226172	0.0177419	2.32504	14.1633	PRKCG;ACTN2;PDE1B;CAMK2A;ITPR1;ADCY1;GRIN2B;RASGRP1;ADCY5;CNKSR2;NR4A1;GRIN2A;CAMK4;PIP4K2C;SPTBN2
KEGG_2019_Mouse.34	Amoebiasis	7/106	0.00242284	0.018797	3.82827	23.057	PRKCG;TGFB2;PRKCB;LAMC2;LAMB1;ADCY1;PLCB1
Reactome_2016.58	Disinhibition of SNARE formation Homo sapiens R-HSA-114516	2/5	0.00286662	0.0217616	23.1884	135.759	PRKCG;PRKCB
Reactome_2016.59	Muscarinic acetylcholine receptors Homo sapiens R-HSA-390648	2/5	0.00286662	0.0217616	23.1884	135.759	CHRM1;CHRM4
KEGG_2019_Mouse.35	Vascular smooth muscle contraction	8/140	0.00301054	0.022373	3.31263	19.2319	PRKCG;GUCY1A1;PRKCH;PRKCB;ITPR1;ADCY1;PLCB1;ADCY5
Reactome_2016.60	Integration of energy metabolism Homo sapiens R-HSA-163685	7/110	0.00298475	0.022373	3.68906	21.4491	PRKAA2;GNG7;ITPR1;ADCY1;AKAP5;PLCB1;ADCY5
KEGG_2019_Mouse.36	cGMP-PKG signaling pathway	9/172	0.00306514	0.0225416	3.03337	17.5561	GUCY1A1;CREB3L1;ADORA1;ITPR1;ADCY1;PLCB1;ADRA2B;SLC8A2;ADCY5
Reactome_2016.61	cGMP effects Homo sapiens R-HSA-418457	3/18	0.00342551	0.0249321	9.66184	54.8455	PDE10A;PDE1B;ITPR1
KEGG_2019_Mouse.37	Rap1 signaling pathway	10/209	0.00351297	0.0252491	2.77373	15.6752	PRKCG;GRIN2A;PRKCB;CNR1;HGF;VEGFD;ADCY1;PLCB1;GRIN2B;ADCY5
Reactome_2016.62	Hemostasis Homo sapiens R-HSA-109582	19/552	0.00354306	0.0252491	1.99538	11.2595	PRKCG;TGFB2;PRKCH;DAGLA;PRKCB;ACTN2;PDE1B;HGF;ITPR1;DGKZ;RASGRP1;ADRA2B;SLC8A2;PDE10A;SLC7A8;GNG7;ITGA5;ZFPM2;DGKH
Reactome_2016.63	Beta-catenin independent WNT signaling Homo sapiens R-HSA-3858494	8/144	0.00357635	0.0252491	3.22061	18.143	PRKCG;PRKCB;GNG7;CAMK2A;ITPR1;ROR1;NLK;PLCB1
KEGG_2019_Mouse.38	Long-term depression	5/61	0.00400533	0.0277232	4.75172	26.2301	PRKCG;GUCY1A1;PRKCB;ITPR1;PLCB1
Reactome_2016.64	Ca2+ pathway Homo sapiens R-HSA-4086398	5/61	0.00400533	0.0277232	4.75172	26.2301	GNG7;CAMK2A;ITPR1;PLCB1;NLK
KEGG_2019_Mouse.39	African trypanosomiasis	4/39	0.00444657	0.0298979	5.94575	32.1999	PRKCG;PRKCB;PLCB1;IDO1
Reactome_2016.65	GABA B receptor activation Homo sapiens R-HSA-977444	4/39	0.00444657	0.0298979	5.94575	32.1999	GABBR2;GNG7;ADCY1;ADCY5
Reactome_2016.66	Activation of GABAB receptors Homo sapiens R-HSA-991365	4/39	0.00444657	0.0298979	5.94575	32.1999	GABBR2;GNG7;ADCY1;ADCY5
KEGG_2019_Mouse.40	Dilated cardiomyopathy (DCM)	6/90	0.00466332	0.0310594	3.86473	20.746	TGFB2;ITGA5;ADCY1;CACNG3;ITGA9;ADCY5
KEGG_2019_Mouse.41	Pathways in cancer	18/535	0.00563928	0.0372087	1.95043	10.0993	PRKCG;TGFB2;PRKCB;HGF;CAMK2A;VEGFD;LAMC2;LAMB1;WNT9A;ADCY1;RASGRP1;ADCY5;GNG7;E2F1;RARB;PLCB1;WNT2;NKX3-1
Reactome_2016.67	Glucagon-like Peptide-1 (GLP1) regulates insulin secretion Homo sapiens R-HSA-381676	4/42	0.00581168	0.0379911	5.52105	28.4217	GNG7;ITPR1;AKAP5;ADCY5
Reactome_2016.68	Semaphorin interactions Homo sapiens R-HSA-373755	5/67	0.00598077	0.0387378	4.3262	22.1467	SEMA7A;PLXND1;SEMA3A;SEMA3E;PLXNA4
Reactome_2016.69	Voltage gated Potassium channels Homo sapiens R-HSA-1296072	4/43	0.00632222	0.0405772	5.39265	27.3067	KCNG1;KCNV1;KCNA4;KCNQ5
Reactome_2016.70	Transport of inorganic cations/anions and amino acids/oligopeptides Homo sapiens R-HSA-425393	6/99	0.00738298	0.0465392	3.51339	17.2458	SLC36A1;SLC24A2;SLC7A8;SLC17A7;SLC26A4;SLC8A2
Reactome_2016.71	Potassium Channels Homo sapiens R-HSA-1296071	6/99	0.00738298	0.0465392	3.51339	17.2458	KCNG1;KCNV1;GABBR2;GNG7;KCNA4;KCNQ5
KEGG_2019_Mouse.42	Relaxin signaling pathway	7/131	0.0077193	0.0482286	3.09769	15.0673	CREB3L1;GNG7;VEGFD;ADCY1;PLCB1;RXFP1;ADCY5
Downregulated DEGs
Database	Term	Overlap	P.value	Adjusted.P.value	Odds.Ratio	Combined.Score	Genes
Reactome_2016.1	Viral mRNA Translation Homo sapiens R-HSA-192823	13/84	2.92013e-12	4.94669e-10	15.1727	402.979	RPL32;RPL34;RPL36A;RPL35A;RPS28;RPS16;RPS27;RPS29;RPL36;RPL38;RPL39;RPS12;RPS23
Reactome_2016.2	Peptide chain elongation Homo sapiens R-HSA-156902	13/84	2.92013e-12	4.94669e-10	15.1727	402.979	RPL32;RPL34;RPL36A;RPL35A;RPS28;RPS16;RPS27;RPS29;RPL36;RPL38;RPL39;RPS12;RPS23
Reactome_2016.3	Selenocysteine synthesis Homo sapiens R-HSA-2408557	13/87	4.64884e-12	4.94669e-10	14.6495	382.271	RPL32;RPL34;RPL36A;RPL35A;RPS28;RPS16;RPS27;RPS29;RPL36;RPL38;RPL39;RPS12;RPS23
Reactome_2016.4	Eukaryotic Translation Termination Homo sapiens R-HSA-72764	13/87	4.64884e-12	4.94669e-10	14.6495	382.271	RPL32;RPL34;RPL36A;RPL35A;RPS28;RPS16;RPS27;RPS29;RPL36;RPL38;RPL39;RPS12;RPS23
Reactome_2016.5	Eukaryotic Translation Elongation Homo sapiens R-HSA-156842	13/89	6.27486e-12	4.94669e-10	14.3203	369.385	RPL32;RPL34;RPL36A;RPL35A;RPS28;RPS16;RPS27;RPS29;RPL36;RPL38;RPL39;RPS12;RPS23
Reactome_2016.6	Nonsense Mediated Decay (NMD) independent of the Exon Junction Complex (EJC) Homo sapiens R-HSA-975956	13/89	6.27486e-12	4.94669e-10	14.3203	369.385	RPL32;RPL34;RPL36A;RPL35A;RPS28;RPS16;RPS27;RPS29;RPL36;RPL38;RPL39;RPS12;RPS23
Reactome_2016.7	Formation of a pool of free 40S subunits Homo sapiens R-HSA-72689	13/96	1.69246e-11	1.14362e-09	13.2761	329.278	RPL32;RPL34;RPL36A;RPL35A;RPS28;RPS16;RPS27;RPS29;RPL36;RPL38;RPL39;RPS12;RPS23
Reactome_2016.8	Nonsense-Mediated Decay (NMD) Homo sapiens R-HSA-927802	13/106	6.10387e-11	2.50559e-09	12.0237	282.791	RPL32;RPL34;RPL36A;RPL35A;RPS28;RPS16;RPS27;RPS29;RPL36;RPL38;RPL39;RPS12;RPS23
Reactome_2016.9	Nonsense Mediated Decay (NMD) enhanced by the Exon Junction Complex (EJC) Homo sapiens R-HSA-975957	13/106	6.10387e-11	2.50559e-09	12.0237	282.791	RPL32;RPL34;RPL36A;RPL35A;RPS28;RPS16;RPS27;RPS29;RPL36;RPL38;RPL39;RPS12;RPS23
Reactome_2016.10	L13a-mediated translational silencing of Ceruloplasmin expression Homo sapiens R-HSA-156827	13/106	6.10387e-11	2.50559e-09	12.0237	282.791	RPL32;RPL34;RPL36A;RPL35A;RPS28;RPS16;RPS27;RPS29;RPL36;RPL38;RPL39;RPS12;RPS23
Reactome_2016.11	3' -UTR-mediated translational regulation Homo sapiens R-HSA-157279	13/106	6.10387e-11	2.50559e-09	12.0237	282.791	RPL32;RPL34;RPL36A;RPL35A;RPS28;RPS16;RPS27;RPS29;RPL36;RPL38;RPL39;RPS12;RPS23
Reactome_2016.12	SRP-dependent cotranslational protein targeting to membrane Homo sapiens R-HSA-1799339	13/107	6.8864e-11	2.50559e-09	11.9113	278.711	RPL32;RPL34;RPL36A;RPL35A;RPS28;RPS16;RPS27;RPS29;RPL36;RPL38;RPL39;RPS12;RPS23
Reactome_2016.13	GTP hydrolysis and joining of the 60S ribosomal subunit Homo sapiens R-HSA-72706	13/107	6.8864e-11	2.50559e-09	11.9113	278.711	RPL32;RPL34;RPL36A;RPL35A;RPS28;RPS16;RPS27;RPS29;RPL36;RPL38;RPL39;RPS12;RPS23
Reactome_2016.14	Selenoamino acid metabolism Homo sapiens R-HSA-2408522	13/111	1.10176e-10	3.72239e-09	11.4821	263.272	RPL32;RPL34;RPL36A;RPL35A;RPS28;RPS16;RPS27;RPS29;RPL36;RPL38;RPL39;RPS12;RPS23
Reactome_2016.15	Cap-dependent Translation Initiation Homo sapiens R-HSA-72737	13/114	1.54784e-10	4.5758e-09	11.1799	252.543	RPL32;RPL34;RPL36A;RPL35A;RPS28;RPS16;RPS27;RPS29;RPL36;RPL38;RPL39;RPS12;RPS23
Reactome_2016.16	Eukaryotic Translation Initiation Homo sapiens R-HSA-72613	13/114	1.54784e-10	4.5758e-09	11.1799	252.543	RPL32;RPL34;RPL36A;RPL35A;RPS28;RPS16;RPS27;RPS29;RPL36;RPL38;RPL39;RPS12;RPS23
Reactome_2016.17	Influenza Viral RNA Transcription and Replication Homo sapiens R-HSA-168273	13/128	6.67518e-10	1.85727e-08	9.95711	210.368	RPL32;RPL34;RPL36A;RPL35A;RPS28;RPS16;RPS27;RPS29;RPL36;RPL38;RPL39;RPS12;RPS23
Reactome_2016.18	Influenza Life Cycle Homo sapiens R-HSA-168255	13/136	1.42041e-09	3.73253e-08	9.3714	190.917	RPL32;RPL34;RPL36A;RPL35A;RPS28;RPS16;RPS27;RPS29;RPL36;RPL38;RPL39;RPS12;RPS23
KEGG_2019_Mouse.1	Ribosome	14/170	2.32866e-09	5.79715e-08	8.07382	160.491	RPL32;RPL34;RPL36A;RPL35A;RPS28;RPS16;RPS27;RPS29;RPL36;RPL38;RPL39;RPL37RT;RPS12;RPS23
Reactome_2016.19	Influenza Infection Homo sapiens R-HSA-168254	13/147	3.70505e-09	8.76245e-08	8.67013	168.318	RPL32;RPL34;RPL36A;RPL35A;RPS28;RPS16;RPS27;RPS29;RPL36;RPL38;RPL39;RPS12;RPS23
Reactome_2016.20	Translation Homo sapiens R-HSA-72766	13/151	5.14474e-09	1.15879e-07	8.44046	161.089	RPL32;RPL34;RPL36A;RPL35A;RPS28;RPS16;RPS27;RPS29;RPL36;RPL38;RPL39;RPS12;RPS23
Reactome_2016.21	Major pathway of rRNA processing in the nucleolus Homo sapiens R-HSA-6791226	13/166	1.61976e-08	3.48248e-07	7.67777	137.727	RPL32;RPL34;RPL36A;RPL35A;RPS28;RPS16;RPS27;RPS29;RPL36;RPL38;RPL39;RPS12;RPS23
Reactome_2016.22	rRNA processing Homo sapiens R-HSA-72312	13/180	4.25713e-08	8.75489e-07	7.08061	120.173	RPL32;RPL34;RPL36A;RPL35A;RPS28;RPS16;RPS27;RPS29;RPL36;RPL38;RPL39;RPS12;RPS23
Reactome_2016.23	Metabolism of amino acids and derivatives Homo sapiens R-HSA-71291	16/335	3.67678e-07	7.24631e-06	4.68247	69.3758	RPL32;RPL34;RPL36A;PIPOX;RPL35A;RPS28;RPS16;RPS27;TH;RPS29;RPL36;RPL38;PCBD1;RPL39;RPS12;RPS23
Reactome_2016.24	Formation of the ternary complex, and subsequently, the 43S complex Homo sapiens R-HSA-72695	1950-06-01	1.14397e-05	0.000216438	11.7647	133.864	RPS28;RPS16;RPS27;RPS29;RPS12;RPS23
KEGG_2019_Mouse.2	Neuroactive ligand-receptor interaction	14/348	1.4381e-05	0.000261624	3.94411	43.9752	NPFFR1;GRIK1;GPR50;NTS;AGT;HCRTR2;TRHR;BRS3;MC4R;HRH1;CCKAR;CALCR;UCN3;PGR15L
Reactome_2016.25	Ribosomal scanning and start codon recognition Homo sapiens R-HSA-72702	1957-06-01	2.46206e-05	0.000415912	10.3199	109.514	RPS28;RPS16;RPS27;RPS29;RPS12;RPS23
Reactome_2016.26	Translation initiation complex formation Homo sapiens R-HSA-72649	1957-06-01	2.46206e-05	0.000415912	10.3199	109.514	RPS28;RPS16;RPS27;RPS29;RPS12;RPS23
Reactome_2016.27	Activation of the mRNA upon binding of the cap-binding complex and eIFs, and subsequent binding to 43S Homo sapiens R-HSA-72662	1958-06-01	2.723e-05	0.000436013	10.142	106.604	RPS28;RPS16;RPS27;RPS29;RPS12;RPS23
Reactome_2016.28	G alpha (q) signalling events Homo sapiens R-HSA-416476	10/191	2.76541e-05	0.000436013	5.13294	53.874	HRH1;NPFFR1;CCKAR;GNG8;NTS;GNG11;AGT;HCRTR2;TRHR;BRS3
Reactome_2016.29	Infectious disease Homo sapiens R-HSA-5663205	13/348	6.2551e-05	0.000954407	3.66238	35.4502	RPL32;RPL34;RPL36A;RPL35A;RPS28;RPS16;RPS27;RPS29;RPL36;RPL38;RPL39;RPS12;RPS23
Reactome_2016.30	Peptide ligand-binding receptors Homo sapiens R-HSA-375276	9/193	0.00016876	0.00249449	4.57178	39.7152	MC4R;NPFFR1;CCKAR;PNOC;NTS;AGT;HCRTR2;TRHR;BRS3
Reactome_2016.31	GPCR ligand binding Homo sapiens R-HSA-500792	14/447	0.000210435	0.00301623	3.07058	25.9966	NPFFR1;NTS;GNG11;AGT;HCRTR2;TRHR;BRS3;MC4R;SHH;HRH1;CCKAR;CALCR;PNOC;GNG8
Reactome_2016.32	Disease Homo sapiens R-HSA-1643685	18/725	0.000473083	0.00658142	2.43408	18.6359	RPL32;RPL34;RPL36A;RPL35A;CFP;GCK;RPS28;SHH;RPS16;RPS27;RPS29;ADAMTSL2;RPL36;GPC3;RPL38;RPL39;RPS12;RPS23
Reactome_2016.33	Metabolism of proteins Homo sapiens R-HSA-392499	23/1074	0.000634733	0.00857797	2.09954	15.4574	RPL32;RPL34;RPL36A;RPL35A;TBCA;CFP;GNG11;AGT;RPS28;TUBB6;RPS16;RPS27;RPS29;COL7A1;ADAMTSL2;RPL36;TOMM7;GNG8;RPL38;RPL39;TOMM5;RPS12;RPS23
Reactome_2016.34	Class A/1 (Rhodopsin-like receptors) Homo sapiens R-HSA-373076	10/323	0.0018362	0.0241257	3.03527	19.1224	MC4R;HRH1;NPFFR1;CCKAR;PNOC;NTS;AGT;HCRTR2;TRHR;BRS3
Reactome_2016.35	Anchoring fibril formation Homo sapiens R-HSA-2214320	2021-02-07	0.00210209	0.0268726	28.0112	172.684	LAMB3;COL7A1
Reactome_2016.36	Orexin and neuropeptides FF and QRFP bind to their respective receptors Homo sapiens R-HSA-389397	2021-02-08	0.00278399	0.0346534	24.5098	144.212	NPFFR1;HCRTR2
Reactome_2016.37	Activation of Kainate Receptors upon glutamate binding Homo sapiens R-HSA-451326	2021-03-30	0.00346568	0.0420325	9.80392	55.5377	GNG8;GRIK1;GNG11

### Sheet: m.AMY
Not enough DEGs passing FDR < 0.05 and lgFC > |0.4| for enrichment analysis

### Sheet: f.NAc
Not enough DEGs passing FDR < 0.05 and lgFC > |0.4| for enrichment analysis

### Sheet: m.NAc
Upregulated DEGs
Database	Term	Overlap	P.value	Adjusted.P.value	Odds.Ratio	Combined.Score	Genes
KEGG_2019_Mouse	Ubiquitin mediated proteolysis	1/138	0.0205584	0.0485235	48.3092	187.656	MID1
Reactome_2016.1	Interferon gamma signaling Homo sapiens R-HSA-877300	1/93	0.0138858	0.0485235	71.6846	306.587	MID1
Reactome_2016.2	Interferon Signaling Homo sapiens R-HSA-913531	1/196	0.0291141	0.0485235	34.0136	120.29	MID1

### Sheet: f.PFC
Not enough DEGs passing FDR < 0.05 and lgFC > |0.4| for enrichment analysis

### Sheet: m.PFC
Not enough DEGs passing FDR < 0.05 and lgFC > |0.4| for enrichment analysis

### Sheet: f.DMS
Upregulated DEGs
Database	Term	Overlap	P.value	Adjusted.P.value	Odds.Ratio	Combined.Score	Genes
KEGG_2019_Mouse.1	Neuroactive ligand-receptor interaction	2/348	0.00432359	0.0277875	19.1571	104.285	P2RY1;PDYN
Reactome_2016.1	PTK6 Regulates Proteins Involved in RNA Processing Homo sapiens R-HSA-8849468	1/5	0.00149922	0.0277875	666.667	4335.21	KHDRBS2
Reactome_2016.2	P2Y receptors Homo sapiens R-HSA-417957	1/12	0.003595	0.0277875	277.778	1563.39	P2RY1
Reactome_2016.3	Class A/1 (Rhodopsin-like receptors) Homo sapiens R-HSA-373076	2/323	0.00373639	0.0277875	20.6398	115.369	P2RY1;PDYN
Reactome_2016.4	Nucleotide-like (purinergic) receptors Homo sapiens R-HSA-418038	1/16	0.00479094	0.0277875	208.333	1112.71	P2RY1
Reactome_2016.5	GPCR ligand binding Homo sapiens R-HSA-500792	2/447	0.00704366	0.0303471	14.9142	73.9094	P2RY1;PDYN
Reactome_2016.6	ADP signalling through P2Y purinoceptor 1 Homo sapiens R-HSA-418592	1/25	0.00747745	0.0303471	133.333	652.782	P2RY1
Reactome_2016.7	G-protein activation Homo sapiens R-HSA-202040	1/28	0.00837161	0.0303471	119.048	569.394	PDYN
Reactome_2016.8	Signal amplification Homo sapiens R-HSA-392518	1/32	0.00956277	0.0308134	104.167	484.362	P2RY1
KEGG_2019_Mouse.2	Cocaine addiction	1/48	0.0143155	0.041515	69.4444	294.89	PDYN
KEGG_2019_Mouse.3	Amphetamine addiction	1/68	0.0202297	0.0488885	49.0196	191.206	PDYN
Reactome_2016.9	Signaling by PTK6 Homo sapiens R-HSA-8848021	1/67	0.0199347	0.0488885	49.7512	194.791	KHDRBS2
Reactome_2016.10	RNA polymerase II transcribes snRNA genes Homo sapiens R-HSA-6807505	1/77	0.0228815	0.0498346	43.29	163.525	POU2F2
Reactome_2016.11	Opioid Signalling Homo sapiens R-HSA-111885	1/81	0.0240581	0.0498346	41.1523	153.386	PDYN

### Sheet: m.DMS
Not enough DEGs passing FDR < 0.05 and lgFC > |0.4| for enrichment analysis

### Sheet: f.VTA
Not enough DEGs passing FDR < 0.05 and lgFC > |0.4| for enrichment analysis

### Sheet: m.VTA
Not enough DEGs passing FDR < 0.05 and lgFC > |0.4| for enrichment analysis
