## Supplementary material for "Chronic adolescent exposure to cannabis in mice leads to sex-biased changes in gene expression networks across brain regions": Table S3 (part 1 of 3)

### Sheet: f.AMY
GENE	moduleColor	MM.darkgrey	p.MM.darkgrey	MM.lightgreen	p.MM.lightgreen	MM.darkred	p.MM.darkred	MM.black	p.MM.black	MM.greenyellow	p.MM.greenyellow	MM.white	p.MM.white	MM.royalblue	p.MM.royalblue	MM.yellow	p.MM.yellow	MM.salmon	p.MM.salmon	MM.turquoise	p.MM.turquoise	MM.cyan	p.MM.cyan	MM.tan	p.MM.tan	MM.grey	p.MM.grey	MM.grey60	p.MM.grey60	MM.pink	p.MM.pink	MM.green	p.MM.green	MM.skyblue	p.MM.skyblue	MM.darkorange	p.MM.darkorange	MM.darkturquoise	p.MM.darkturquoise	MM.blue	p.MM.blue	MODULE
1500032F14RIK	black	-0.42639	0.166903	0.610913	0.034839	0.523865	0.080435	0.823859	0.000985398	0.53622	0.0723063	-0.568703	0.0536629	0.571983	0.0519902	0.368728	0.23822	-0.114178	0.723842	-0.197261	0.538874	-0.470981	0.122231	-0.328475	0.29721	0.182544	0.57014	-0.623972	0.0301265	-0.280883	0.376505	-0.356804	0.254909	-0.0823619	0.799135	0.252219	0.429028	-0.411442	0.183903	-0.426689	0.166573	1
CRACDL	black	-0.873654	0.000204335	0.927613	1.38488e-05	0.918554	2.45874e-05	0.787543	0.00235665	0.731993	0.0067995	-0.806762	0.00151868	0.679113	0.0151526	0.759275	0.00418009	-0.517263	0.0850243	-0.728546	0.00720197	-0.59534	0.0411208	-0.345304	0.271632	0.63403	0.0268241	-0.506996	0.0925084	0.184907	0.565072	0.235147	0.461913	0.287806	0.364346	-0.186411	0.561854	0.0453682	0.888658	-0.208847	0.514781	1
5730414N17RIK	black	-0.359929	0.25047	0.701069	0.0110804	0.569922	0.0530371	0.795289	0.00198487	0.320604	0.30962	-0.431856	0.160942	0.776695	0.002964	0.126041	0.696298	-0.0417791	0.897423	-0.0304168	0.925238	-0.179217	0.577307	-0.610635	0.0349445	-0.0579909	0.857926	-0.554458	0.0613661	-0.415267	0.179455	0.122741	0.703929	-0.263153	0.408586	0.491231	0.104844	-0.527968	0.0776699	-0.299154	0.344868	1
9330102E08RIK	black	-0.878082	0.000172283	0.809369	0.00142564	0.832875	0.000769994	0.839363	0.000639029	0.843	0.000573575	-0.711732	0.0094266	0.630438	0.0279719	0.647138	0.0229234	-0.591304	0.0428715	-0.585543	0.0454617	-0.716773	0.00871232	-0.468711	0.124291	0.504491	0.0943994	-0.447626	0.144512	0.122426	0.704657	0.115069	0.721764	0.333523	0.2894	-0.0872485	0.787451	-0.0191018	0.953015	-0.243978	0.444758	1
9330104G04RIK	black	-0.292254	0.356644	0.527297	0.0781171	0.364842	0.243586	0.818558	0.0011321	0.496777	0.100386	-0.487198	0.108166	0.528844	0.0770875	0.202772	0.527355	0.0243577	0.940105	0.0187011	0.953999	-0.432434	0.16032	-0.393266	0.205974	-0.00801842	0.980269	-0.615614	0.0330857	-0.607696	0.0360762	-0.339333	0.280557	-0.181329	0.572754	0.394122	0.204899	-0.556308	0.0603243	-0.663148	0.018739	1
A330009N23RIK	black	-0.346244	0.270241	0.597715	0.0401145	0.331611	0.292345	0.779742	0.00278262	0.349794	0.265029	-0.27583	0.385512	0.507505	0.0921272	0.0568723	0.860643	-0.137554	0.669884	0.124821	0.699117	-0.227151	0.477712	-0.653121	0.0212874	-0.139701	0.664996	-0.54629	0.0661126	-0.400727	0.196728	-0.103911	0.747928	-0.318047	0.313713	0.474542	0.119045	-0.609322	0.0354469	-0.297633	0.347445	1
ABCB9	black	-0.372747	0.232746	0.639241	0.0252201	0.574352	0.0508047	0.850848	0.000450055	0.490621	0.105341	-0.601776	0.0384345	0.698487	0.0115113	0.33125	0.292903	-0.00689574	0.983031	-0.176364	0.583482	-0.412015	0.183232	-0.346022	0.270569	0.138272	0.668247	-0.670493	0.0170195	-0.383015	0.219102	-0.20767	0.517207	-0.148715	0.644601	0.335868	0.285812	-0.474597	0.118997	-0.465235	0.127489	1
ACSL5	black	-0.707005	0.0101353	0.783542	0.00256842	0.615568	0.0331027	0.918463	2.4722e-05	0.758138	0.00427076	-0.676552	0.0156907	0.569664	0.0531691	0.517726	0.0846968	-0.405027	0.191517	-0.34044	0.27889	-0.651378	0.0217549	-0.460227	0.13219	0.341536	0.277245	-0.59498	0.0412749	-0.256956	0.420111	-0.176267	0.583692	0.0568147	0.860783	0.0992662	0.758893	-0.270009	0.396022	-0.515888	0.0860021	1
ADRA1B	black	-0.586847	0.0448658	0.557591	0.0596096	0.670986	0.0169083	0.799142	0.00181759	0.720145	0.00825756	-0.523381	0.0807653	0.655869	0.0205654	0.306431	0.332679	-0.318163	0.313527	-0.203479	0.525884	-0.635673	0.0263106	-0.550795	0.0634642	0.128015	0.691747	-0.306415	0.332704	-0.315067	0.31852	-0.215145	0.501886	0.28507	0.369128	0.278486	0.380765	-0.195661	0.542236	-0.484725	0.110238	1
ADRA2C	black	-0.277164	0.383124	0.587628	0.0445118	0.482445	0.112171	0.830014	0.000833953	0.3479	0.267802	-0.299909	0.343592	0.736656	0.00628213	-0.0427636	0.895018	-0.0293224	0.927922	0.192884	0.548097	-0.189403	0.555477	-0.749877	0.00497563	-0.253027	0.4275	-0.543576	0.0677443	-0.514942	0.0866788	-0.0298435	0.926644	-0.293068	0.355243	0.681119	0.0147406	-0.689323	0.0131417	-0.312434	0.322801	1
ADRB1	black	-0.743485	0.00557874	0.793891	0.00204839	0.689962	0.0130228	0.883836	0.000136654	0.714717	0.00899853	-0.637193	0.0258419	0.614845	0.0333681	0.524458	0.0800311	-0.44345	0.148754	-0.418153	0.176143	-0.601051	0.0387305	-0.495565	0.101349	0.354058	0.258846	-0.57031	0.0528388	-0.00732823	0.981967	0.0127586	0.968609	0.0841126	0.794944	0.0594022	0.8545	-0.239205	0.453992	-0.254936	0.423901	1
AL935121.1	black	-0.219885	0.492276	0.666395	0.0179638	0.297594	0.347512	0.75116	0.00486084	0.272707	0.391134	-0.504374	0.0944885	0.52601	0.0789809	0.156532	0.627094	0.138034	0.668791	0.0110884	0.972717	-0.15871	0.622248	-0.371653	0.234228	-0.0293929	0.927749	-0.768375	0.00350535	-0.542876	0.0681697	-0.299688	0.343965	-0.442816	0.149404	0.392722	0.206659	-0.686476	0.0136812	-0.492259	0.104007	1
ALDOA	black	-0.417501	0.176888	0.624391	0.0299836	0.653991	0.0210567	0.880548	0.000156217	0.472464	0.120898	-0.338849	0.281288	0.862448	0.000306431	0.00424005	0.989566	-0.201122	0.530792	0.0850135	0.79279	-0.294677	0.352484	-0.854536	0.000399693	-0.207236	0.518104	-0.434449	0.158163	-0.399139	0.198674	0.144214	0.654758	-0.134657	0.676499	0.655153	0.0207518	-0.563975	0.0561398	-0.24616	0.440565	1
APBB1	black	-0.301181	0.341448	0.594182	0.0416176	0.564623	0.0557956	0.874908	0.000194819	0.408735	0.187092	-0.363622	0.245285	0.814181	0.00126542	0.0191114	0.952991	-0.0133074	0.967259	0.125993	0.696409	-0.267025	0.401466	-0.721935	0.00802351	-0.2103	0.511793	-0.535598	0.0727011	-0.551154	0.0632562	0.0788313	0.8076	-0.229669	0.472709	0.657911	0.0200403	-0.64813	0.0226461	-0.403225	0.193691	1
ARF3	black	-0.835099	0.000722957	0.867689	0.00025467	0.898769	7.04851e-05	0.855627	0.000385662	0.809716	0.00141357	-0.796412	0.00193495	0.718757	0.00844252	0.668605	0.0174499	-0.514253	0.0871741	-0.602713	0.0380541	-0.665504	0.0181741	-0.421961	0.171832	0.524369	0.0800919	-0.485109	0.109915	-0.00783702	0.980715	0.0862292	0.789885	0.294922	0.352065	-0.0453284	0.888755	-0.0271079	0.933355	-0.367778	0.239526	1
ATP6V1G2-DDX39B	black	-0.634233	0.0267602	0.812265	0.00132745	0.832664	0.000774581	0.932461	9.87394e-06	0.728219	0.00724104	-0.799518	0.00180186	0.824929	0.000957648	0.549783	0.0640525	-0.197526	0.538317	-0.430388	0.16253	-0.613737	0.033778	-0.403203	0.193717	0.353075	0.260264	-0.623627	0.0302449	-0.334881	0.287319	0.0744951	0.818022	0.123125	0.703038	0.165364	0.607528	-0.271311	0.39366	-0.586074	0.0452184	1
ATXN7L3	black	-0.703076	0.0107538	0.8391	0.000643981	0.79503	0.00199651	0.962606	5.40776e-07	0.74494	0.0054368	-0.747737	0.00517183	0.78751	0.00235836	0.500621	0.0973716	-0.332753	0.290584	-0.392568	0.206852	-0.616273	0.0328452	-0.515729	0.0861155	0.309471	0.327655	-0.602509	0.0381368	-0.241987	0.448597	-0.0972084	0.763765	0.0947064	0.769698	0.196626	0.540206	-0.293794	0.353997	-0.460302	0.132118	1
B4GALNT1	black	-0.670702	0.0169724	0.789063	0.00227984	0.868181	0.000250184	0.958758	8.76744e-07	0.723696	0.00779816	-0.647717	0.0227611	0.87594	0.000187256	0.406996	0.18916	-0.340942	0.278135	-0.311614	0.32414	-0.571155	0.0524086	-0.63983	0.0250433	0.203304	0.526248	-0.5184	0.0842217	-0.231482	0.469124	0.131965	0.682665	0.125124	0.698416	0.313374	0.321269	-0.312444	0.322784	-0.378186	0.225457	1
BAALC	black	-0.109247	0.735383	0.580411	0.0478602	0.326517	0.300272	0.753805	0.00463032	0.199217	0.534772	-0.438113	0.154289	0.610888	0.0348483	0.0770782	0.81181	0.240423	0.451627	0.071863	0.824362	-0.0896122	0.781814	-0.370661	0.235579	-0.116583	0.718234	-0.811292	0.00135983	-0.444364	0.147818	-0.24359	0.445505	-0.51124	0.0893625	0.510082	0.0902138	-0.787958	0.0023355	-0.31146	0.324392	1
BAIAP2	black	-0.729692	0.00706624	0.720333	0.00823277	0.79604	0.0019514	0.953346	1.60919e-06	0.849786	0.000465437	-0.667056	0.017809	0.733132	0.00667028	0.481644	0.112856	-0.439953	0.152365	-0.336175	0.285345	-0.738076	0.0061307	-0.556315	0.0603207	0.289699	0.361057	-0.458506	0.133831	-0.257085	0.41987	-0.123235	0.702783	0.252352	0.428776	0.209581	0.513271	-0.200635	0.53181	-0.51207	0.0887559	1
BDNF	black	-0.140499	0.663181	0.66764	0.017673	0.346122	0.270421	0.744006	0.00552762	0.169685	0.598037	-0.451323	0.140823	0.650285	0.0220518	0.0442425	0.891406	0.176492	0.583206	0.0556211	0.863683	0.00715424	0.982395	-0.453636	0.138547	-0.128378	0.690911	-0.854892	0.000395069	-0.374333	0.230606	-0.0629621	0.84587	-0.599461	0.0393858	0.510798	0.0896871	-0.829308	0.000850345	-0.192421	0.549075	1
BTBD10	black	-0.604445	0.0373579	0.717423	0.00862316	0.584066	0.0461429	0.831141	0.000808288	0.59912	0.0395274	-0.532625	0.0746105	0.646162	0.0231985	0.320416	0.309921	-0.323022	0.305777	-0.227788	0.476443	-0.474511	0.119073	-0.579877	0.0481145	0.152603	0.635873	-0.499561	0.0981968	-0.247062	0.438838	0.11125	0.730689	-0.0244696	0.93983	0.223168	0.485671	-0.32773	0.298373	-0.345983	0.270627	1
C1orf115	black	-0.575795	0.0500923	0.734662	0.00649961	0.77458	0.00309512	0.895096	8.37018e-05	0.679976	0.0149743	-0.68732	0.0135195	0.792908	0.00209401	0.421093	0.172808	-0.270832	0.394529	-0.334914	0.287269	-0.527959	0.0776757	-0.476553	0.11727	0.240963	0.450579	-0.599807	0.0392425	-0.192833	0.548205	0.0240561	0.940845	0.0376397	0.907546	0.246144	0.440596	-0.343377	0.274494	-0.36759	0.239784	1
C430042M11RIK	black	-0.657013	0.02027	0.527616	0.0779043	0.595992	0.0408428	0.822601	0.00101879	0.768886	0.00347012	-0.377436	0.226454	0.584749	0.0458268	0.21644	0.499252	-0.5258	0.0791226	-0.0932383	0.773185	-0.654248	0.0209891	-0.735851	0.00636931	0.0449593	0.889656	-0.231555	0.46898	-0.254429	0.424857	-0.0681256	0.83338	0.24749	0.438021	0.317398	0.314757	-0.209995	0.512421	-0.370837	0.235338	1
CABP1	black	-0.681147	0.014735	0.720842	0.0081658	0.779981	0.00276878	0.898661	7.08476e-05	0.672713	0.0165233	-0.511956	0.0888392	0.78369	0.00256029	0.316821	0.315686	-0.467671	0.125243	-0.25681	0.420385	-0.523755	0.0805101	-0.705224	0.0104123	0.136211	0.672949	-0.417617	0.176755	-0.0595733	0.854085	0.0322634	0.920712	0.101221	0.754273	0.31751	0.314576	-0.28331	0.37222	-0.158376	0.622992	1
CABP7	black	-0.725459	0.00757725	0.647593	0.0227957	0.765332	0.00372096	0.909393	4.12402e-05	0.817015	0.00117779	-0.530294	0.0761314	0.725524	0.00756927	0.376717	0.227412	-0.48312	0.111596	-0.258827	0.416615	-0.706708	0.0101811	-0.669264	0.0172988	0.188707	0.556959	-0.346607	0.269706	-0.202758	0.527383	0.0691609	0.83088	0.275282	0.386495	0.256247	0.42144	-0.188249	0.557934	-0.387908	0.212774	1
CAMKV	black	-0.537449	0.0715296	0.83805	0.000664031	0.673415	0.0163687	0.941154	5.03223e-06	0.541562	0.0689732	-0.605038	0.0371218	0.767343	0.0035774	0.31654	0.316139	-0.200442	0.532212	-0.180355	0.574852	-0.370128	0.236304	-0.610067	0.0351614	0.112432	0.727922	-0.706967	0.0101411	-0.29813	0.346602	-0.0697728	0.829403	-0.182105	0.571084	0.382494	0.219782	-0.539834	0.0700396	-0.338247	0.282198	1
CAPN1	black	-0.88455	0.000132671	0.795927	0.00195641	0.920145	2.23394e-05	0.794202	0.00203415	0.786409	0.00241528	-0.654915	0.0208138	0.710807	0.0095623	0.623097	0.0304272	-0.607599	0.036114	-0.59349	0.0419171	-0.670631	0.0169884	-0.511908	0.0888746	0.485601	0.109501	-0.292812	0.355683	0.11273	0.727225	0.299749	0.343862	0.410804	0.184652	-0.0601646	0.852651	0.101307	0.754069	-0.221323	0.489378	1
CA7	black	-0.688019	0.0133868	0.824024	0.000981083	0.701826	0.0109564	0.886311	0.000123233	0.645157	0.0234845	-0.664581	0.018394	0.7028	0.0107983	0.482113	0.112454	-0.361437	0.248345	-0.391278	0.208481	-0.526947	0.0783519	-0.493894	0.102687	0.311058	0.325051	-0.563049	0.0566343	-0.16678	0.604411	0.082899	0.797849	0.007783	0.980848	0.123396	0.702411	-0.254134	0.425412	-0.360439	0.24975	1
KASH5	black	-0.514643	0.0868934	0.591096	0.0429632	0.386405	0.214707	0.721498	0.00808023	0.492082	0.104151	-0.257661	0.418791	0.453799	0.138387	0.0872027	0.787561	-0.387908	0.212775	0.0395442	0.902887	-0.328273	0.297525	-0.74906	0.00504981	-0.0631732	0.845359	-0.408449	0.187432	-0.197994	0.537334	0.022329	0.945086	-0.104627	0.746241	0.355129	0.257305	-0.438679	0.153695	-0.150766	0.639991	1
CCNO	black	-0.567977	0.054038	0.605701	0.0368591	0.713808	0.00912738	0.889609	0.000106979	0.76467	0.00376923	-0.652886	0.02135	0.731354	0.00687277	0.411142	0.184255	-0.270075	0.395902	-0.267536	0.400532	-0.678285	0.0153249	-0.434146	0.158487	0.230798	0.470475	-0.464686	0.127999	-0.383778	0.218108	-0.150149	0.641378	0.181947	0.571423	0.258991	0.41631	-0.237907	0.456519	-0.592892	0.0421766	1
CDK16	black	-0.84875	0.000480819	0.785288	0.00247431	0.881378	0.000151088	0.855485	0.000387464	0.876514	0.000183146	-0.757534	0.00431959	0.675936	0.0158221	0.670792	0.016952	-0.502159	0.096183	-0.579136	0.0484695	-0.776684	0.0029647	-0.424202	0.169326	0.509184	0.0908775	-0.413065	0.182008	-0.0440198	0.89195	0.0437296	0.892658	0.425384	0.168014	-0.0540186	0.867579	0.0134736	0.96685	-0.441186	0.151086	1
CDK5R1	black	-0.570108	0.052942	0.89527	8.30347e-05	0.762214	0.00395226	0.954559	1.41349e-06	0.593642	0.0418512	-0.748241	0.0051251	0.81717	0.00117313	0.459818	0.132579	-0.162043	0.614857	-0.327726	0.298379	-0.427133	0.166084	-0.480979	0.113425	0.260996	0.41258	-0.770013	0.0033933	-0.303662	0.337288	0.0267875	0.934141	-0.129151	0.689132	0.271163	0.393928	-0.468168	0.124787	-0.436641	0.155837	1
CDK5R2	black	-0.468717	0.124285	0.817616	0.00115984	0.78684	0.00239288	0.904411	5.34337e-05	0.526078	0.0789352	-0.699611	0.0113223	0.897908	7.34241e-05	0.358443	0.252576	-0.0252539	0.937905	-0.264575	0.405965	-0.36264	0.246658	-0.501072	0.0970225	0.153098	0.634765	-0.717736	0.00858061	-0.360731	0.249339	0.147171	0.648078	-0.104899	0.745601	0.367964	0.23927	-0.503411	0.0952229	-0.422121	0.171652	1
CHGB	black	-0.661736	0.0190837	0.82953	0.000845155	0.834002	0.00074587	0.950988	2.05084e-06	0.696306	0.0118848	-0.696468	0.0118569	0.827977	0.00088191	0.474187	0.119361	-0.290782	0.359183	-0.358318	0.252753	-0.557528	0.0596445	-0.549973	0.0639417	0.267937	0.399799	-0.582536	0.0468564	-0.256623	0.420735	0.111641	0.729774	0.0793186	0.80643	0.240006	0.452436	-0.313733	0.320686	-0.444842	0.147331	1
CHST1	black	-0.451128	0.141017	0.795348	0.00198221	0.746798	0.00525968	0.907539	4.54901e-05	0.471692	0.12159	-0.621135	0.031109	0.898077	7.28408e-05	0.258699	0.416854	-0.103819	0.748145	-0.191246	0.551566	-0.296742	0.34896	-0.57854	0.0487561	0.0617944	0.848699	-0.675447	0.0159272	-0.289111	0.362078	-0.0204159	0.949786	-0.189787	0.554662	0.454727	0.137481	-0.539417	0.0702984	-0.278429	0.380867	1
CHST2	black	-0.772343	0.00323858	0.830762	0.000816849	0.876132	0.00018587	0.840038	0.000626453	0.721384	0.00809498	-0.754789	0.0045468	0.73378	0.00659755	0.637607	0.0257154	-0.398892	0.198978	-0.581826	0.0471901	-0.623715	0.0302149	-0.390052	0.210038	0.473808	0.119697	-0.472387	0.120967	-0.0136884	0.966322	0.0502007	0.876873	0.267937	0.399799	-0.012926	0.968197	-0.0532161	0.869532	-0.343422	0.274427	1
CIAPIN1	black	-0.422462	0.17127	0.577213	0.0493991	0.58815	0.0442765	0.821688	0.00104359	0.504404	0.0944658	-0.477563	0.116385	0.698325	0.0115388	0.228908	0.474218	-0.160607	0.618038	-0.112004	0.728925	-0.420139	0.173886	-0.49434	0.102328	0.0463445	0.886275	-0.48206	0.1125	-0.303492	0.337573	-0.248589	0.435922	-0.0534461	0.868972	0.39997	0.197654	-0.394592	0.204311	-0.338773	0.281403	1
CLDN20	black	-0.158757	0.622144	0.463715	0.128904	0.363207	0.245865	0.697699	0.0116453	0.216655	0.498816	-0.255228	0.423353	0.700053	0.0112485	-0.121433	0.706959	0.00796118	0.98041	0.180719	0.574067	-0.0871055	0.787793	-0.614093	0.033646	-0.287808	0.364342	-0.44901	0.143124	-0.468116	0.124834	0.019354	0.952395	-0.39187	0.207733	0.626318	0.0293314	-0.613014	0.0340473	-0.232394	0.467325	1
CLEC18A	black	-0.662689	0.0188506	0.830744	0.000817261	0.643343	0.0240071	0.882578	0.000143899	0.606711	0.036461	-0.65728	0.0202015	0.62801	0.0287675	0.483005	0.111694	-0.355656	0.25655	-0.389822	0.210329	-0.478033	0.115976	-0.455088	0.13713	0.318233	0.313414	-0.682537	0.0144545	0.0015173	0.996266	-0.139267	0.665983	-0.0843951	0.794269	0.113019	0.726549	-0.353602	0.259503	-0.184629	0.565668	1
CLPTM1	black	-0.683851	0.0141932	0.605037	0.0371221	0.81778	0.00115496	0.790656	0.00220135	0.746225	0.00531383	-0.552421	0.0625266	0.714189	0.00907313	0.462524	0.13002	-0.441152	0.151121	-0.392094	0.20745	-0.649136	0.0223672	-0.495226	0.101619	0.306821	0.332031	-0.311492	0.324341	-0.0345645	0.915074	0.239547	0.453327	0.327667	0.298471	0.120622	0.70884	-0.0554719	0.864046	-0.276275	0.384714	1
COPS7A	black	-0.519597	0.0833823	0.716257	0.00878348	0.617924	0.0322482	0.848819	0.000479781	0.453583	0.138598	-0.362285	0.247156	0.756295	0.00442107	0.141297	0.661368	-0.292704	0.355869	-0.044338	0.891172	-0.28759	0.364723	-0.78166	0.00267285	-0.0462155	0.88659	-0.470678	0.122505	-0.259392	0.415562	0.298096	0.346659	-0.165531	0.607159	0.457408	0.134885	-0.464981	0.127725	-0.174631	0.587245	1
CPLX3	black	-0.451782	0.14037	0.63527	0.0264358	0.655993	0.0205332	0.795773	0.00196322	0.42833	0.164772	-0.303988	0.336743	0.806582	0.00152527	0.066613	0.837036	-0.275188	0.386665	0.00793311	0.980479	-0.243872	0.444961	-0.806932	0.00151247	-0.114429	0.723256	-0.375176	0.229474	-0.2882	0.363659	0.458928	0.133427	-0.125769	0.696926	0.521537	0.0820338	-0.437095	0.155358	-0.165263	0.60775	1
CRHBP	black	-0.267513	0.400575	0.751709	0.00481224	0.327346	0.298972	0.72605	0.00750436	0.268536	0.398706	-0.644169	0.023768	0.469833	0.12327	0.362837	0.246382	0.129505	0.688316	-0.213113	0.50603	-0.154563	0.631487	-0.154838	0.630875	0.209198	0.514059	-0.941328	4.95952e-06	-0.278326	0.38105	-0.281011	0.376279	-0.487851	0.107623	0.167724	0.602337	-0.635768	0.0262811	-0.34256	0.275713	1
CSRNP1	black	-0.605081	0.0371046	0.8096	0.0014176	0.665771	0.0181109	0.899585	6.77859e-05	0.610858	0.0348597	-0.701826	0.0109564	0.696308	0.0118845	0.483227	0.111506	-0.266286	0.402821	-0.360979	0.24899	-0.500369	0.0975675	-0.405643	0.190778	0.308012	0.330061	-0.645317	0.0234389	-0.243895	0.444917	-0.0920678	0.775968	-0.0736381	0.820085	0.160823	0.61756	-0.322349	0.306845	-0.432383	0.160375	1
CTXN1	black	-0.445464	0.146698	0.652422	0.0214739	0.617073	0.032555	0.881317	0.000151459	0.507256	0.0923137	-0.372199	0.233487	0.792236	0.00212559	0.0445736	0.890597	-0.233587	0.464977	0.0616156	0.849133	-0.313888	0.320434	-0.826882	0.000908571	-0.156403	0.627384	-0.50448	0.0944078	-0.351956	0.261883	0.0580563	0.857767	-0.148091	0.646005	0.599553	0.0393477	-0.586384	0.0450767	-0.231505	0.469079	1
CX3CL1	black	-0.683024	0.0143572	0.871822	0.000218881	0.856154	0.000379027	0.906067	4.91039e-05	0.728718	0.00718144	-0.856331	0.000376821	0.759523	0.00416044	0.668137	0.0175578	-0.249937	0.433356	-0.550055	0.0638942	-0.602805	0.0380167	-0.30752	0.330874	0.490869	0.105139	-0.696733	0.011811	-0.14878	0.644456	0.0238537	0.941342	0.125328	0.697944	0.0343987	0.91548	-0.226542	0.478924	-0.473023	0.120397	1
DACT2	black	-0.694673	0.0121705	0.747682	0.00517693	0.777943	0.00288867	0.904729	5.25796e-05	0.75677	0.00438192	-0.620107	0.0314704	0.730705	0.00694777	0.448575	0.143559	-0.349236	0.265845	-0.298788	0.345487	-0.639329	0.0251936	-0.5842	0.0460809	0.254605	0.424526	-0.459241	0.133129	-0.313497	0.321068	0.0768281	0.812411	0.217258	0.497593	0.222948	0.486112	-0.22693	0.478151	-0.513329	0.0878415	1
DAGLB	black	-0.786685	0.00240089	0.834439	0.000736695	0.888349	0.000112977	0.859731	0.000336308	0.710272	0.00964142	-0.639655	0.0250957	0.754021	0.00461194	0.553989	0.0616317	-0.497891	0.0995058	-0.484262	0.110629	-0.560733	0.0578839	-0.553641	0.0618297	0.392074	0.207475	-0.462726	0.129831	0.0547975	0.865685	0.285159	0.368971	0.204565	0.523629	0.0771268	0.811693	-0.118233	0.714391	-0.188909	0.556529	1
DDX54	black	-0.907242	4.62017e-05	0.736332	0.00631708	0.87677	0.000181337	0.826368	0.000921306	0.890099	0.000104713	-0.666577	0.0179212	0.645763	0.0233118	0.64372	0.0238978	-0.674545	0.016122	-0.584374	0.0460004	-0.789919	0.00223741	-0.484957	0.110042	0.505154	0.0938961	-0.290957	0.35888	0.114077	0.724078	0.117619	0.71582	0.46021	0.132206	-0.0823547	0.799152	0.111803	0.729393	-0.275849	0.385479	1
DKKL1	black	-0.202014	0.528932	0.613809	0.0337515	0.268354	0.399037	0.750809	0.00489203	0.330362	0.294276	-0.555366	0.0608532	0.462281	0.130248	0.235673	0.460882	0.154355	0.631954	-0.0440591	0.891853	-0.229458	0.473128	-0.235233	0.461744	0.0649617	0.841029	-0.87174	0.000219553	-0.43675	0.155723	-0.38625	0.214906	-0.438208	0.154188	0.313119	0.321685	-0.698317	0.0115401	-0.449554	0.142581	1
DMTN	black	-0.400581	0.196906	0.764934	0.00374994	0.703451	0.0106935	0.915665	2.91242e-05	0.492632	0.103705	-0.67511	0.0159998	0.843798	0.000559928	0.346096	0.270461	0.0176311	0.956629	-0.211775	0.508769	-0.362934	0.246246	-0.432427	0.160327	0.129389	0.688582	-0.734993	0.00646309	-0.429916	0.163043	-0.00309534	0.992383	-0.183656	0.567752	0.387928	0.212749	-0.537044	0.0717851	-0.494517	0.102187	1
DNAJB5	black	-0.107755	0.738885	0.451564	0.140585	0.110257	0.733016	0.674284	0.0161787	0.258895	0.416489	-0.383471	0.218508	0.356159	0.255829	0.0815685	0.801035	0.228203	0.475618	0.130717	0.68553	-0.222529	0.486953	-0.273384	0.389912	-0.103445	0.749026	-0.697341	0.0117065	-0.595779	0.0409333	-0.517577	0.0848017	-0.398177	0.199858	0.395826	0.202772	-0.68809	0.0133734	-0.545078	0.0668376	1
DNMT3L	black	-0.343207	0.274748	0.600009	0.0391593	0.527842	0.0777539	0.793644	0.00205979	0.372981	0.232429	-0.385	0.216521	0.698724	0.0114713	0.136731	0.671761	-0.147846	0.646557	-0.0322176	0.920824	-0.232889	0.466349	-0.561709	0.0573548	-0.0412972	0.898601	-0.554565	0.061305	-0.248216	0.436633	0.0883552	0.784811	-0.279665	0.378666	0.449526	0.142609	-0.523425	0.0807354	-0.181751	0.571845	1
DOK5	black	-0.544654	0.0670929	0.695458	0.0120325	0.737274	0.00621587	0.846312	0.000518607	0.725795	0.00753573	-0.794245	0.00203218	0.684546	0.0140561	0.589024	0.0438838	-0.14559	0.651647	-0.426755	0.1665	-0.635426	0.0263873	-0.220262	0.491517	0.413869	0.181073	-0.62652	0.0292637	-0.346408	0.269999	-0.0277611	0.931752	0.143748	0.655813	0.0805535	0.803468	-0.225845	0.480314	-0.661487	0.0191448	1
DOK7	black	-0.403874	0.192906	0.593234	0.042028	0.52159	0.0819967	0.857154	0.000366686	0.574237	0.0508619	-0.60083	0.0388211	0.635616	0.0263282	0.348803	0.266479	-0.0106081	0.973898	-0.161947	0.61507	-0.534103	0.073657	-0.341305	0.277592	0.139361	0.665767	-0.599595	0.0393302	-0.523658	0.0805763	-0.208685	0.515115	-0.0465489	0.885776	0.290651	0.359409	-0.419457	0.174659	-0.664361	0.0184467	1
DUSP6	black	-0.322728	0.306244	0.565153	0.0555153	0.276243	0.384773	0.789697	0.00224834	0.483045	0.111661	-0.531866	0.0751033	0.403085	0.19386	0.292527	0.356173	0.0330089	0.918885	-0.0485472	0.880903	-0.446507	0.145641	-0.278354	0.381	0.0981727	0.761481	-0.684921	0.0139828	-0.565623	0.0552676	-0.484665	0.110288	-0.207755	0.517032	0.26223	0.410293	-0.528027	0.0776307	-0.677751	0.0154371	1
DYSF	black	-0.63036	0.0279972	0.780878	0.0027172	0.724214	0.00773271	0.848546	0.000483907	0.73841	0.0060955	-0.832334	0.000781792	0.64892	0.0224269	0.640645	0.0248	-0.247379	0.438232	-0.50756	0.0920857	-0.625797	0.0295069	-0.231616	0.46886	0.48385	0.110977	-0.66838	0.0175017	-0.229147	0.473744	0.0167362	0.958829	0.101744	0.753037	-0.0158362	0.961041	-0.203754	0.525312	-0.570379	0.0528037	1
EEF1A2	black	-0.415668	0.178992	0.755794	0.0044626	0.732522	0.00673923	0.922581	1.92141e-05	0.510834	0.0896605	-0.648317	0.022594	0.889154	0.000109116	0.286345	0.366895	0.00968037	0.97618	-0.173844	0.588958	-0.3715	0.234437	-0.523812	0.0804709	0.0641397	0.843019	-0.686313	0.0137126	-0.447108	0.145034	0.00087539	0.997846	-0.130461	0.68612	0.451594	0.140556	-0.549412	0.0642696	-0.474604	0.11899	1
EFNA3	black	-0.0589963	0.855485	0.400087	0.19751	0.15544	0.62953	0.714808	0.0089857	0.240064	0.452323	-0.248116	0.436825	0.497195	0.100055	-0.111497	0.730109	0.193797	0.546167	0.3309	0.293444	-0.163507	0.611623	-0.503639	0.0950486	-0.309004	0.328425	-0.569328	0.0533411	-0.775819	0.00301781	-0.300273	0.342978	-0.428806	0.164251	0.640871	0.0247328	-0.743631	0.00556431	-0.571466	0.0522513	1
EGR4	black	-0.397959	0.200128	0.672476	0.0165757	0.669099	0.0173366	0.88881	0.00011075	0.50712	0.0924156	-0.551224	0.0632161	0.845866	0.000525758	0.177883	0.580191	-0.029176	0.928281	-0.0739874	0.819244	-0.37306	0.232323	-0.599288	0.0394577	-0.0352646	0.91336	-0.590146	0.0433836	-0.453943	0.138246	-0.126729	0.694709	-0.0944927	0.770206	0.521261	0.0822247	-0.549457	0.0642428	-0.427106	0.166114	1
ELAC2	black	-0.413515	0.181484	0.764087	0.00381204	0.636225	0.0261398	0.883327	0.000139549	0.519037	0.0837737	-0.754561	0.004566	0.723105	0.00787325	0.465774	0.12699	0.0358545	0.911915	-0.29705	0.348437	-0.426524	0.166754	-0.254778	0.4242	0.268226	0.399271	-0.783146	0.00259009	-0.432768	0.159962	-0.197834	0.537671	-0.156385	0.627422	0.242996	0.446649	-0.464175	0.128474	-0.594242	0.0415919	1
ENO1	black	-0.783865	0.00255079	0.769984	0.00339522	0.865035	0.000279952	0.941013	5.09144e-06	0.82273	0.00101534	-0.632431	0.0273308	0.785569	0.00245938	0.471461	0.121799	-0.504475	0.0944114	-0.374396	0.230522	-0.681689	0.0146252	-0.64665	0.0230606	0.285678	0.368061	-0.43502	0.157556	-0.10965	0.734437	0.0967512	0.764848	0.257966	0.418221	0.201581	0.529836	-0.184758	0.56539	-0.333049	0.290128	1
ENO2	black	-0.56038	0.0580762	0.582196	0.0470159	0.767005	0.00360124	0.880815	0.000154552	0.744477	0.00548165	-0.579206	0.048436	0.805967	0.00154796	0.330212	0.29451	-0.290147	0.360282	-0.207373	0.51782	-0.643297	0.0240204	-0.548239	0.0649573	0.141553	0.660786	-0.357567	0.253821	-0.424013	0.169537	0.0279274	0.931344	0.218769	0.494533	0.345196	0.271792	-0.220037	0.491971	-0.575569	0.0502033	1
EPHX4	black	-0.766723	0.00362119	0.743909	0.00553706	0.606433	0.0365704	0.868245	0.000249606	0.717836	0.00856692	-0.497416	0.0998803	0.535742	0.0726097	0.406113	0.190215	-0.565078	0.0555551	-0.283923	0.37114	-0.594637	0.0414221	-0.644734	0.0236056	0.239434	0.453547	-0.452374	0.139785	-0.0248835	0.938814	-0.0760724	0.814228	0.0945545	0.770059	0.134161	0.677635	-0.240655	0.451176	-0.210933	0.510495	1
EPN1	black	-0.654205	0.0210003	0.819912	0.00109313	0.915261	2.98077e-05	0.900359	6.53024e-05	0.646709	0.0230439	-0.671977	0.0166867	0.917868	2.56102e-05	0.413911	0.181024	-0.321202	0.308667	-0.375198	0.229444	-0.481085	0.113335	-0.599662	0.0393025	0.229264	0.473512	-0.495205	0.101636	-0.16003	0.619319	0.173411	0.589901	0.114627	0.722795	0.28502	0.369215	-0.26314	0.408611	-0.296387	0.349564	1
EPOP	black	-0.860645	0.000326009	0.774049	0.00312873	0.825808	0.000935316	0.894352	8.65991e-05	0.851263	0.00044416	-0.653165	0.0212758	0.665251	0.0182343	0.580064	0.0480254	-0.60341	0.037773	-0.489622	0.10616	-0.73915	0.00601793	-0.547831	0.0651981	0.415708	0.178946	-0.403099	0.193843	0.0306641	0.924632	0.0410736	0.899147	0.316765	0.315776	0.0245873	0.939541	-0.0561182	0.862475	-0.29122	0.358427	1
ERF	black	-0.802359	0.00168635	0.817192	0.00117248	0.848969	0.000477546	0.862558	0.000305268	0.708347	0.0099301	-0.588338	0.0441914	0.775899	0.00301286	0.441867	0.150382	-0.543022	0.0680807	-0.411397	0.183956	-0.552663	0.0623879	-0.672039	0.0166729	0.285359	0.368619	-0.388731	0.211721	0.0154173	0.962071	0.211707	0.508907	0.201579	0.529839	0.156245	0.627736	-0.136563	0.672144	-0.157854	0.624151	1
FAM110B	black	-0.177907	0.580141	0.606097	0.0367027	0.466061	0.126724	0.692719	0.0125187	0.29746	0.347739	-0.523297	0.080823	0.660824	0.0193087	0.120913	0.708165	0.135265	0.675109	-0.0247597	0.939118	-0.120307	0.709572	-0.380338	0.222611	-0.0337963	0.916956	-0.728434	0.00721529	-0.394551	0.204363	-0.163162	0.612384	-0.325763	0.301455	0.45226	0.139899	-0.651965	0.0215968	-0.318473	0.313029	1
FAM171A2	black	-0.361593	0.248126	0.660447	0.0194023	0.70076	0.0111313	0.858103	0.000355257	0.436519	0.155966	-0.508522	0.0913687	0.889814	0.000106027	0.141903	0.659992	-0.0674649	0.834977	-0.0775457	0.810687	-0.271646	0.393052	-0.606764	0.0364403	-0.0501497	0.876998	-0.590711	0.0431331	-0.309502	0.327604	6.10862e-05	0.99985	-0.175499	0.58536	0.54647	0.0660053	-0.556198	0.0603859	-0.232457	0.4672	1
FAM43B	black	-0.298482	0.346006	0.65555	0.0206483	0.468596	0.124396	0.822851	0.00101208	0.385496	0.215879	-0.537104	0.0717469	0.658558	0.0198763	0.21538	0.501409	0.130634	0.685722	-0.0482502	0.881627	-0.301282	0.341279	-0.419614	0.174481	0.00486306	0.988033	-0.708449	0.00991467	-0.519656	0.083341	-0.243054	0.446539	-0.242357	0.447883	0.425053	0.16838	-0.613636	0.0338157	-0.506939	0.0925507	1
FAM78A	black	-0.691365	0.0127645	0.763152	0.00388156	0.728545	0.0072021	0.85757	0.00036164	0.789773	0.00224462	-0.752607	0.00473368	0.609666	0.0353147	0.594326	0.0415556	-0.347575	0.26828	-0.430579	0.162323	-0.673459	0.0163591	-0.35547	0.256816	0.435034	0.15754	-0.570913	0.0525316	-0.237761	0.456803	-0.123791	0.701498	0.207125	0.518331	0.0436704	0.892803	-0.173136	0.5905	-0.558384	0.0591705	1
FBXL19	black	-0.489267	0.106453	0.571393	0.0522885	0.754335	0.00458518	0.807157	0.00150431	0.624581	0.0299187	-0.602016	0.0383366	0.81682	0.00118368	0.324457	0.30351	-0.168837	0.599895	-0.272705	0.391137	-0.53922	0.0704208	-0.439132	0.153222	0.153314	0.634282	-0.412642	0.1825	-0.274204	0.388433	-0.0564088	0.861769	0.164021	0.610487	0.31057	0.325851	-0.243873	0.44496	-0.402067	0.195095	1
FBXL2	black	-0.422442	0.171292	0.731746	0.00682769	0.564204	0.0560181	0.874637	0.00019685	0.53168	0.0752243	-0.66919	0.0173156	0.682922	0.0143777	0.384295	0.217435	0.0380473	0.906548	-0.196619	0.540222	-0.444549	0.14763	-0.365204	0.243084	0.175907	0.584475	-0.718836	0.00843189	-0.551086	0.0632957	-0.0652061	0.840438	-0.131359	0.684057	0.28341	0.372043	-0.487825	0.107645	-0.666725	0.0178865	1
FBXO45	black	-0.0441564	0.891616	0.479745	0.114489	0.220328	0.491384	0.718797	0.00843719	0.201547	0.529906	-0.403035	0.19392	0.542451	0.0684284	0.0123556	0.9696	0.242152	0.44828	0.155209	0.630047	-0.118436	0.71392	-0.328315	0.297459	-0.17534	0.585704	-0.711955	0.00939407	-0.614499	0.0334959	-0.409861	0.185761	-0.509537	0.0906164	0.535534	0.0727419	-0.747654	0.00517946	-0.483918	0.110919	1
FGFR1OP2	black	-0.342904	0.275199	0.582033	0.0470926	0.168993	0.599554	0.645312	0.0234403	0.381016	0.22172	-0.535902	0.0725079	0.227292	0.477431	0.384186	0.217578	-0.0741369	0.818884	-0.195939	0.541653	-0.339319	0.280578	-0.0984388	0.760851	0.260564	0.413381	-0.708769	0.00986633	-0.263344	0.408234	-0.478174	0.115853	-0.303793	0.33707	0.02171	0.946607	-0.407377	0.188705	-0.430659	0.162236	1
FHL2	black	-0.605908	0.0367773	0.845643	0.000529361	0.625647	0.0295575	0.925914	1.55077e-05	0.636194	0.0261492	-0.699633	0.0113186	0.647442	0.0228381	0.474347	0.119218	-0.203605	0.525622	-0.308636	0.329031	-0.503298	0.0953094	-0.458217	0.134108	0.28011	0.377876	-0.762046	0.003965	-0.274143	0.388544	-0.0735881	0.820206	-0.0950407	0.768905	0.180397	0.574762	-0.453964	0.138226	-0.449335	0.1428	1
FSTL1	black	-0.631381	0.0276673	0.613674	0.0338013	0.745644	0.00536923	0.765536	0.00370624	0.799867	0.00178733	-0.717684	0.00858766	0.600838	0.0388181	0.593632	0.0418552	-0.278601	0.38056	-0.458723	0.133623	-0.723312	0.00784694	-0.259296	0.415742	0.443017	0.149198	-0.458965	0.133392	-0.199751	0.533655	0.00293946	0.992766	0.357445	0.253994	-0.00389724	0.990409	-0.0692916	0.830565	-0.558861	0.0589077	1
GABRD	black	-0.71349	0.00917271	0.609246	0.0354762	0.635924	0.0262329	0.866597	0.000264843	0.821499	0.00104876	-0.472033	0.121284	0.568504	0.0537654	0.344964	0.272136	-0.542024	0.0686899	-0.176505	0.583177	-0.703229	0.0107292	-0.663786	0.0185848	0.175569	0.585207	-0.331815	0.29203	-0.242749	0.447126	-0.109634	0.734476	0.252526	0.428447	0.239532	0.453356	-0.193213	0.5474	-0.427754	0.165402	1
GAS2L1	black	-0.448176	0.14396	0.602694	0.0380618	0.609851	0.0352439	0.821796	0.00104063	0.517639	0.0847578	-0.488657	0.106956	0.700451	0.0111824	0.248005	0.437037	-0.222477	0.487058	-0.150245	0.641161	-0.400203	0.197369	-0.503791	0.0949326	0.0801907	0.804338	-0.530299	0.0761277	-0.175655	0.585021	-0.161255	0.616603	-0.0855131	0.791596	0.368284	0.23883	-0.408884	0.186917	-0.214518	0.503164	1
GDF10	black	-0.647331	0.0228692	0.666243	0.0179997	0.716858	0.0087006	0.718431	0.00848647	0.615953	0.0329619	-0.515363	0.0863773	0.65685	0.020312	0.338784	0.281386	-0.372803	0.23267	-0.302548	0.339153	-0.492382	0.103907	-0.571208	0.0523822	0.19713	0.53915	-0.312036	0.323451	-0.100694	0.755517	-0.0189128	0.953479	0.251779	0.429861	0.187856	0.558771	-0.138718	0.667232	-0.240838	0.450821	1
GIPC1	black	-0.276601	0.384132	0.637276	0.0258167	0.565275	0.055451	0.854187	0.000404261	0.367891	0.239371	-0.392116	0.207423	0.817263	0.00117036	0.0141662	0.965147	-0.0163299	0.959827	0.103238	0.749513	-0.176045	0.584175	-0.706131	0.0102705	-0.195297	0.543005	-0.63193	0.0274908	-0.445672	0.146487	0.114365	0.723405	-0.328177	0.297675	0.647277	0.0228844	-0.713988	0.00910176	-0.275211	0.386623	1
GM10570	black	-0.595691	0.040971	0.603802	0.0376153	0.750938	0.00488055	0.735666	0.00638938	0.685005	0.0139663	-0.564016	0.0561182	0.656338	0.0204439	0.43215	0.160626	-0.316679	0.315915	-0.354014	0.25891	-0.566918	0.054589	-0.445008	0.147162	0.274239	0.388371	-0.387177	0.213712	-0.0974809	0.763119	0.217284	0.497539	0.267305	0.400955	0.120364	0.709439	-0.14631	0.650021	-0.327254	0.299117	1
GM12138	black	-0.73793	0.0061461	0.678271	0.0153279	0.646583	0.0230794	0.75682	0.00437782	0.706962	0.0101419	-0.470827	0.12237	0.475068	0.118579	0.487842	0.107631	-0.544918	0.0669338	-0.33702	0.284059	-0.588103	0.0442973	-0.526423	0.078703	0.344199	0.273271	-0.378923	0.22448	0.00980347	0.975877	0.196421	0.540638	0.214675	0.502843	0.0233026	0.942695	-0.0980528	0.761765	-0.238654	0.455064	1
GM17891	black	-0.576073	0.0499558	0.760247	0.00410362	0.733979	0.00657534	0.860065	0.000332515	0.580948	0.0476049	-0.518123	0.0844163	0.776595	0.00297012	0.285332	0.368667	-0.26897	0.397915	-0.167692	0.602408	-0.414978	0.179789	-0.685536	0.0138628	0.0886328	0.784149	-0.470473	0.12269	-0.351546	0.262478	0.224905	0.482192	0.0277217	0.931848	0.363528	0.245417	-0.363674	0.245213	-0.404413	0.192256	1
GM17938	black	-0.223954	0.484096	0.65808	0.0199973	0.306437	0.332668	0.674489	0.0161341	0.221655	0.488711	-0.566019	0.0550596	0.519268	0.0836125	0.231724	0.468645	0.17351	0.589686	-0.129719	0.687825	-0.142397	0.658873	-0.215602	0.500956	0.0838009	0.79569	-0.766198	0.00365863	-0.390918	0.208938	-0.348044	0.267591	-0.411789	0.183497	0.266015	0.403317	-0.577253	0.0493795	-0.377502	0.226366	1
GM18755	black	-0.319044	0.312114	0.514339	0.0871123	0.428687	0.164381	0.721163	0.00812378	0.321301	0.30851	-0.267595	0.400424	0.608614	0.0357201	0.0566678	0.861139	-0.128661	0.690259	0.036234	0.910986	-0.22214	0.487736	-0.594858	0.0413271	-0.126779	0.694594	-0.431618	0.161199	-0.262565	0.409672	0.0721097	0.823767	-0.23236	0.467392	0.446951	0.145193	-0.490991	0.105039	-0.171003	0.595155	1
GM19719	black	-0.244294	0.444148	0.612153	0.0343702	0.251535	0.430323	0.669817	0.0171727	0.246257	0.44038	-0.468462	0.124519	0.436741	0.155732	0.171263	0.594586	0.029178	0.928276	-0.0548505	0.865556	-0.141151	0.661701	-0.29832	0.346279	0.0358712	0.911875	-0.732186	0.00677745	-0.274842	0.387287	-0.447118	0.145024	-0.431255	0.161592	0.297343	0.347939	-0.597692	0.0401239	-0.236872	0.458539	1
GM19817	black	-0.111223	0.730753	0.453497	0.138683	0.359234	0.251454	0.680235	0.0149211	0.22591	0.480185	-0.292843	0.35563	0.707502	0.0100589	-0.112322	0.72818	0.0989502	0.759641	0.194755	0.544147	-0.0871396	0.787711	-0.56813	0.053959	-0.278438	0.38085	-0.480913	0.113483	-0.601186	0.0386754	0.140712	0.662697	-0.383742	0.218155	0.623998	0.0301177	-0.629358	0.0283237	-0.372131	0.23358	1
GM20063	black	-0.672309	0.0166127	0.8428	0.000577031	0.730346	0.00698959	0.94885	2.52995e-06	0.748754	0.00507786	-0.779203	0.00281406	0.691836	0.0126785	0.570526	0.0527286	-0.301902	0.340236	-0.403291	0.19361	-0.618826	0.0319251	-0.40755	0.1885	0.38448	0.217196	-0.688976	0.0132066	-0.285312	0.368702	-0.0741358	0.818887	0.0385056	0.905427	0.119498	0.71145	-0.309818	0.327085	-0.554201	0.0615116	1
GM2449	black	-0.244486	0.443779	0.440863	0.15142	0.154199	0.632303	0.658868	0.0197979	0.27558	0.385961	-0.213806	0.504615	0.402275	0.194842	-0.0222188	0.945357	-0.107162	0.740277	0.160966	0.617242	-0.192803	0.548267	-0.521796	0.0818547	-0.167537	0.602747	-0.47624	0.117546	-0.390694	0.209221	-0.158211	0.623358	-0.380987	0.221757	0.423024	0.17064	-0.551584	0.0630078	-0.253365	0.426862	1
GM3052	black	-0.503455	0.0951889	0.544591	0.0671307	0.694571	0.0121884	0.771157	0.00331661	0.591149	0.0429401	-0.463158	0.129425	0.710753	0.00957016	0.294288	0.35315	-0.253652	0.426321	-0.195217	0.543173	-0.494359	0.102313	-0.509454	0.0906778	0.132059	0.68245	-0.380179	0.222821	-0.18466	0.565602	0.069572	0.829888	0.140166	0.663939	0.308163	0.329811	-0.245073	0.442651	-0.275677	0.385787	1
GM31518	black	-0.609034	0.0355579	0.724767	0.00766347	0.68259	0.0144439	0.917672	2.59084e-05	0.613199	0.0339783	-0.483995	0.110855	0.752974	0.00470186	0.269755	0.396485	-0.329248	0.296006	-0.164948	0.608444	-0.474353	0.119213	-0.709901	0.00969658	0.0694065	0.830287	-0.524501	0.0800022	-0.181932	0.571457	0.075368	0.815922	-0.0212605	0.947711	0.370823	0.235357	-0.425723	0.167639	-0.222773	0.486463	1
GM34069	black	-0.288486	0.363162	0.512455	0.0884762	0.294514	0.352764	0.563408	0.0564423	0.285741	0.367952	-0.400209	0.197362	0.364555	0.243985	0.180309	0.574951	-0.147209	0.647992	-0.119922	0.710466	-0.171246	0.594623	-0.282855	0.37302	0.0794443	0.806128	-0.558415	0.0591535	-0.0158798	0.960934	-0.48324	0.111494	-0.260347	0.413785	0.207931	0.516669	-0.424787	0.168676	-0.0408603	0.899669	1
GM34425	black	-0.216232	0.499675	0.563773	0.0562477	0.350765	0.263614	0.668056	0.0175765	0.303359	0.337794	-0.405419	0.191046	0.575336	0.0503183	0.0541915	0.867159	0.0849702	0.792894	0.0537866	0.868144	-0.15013	0.641421	-0.484873	0.110113	-0.106554	0.741707	-0.625255	0.02969	-0.473706	0.119788	0.0748309	0.817214	-0.313477	0.321102	0.428927	0.164119	-0.626198	0.0293719	-0.368059	0.239139	1
GM34583	black	-0.62836	0.0286519	0.69541	0.012041	0.577437	0.04929	0.840538	0.000617283	0.743603	0.00556706	-0.708841	0.00985537	0.522193	0.0815807	0.55743	0.0596992	-0.254283	0.425131	-0.388791	0.211644	-0.673704	0.0163055	-0.297656	0.347407	0.389151	0.211185	-0.622573	0.0306082	-0.25176	0.429896	-0.12715	0.69374	0.1137	0.724959	0.0149252	0.963281	-0.248955	0.435226	-0.557732	0.0595314	1
GM36251	black	-0.620101	0.0314727	0.755013	0.00452788	0.620263	0.0314153	0.954425	1.43424e-06	0.717601	0.00859898	-0.634257	0.0267526	0.646754	0.0230314	0.404428	0.192238	-0.290018	0.360504	-0.230528	0.471009	-0.592475	0.0423583	-0.542941	0.0681298	0.203282	0.526294	-0.664112	0.0185064	-0.289427	0.361529	-0.190291	0.553591	-0.0135671	0.96662	0.257518	0.41906	-0.440062	0.152252	-0.454086	0.138106	1
GM37895	black	-0.131178	0.684471	0.393908	0.205168	0.379523	0.223687	0.638128	0.0255568	0.299023	0.34509	-0.353885	0.259094	0.648697	0.0224886	0.00118045	0.997095	0.0640584	0.843216	0.0764387	0.813347	-0.191843	0.5503	-0.415878	0.17875	-0.153984	0.632783	-0.431982	0.160807	-0.533883	0.0737987	0.10483	0.745762	-0.258304	0.417591	0.479272	0.114898	-0.490534	0.105413	-0.43375	0.15891	1
GM42918	black	-0.472123	0.121204	0.684216	0.0141212	0.708718	0.00987402	0.897208	7.58846e-05	0.600707	0.0388717	-0.57432	0.0508209	0.816776	0.00118501	0.237388	0.457531	-0.147651	0.646996	-0.133576	0.678975	-0.441841	0.150409	-0.612529	0.0342291	0.0311811	0.923365	-0.583461	0.0464242	-0.354489	0.258225	-0.054309	0.866873	-0.023408	0.942436	0.447905	0.144232	-0.499794	0.0980153	-0.39355	0.205618	1
GM43185	black	-0.771306	0.00330674	0.594862	0.0413255	0.722765	0.00791669	0.779351	0.0028054	0.792278	0.00212362	-0.500321	0.0976046	0.606227	0.0366513	0.440471	0.151827	-0.639538	0.0251308	-0.379481	0.223742	-0.696297	0.0118865	-0.553377	0.0619797	0.308755	0.328835	-0.21449	0.503221	0.010923	0.973123	0.131693	0.68329	0.329286	0.295947	0.0624857	0.847024	0.0258011	0.936561	-0.24639	0.440124	1
GM43830	black	-0.204757	0.523232	0.470655	0.122526	0.318149	0.313549	0.773293	0.00317705	0.374065	0.230966	-0.39441	0.204539	0.541051	0.0692872	0.0698341	0.829255	0.0585583	0.856549	0.0935015	0.77256	-0.296002	0.35022	-0.430165	0.162771	-0.123862	0.701332	-0.636191	0.0261501	-0.436763	0.155709	-0.483611	0.11118	-0.293891	0.35383	0.497381	0.0999085	-0.659408	0.0196618	-0.377194	0.226776	1
GM44898	black	-0.0497956	0.87786	0.266607	0.402232	0.234463	0.463256	0.652864	0.0213558	0.306436	0.33267	-0.241459	0.449619	0.555765	0.0606289	-0.121866	0.705955	0.0870534	0.787917	0.260509	0.413484	-0.22063	0.490774	-0.455601	0.136631	-0.284613	0.369928	-0.429938	0.163018	-0.622755	0.0305451	-0.148526	0.645026	-0.307772	0.330458	0.600775	0.0388439	-0.599131	0.0395228	-0.45787	0.134441	1
GM45441	black	-0.164142	0.61022	0.508782	0.0911753	0.432691	0.160044	0.807946	0.00147587	0.288437	0.363249	-0.297151	0.348265	0.782474	0.00262731	-0.100569	0.755813	0.083298	0.796894	0.228025	0.475972	-0.15464	0.631316	-0.67732	0.0155278	-0.313015	0.321853	-0.526311	0.0787787	-0.638451	0.0254586	0.0785856	0.808189	-0.373835	0.231277	0.716606	0.00873524	-0.708058	0.00997401	-0.404647	0.191974	1
GM45606	black	-0.525433	0.0793704	0.585048	0.0456891	0.672889	0.0164844	0.860739	0.000324962	0.718003	0.00854426	-0.634453	0.0266913	0.669043	0.0173493	0.443434	0.14877	-0.218908	0.494252	-0.262298	0.410167	-0.662685	0.0188516	-0.356224	0.255737	0.250681	0.431943	-0.443191	0.149019	-0.448849	0.143285	-0.164995	0.60834	0.170076	0.597181	0.220823	0.490386	-0.207377	0.517811	-0.692293	0.0125958	1
GM47155	black	-0.704162	0.0105801	0.736078	0.00634463	0.853029	0.000419714	0.872554	0.000212972	0.822593	0.001019	-0.795883	0.00195835	0.744576	0.00547203	0.608283	0.0358482	-0.362641	0.246656	-0.4992	0.0984786	-0.722186	0.00799114	-0.344205	0.273262	0.446249	0.145902	-0.47253	0.120838	-0.230854	0.470365	-0.0761967	0.813929	0.304509	0.335874	0.06264	0.84665	-0.0735966	0.820185	-0.573975	0.0509923	1
GM9888	black	-0.393849	0.205242	0.638464	0.0254546	0.494099	0.102522	0.752274	0.00476272	0.391613	0.208058	-0.417181	0.177254	0.605629	0.0368874	0.145494	0.651863	-0.214491	0.503219	-0.0600433	0.852945	-0.230909	0.470257	-0.558478	0.0591188	-0.00899557	0.977865	-0.557164	0.059847	-0.163437	0.611777	-0.258966	0.416355	-0.227163	0.477687	0.402915	0.194065	-0.504367	0.0944937	-0.124001	0.701012	1
GM9903	black	-0.259284	0.415763	0.602465	0.0381546	0.330517	0.294037	0.713692	0.00914384	0.301767	0.340463	-0.460058	0.13235	0.510572	0.0898534	0.14191	0.659977	-0.0152329	0.962524	-0.020631	0.949257	-0.180015	0.575586	-0.380851	0.221937	-0.0100367	0.975304	-0.67513	0.0159954	-0.323013	0.305791	-0.445833	0.146324	-0.368258	0.238865	0.378214	0.22542	-0.592863	0.0421894	-0.279602	0.378779	1
GPC1	black	-0.664465	0.0184217	0.688724	0.0132538	0.79076	0.00219631	0.836219	0.000700148	0.834164	0.00074246	-0.831836	0.000792773	0.675817	0.0158475	0.64207	0.0243788	-0.272512	0.391486	-0.52718	0.0781959	-0.757926	0.00428785	-0.232613	0.466893	0.484519	0.110412	-0.52971	0.0765154	-0.228697	0.474637	-0.131636	0.68342	0.323624	0.304825	-0.00657346	0.983824	-0.0890755	0.783093	-0.614007	0.0336779	1
HEY1	black	-0.696867	0.0117879	0.771521	0.00329249	0.771833	0.00327193	0.898251	7.22409e-05	0.724169	0.00773849	-0.586533	0.0450087	0.732665	0.00672301	0.424417	0.169087	-0.403969	0.192791	-0.295701	0.350735	-0.56814	0.0539536	-0.628775	0.028515	0.242266	0.44806	-0.502378	0.0960144	-0.196327	0.540835	0.240105	0.452243	0.125478	0.697598	0.221237	0.489552	-0.273018	0.390571	-0.360259	0.250004	1
HRH3	black	-0.511148	0.0894299	0.80985	0.00140896	0.803778	0.00163084	0.927514	1.39417e-05	0.5993	0.0394528	-0.738433	0.00609304	0.874741	0.00019607	0.43294	0.159777	-0.0574737	0.859182	-0.305427	0.334347	-0.464279	0.128378	-0.452603	0.139561	0.220512	0.491013	-0.681423	0.014679	-0.42075	0.173196	0.0937272	0.772024	-0.019746	0.951432	0.313535	0.321007	-0.422895	0.170785	-0.55584	0.0605865	1
HS3ST2	black	-0.670332	0.0170559	0.731892	0.00681106	0.660182	0.0194682	0.893898	8.84052e-05	0.807947	0.00147582	-0.796891	0.00191392	0.558938	0.0588655	0.65923	0.0197066	-0.280756	0.376731	-0.468334	0.124635	-0.752957	0.00470328	-0.234169	0.463832	0.479604	0.114611	-0.632706	0.027243	-0.267049	0.401422	-0.254706	0.424336	0.174651	0.587202	-0.0193853	0.952318	-0.188525	0.557346	-0.652202	0.0215328	1
IER5	black	-0.404109	0.192622	0.529426	0.0767027	0.450459	0.14168	0.877441	0.000176658	0.559208	0.0587171	-0.372075	0.233656	0.637326	0.0258012	0.0729662	0.821703	-0.22579	0.480425	0.0850666	0.792663	-0.436973	0.155488	-0.674045	0.0162308	-0.123866	0.701323	-0.504834	0.0941386	-0.420026	0.174014	-0.237512	0.457288	-0.156209	0.627816	0.528079	0.0775956	-0.559614	0.0584946	-0.370662	0.235577	1
IGFBP4	black	-0.471344	0.121904	0.592437	0.0423748	0.536973	0.0718294	0.794164	0.00203589	0.439942	0.152377	-0.216988	0.498141	0.671483	0.0167969	-0.00044349	0.998909	-0.383016	0.219101	0.0798716	0.805103	-0.248326	0.436424	-0.866858	0.000262384	-0.170697	0.595823	-0.404564	0.192074	-0.111578	0.729922	0.138387	0.667985	-0.173086	0.590609	0.539596	0.0701869	-0.51749	0.0848632	0.0378325	0.907074	1
IGFBP6	black	-0.242601	0.447412	0.524061	0.0803016	0.246673	0.439582	0.777456	0.00291793	0.359301	0.251359	-0.312538	0.322631	0.475746	0.117981	0.0471274	0.884365	-0.0289918	0.928733	0.171545	0.593969	-0.246846	0.439251	-0.537845	0.0712808	-0.144056	0.655114	-0.627812	0.028833	-0.534326	0.0735139	-0.140829	0.662431	-0.390136	0.209931	0.485615	0.109489	-0.674044	0.0162312	-0.435172	0.157393	1
IL34	black	-0.242056	0.448465	0.503423	0.0952135	0.246069	0.44074	0.788439	0.00231115	0.433241	0.159455	-0.39831	0.199694	0.440658	0.151633	0.0996046	0.758093	0.0197956	0.95131	0.137756	0.669424	-0.34288	0.275236	-0.448743	0.143391	-0.0957855	0.767138	-0.660781	0.0193194	-0.578287	0.0488781	-0.463775	0.128848	-0.294881	0.352136	0.459707	0.132685	-0.666346	0.0179754	-0.548888	0.0645763	1
INSM1	black	-0.777184	0.00293433	0.850594	0.000453692	0.794351	0.00202733	0.884698	0.000131857	0.76711	0.00359383	-0.749521	0.00500788	0.694882	0.0121336	0.592655	0.0422799	-0.394639	0.204253	-0.486039	0.109134	-0.652489	0.0214561	-0.46243	0.130109	0.419992	0.174053	-0.519609	0.0833733	-0.190389	0.553383	0.0529926	0.870076	0.215989	0.50017	0.035016	0.913969	-0.139092	0.66638	-0.49018	0.105702	1
INSYN1	black	-0.549914	0.0639761	0.863526	0.00029517	0.788366	0.00231483	0.954561	1.41322e-06	0.578627	0.0487143	-0.729326	0.0071093	0.883801	0.000136851	0.388866	0.211549	-0.142599	0.658415	-0.305462	0.334288	-0.412567	0.182588	-0.530328	0.0761087	0.18784	0.558807	-0.733827	0.00659233	-0.271177	0.393903	-0.0320951	0.921124	-0.112281	0.728276	0.342338	0.276045	-0.49175	0.104421	-0.358808	0.252057	1
ISLR2	black	-0.601121	0.038702	0.921455	2.06119e-05	0.730592	0.00696089	0.861516	0.000316437	0.604223	0.0374467	-0.917235	2.6583e-05	0.685508	0.0138684	0.691028	0.0128261	-0.0930711	0.773583	-0.566998	0.0545473	-0.498009	0.0994133	-0.161074	0.617004	0.523995	0.0803466	-0.823308	0.000999928	-0.232623	0.466873	-0.0989249	0.759701	-0.0381569	0.90628	-0.0262251	0.935521	-0.293237	0.354953	-0.547241	0.0655474	1
ITPKA	black	-0.732872	0.00669954	0.79921	0.0018147	0.760469	0.00408632	0.900478	6.49264e-05	0.680262	0.0149156	-0.510425	0.0899609	0.741723	0.00575422	0.33213	0.291544	-0.516698	0.0854249	-0.246012	0.44085	-0.496574	0.100547	-0.764724	0.00376524	0.158436	0.622858	-0.451187	0.140958	-0.0906176	0.779419	0.147953	0.646318	0.0718689	0.824348	0.289345	0.361672	-0.298227	0.346437	-0.181158	0.573122	1
ITPRID1	black	-0.742433	0.00568304	0.830901	0.000813696	0.817809	0.0011541	0.825075	0.000953914	0.704091	0.0105913	-0.712481	0.00931772	0.668813	0.0174022	0.617457	0.032416	-0.386282	0.214864	-0.533986	0.0737323	-0.56798	0.0540366	-0.408897	0.186901	0.4611	0.131363	-0.581747	0.0472271	0.0584199	0.856884	0.19332	0.547175	0.179059	0.57765	-0.0161337	0.96031	-0.161239	0.616639	-0.239086	0.454223	1
JOSD1	black	-0.62246	0.0306472	0.82161	0.00104572	0.678199	0.015343	0.8899	0.000105627	0.679026	0.0151706	-0.82103	0.00106172	0.624811	0.0298406	0.630494	0.0279537	-0.168208	0.601274	-0.469545	0.123531	-0.603282	0.0378246	-0.238979	0.454431	0.450859	0.141283	-0.736941	0.00625155	-0.240172	0.452114	-0.279063	0.379737	0.0446133	0.8905	0.0353765	0.913086	-0.290337	0.359952	-0.547969	0.0651169	1
KCNH3	black	-0.733607	0.00661687	0.835147	0.00072198	0.855863	0.000382681	0.95345	1.59172e-06	0.758336	0.00425491	-0.693994	0.0122907	0.811753	0.00134444	0.475141	0.118514	-0.421676	0.172152	-0.377236	0.22672	-0.598197	0.0399124	-0.600469	0.0389694	0.289976	0.360577	-0.544643	0.0670996	-0.154592	0.631423	0.00381315	0.990616	0.13945	0.665566	0.227227	0.477559	-0.267224	0.401103	-0.352927	0.260477	1
KCNIP2	black	-0.349587	0.265331	0.60554	0.0369225	0.570098	0.0529469	0.871242	0.000223655	0.499523	0.0982269	-0.456289	0.135964	0.728026	0.00726419	0.131266	0.684271	-0.088597	0.784234	0.0312303	0.923244	-0.350146	0.264515	-0.609085	0.0355381	-0.0781068	0.809339	-0.591767	0.0426683	-0.447177	0.144964	-0.180644	0.574229	-0.163726	0.611138	0.546798	0.0658104	-0.596076	0.040807	-0.406726	0.189481	1
KCNJ4	black	-0.63425	0.0267548	0.771221	0.00331241	0.729049	0.00714213	0.961122	6.55279e-07	0.66982	0.0171721	-0.536956	0.0718406	0.799316	0.00181029	0.279837	0.378361	-0.353615	0.259484	-0.152894	0.635221	-0.504384	0.0944806	-0.748342	0.00511576	0.0754125	0.815815	-0.528317	0.0774373	-0.306676	0.332272	0.0605388	0.851743	-8.72765e-06	0.999979	0.408098	0.187849	-0.425586	0.16779	-0.355167	0.257251	1
KCNK4	black	-0.647232	0.0228969	0.764275	0.00379824	0.799584	0.00179911	0.873709	0.000203911	0.77787	0.00289304	-0.856894	0.000369868	0.699295	0.0113752	0.668589	0.0174536	-0.240906	0.450691	-0.52534	0.0794334	-0.69723	0.0117255	-0.220772	0.490488	0.493932	0.102656	-0.584759	0.0458224	-0.300282	0.342963	-0.12813	0.69148	0.2197	0.492651	0.0116652	0.971298	-0.128292	0.691109	-0.67959	0.0150539	1
KDM1A	black	-0.455458	0.13677	0.720816	0.00816923	0.623426	0.0303138	0.855943	0.000381679	0.461289	0.131183	-0.514439	0.0870403	0.774753	0.00308426	0.231545	0.468999	-0.120689	0.708686	-0.147464	0.647419	-0.325321	0.302149	-0.591018	0.0429977	0.0305483	0.924916	-0.5969	0.0404578	-0.302119	0.339872	0.154361	0.631939	-0.173852	0.588941	0.386427	0.214678	-0.502566	0.0958704	-0.299351	0.344535	1
KLF16	black	-0.325428	0.30198	0.56624	0.0549435	0.563781	0.0562435	0.761619	0.00399763	0.381084	0.22163	-0.34203	0.276504	0.765927	0.00367806	0.01311	0.967744	-0.06958	0.829868	0.0897806	0.781413	-0.241298	0.44993	-0.693055	0.0124584	-0.174001	0.588617	-0.39119	0.208593	-0.515143	0.0865348	0.0246137	0.939476	-0.115345	0.721119	0.594081	0.0416613	-0.490752	0.105235	-0.375148	0.229511	1
KLHDC8A	black	-0.661997	0.0190196	0.616566	0.0327389	0.659743	0.019578	0.909789	4.03747e-05	0.836053	0.000703485	-0.587511	0.0445646	0.625782	0.0295118	0.414395	0.180463	-0.370433	0.235889	-0.23403	0.464106	-0.75689	0.00437209	-0.539122	0.0704822	0.216663	0.4988	-0.426803	0.166447	-0.362814	0.246414	-0.151023	0.639415	0.251035	0.431271	0.221342	0.48934	-0.234607	0.462972	-0.600335	0.0390249	1
KRT12	black	-0.283341	0.372164	0.596146	0.0407771	0.427048	0.166177	0.659229	0.0197068	0.204929	0.522874	-0.203899	0.525013	0.649395	0.0222957	-0.0832807	0.796935	-0.138875	0.666875	0.15176	0.637763	-0.0124028	0.969484	-0.753658	0.00464292	-0.239908	0.452625	-0.406059	0.190279	-0.356328	0.255589	0.241177	0.450165	-0.337875	0.282762	0.564473	0.0558756	-0.554542	0.0613181	-0.122443	0.704619	1
L3MBTL2	black	-0.513366	0.0878145	0.696734	0.0118109	0.682561	0.0144497	0.859589	0.000337927	0.559803	0.0583908	-0.575501	0.0502368	0.707545	0.0100524	0.401968	0.195215	-0.178422	0.579025	-0.248485	0.43612	-0.466897	0.125953	-0.442217	0.15002	0.207271	0.51803	-0.562386	0.0569898	-0.27764	0.382274	-0.00489713	0.987949	-0.012756	0.968615	0.266877	0.401738	-0.34092	0.278169	-0.412371	0.182816	1
LANCL1	black	-0.549766	0.0640628	0.835814	0.000708334	0.660409	0.0194117	0.907519	4.55381e-05	0.570889	0.0525441	-0.639161	0.025244	0.723778	0.00778773	0.369661	0.236943	-0.213973	0.504275	-0.21932	0.493418	-0.398242	0.199779	-0.546187	0.066174	0.181411	0.572578	-0.692189	0.0126145	-0.344502	0.27282	0.0133201	0.967228	-0.144603	0.653878	0.30316	0.338127	-0.470374	0.12278	-0.432183	0.160591	1
LETMD1	black	-0.317786	0.314133	0.707896	0.00999871	0.583676	0.046324	0.850241	0.000458799	0.378713	0.224758	-0.48531	0.109746	0.823272	0.00100087	0.0859866	0.790465	-0.0350153	0.91397	0.0169996	0.958181	-0.180621	0.57428	-0.642789	0.0241685	-0.104853	0.745709	-0.657035	0.0202644	-0.466575	0.12625	0.0808015	0.802874	-0.330728	0.293709	0.571275	0.0523482	-0.6549	0.0208178	-0.336617	0.284671	1
LIPG	black	-0.682763	0.0144094	0.847289	0.0005032	0.747427	0.00520064	0.915275	2.97842e-05	0.720542	0.00820516	-0.793844	0.00205057	0.717949	0.00855164	0.572931	0.0515136	-0.25978	0.41484	-0.463994	0.128644	-0.604157	0.0374733	-0.393574	0.205587	0.390624	0.209311	-0.679122	0.0151507	-0.203059	0.526757	-0.0151663	0.962688	0.070885	0.82672	0.0784676	0.808473	-0.290314	0.359992	-0.471524	0.121742	1
LMO4	black	-0.702042	0.0109211	0.813713	0.00128038	0.733456	0.00663385	0.962179	5.71953e-07	0.772574	0.00322354	-0.70185	0.0109524	0.714517	0.00902681	0.489365	0.106372	-0.345655	0.271113	-0.337768	0.282924	-0.640515	0.0248387	-0.541713	0.0688805	0.292122	0.356871	-0.613899	0.033718	-0.281669	0.375114	-0.0159842	0.960677	0.0885001	0.784465	0.187855	0.558775	-0.325248	0.302264	-0.503266	0.0953338	1
LPCAT4	black	-0.547954	0.0651254	0.854675	0.000397877	0.839029	0.000645318	0.932899	9.56497e-06	0.556612	0.0601546	-0.683252	0.0143119	0.920113	2.23832e-05	0.372383	0.233239	-0.182315	0.570632	-0.291034	0.358747	-0.376855	0.227228	-0.570189	0.0529005	0.174232	0.588113	-0.652578	0.0214321	-0.280051	0.377981	0.143194	0.657067	-0.089489	0.782108	0.364049	0.244689	-0.435191	0.157373	-0.350335	0.26424	1
LRRC3	black	-0.431533	0.161291	0.569642	0.0531802	0.466573	0.126252	0.885374	0.000128187	0.573731	0.0511137	-0.427272	0.165932	0.599429	0.039399	0.169973	0.597408	-0.190973	0.552145	0.0316087	0.922317	-0.482873	0.111807	-0.595042	0.0412483	-0.0379728	0.906731	-0.515192	0.0864997	-0.481523	0.112959	-0.360472	0.249704	-0.0971618	0.763875	0.464778	0.127913	-0.504013	0.0947633	-0.500622	0.0973709	1
LRRC75A	black	-0.260739	0.413058	0.460361	0.132063	0.332529	0.290929	0.813436	0.00128929	0.528967	0.0770065	-0.463222	0.129365	0.527189	0.0781898	0.134426	0.677028	0.0355387	0.912689	0.0979156	0.76209	-0.463466	0.129137	-0.418277	0.176001	-0.0654253	0.839908	-0.582924	0.0466748	-0.691547	0.0127312	-0.451925	0.140229	-0.147437	0.647479	0.466394	0.126417	-0.571774	0.0520958	-0.708951	0.00983881	1
LYNX1-SLURP2	black	-0.531178	0.0755517	0.733227	0.00665954	0.7827	0.00261473	0.932741	9.67546e-06	0.636514	0.0260506	-0.628475	0.028614	0.884299	0.000134057	0.314547	0.319363	-0.188881	0.556589	-0.216343	0.499451	-0.485341	0.109719	-0.597543	0.0401865	0.106925	0.740834	-0.565294	0.0554412	-0.373426	0.231828	0.13919	0.666157	0.000354664	0.999127	0.394184	0.204823	-0.419262	0.174881	-0.452255	0.139903	1
MAFA	black	-0.709733	0.00972165	0.795168	0.0019903	0.545179	0.0667769	0.835574	0.000713222	0.62163	0.030936	-0.546652	0.0658966	0.504192	0.094627	0.44978	0.142356	-0.454825	0.137385	-0.313256	0.321462	-0.505815	0.0933965	-0.527459	0.0780092	0.29382	0.353953	-0.546216	0.0661567	-0.0965809	0.765252	-0.0180186	0.955676	-0.0328064	0.919381	0.0753601	0.815941	-0.265002	0.405179	-0.278915	0.380001	1
MAP3K10	black	-0.678881	0.0152007	0.832862	0.000770287	0.783191	0.00258765	0.855389	0.000388692	0.691682	0.0127065	-0.804428	0.00160589	0.66787	0.0176196	0.634995	0.0265215	-0.271286	0.393705	-0.528051	0.0776142	-0.587087	0.044757	-0.294664	0.352507	0.46945	0.123618	-0.650807	0.0219097	-0.0749647	0.816892	-0.224075	0.483853	0.143836	0.655612	0.0199813	0.950853	-0.206834	0.518934	-0.392616	0.206792	1
MAPK11	black	-0.603501	0.0377362	0.684759	0.0140145	0.634486	0.0266807	0.861341	0.000318344	0.773164	0.00318533	-0.736828	0.00626371	0.559246	0.0586962	0.56196	0.0572197	-0.275933	0.385327	-0.385985	0.215248	-0.676219	0.0157617	-0.284974	0.369296	0.393001	0.206306	-0.642553	0.0242374	-0.232606	0.466907	-0.214322	0.503564	0.117777	0.715453	0.0574412	0.859261	-0.266715	0.402035	-0.552055	0.0627369	1
MAPK14	black	-0.372243	0.233429	0.612693	0.0341677	0.430708	0.162183	0.744509	0.00547853	0.536425	0.0721761	-0.749007	0.00505474	0.451001	0.141142	0.538297	0.0709974	0.0778715	0.809904	-0.329842	0.295083	-0.533095	0.0743061	-0.00377969	0.990699	0.371481	0.234462	-0.700712	0.0111392	-0.48193	0.112611	-0.499765	0.0980375	-0.0410792	0.899134	0.0415445	0.897997	-0.310714	0.325614	-0.768219	0.00351619	1
MARK2	black	-0.748074	0.00514048	0.848733	0.000481083	0.940673	5.23693e-06	0.844278	0.000551848	0.732752	0.00671317	-0.831802	0.000793529	0.788634	0.0023013	0.684551	0.0140551	-0.343177	0.274791	-0.632722	0.0272381	-0.619412	0.0317165	-0.321542	0.308127	0.527425	0.0780322	-0.537906	0.0712423	-0.0087579	0.97845	0.062996	0.845788	0.275117	0.386792	-0.0202783	0.950124	-0.0611978	0.850146	-0.358194	0.252928	1
MAT2B	black	-0.520406	0.0828178	0.642962	0.0241181	0.498996	0.0986382	0.815601	0.00122092	0.496503	0.100603	-0.275048	0.386916	0.614699	0.0334219	0.063274	0.845115	-0.377523	0.226338	0.0626111	0.846721	-0.31804	0.313725	-0.842395	0.000584082	-0.113511	0.7254	-0.423495	0.170114	-0.259907	0.414604	0.10551	0.744163	-0.139173	0.666196	0.476959	0.116914	-0.490321	0.105587	-0.163937	0.610673	1
MCHR1	black	-0.229772	0.472506	0.534907	0.0731422	0.25101	0.431319	0.727186	0.00736558	0.311356	0.324563	-0.42791	0.165231	0.467936	0.124999	0.153963	0.632829	0.0556218	0.863681	0.030457	0.92514	-0.258573	0.417089	-0.326618	0.300113	-0.0158836	0.960925	-0.623479	0.0302959	-0.527192	0.0781879	-0.385032	0.21648	-0.35307	0.260271	0.367965	0.239268	-0.551234	0.0632102	-0.500185	0.0977104	1
MKNK2	black	-0.724265	0.00772632	0.720454	0.00821674	0.82246	0.00102259	0.868783	0.000244778	0.694679	0.0121693	-0.523444	0.0807227	0.761342	0.00401881	0.392217	0.207295	-0.483654	0.111144	-0.318466	0.31304	-0.569284	0.0533637	-0.656415	0.0204241	0.218062	0.495964	-0.358082	0.253089	-0.0448745	0.889863	0.0659809	0.838564	0.213564	0.505109	0.243533	0.445614	-0.169723	0.597954	-0.197259	0.538877	1
MMP24	black	-0.645811	0.0232981	0.659776	0.0195696	0.55225	0.0626251	0.878931	0.000166615	0.799794	0.00179038	-0.700098	0.011241	0.483525	0.111252	0.555406	0.0608306	-0.315447	0.317904	-0.342292	0.276113	-0.757768	0.00430067	-0.299221	0.344754	0.379191	0.224126	-0.558035	0.0593637	-0.342715	0.275482	-0.430788	0.162096	0.16381	0.610952	0.0522475	0.871889	-0.208364	0.515777	-0.675523	0.0159107	1
MSANTD3	black	-0.60718	0.0362775	0.66254	0.0188868	0.579006	0.0485321	0.825783	0.000935936	0.594019	0.0416882	-0.458319	0.13401	0.604693	0.0372589	0.283058	0.372662	-0.441667	0.150588	-0.2057	0.521278	-0.4649	0.1278	-0.608557	0.0357421	0.120678	0.708711	-0.454256	0.137941	-0.0522006	0.872003	-0.109194	0.735507	-0.028379	0.930236	0.252418	0.428651	-0.32403	0.304183	-0.147462	0.647424	1
MYADM	black	-0.663138	0.0187416	0.876223	0.000185219	0.824635	0.000965201	0.922674	1.9101e-05	0.700644	0.0111504	-0.871794	0.000219108	0.775166	0.00305838	0.647423	0.0228433	-0.215488	0.501189	-0.545302	0.0667036	-0.591581	0.0427498	-0.29321	0.354999	0.464668	0.128015	-0.713541	0.00916547	-0.17977	0.576114	-0.0715142	0.825203	0.0706525	0.827281	0.0529966	0.870066	-0.255666	0.42253	-0.488551	0.107044	1
MYL4	black	-0.40792	0.188059	0.727242	0.00735874	0.49739	0.0999011	0.869773	0.000236098	0.455268	0.136955	-0.562731	0.0568049	0.616928	0.0326075	0.322338	0.306862	-0.0498899	0.877631	-0.131083	0.684691	-0.354616	0.258043	-0.425663	0.167706	0.114379	0.723374	-0.718771	0.00844065	-0.417343	0.177068	-0.152968	0.635055	-0.255396	0.423038	0.320529	0.309739	-0.544157	0.0673927	-0.483776	0.11104	1
NAB2	black	-0.319931	0.310695	0.63424	0.0267579	0.423101	0.170555	0.846613	0.000513822	0.37985	0.223255	-0.440979	0.1513	0.635802	0.0262705	0.155289	0.629868	0.0295593	0.927341	0.0268421	0.934007	-0.295219	0.351558	-0.516365	0.0856615	-0.0573204	0.859554	-0.653133	0.0212841	-0.50718	0.0923702	-0.194128	0.545468	-0.294603	0.35261	0.471647	0.121631	-0.620505	0.0313302	-0.449628	0.142507	1
NAT8L	black	-0.560168	0.0581919	0.621324	0.0310428	0.760898	0.00405303	0.846773	0.000511295	0.752205	0.00476877	-0.714331	0.00905309	0.734192	0.00655169	0.480464	0.113869	-0.172005	0.592966	-0.354353	0.258422	-0.678281	0.0153258	-0.344775	0.272416	0.298901	0.345296	-0.496632	0.100501	-0.340361	0.279009	-0.133341	0.679513	0.258701	0.41685	0.186718	0.5612	-0.209605	0.513222	-0.598139	0.0399366	1
NCALD	black	-0.371776	0.234061	0.682458	0.0144704	0.485472	0.109609	0.881303	0.000151546	0.531848	0.0751153	-0.622765	0.0305417	0.619997	0.0315092	0.334358	0.28812	0.0212973	0.94762	-0.108257	0.737707	-0.437401	0.155036	-0.370797	0.235393	0.122085	0.705447	-0.729989	0.00703134	-0.603375	0.0377871	-0.165814	0.606535	-0.197691	0.53797	0.328737	0.296803	-0.545691	0.0664704	-0.704144	0.010583	1
NCBP1	black	-0.196862	0.539712	0.561725	0.057346	0.139863	0.664626	0.598639	0.0397278	0.191073	0.551931	-0.351156	0.263045	0.270523	0.395089	0.159621	0.620224	0.0790016	0.807191	0.0380602	0.906517	-0.103085	0.749874	-0.284981	0.369283	0.0135512	0.96666	-0.709114	0.00981428	-0.331202	0.292976	-0.374708	0.230102	-0.426612	0.166657	0.266332	0.402737	-0.610778	0.0348904	-0.295113	0.35174	1
NCS1	black	-0.514973	0.0866563	0.771407	0.00330005	0.744722	0.00545787	0.920443	2.1936e-05	0.651273	0.0217833	-0.814639	0.00125094	0.782617	0.00261933	0.52835	0.0774158	-0.0573682	0.859438	-0.381408	0.221205	-0.56319	0.0565587	-0.286	0.367499	0.325119	0.302466	-0.702622	0.010827	-0.418246	0.176037	-0.16646	0.605115	0.0160385	0.960544	0.200454	0.532186	-0.355143	0.257285	-0.655326	0.0207065	1
NDRG3	black	-0.409184	0.186561	0.723332	0.00784437	0.671103	0.0168822	0.883963	0.000135939	0.569462	0.0532725	-0.757483	0.00432378	0.782829	0.00260757	0.418832	0.175369	0.0738232	0.819639	-0.26163	0.411404	-0.483559	0.111224	-0.306901	0.331898	0.209863	0.512692	-0.69448	0.0122046	-0.578639	0.0487086	-0.140989	0.662068	-0.0467859	0.885198	0.296548	0.349291	-0.434798	0.157791	-0.732398	0.00675329	1
NDRG4	black	-0.72523	0.00760576	0.700641	0.0111511	0.854046	0.000406111	0.91314	3.36057e-05	0.845621	0.000529717	-0.676305	0.0157433	0.772192	0.00324843	0.501955	0.0963404	-0.435945	0.156573	-0.379453	0.223779	-0.736384	0.00631153	-0.525618	0.0792453	0.31751	0.314576	-0.383303	0.218727	-0.266634	0.402184	0.0207488	0.948968	0.321647	0.30796	0.179931	0.575768	-0.111217	0.730765	-0.542854	0.0681829	1
NECAB3	black	-0.644351	0.0237156	0.74571	0.00536288	0.719853	0.00829626	0.937838	6.58196e-06	0.678122	0.0153592	-0.541322	0.0691202	0.760937	0.00405003	0.304301	0.336221	-0.392548	0.206877	-0.208345	0.515815	-0.515039	0.0866092	-0.701584	0.0109958	0.111809	0.72938	-0.547526	0.0653784	-0.138016	0.66883	-0.00518894	0.987231	0.00774037	0.980953	0.348082	0.267536	-0.413692	0.181278	-0.218508	0.49506	1
NEU2	black	-0.757163	0.00434976	0.70665	0.0101899	0.736983	0.00624705	0.7857	0.00245247	0.745904	0.00534434	-0.571948	0.0520078	0.558144	0.0593034	0.567096	0.0544962	-0.514409	0.0870617	-0.444738	0.147437	-0.636194	0.0261494	-0.456725	0.135543	0.417922	0.176406	-0.410378	0.185152	0.0342065	0.915951	0.236048	0.46015	0.257737	0.418651	-0.022415	0.944875	-0.0603802	0.852128	-0.27054	0.395058	1
NEURL1	black	-0.562291	0.0570409	0.915678	2.91027e-05	0.819567	0.00110296	0.913166	3.35582e-05	0.552882	0.0622626	-0.762113	0.0039599	0.864894	0.000281342	0.451995	0.140159	-0.156475	0.627222	-0.371374	0.234608	-0.362345	0.247071	-0.481677	0.112828	0.264686	0.40576	-0.751633	0.00481896	-0.227663	0.476692	0.0989848	0.759559	-0.117801	0.715396	0.263876	0.407251	-0.445684	0.146475	-0.349377	0.265638	1
NGEF	black	-0.697948	0.0116028	0.672391	0.0165946	0.761917	0.00397483	0.90696	4.68842e-05	0.864402	0.000286253	-0.685535	0.0138632	0.665144	0.0182597	0.531917	0.0750703	-0.37782	0.225943	-0.353121	0.260197	-0.775723	0.00302373	-0.448859	0.143276	0.346895	0.269281	-0.457244	0.135043	-0.314777	0.31899	-0.114362	0.723413	0.30938	0.327806	0.142023	0.659722	-0.153974	0.632805	-0.620084	0.0314785	1
NOC4L	black	-0.788013	0.0023327	0.82142	0.00105094	0.794713	0.00201088	0.817143	0.00117395	0.744171	0.00551148	-0.724711	0.00767037	0.67031	0.0170609	0.572836	0.0515614	-0.442462	0.149768	-0.52226	0.0815345	-0.616546	0.0327462	-0.453096	0.139076	0.433954	0.158692	-0.49236	0.103925	-0.00527872	0.98701	0.00633976	0.984399	0.248738	0.435638	-0.000107442	0.999736	-0.100716	0.755465	-0.289991	0.360552	1
NOCT	black	-0.454501	0.137701	0.602972	0.0379495	0.807303	0.00149899	0.786878	0.00239087	0.623847	0.0301695	-0.616711	0.0326859	0.839569	0.000635173	0.307935	0.330188	-0.139542	0.665356	-0.236737	0.458802	-0.479345	0.114836	-0.473666	0.119824	0.134734	0.676324	-0.434445	0.158167	-0.349012	0.266173	0.04791	0.882457	0.174652	0.5872	0.354484	0.258232	-0.283984	0.371034	-0.466082	0.126705	1
NPTX2	black	-0.740841	0.00584359	0.842901	0.000575292	0.732133	0.00678353	0.91902	2.39112e-05	0.779547	0.00279399	-0.792511	0.00211264	0.6367	0.0259931	0.623458	0.0303029	-0.38758	0.213196	-0.500423	0.0975253	-0.655193	0.0207411	-0.374689	0.230127	0.457233	0.135053	-0.689348	0.0131371	-0.0608981	0.850872	-0.150693	0.640155	0.0949881	0.76903	0.0133534	0.967146	-0.253701	0.426228	-0.380506	0.22239	1
NR4A1	black	-0.503766	0.0949513	0.750303	0.0049373	0.514395	0.0870721	0.891555	9.82051e-05	0.512474	0.0884621	-0.539652	0.0701524	0.63845	0.025459	0.308326	0.329542	-0.150621	0.640316	-0.140873	0.662331	-0.407708	0.188312	-0.533739	0.0738908	0.106766	0.741207	-0.659055	0.0197506	-0.388239	0.21235	-0.0305117	0.925006	-0.197822	0.537695	0.310118	0.326593	-0.499447	0.0982855	-0.440455	0.151844	1
NUP42	black	-0.270139	0.395787	0.627575	0.0289116	0.477831	0.116151	0.759275	0.00418009	0.386214	0.214952	-0.532046	0.0749861	0.645414	0.0234113	0.191946	0.550082	0.0762686	0.813756	-0.026121	0.935776	-0.26045	0.413594	-0.403928	0.19284	0.0147948	0.963601	-0.640475	0.0248506	-0.570094	0.0529488	-0.194504	0.544675	-0.220232	0.491577	0.427351	0.165844	-0.545193	0.0667686	-0.552036	0.0627477	1
OTUB2	black	-0.460906	0.131546	0.6508	0.0219116	0.359868	0.250557	0.727845	0.00728593	0.350269	0.264336	-0.291532	0.357888	0.465204	0.127518	0.165219	0.607846	-0.293824	0.353945	-0.0424357	0.895819	-0.221355	0.489314	-0.606391	0.036587	0.0104412	0.974308	-0.52821	0.0775085	-0.12037	0.709426	0.107379	0.739767	-0.301257	0.341322	0.285525	0.368329	-0.468845	0.124169	-0.0751015	0.816563	1
PAK1	black	-0.10499	0.745387	0.536266	0.0722769	0.290678	0.359363	0.744255	0.00550328	0.224387	0.483228	-0.364483	0.244085	0.622006	0.030805	-0.0121032	0.970221	0.224391	0.483221	0.197059	0.539298	-0.121862	0.705965	-0.480685	0.113678	-0.215214	0.501745	-0.635924	0.0262328	-0.760148	0.00411136	-0.045746	0.887735	-0.447891	0.144246	0.58406	0.0461459	-0.718208	0.00851648	-0.586626	0.0449665	1
PALM	black	-0.231042	0.469993	0.495783	0.101175	0.539107	0.0704914	0.816784	0.00118476	0.420111	0.173917	-0.365551	0.242602	0.782165	0.00264449	0.0110832	0.972729	0.0297383	0.926902	0.139967	0.664389	-0.282416	0.373795	-0.624477	0.0299543	-0.193908	0.545933	-0.520585	0.0826933	-0.565304	0.0554355	0.0390283	0.904149	-0.189656	0.554939	0.648079	0.02266	-0.617185	0.0325145	-0.428453	0.164636	1
PARP6	black	-0.749075	0.00504853	0.84869	0.000481721	0.878227	0.000171305	0.89442	8.63323e-05	0.780192	0.00275658	-0.812746	0.00131167	0.750826	0.00489048	0.640021	0.0249859	-0.347337	0.26863	-0.552966	0.0622148	-0.652157	0.021545	-0.393954	0.20511	0.465062	0.12765	-0.599378	0.0394205	-0.0703178	0.828088	0.0135769	0.966596	0.232038	0.468027	0.0297875	0.926781	-0.171208	0.594707	-0.40118	0.196175	1
PFKL	black	-0.779565	0.0027929	0.829504	0.000845759	0.847611	0.000498199	0.952617	1.73686e-06	0.828231	0.000875833	-0.736497	0.00629935	0.747752	0.00517043	0.560128	0.0582134	-0.460888	0.131563	-0.445395	0.146768	-0.683205	0.0143211	-0.531893	0.0750855	0.379082	0.22427	-0.559675	0.0584611	-0.107457	0.739584	-0.0313888	0.922855	0.203994	0.524815	0.126473	0.695301	-0.213345	0.505557	-0.387435	0.213382	1
PHOSPHO1	black	-0.521773	0.0818708	0.583429	0.0464392	0.687524	0.0134807	0.906612	4.77388e-05	0.678482	0.0152839	-0.480861	0.113527	0.788573	0.0023044	0.19554	0.542492	-0.295097	0.351767	-0.0760173	0.81436	-0.54671	0.0658624	-0.679597	0.0150524	0.000761308	0.998126	-0.42885	0.164203	-0.352484	0.261119	-0.0867215	0.788709	0.0718345	0.82443	0.474459	0.119119	-0.396611	0.201796	-0.387291	0.213567	1
PHYHIP	black	-0.751576	0.00482395	0.898727	7.06257e-05	0.945862	3.34323e-06	0.915273	2.97871e-05	0.720067	0.0082679	-0.772247	0.00324486	0.86249	0.000305984	0.580561	0.0477886	-0.365679	0.242424	-0.517688	0.0847235	-0.562804	0.0567656	-0.505526	0.0936147	0.403366	0.19352	-0.569857	0.0530703	-0.0822034	0.799514	0.209924	0.512566	0.171744	0.593535	0.120133	0.709976	-0.190787	0.552539	-0.329473	0.295657	1
PIK3R2	black	-0.803033	0.0016598	0.918492	2.46784e-05	0.912329	3.5155e-05	0.878094	0.000172201	0.716037	0.008814	-0.764551	0.00377796	0.785479	0.00246418	0.606398	0.0365841	-0.471176	0.122055	-0.567079	0.054505	-0.550374	0.0637084	-0.492133	0.10411	0.452516	0.139646	-0.550703	0.0635178	0.0535451	0.868731	0.12808	0.691597	0.169144	0.599223	0.0381373	0.906328	-0.136722	0.671781	-0.22131	0.489405	1
PIK3R6	black	-0.235543	0.461137	0.643984	0.0238215	0.486328	0.108892	0.854922	0.00039468	0.404591	0.192042	-0.622605	0.0305973	0.707354	0.0100816	0.250837	0.431647	0.153539	0.633777	-0.0846028	0.793772	-0.298967	0.345185	-0.314587	0.319299	0.0476965	0.882977	-0.808996	0.00143867	-0.524833	0.0797764	-0.22485	0.482302	-0.341217	0.277723	0.421462	0.172393	-0.656762	0.0203346	-0.539095	0.0704986	1
PLCL2	black	-0.629008	0.0284385	0.613686	0.0337968	0.577727	0.0491491	0.918868	2.41307e-05	0.757464	0.00432531	-0.494625	0.1021	0.598961	0.0395934	0.327339	0.298984	-0.381957	0.220485	-0.143112	0.657253	-0.669938	0.0171451	-0.612923	0.0340813	0.127915	0.691976	-0.460552	0.131882	-0.320965	0.309045	-0.13718	0.670736	0.106244	0.742435	0.288537	0.363074	-0.333714	0.289107	-0.472681	0.120704	1
PLPP6	black	-0.476788	0.117064	0.780568	0.00273492	0.583553	0.0463815	0.797939	0.00186861	0.448825	0.143309	-0.548215	0.0649719	0.677951	0.0153949	0.249621	0.433957	-0.173553	0.589591	-0.189711	0.554823	-0.248528	0.436039	-0.569546	0.0532294	0.0881916	0.785201	-0.714541	0.00902341	-0.108766	0.73651	0.0373297	0.908304	-0.224799	0.482404	0.31316	0.321618	-0.558221	0.0592605	-0.109678	0.734372	1
PLPP7	black	-0.303009	0.338381	0.648741	0.0224764	0.460415	0.132011	0.889979	0.000105264	0.451623	0.140527	-0.527394	0.0780523	0.708624	0.00988826	0.154072	0.632586	0.0550906	0.864973	0.0255634	0.937145	-0.328913	0.296528	-0.516307	0.0857032	-0.0577186	0.858587	-0.723539	0.00781803	-0.604859	0.0371929	-0.12417	0.70062	-0.310128	0.326575	0.505426	0.0936909	-0.675874	0.0158354	-0.552303	0.0625945	1
PMEPA1	black	-0.796437	0.00193385	0.75917	0.00418834	0.813528	0.00128633	0.921004	2.11944e-05	0.87154	0.000221193	-0.679535	0.0150651	0.699469	0.0113459	0.54506	0.0668487	-0.494207	0.102435	-0.411243	0.184137	-0.749001	0.00505526	-0.550462	0.0636575	0.367973	0.239258	-0.452084	0.140071	-0.17625	0.58373	0.0745686	0.817845	0.298763	0.34553	0.103793	0.748205	-0.133906	0.678218	-0.469981	0.123135	1
POLR3C	black	-0.168187	0.601321	0.419535	0.17457	0.252551	0.428399	0.694053	0.0122801	0.253744	0.426147	-0.238798	0.454783	0.538913	0.0706124	-0.0874123	0.78706	-0.0196635	0.951634	0.20704	0.518508	-0.161407	0.616266	-0.544211	0.0673603	-0.252118	0.429219	-0.469856	0.123249	-0.450335	0.141803	-0.35732	0.254173	-0.36628	0.241592	0.579058	0.0485071	-0.611957	0.0344438	-0.267098	0.401334	1
PPP1R37	black	-0.448974	0.143161	0.610658	0.0349357	0.644683	0.0236203	0.826562	0.00091647	0.594045	0.0416768	-0.611306	0.0346898	0.660025	0.0195075	0.420591	0.173375	-0.123098	0.703101	-0.257905	0.418337	-0.513856	0.0874607	-0.321201	0.30867	0.235261	0.46169	-0.585489	0.0454861	-0.292294	0.356574	-0.110866	0.731587	0.0181506	0.955352	0.232451	0.467212	-0.336389	0.285018	-0.474472	0.119107	1
PPP2R2B	black	-0.276472	0.384363	0.584697	0.045851	0.45702	0.135259	0.842634	0.00057991	0.494401	0.102279	-0.592082	0.04253	0.643345	0.0240065	0.253726	0.426181	0.146017	0.650682	-0.0486443	0.880666	-0.422962	0.17071	-0.343273	0.274649	0.0387344	0.904867	-0.703146	0.0107426	-0.655781	0.0205881	-0.229951	0.47215	-0.175547	0.585255	0.398527	0.199427	-0.583223	0.0465351	-0.712856	0.00926371	1
PPP2R5B	black	-0.493711	0.102834	0.621934	0.0308301	0.672915	0.0164786	0.782946	0.00260111	0.621005	0.0311544	-0.690607	0.0129036	0.649422	0.0222885	0.485988	0.109177	-0.0805952	0.803368	-0.353359	0.259853	-0.586412	0.0450638	-0.243956	0.444799	0.301034	0.341696	-0.491482	0.104639	-0.365746	0.242332	-0.277506	0.382513	0.183797	0.56745	0.143991	0.655262	-0.200468	0.532157	-0.626173	0.0293802	1
PPP3CA	black	-0.404722	0.191883	0.701983	0.0109307	0.587187	0.0447116	0.913838	3.23169e-05	0.477743	0.116229	-0.451189	0.140956	0.791537	0.00215888	0.11265	0.727412	-0.129616	0.688062	0.0394932	0.903012	-0.30475	0.335473	-0.718807	0.00843576	-0.100246	0.756576	-0.60167	0.0384776	-0.501286	0.0968569	0.0527418	0.870686	-0.24185	0.448864	0.569796	0.0531013	-0.617388	0.0324411	-0.40842	0.187466	1
PPP3R1	black	-0.521091	0.0823419	0.758437	0.0042468	0.57828	0.0488818	0.912874	3.41082e-05	0.588791	0.0439884	-0.577016	0.0494947	0.691376	0.0127624	0.276449	0.384404	-0.232631	0.466858	-0.136284	0.672782	-0.418194	0.176096	-0.598549	0.0397654	0.0893074	0.782541	-0.68435	0.0140947	-0.329576	0.295497	-0.0628435	0.846157	-0.176884	0.582356	0.360117	0.250205	-0.537628	0.0714171	-0.373753	0.231387	1
PRKAG2	black	-0.5482	0.0649804	0.858099	0.000355303	0.643095	0.0240792	0.901026	6.32169e-05	0.578007	0.0490134	-0.749533	0.00500682	0.719831	0.00829911	0.430617	0.162281	-0.138308	0.668166	-0.317957	0.313857	-0.428653	0.164418	-0.428345	0.164755	0.248445	0.436198	-0.767186	0.00358843	-0.320545	0.309714	-0.13283	0.680683	-0.145135	0.652676	0.221205	0.489616	-0.470399	0.122757	-0.459802	0.132594	1
PRKAR1B	black	-0.350886	0.263438	0.764749	0.00376341	0.721739	0.00804888	0.898051	7.29291e-05	0.470027	0.123094	-0.713572	0.00916095	0.908751	4.26747e-05	0.309055	0.328341	0.0891636	0.782883	-0.205189	0.522337	-0.319557	0.311292	-0.420917	0.173007	0.101072	0.754626	-0.752621	0.00473242	-0.499874	0.0979527	0.0637899	0.843866	-0.207573	0.517407	0.424978	0.168464	-0.564647	0.055783	-0.531587	0.075285	1
PRMT8	black	-0.790341	0.00221673	0.833461	0.000757388	0.819091	0.00111661	0.886145	0.0001241	0.728607	0.00719469	-0.615671	0.033065	0.744453	0.00548398	0.454339	0.137859	-0.540173	0.0698293	-0.388231	0.212361	-0.561637	0.0573938	-0.652864	0.0213558	0.295175	0.351632	-0.443404	0.1488	-0.0466113	0.885624	0.117741	0.715536	0.161122	0.616897	0.163486	0.611669	-0.177817	0.580335	-0.232455	0.467205	1
PRRT3	black	-0.731784	0.00682339	0.916432	2.78595e-05	0.906667	4.76042e-05	0.910386	3.90956e-05	0.67224	0.0166281	-0.757438	0.00432744	0.84715	0.00050537	0.540672	0.0695208	-0.35559	0.256644	-0.497033	0.100183	-0.499585	0.0981781	-0.523929	0.0803917	0.368786	0.238142	-0.628081	0.028744	-0.00990381	0.975631	0.126954	0.694192	0.0887068	0.783972	0.143523	0.656322	-0.265956	0.403426	-0.216517	0.499096	1
PSD	black	-0.792977	0.00209076	0.651456	0.0217337	0.771127	0.00331863	0.863592	0.000294486	0.878368	0.000170356	-0.559062	0.0587975	0.622223	0.0307294	0.465422	0.127315	-0.59964	0.0393117	-0.329432	0.29572	-0.766041	0.00366991	-0.603896	0.0375778	0.301341	0.34118	-0.286123	0.367283	-0.140501	0.663177	-0.0845182	0.793974	0.389157	0.211177	0.141351	0.661245	-0.0549206	0.865386	-0.418893	0.1753	1
PTP4A3	black	-0.580024	0.0480446	0.692377	0.0125804	0.764375	0.00379086	0.920381	2.20194e-05	0.663235	0.018718	-0.528978	0.076999	0.851889	0.00043536	0.236172	0.459907	-0.301642	0.340674	-0.154221	0.632252	-0.501227	0.0969027	-0.724661	0.0076767	0.0383167	0.905889	-0.480489	0.113847	-0.274351	0.388169	0.0889645	0.783358	0.0581114	0.857633	0.43901	0.153349	-0.409356	0.186358	-0.308772	0.328806	1
PTPN1	black	-0.684754	0.0140154	0.780723	0.00272608	0.802374	0.00168578	0.896318	7.9105e-05	0.728549	0.00720162	-0.736226	0.00632863	0.727153	0.00736949	0.594127	0.0416414	-0.301006	0.341742	-0.452233	0.139924	-0.650274	0.0220548	-0.377108	0.22689	0.406149	0.190172	-0.517582	0.0847987	-0.263845	0.407309	0.0120441	0.970366	0.188442	0.557524	0.087511	0.786825	-0.145939	0.65086	-0.561325	0.0575626	1
PTPN5	black	-0.724539	0.00769196	0.693845	0.0123172	0.77705	0.00294246	0.857563	0.00036172	0.854203	0.000404045	-0.765	0.00374515	0.61035	0.0350533	0.648674	0.0224949	-0.382669	0.219554	-0.49622	0.100828	-0.792313	0.00212197	-0.295657	0.350809	0.479513	0.11469	-0.462377	0.130158	-0.193022	0.547805	-0.267619	0.40038	0.36136	0.248454	-0.00374011	0.990796	-0.0497062	0.878078	-0.595036	0.041251	1
PUS1	black	-0.357539	0.25386	0.553513	0.0619025	0.584988	0.0457169	0.799492	0.00180293	0.39801	0.200065	-0.291754	0.357506	0.822566	0.00101974	-0.0492612	0.879163	-0.159298	0.620943	0.115389	0.721016	-0.248604	0.435895	-0.801472	0.0017218	-0.241302	0.449922	-0.344048	0.273495	-0.442794	0.149427	0.0842134	0.794703	-0.133919	0.678189	0.651397	0.0217496	-0.505068	0.0939614	-0.262221	0.41031	1
PWWP2B	black	-0.757623	0.00431241	0.654174	0.0210086	0.806797	0.00151742	0.870327	0.000231341	0.848251	0.000488377	-0.597408	0.0402433	0.694008	0.0122881	0.501764	0.0964872	-0.48897	0.106698	-0.369348	0.23737	-0.759233	0.00418341	-0.539284	0.0703808	0.330595	0.293917	-0.322013	0.307378	-0.194575	0.544526	0.114456	0.723194	0.370515	0.235777	0.128167	0.691396	-0.0519449	0.872626	-0.47127	0.12197	1
R3HDM4	black	-0.623926	0.0301424	0.587057	0.0447705	0.726487	0.00745074	0.866044	0.000270117	0.755151	0.00451634	-0.46583	0.126938	0.739029	0.00603058	0.235793	0.460649	-0.439904	0.152417	-0.130799	0.685342	-0.613557	0.0338451	-0.725412	0.00758312	0.052764	0.870632	-0.296942	0.34862	-0.29864	0.345738	-0.0116136	0.971425	0.229083	0.473871	0.385546	0.215815	-0.252989	0.427572	-0.39919	0.198611	1
RAB15	black	-0.757814	0.00429689	0.817088	0.00117561	0.717324	0.00863669	0.938335	6.32798e-06	0.812973	0.00130428	-0.74501	0.00543012	0.610896	0.0348455	0.618796	0.0319359	-0.393086	0.2062	-0.4458	0.146357	-0.713513	0.00916944	-0.417152	0.177288	0.433405	0.159278	-0.626691	0.0292065	-0.173898	0.58884	-0.113922	0.724439	0.154696	0.63119	0.0345414	0.915131	-0.227492	0.477033	-0.500701	0.0973096	1
RAB40B	black	-0.683215	0.0143191	0.674452	0.0161423	0.476235	0.11755	0.778336	0.00286527	0.596927	0.0404463	-0.340259	0.279162	0.454326	0.137872	0.249503	0.434181	-0.566286	0.0549194	-0.134469	0.67693	-0.453134	0.139038	-0.720079	0.00826623	0.104403	0.746767	-0.388772	0.211669	-0.0314603	0.92268	-0.0226374	0.944329	-0.00940282	0.976863	0.208723	0.515036	-0.292513	0.356197	-0.101322	0.754036	1
RANBP9	black	-0.814006	0.001271	0.789994	0.00223373	0.892391	9.46154e-05	0.84197	0.00059155	0.803259	0.001651	-0.705021	0.0104442	0.730809	0.00693579	0.598055	0.0399719	-0.515762	0.0860918	-0.548849	0.0645989	-0.6712	0.0168603	-0.487791	0.107673	0.442387	0.149846	-0.414605	0.18022	0.0325378	0.92004	0.209258	0.513934	0.327259	0.299108	0.00109037	0.997317	-0.0366434	0.909984	-0.292757	0.355779	1
RASGEF1C	black	-0.563205	0.0565505	0.852772	0.000423204	0.61832	0.0321059	0.880329	0.000157599	0.530417	0.0760502	-0.640135	0.0249518	0.634787	0.0265866	0.454844	0.137367	-0.189939	0.554339	-0.284211	0.370635	-0.395539	0.203129	-0.450164	0.141973	0.264167	0.406716	-0.726186	0.00748765	-0.263218	0.408466	-0.00609532	0.985001	-0.156462	0.627252	0.192569	0.548763	-0.43572	0.156812	-0.404152	0.192571	1
RASL10A	black	-0.703008	0.0107648	0.790377	0.00221494	0.768728	0.00348095	0.94113	5.04234e-06	0.696537	0.0118449	-0.562122	0.0571321	0.793888	0.00204853	0.342484	0.275826	-0.442604	0.149622	-0.248443	0.4362	-0.533614	0.0739717	-0.721479	0.0080826	0.15716	0.625696	-0.488734	0.106892	-0.184833	0.565231	0.104827	0.74577	0.0566717	0.86113	0.317223	0.315039	-0.324792	0.302982	-0.279826	0.378381	1
RASL11A	black	-0.455224	0.136997	0.566624	0.0547422	0.31693	0.315509	0.727881	0.00728156	0.405892	0.19048	-0.297962	0.346887	0.428794	0.164264	0.166324	0.605414	-0.302643	0.338994	-0.0274466	0.932523	-0.326619	0.30011	-0.547432	0.0654341	0.0136685	0.966371	-0.442794	0.149426	-0.217086	0.497941	-0.118916	0.712803	-0.217409	0.497286	0.280521	0.377148	-0.391653	0.208007	-0.210744	0.510882	1
RASL11B	black	-0.740171	0.00591223	0.844406	0.000549709	0.772844	0.00320601	0.9525	1.75805e-06	0.807054	0.00150805	-0.775351	0.00304682	0.693044	0.0124604	0.600156	0.0390983	-0.365105	0.243221	-0.439078	0.153278	-0.684557	0.0140541	-0.444241	0.147944	0.411084	0.184323	-0.624555	0.0299278	-0.253601	0.426417	-0.0221853	0.945439	0.143857	0.655565	0.0834669	0.796489	-0.239474	0.453468	-0.55796	0.0594051	1
RCC2	black	-0.757432	0.0043279	0.786952	0.00238705	0.892751	9.31043e-05	0.865406	0.000276299	0.718119	0.00852853	-0.594505	0.0414789	0.815292	0.0012305	0.42106	0.172846	-0.532234	0.0748644	-0.394196	0.204807	-0.535481	0.0727759	-0.666417	0.0179587	0.266052	0.403249	-0.414171	0.180723	0.0510064	0.874911	0.193174	0.547483	0.197813	0.537715	0.207258	0.518057	-0.175374	0.585632	-0.112594	0.727544	1
RELL2	black	-0.580206	0.0479578	0.613821	0.0337469	0.768167	0.0035198	0.890609	0.000102397	0.721324	0.00810281	-0.562019	0.0571875	0.798458	0.00184647	0.302721	0.338864	-0.302046	0.339996	-0.210168	0.512065	-0.605629	0.0368873	-0.603004	0.0379364	0.109665	0.734402	-0.415847	0.178786	-0.263338	0.408244	-0.115831	0.719986	0.19222	0.5495	0.368105	0.239076	-0.299844	0.343702	-0.387361	0.213476	1
RGS4	black	-0.678467	0.0152871	0.644713	0.0236118	0.581105	0.0475305	0.856538	0.000374254	0.850014	0.000462097	-0.690039	0.0130084	0.470739	0.12245	0.563805	0.0562307	-0.360824	0.249207	-0.365861	0.242172	-0.784945	0.00249256	-0.329625	0.29542	0.394702	0.204175	-0.54556	0.066549	-0.25575	0.422372	-0.299036	0.345068	0.234951	0.462298	0.016483	0.959451	-0.191129	0.551812	-0.608962	0.0355857	1
RMND5B	black	-0.411994	0.183257	0.377298	0.226638	0.337777	0.28291	0.756505	0.00440372	0.564684	0.0557632	-0.233603	0.464946	0.425578	0.167799	0.0612334	0.850059	-0.310611	0.325783	0.122016	0.705609	-0.497308	0.099966	-0.622196	0.0307389	-0.112733	0.727219	-0.330115	0.294661	-0.310705	0.325629	-0.464571	0.128106	0.00364644	0.991026	0.443353	0.148853	-0.414956	0.179813	-0.308536	0.329196	1
RNF112	black	-0.804834	0.00159045	0.729873	0.00704491	0.835722	0.000710197	0.885441	0.000127826	0.902922	5.75796e-05	-0.753572	0.00465031	0.664163	0.0184941	0.645945	0.02326	-0.498666	0.0988967	-0.530878	0.075748	-0.810633	0.00138213	-0.398455	0.199516	0.480517	0.113823	-0.436698	0.155777	-0.0939045	0.771602	-0.0452045	0.889057	0.378384	0.225194	-0.0157426	0.961271	-0.028866	0.929041	-0.489301	0.106425	1
RNF19B	black	-0.414606	0.180218	0.479344	0.114836	0.555677	0.0606782	0.859559	0.000338267	0.622394	0.0306701	-0.373713	0.231441	0.697685	0.0116477	0.0792755	0.806534	-0.186846	0.560927	0.0779928	0.809613	-0.511811	0.0889449	-0.696287	0.0118883	-0.12948	0.688373	-0.401174	0.196182	-0.478248	0.115788	-0.180184	0.575221	0.0453671	0.88866	0.555062	0.0610248	-0.482019	0.112535	-0.455467	0.136761	1
SCN1B	black	-0.708019	0.00998	0.707875	0.010002	0.774124	0.00312396	0.948257	2.6773e-06	0.780688	0.00272808	-0.562283	0.0570453	0.770643	0.00335091	0.353598	0.259509	-0.443371	0.148834	-0.24154	0.449463	-0.652697	0.0214006	-0.695803	0.0119724	0.156095	0.628069	-0.422221	0.171541	-0.223534	0.484936	-0.0411825	0.898881	0.190316	0.553538	0.316423	0.316328	-0.27605	0.385117	-0.371518	0.234412	1
SCRT2	black	-0.583857	0.04624	0.644144	0.0237754	0.651155	0.0218152	0.848566	0.000483595	0.68334	0.0142943	-0.650482	0.0219982	0.645692	0.023332	0.476546	0.117276	-0.237502	0.457309	-0.326628	0.300097	-0.642094	0.0243719	-0.34626	0.270217	0.300572	0.342474	-0.474016	0.119512	-0.339368	0.280504	-0.212148	0.508005	0.14802	0.646165	0.154804	0.63095	-0.186807	0.56101	-0.576272	0.0498582	1
FUT2	black	-0.608501	0.0357635	0.539278	0.0703849	0.565276	0.0554505	0.839479	0.000636846	0.696972	0.0117699	-0.404722	0.191884	0.559507	0.0585528	0.278144	0.381374	-0.430221	0.162711	-0.134928	0.67588	-0.626071	0.0294145	-0.612849	0.0341089	0.0908102	0.778961	-0.328989	0.296409	-0.201635	0.529722	-0.208724	0.515036	0.155163	0.630149	0.282585	0.373497	-0.25372	0.426192	-0.343058	0.274969	1
SEPTIN5	black	-0.468662	0.124336	0.816413	0.001196	0.755226	0.00451002	0.944489	3.78046e-06	0.527231	0.0781614	-0.653189	0.0212693	0.885426	0.000127909	0.316209	0.316674	-0.0644275	0.842322	-0.193906	0.545937	-0.359047	0.251719	-0.56525	0.0554641	0.101077	0.754612	-0.724967	0.00763846	-0.383582	0.218364	0.0772177	0.811475	-0.158589	0.622516	0.431015	0.161851	-0.556078	0.0604532	-0.41119	0.184199	1
SHISA4	black	-0.346904	0.269268	0.65869	0.0198428	0.595596	0.0410114	0.740165	0.00591281	0.280649	0.37692	-0.279852	0.378334	0.793428	0.00206979	-0.012044	0.970366	-0.127	0.694085	0.0723069	0.823292	-0.0845577	0.79388	-0.796113	0.00194815	-0.198476	0.536325	-0.424776	0.168688	-0.347543	0.268328	0.379679	0.223481	-0.240526	0.451427	0.58199	0.0471129	-0.541631	0.0689304	-0.151409	0.63855	1
SIK1B	black	-0.239563	0.453297	0.555421	0.0608224	0.283612	0.371688	0.695398	0.0120431	0.252417	0.428653	-0.390008	0.210093	0.472292	0.121052	0.179843	0.575956	0.0577154	0.858595	-0.0240595	0.940837	-0.188208	0.558021	-0.326294	0.300621	0.0178884	0.955997	-0.674406	0.0161523	-0.311804	0.323829	-0.159134	0.621306	-0.387349	0.213492	0.31846	0.313049	-0.567783	0.0541387	-0.267764	0.400115	1
SLC25A22	black	-0.748936	0.00506116	0.888039	0.00011449	0.925343	1.60983e-05	0.906033	4.9189e-05	0.752746	0.00472159	-0.819112	0.001116	0.838351	0.000658233	0.604572	0.0373075	-0.365092	0.243239	-0.549738	0.0640787	-0.592883	0.0421806	-0.450479	0.14166	0.437657	0.154768	-0.59741	0.0402425	-0.0790913	0.806976	0.158747	0.622166	0.178351	0.57918	0.0765977	0.812965	-0.183999	0.567018	-0.359808	0.250641	1
SLC26A4	black	-0.692275	0.0125989	0.694474	0.0122056	0.653504	0.0211856	0.835528	0.000714148	0.697269	0.0117188	-0.542169	0.0686013	0.622207	0.0307352	0.395159	0.203603	-0.506958	0.0925369	-0.310745	0.325563	-0.570829	0.0525745	-0.565325	0.0554247	0.240552	0.451376	-0.410729	0.184741	-0.0951583	0.768626	0.037758	0.907256	0.0947094	0.769691	0.146924	0.648637	-0.191415	0.551206	-0.28297	0.372819	1
SMARCD1	black	-0.743011	0.00562549	0.851671	0.000438409	0.951412	1.96516e-06	0.891174	9.98763e-05	0.745902	0.00534459	-0.759807	0.00413811	0.85344	0.000414182	0.57639	0.0498005	-0.369254	0.237499	-0.504529	0.0943703	-0.59703	0.0404028	-0.492479	0.103829	0.403277	0.193627	-0.50336	0.0952621	-0.13697	0.671215	0.226213	0.47958	0.242657	0.447305	0.118396	0.714012	-0.135371	0.674868	-0.399493	0.198239	1
SNN	black	-0.83389	0.000748257	0.800377	0.00176631	0.721227	0.00811553	0.862876	0.000301923	0.839411	0.000638133	-0.689641	0.0130824	0.544869	0.0669634	0.612268	0.0343268	-0.584322	0.0460243	-0.47596	0.117792	-0.709061	0.00982224	-0.46442	0.128246	0.468012	0.124929	-0.495284	0.101573	-0.0323923	0.920396	-0.0616172	0.849129	0.236767	0.458743	-0.037259	0.908477	-0.0918329	0.776527	-0.375939	0.228451	1
SPATA2L	black	-0.526507	0.0786466	0.833287	0.000761115	0.608575	0.0357349	0.867554	0.00025591	0.478407	0.11565	-0.597103	0.0403721	0.712594	0.00930144	0.317062	0.315297	-0.138689	0.667298	-0.2043	0.52418	-0.332477	0.291008	-0.55587	0.0605697	0.130141	0.686855	-0.68355	0.0142526	-0.30749	0.330924	-0.0411786	0.898891	-0.176709	0.582735	0.314702	0.319111	-0.497008	0.100203	-0.340567	0.278699	1
SSBP3	black	-0.591895	0.042612	0.826446	0.000919345	0.818029	0.0011476	0.920241	2.22092e-05	0.676613	0.0156777	-0.843034	0.000572992	0.807221	0.00150197	0.590705	0.0431361	-0.156885	0.626309	-0.478374	0.115678	-0.563322	0.056488	-0.297515	0.347646	0.403719	0.193093	-0.711498	0.00946072	-0.24974	0.43373	-0.0390393	0.904122	0.0396752	0.902566	0.128518	0.690587	-0.300329	0.342884	-0.516814	0.0853426	1
SSTR2	black	-0.226729	0.478551	0.6517	0.021668	0.410556	0.184944	0.789742	0.00224615	0.361065	0.248868	-0.667506	0.0177043	0.602897	0.0379797	0.324077	0.304109	0.241056	0.450401	-0.141355	0.661237	-0.308454	0.329331	-0.171535	0.593993	0.128213	0.69129	-0.796692	0.00192266	-0.603536	0.0377222	-0.384354	0.217359	-0.302674	0.338942	0.305531	0.334173	-0.577149	0.0494301	-0.678709	0.0152366	1
ST3GAL5	black	-0.496389	0.100694	0.793348	0.00207351	0.609704	0.0353004	0.944805	3.67609e-06	0.581107	0.0475296	-0.648969	0.0224133	0.728679	0.0071861	0.347147	0.26891	-0.12096	0.708056	-0.176871	0.582384	-0.432707	0.160027	-0.515889	0.0860009	0.142241	0.659228	-0.760375	0.00409369	-0.41528	0.179439	-0.0383904	0.905709	-0.191406	0.551225	0.343008	0.275044	-0.556661	0.0601272	-0.490145	0.105731	1
STK11IP	black	-0.620551	0.0313138	0.592027	0.0425543	0.731156	0.00689561	0.826174	0.000926142	0.809813	0.00141023	-0.651607	0.0216931	0.642915	0.0241316	0.463675	0.128941	-0.343064	0.27496	-0.344671	0.27257	-0.706855	0.0101583	-0.409215	0.186525	0.299095	0.344968	-0.451686	0.140464	-0.174967	0.586515	-0.183645	0.567776	0.296173	0.34993	0.150274	0.641095	-0.183505	0.568078	-0.453093	0.139078	1
STK32C	black	-0.340088	0.27942	0.645299	0.0234441	0.542624	0.0683231	0.927245	1.41956e-05	0.509732	0.0904718	-0.519208	0.083654	0.748795	0.0050741	0.163584	0.611451	0.0033134	0.991846	0.0315983	0.922342	-0.38477	0.21682	-0.573168	0.0513946	-0.0653736	0.840033	-0.668716	0.0174245	-0.601568	0.0385194	-0.184647	0.565629	-0.21421	0.503791	0.549091	0.0644573	-0.646016	0.02324	-0.569919	0.0530386	1
STK40	black	-0.331381	0.292701	0.610419	0.0350269	0.357414	0.254038	0.805584	0.00156224	0.448952	0.143182	-0.541744	0.0688611	0.484714	0.110247	0.329329	0.29588	0.0253263	0.937727	-0.0997187	0.757823	-0.398532	0.199422	-0.280542	0.377111	0.134402	0.677084	-0.706178	0.0102631	-0.501795	0.0964639	-0.240806	0.450885	-0.251509	0.430372	0.254016	0.425634	-0.513317	0.0878505	-0.604182	0.0374631	1
STX1A	black	-0.61035	0.0350532	0.922551	1.925e-05	0.774304	0.00311256	0.957193	1.05332e-06	0.622133	0.0307607	-0.786318	0.00242003	0.799843	0.00178835	0.516334	0.0856841	-0.178326	0.579234	-0.385852	0.21542	-0.462992	0.129581	-0.451983	0.140172	0.316947	0.315483	-0.779536	0.00279461	-0.279125	0.379627	0.0332395	0.91832	-0.0942541	0.770772	0.206896	0.518806	-0.432945	0.159772	-0.457887	0.134425	1
SVOP	black	-0.3249	0.302812	0.653921	0.0210754	0.610636	0.0349443	0.91377	3.24394e-05	0.526888	0.0783913	-0.606961	0.036363	0.815397	0.00122723	0.208121	0.516277	0.057257	0.859708	-0.0413739	0.898413	-0.397254	0.201	-0.499459	0.0982765	-0.0137836	0.966088	-0.676167	0.0157727	-0.634351	0.0267231	-0.133394	0.67939	-0.168055	0.601609	0.518689	0.0840183	-0.603192	0.0378606	-0.637652	0.0257017	1
SYNDIG1	black	-0.722128	0.0079986	0.678372	0.0153068	0.752822	0.00471498	0.93116	1.08381e-05	0.85381	0.000409236	-0.645334	0.0234341	0.687386	0.013507	0.497974	0.0994403	-0.410624	0.184863	-0.330025	0.2948	-0.774921	0.00307372	-0.515503	0.0862772	0.305432	0.334338	-0.424965	0.168479	-0.312059	0.323414	-0.062429	0.847162	0.28588	0.367709	0.170303	0.596684	-0.158869	0.621896	-0.585649	0.0454129	1
SYPL2	black	-0.557173	0.0598418	0.681943	0.0145739	0.757265	0.00434147	0.913833	3.23255e-05	0.635177	0.026465	-0.558083	0.0593372	0.829713	0.000840903	0.29539	0.351265	-0.274188	0.388463	-0.202746	0.52741	-0.51109	0.0894729	-0.616048	0.0329271	0.0912092	0.778011	-0.469768	0.123329	-0.284257	0.370553	-0.0188557	0.953619	0.0495797	0.878386	0.388395	0.212151	-0.356348	0.255559	-0.370662	0.235577	1
SYT12	black	-0.715061	0.00895012	0.851883	0.000435444	0.831669	0.000796471	0.889157	0.0001091	0.735247	0.00643522	-0.802417	0.00168407	0.731261	0.00688348	0.645931	0.023264	-0.310841	0.325405	-0.541051	0.0692871	-0.609469	0.0353906	-0.354845	0.257713	0.477444	0.11649	-0.656469	0.0204099	-0.0813871	0.80147	0.120494	0.709139	0.138427	0.667896	0.015236	0.962517	-0.204343	0.524091	-0.391356	0.208383	1
TAF5	black	-0.392773	0.206594	0.766842	0.00361277	0.613051	0.0340335	0.867455	0.000256825	0.459431	0.132947	-0.667075	0.0178047	0.749753	0.00498687	0.374921	0.229816	0.000782935	0.998073	-0.217048	0.498019	-0.336244	0.285239	-0.363134	0.245967	0.180085	0.575435	-0.730941	0.00692041	-0.481001	0.113407	0.0751392	0.816472	-0.241497	0.449546	0.303444	0.337652	-0.488163	0.107365	-0.562408	0.0569781	1
TBATA	black	-0.647671	0.0227741	0.720361	0.00822905	0.744422	0.00548704	0.849659	0.000467303	0.650142	0.022091	-0.563469	0.0564096	0.763023	0.00389122	0.318267	0.31336	-0.365855	0.242181	-0.272746	0.391062	-0.515121	0.0865506	-0.637591	0.0257202	0.143623	0.656095	-0.413637	0.181342	-0.169658	0.598098	-0.0442968	0.891273	0.133256	0.679707	0.285945	0.367594	-0.266661	0.402133	-0.281759	0.374955	1
TBC1D25	black	-0.621427	0.0310066	0.812535	0.00131859	0.746402	0.00529704	0.846658	0.000513109	0.578574	0.0487399	-0.664841	0.0183318	0.714765	0.00899172	0.458763	0.133585	-0.318688	0.312684	-0.393189	0.206071	-0.435093	0.157478	-0.455111	0.137107	0.294727	0.352398	-0.602157	0.0382794	-0.0267906	0.934133	-0.144842	0.653338	-0.006481	0.984052	0.171741	0.593543	-0.303046	0.33832	-0.201354	0.530309	1
TCF7	black	-0.554565	0.0613055	0.517463	0.0848828	0.807701	0.00148463	0.740775	0.00585039	0.733194	0.00666325	-0.62257	0.0306091	0.730384	0.00698513	0.448059	0.144077	-0.238239	0.455872	-0.366849	0.240806	-0.674089	0.0162213	-0.351021	0.263241	0.280955	0.376379	-0.268294	0.399147	-0.286163	0.367213	0.0262074	0.935564	0.412791	0.182326	0.156456	0.627265	-0.0326056	0.919873	-0.56127	0.0575925	1
TESC	black	-0.674421	0.016149	0.549112	0.0644451	0.587186	0.0447118	0.837592	0.000672908	0.749709	0.00499088	-0.352488	0.261113	0.569374	0.0533178	0.216669	0.498788	-0.5916	0.0427416	-0.0886474	0.784114	-0.62133	0.0310407	-0.754918	0.00453592	0.0562879	0.862062	-0.26679	0.401897	-0.15177	0.637739	-0.111404	0.730329	0.181126	0.573191	0.324046	0.304159	-0.231556	0.468978	-0.246061	0.440755	1
TESK1	black	-0.667579	0.0176872	0.852307	0.000429568	0.816766	0.0011853	0.903245	5.66593e-05	0.702065	0.0109173	-0.842878	0.000575686	0.758401	0.00424968	0.62839	0.028642	-0.204664	0.523425	-0.516879	0.0852965	-0.610649	0.0349391	-0.311908	0.32366	0.443182	0.149028	-0.646459	0.0231144	-0.237775	0.456776	-0.122596	0.704263	0.137344	0.670363	0.0676509	0.834527	-0.217904	0.496284	-0.541792	0.0688319	1
TMEM121B	black	-0.757856	0.00429356	0.877756	0.000174496	0.730077	0.00702103	0.904535	5.31003e-05	0.774992	0.00306923	-0.857066	0.000367761	0.608906	0.035607	0.709504	0.00975579	-0.364718	0.243758	-0.578443	0.0488031	-0.671557	0.0167803	-0.274836	0.387297	0.550222	0.0637971	-0.709211	0.00979976	-0.0802811	0.804121	-0.175107	0.586211	0.105672	0.74378	-0.0775088	0.810775	-0.191891	0.550198	-0.456057	0.136189	1
TMEM184B	black	-0.679744	0.0150222	0.833745	0.000751323	0.819651	0.00110055	0.850151	0.000460096	0.722306	0.00797564	-0.806059	0.00154456	0.701103	0.0110748	0.645555	0.0233711	-0.267667	0.400293	-0.53429	0.0735368	-0.589637	0.0436103	-0.318232	0.313416	0.48019	0.114105	-0.658957	0.0197753	-0.105473	0.74425	0.115996	0.7196	0.156548	0.627059	0.00244159	0.993991	-0.205816	0.521039	-0.426385	0.166908	1
TMEM38A	black	-0.160401	0.618495	0.468584	0.124406	0.250741	0.431829	0.703762	0.0106439	0.25216	0.429139	-0.221607	0.488807	0.533196	0.0742412	-0.105206	0.744878	0.0419739	0.896947	0.286583	0.366479	-0.135959	0.673524	-0.618299	0.0321135	-0.289681	0.361088	-0.483609	0.111181	-0.647529	0.0228135	-0.19778	0.537783	-0.361194	0.248687	0.627147	0.0290543	-0.661405	0.019165	-0.437614	0.154813	1
TNFAIP8L1	black	-0.269046	0.397776	0.642392	0.0242845	0.284403	0.370297	0.779764	0.00278133	0.3644	0.244201	-0.574398	0.050782	0.477142	0.116754	0.264083	0.40687	0.112762	0.72715	-0.0694613	0.830155	-0.296578	0.34924	-0.258029	0.418104	0.0845122	0.793989	-0.791603	0.00215572	-0.522609	0.0812949	-0.451889	0.140264	-0.370646	0.235598	0.29518	0.351624	-0.613964	0.0336938	-0.562461	0.0569496	1
TNFRSF25	black	-0.306493	0.332575	0.454697	0.13751	0.471428	0.121828	0.783138	0.00259055	0.423741	0.16984	-0.297652	0.347412	0.684877	0.0139914	0.034964	0.914096	-0.128567	0.690475	0.0896348	0.78176	-0.335337	0.286623	-0.613718	0.0337852	-0.160748	0.617726	-0.372718	0.232784	-0.457647	0.134655	0.0183294	0.954913	-0.153807	0.633177	0.5341	0.073659	-0.467321	0.125564	-0.375059	0.22963	1
TOMM34	black	-0.637314	0.025805	0.559521	0.0585454	0.738273	0.00610989	0.849958	0.000462921	0.754838	0.00454264	-0.419041	0.175132	0.701471	0.0110145	0.273277	0.390105	-0.483387	0.111369	-0.150349	0.640928	-0.625521	0.0295998	-0.707564	0.0100493	0.0880394	0.785564	-0.264896	0.405373	-0.210551	0.511278	0.0900851	0.780688	0.257755	0.418616	0.340459	0.278862	-0.204701	0.523348	-0.340838	0.278292	1
TPM1	black	-0.629404	0.0283088	0.71172	0.00942839	0.62445	0.0299635	0.914138	3.17731e-05	0.715507	0.00888769	-0.542721	0.068264	0.642817	0.0241604	0.33298	0.290234	-0.38805	0.212592	-0.157531	0.624871	-0.575062	0.0504536	-0.635312	0.0264227	0.142957	0.657604	-0.499274	0.0984211	-0.361868	0.24774	-0.0820207	0.799952	0.0421189	0.896593	0.303442	0.337656	-0.351729	0.262213	-0.492653	0.103688	1
TRNP1	black	-0.755718	0.0044689	0.66729	0.0177544	0.678416	0.0152976	0.921668	2.03421e-05	0.858497	0.000350595	-0.585516	0.0454742	0.602756	0.0380369	0.452272	0.139886	-0.495358	0.101514	-0.291424	0.358075	-0.77336	0.00317277	-0.576934	0.0495348	0.268258	0.399212	-0.417026	0.177431	-0.210695	0.510983	-0.214237	0.503737	0.26829	0.399154	0.169073	0.599377	-0.187871	0.558739	-0.465057	0.127654	1
TRPC4AP	black	-0.635371	0.0264044	0.694805	0.0121472	0.817442	0.00116502	0.833138	0.000764312	0.738195	0.00611816	-0.73719	0.00622489	0.724466	0.00770114	0.576734	0.0496325	-0.253907	0.42584	-0.446319	0.145832	-0.675307	0.0159573	-0.316313	0.316505	0.39875	0.199153	-0.424522	0.16897	-0.321909	0.307543	-0.0686606	0.832088	0.302682	0.338929	0.092215	0.775618	-0.0708462	0.826813	-0.639854	0.0250359	1
TSSK4	black	-0.16851	0.600611	0.546156	0.0661923	0.490838	0.105164	0.757597	0.00431449	0.303088	0.338249	-0.485724	0.109398	0.775714	0.00302431	0.0681527	0.833315	0.0988865	0.759792	0.00910283	0.977601	-0.168641	0.600324	-0.422015	0.171772	-0.101023	0.754741	-0.621848	0.0308601	-0.477406	0.116523	-0.0947542	0.769585	-0.35112	0.263097	0.536714	0.0719935	-0.605587	0.036904	-0.364963	0.243418	1
TUBA4A	black	-0.460231	0.132186	0.601608	0.0385028	0.655656	0.0206207	0.932508	9.84068e-06	0.631834	0.0275217	-0.506607	0.0928006	0.788561	0.00230498	0.216633	0.49886	-0.152956	0.635082	-0.0521589	0.872105	-0.530009	0.0763189	-0.620191	0.0314407	-0.00901744	0.977811	-0.495229	0.101617	-0.502183	0.0961643	-0.0939054	0.7716	0.00871501	0.978555	0.490639	0.105327	-0.460385	0.13204	-0.542485	0.0684081	1
UBL7	black	-0.422036	0.171747	0.621241	0.0310718	0.605883	0.036787	0.829228	0.000852207	0.410954	0.184476	-0.295484	0.351105	0.789872	0.00223971	0.0239373	0.941137	-0.26268	0.40946	0.0395193	0.902948	-0.22674	0.478529	-0.810748	0.00137821	-0.161462	0.616144	-0.466576	0.126249	-0.182855	0.569474	0.213773	0.504684	-0.214919	0.502347	0.571512	0.0522283	-0.552602	0.0624228	-0.0283573	0.930289	1
UCK2	black	-0.631117	0.0277524	0.791794	0.00214659	0.684877	0.0139914	0.91203	3.57404e-05	0.682854	0.0143912	-0.654782	0.0208486	0.673878	0.0162673	0.465159	0.127559	-0.243787	0.445124	-0.294496	0.352795	-0.560651	0.0579283	-0.50299	0.0955447	0.268815	0.398197	-0.640804	0.0247528	-0.296462	0.349437	0.0187544	0.953868	0.0402058	0.901269	0.199377	0.534439	-0.365208	0.243077	-0.480595	0.113756	1
VIPR1	black	-0.779818	0.00277821	0.876782	0.000181249	0.696099	0.0119208	0.842425	0.00058356	0.655155	0.0207513	-0.686817	0.0136157	0.602039	0.0383274	0.573143	0.0514075	-0.484402	0.110511	-0.509315	0.0907804	-0.525814	0.0791131	-0.446223	0.145929	0.43264	0.160099	-0.590465	0.0432424	0.0899191	0.781083	-0.0184509	0.954614	0.0350365	0.913918	-0.0240137	0.940949	-0.184482	0.565981	-0.167221	0.603442	1
VSTM2B	black	-0.517492	0.0848619	0.731885	0.00681179	0.66247	0.0189039	0.922733	1.9031e-05	0.653379	0.0212189	-0.708254	0.0099443	0.753129	0.00468844	0.402995	0.193969	-0.124013	0.700983	-0.26946	0.397021	-0.541285	0.0691431	-0.430209	0.162723	0.202384	0.528163	-0.67492	0.0160408	-0.401313	0.196012	-0.0794553	0.806102	-0.0400102	0.901747	0.271816	0.392745	-0.43253	0.160217	-0.557726	0.0595345	1
VXN	black	-0.784826	0.00249895	0.8003	0.00176947	0.712877	0.00926058	0.891128	0.00010008	0.851907	0.000435118	-0.80947	0.00142212	0.560656	0.0579258	0.705691	0.010339	-0.418659	0.175566	-0.550757	0.0634864	-0.769762	0.00341028	-0.296237	0.349821	0.543279	0.0679247	-0.604677	0.0372657	-0.128259	0.691184	-0.123695	0.701719	0.225217	0.481569	-0.0978041	0.762354	-0.116359	0.718755	-0.539637	0.0701616	1
WNT2	black	-0.820484	0.00107697	0.577763	0.049132	0.684837	0.0139991	0.768662	0.00348549	0.855793	0.000383561	-0.535092	0.0730237	0.492815	0.103557	0.539005	0.0705549	-0.686507	0.0136752	-0.450619	0.141521	-0.793005	0.00208945	-0.453871	0.138317	0.413018	0.182062	-0.222999	0.48601	0.0841677	0.794813	-0.0539847	0.867662	0.404922	0.191643	-0.0580342	0.857821	0.0950889	0.76879	-0.271546	0.393234	1
WSB2	black	-0.623819	0.0301792	0.813919	0.00127376	0.69452	0.0121975	0.95358	1.56989e-06	0.671021	0.0169006	-0.659109	0.0197371	0.733977	0.00657556	0.424137	0.169399	-0.256576	0.420823	-0.254426	0.424862	-0.544398	0.0672469	-0.550339	0.0637287	0.22069	0.490655	-0.619336	0.0317435	-0.395952	0.202616	-0.0281611	0.930771	-0.0109459	0.973067	0.272619	0.391293	-0.381226	0.221444	-0.543782	0.0676192	1
YWHAB	black	-0.415689	0.178968	0.651103	0.0218293	0.649951	0.0221431	0.860177	0.000331248	0.599745	0.0392684	-0.67733	0.0155257	0.778278	0.00286867	0.333292	0.289755	0.00364218	0.991037	-0.201006	0.531035	-0.501923	0.0963647	-0.39803	0.200041	0.133228	0.679771	-0.601288	0.0386336	-0.556373	0.0602881	-0.0412655	0.898678	-0.00184592	0.995457	0.335347	0.286608	-0.418861	0.175336	-0.673343	0.0163844	1
YWHAZ	black	-0.739419	0.00598997	0.913076	3.3726e-05	0.820687	0.00107129	0.89982	6.70247e-05	0.668497	0.0174748	-0.697938	0.0116045	0.772035	0.00325869	0.497932	0.0994736	-0.418076	0.176231	-0.422198	0.171566	-0.484535	0.110398	-0.578187	0.0489265	0.331897	0.291902	-0.591875	0.0426209	-0.0944143	0.770392	0.170427	0.596413	0.041277	0.89865	0.1489	0.644184	-0.268032	0.399626	-0.278085	0.38148	1
ZNF239	black	-0.604036	0.0375217	0.697925	0.0116068	0.569838	0.0530799	0.863852	0.000291824	0.666548	0.0179279	-0.619528	0.0316752	0.537304	0.0716212	0.487008	0.108324	-0.296368	0.349598	-0.294412	0.352938	-0.596653	0.040562	-0.371925	0.233859	0.313873	0.320458	-0.582659	0.0467986	-0.254202	0.425284	-0.272639	0.391257	0.0319591	0.921458	0.12956	0.68819	-0.277713	0.382143	-0.483126	0.111591	1
ZFP30	black	-0.207863	0.516808	0.507803	0.0919047	0.486404	0.108828	0.689539	0.0131013	0.239688	0.453052	-0.264881	0.4054	0.715829	0.00884282	-0.00649265	0.984023	0.00448938	0.988952	0.0781952	0.809127	-0.09209	0.775915	-0.59907	0.0395481	-0.184816	0.565266	-0.497929	0.0994759	-0.289654	0.361135	0.336203	0.285301	-0.309988	0.326806	0.536996	0.0718151	-0.585083	0.0456731	-0.116211	0.719099	1
ZNF346	black	-0.586401	0.0450692	0.825123	0.000952682	0.649681	0.0222171	0.922728	1.90365e-05	0.650444	0.0220086	-0.746881	0.0052518	0.670937	0.0169194	0.510602	0.0898313	-0.134783	0.67621	-0.329121	0.296205	-0.553382	0.0619771	-0.385803	0.215483	0.308004	0.330075	-0.712667	0.00929084	-0.414478	0.180367	-0.142775	0.658015	-0.0206158	0.949294	0.171922	0.593147	-0.386101	0.215099	-0.628321	0.0286648	1
C4orf19	blue	0.30661	0.33238	-0.683025	0.0143571	-0.559838	0.0583719	-0.66974	0.0171903	-0.3783	0.225306	0.70584	0.0103159	-0.675565	0.0159018	-0.390107	0.209967	-0.148755	0.644511	0.293466	0.354561	0.279794	0.378437	0.163947	0.61065	-0.246139	0.440607	0.648164	0.0226364	0.510674	0.0897779	-0.104631	0.74623	0.131693	0.683289	-0.169452	0.598548	0.346972	0.269168	0.624682	0.0298845	2
C9orf24	blue	0.274338	0.388193	-0.117495	0.71611	-0.213099	0.506061	-0.182744	0.569711	-0.456818	0.135454	0.443465	0.148738	-0.0225431	0.94456	-0.512763	0.0882518	0.0746537	0.81764	0.382364	0.219952	0.561657	0.0573828	-0.318652	0.312742	-0.478542	0.115532	-0.00215639	0.994693	0.358559	0.252411	0.119043	0.712508	-0.439788	0.152537	0.35925	0.251431	-0.376676	0.227467	0.799335	0.00180947	2
C9orf116	blue	0.488124	0.107397	-0.387484	0.213318	-0.466565	0.126259	-0.487359	0.108032	-0.711787	0.00941861	0.706128	0.0102709	-0.248578	0.435943	-0.679659	0.0150396	0.146677	0.649192	0.508434	0.0914342	0.757789	0.00429896	-0.172416	0.592069	-0.59073	0.0431247	0.27902	0.379814	0.356819	0.254887	0.290077	0.360403	-0.479391	0.114795	0.289846	0.360803	-0.214946	0.502292	0.866663	0.000264224	2
C11orf97	blue	0.470906	0.122299	-0.318907	0.312333	-0.394449	0.204491	-0.574549	0.050707	-0.756086	0.00443837	0.596647	0.0405649	-0.260994	0.412584	-0.533693	0.0739208	0.198891	0.535455	0.327288	0.299063	0.806558	0.00152617	-0.00254119	0.993746	-0.414232	0.180651	0.232887	0.466353	0.48253	0.112099	0.381852	0.220623	-0.426496	0.166785	0.118718	0.713262	-0.105088	0.745156	0.911225	3.73534e-05	2
C1orf194	blue	0.114784	0.722428	-0.152751	0.635541	-0.13952	0.665407	-0.510347	0.0900185	-0.434599	0.158003	0.319259	0.311769	-0.299733	0.34389	-0.0547192	0.865876	-0.0976567	0.762703	-0.129211	0.688994	0.455928	0.136314	0.191401	0.551236	0.0809882	0.802426	0.250995	0.431346	0.735053	0.00645651	0.514556	0.0869564	-0.0511879	0.874469	-0.322575	0.306486	0.290208	0.360175	0.793769	0.00205403	2
1700020N18RIK	blue	0.273701	0.389339	-0.0406177	0.900262	-0.0991174	0.759245	-0.228506	0.475017	-0.472074	0.121248	0.350756	0.263627	0.0449872	0.889588	-0.428311	0.164792	0.0892199	0.782749	0.274665	0.387604	0.627443	0.0289558	-0.252941	0.427663	-0.37567	0.228811	-0.0197282	0.951475	0.351385	0.262711	0.418525	0.175718	-0.423351	0.170275	0.282146	0.374272	-0.303969	0.336775	0.749654	0.00499585	2
C10orf53	blue	0.324903	0.302807	-0.450052	0.142085	-0.415752	0.178895	-0.686906	0.0135988	-0.626744	0.0291888	0.718308	0.00850303	-0.418746	0.175467	-0.499114	0.0985464	-0.0708661	0.826765	0.281033	0.376241	0.639815	0.0250475	-0.036558	0.910193	-0.342732	0.275457	0.554061	0.0615908	0.595578	0.0410192	0.496186	0.100854	-0.123187	0.702896	-0.0480728	0.88206	0.211561	0.509208	0.921868	2.00896e-05	2
C9orf135	blue	0.218396	0.495288	-0.194945	0.543746	-0.444805	0.147369	-0.475361	0.11832	-0.563272	0.0565148	0.546093	0.0662301	-0.396033	0.202514	-0.401512	0.19577	-0.0587934	0.855978	0.241036	0.450438	0.607811	0.0360316	-0.0932272	0.773212	-0.282376	0.373866	0.20725	0.518073	0.547466	0.0654138	0.285297	0.368729	-0.350698	0.263711	-0.0431962	0.893961	-0.0368941	0.909371	0.865551	0.000274884	2
1700056E22RIK	blue	0.320938	0.309088	-0.247687	0.437644	-0.193743	0.546282	-0.444465	0.147715	-0.465226	0.127497	0.268345	0.399054	-0.188056	0.558344	-0.183445	0.568206	0.110582	0.732253	0.0283496	0.930308	0.486217	0.108985	0.259486	0.415387	-0.0582052	0.857406	0.1365	0.672288	0.457762	0.134545	0.244325	0.44409	-0.215392	0.501385	-0.0990815	0.75933	0.0992534	0.758924	0.613452	0.033884	2
C22orf23	blue	0.361354	0.248463	-0.309445	0.327698	-0.335564	0.286276	-0.427027	0.166201	-0.584248	0.0460586	0.616801	0.0326533	-0.18596	0.56282	-0.60295	0.0379583	0.0301119	0.925986	0.409868	0.185753	0.661163	0.0192249	-0.230119	0.471818	-0.513289	0.0878706	0.266122	0.403122	0.462242	0.130285	0.222115	0.487786	-0.354738	0.257867	0.259286	0.41576	-0.17126	0.594592	0.91185	3.6097e-05	2
C1orf189	blue	0.192454	0.549007	-0.147125	0.648183	-0.0765385	0.813107	-0.343243	0.274694	-0.49657	0.10055	0.525248	0.0794955	0.00808179	0.980113	-0.47318	0.120258	-0.0811605	0.802013	0.260064	0.414312	0.607471	0.0361637	-0.335257	0.286744	-0.393761	0.205352	0.300376	0.342804	0.503479	0.0951709	0.608387	0.0358078	-0.226869	0.478272	0.2244	0.483203	-0.0489028	0.880036	0.910359	3.91544e-05	2
2010001K21RIK	blue	0.131557	0.683602	-0.240224	0.452013	-0.165827	0.606507	-0.503148	0.095424	-0.489632	0.106152	0.525684	0.0792012	-0.203593	0.525648	-0.333863	0.288879	-0.182802	0.569587	0.0911693	0.778106	0.51961	0.0833729	-0.105483	0.744225	-0.20438	0.524014	0.471432	0.121824	0.666179	0.0180148	0.485423	0.10965	-0.0555219	0.863924	-0.0655719	0.839553	0.251207	0.430944	0.917105	2.67875e-05	2
2310014F06RIK	blue	-0.0298995	0.926507	0.193227	0.547372	0.183773	0.567503	-0.188043	0.558372	-0.321407	0.308342	0.0679786	0.833735	0.134841	0.67608	0.00954991	0.976501	-0.0831102	0.797343	-0.210005	0.5124	0.439009	0.15335	-0.054276	0.866953	0.0838387	0.7956	-0.0195305	0.951961	0.590007	0.0434454	0.762413	0.00393721	-0.185676	0.563425	-0.122487	0.704515	0.0701675	0.828451	0.715535	0.00888375	2
2310026I22RIK	blue	0.013007	0.967998	-0.0314389	0.922733	-0.0630545	0.845646	-0.317791	0.314125	-0.333972	0.288711	0.320506	0.309777	-0.135664	0.674198	-0.110811	0.731716	-0.148225	0.645705	-0.0236707	0.941791	0.374412	0.2305	-0.084911	0.793035	-0.0393247	0.903424	0.263827	0.407343	0.438476	0.153907	0.757674	0.00430824	-0.0749176	0.817005	-0.156883	0.626314	0.196422	0.540636	0.557874	0.0594526	2
2410004P03RIK	blue	0.185979	0.562779	-0.175676	0.584976	-0.15176	0.637761	-0.350893	0.263427	-0.432805	0.159921	0.446372	0.145777	-0.100089	0.756949	-0.411033	0.184384	-0.0940056	0.771362	0.190898	0.552303	0.529508	0.0766485	-0.207628	0.517294	-0.31773	0.314222	0.211523	0.509284	0.612376	0.0342862	0.287451	0.364965	-0.218556	0.494962	0.122951	0.703441	-0.0643825	0.842431	0.9349	8.24979e-06	2
2600002D14RIK	blue	-0.0421881	0.896424	-0.0655136	0.839694	0.244238	0.444256	-0.281489	0.375433	-0.195637	0.542288	0.212132	0.508038	0.120041	0.71019	-0.0779771	0.80965	-0.249516	0.434156	-0.144914	0.653175	0.273207	0.390231	-0.104298	0.747017	0.0162369	0.960056	0.372605	0.232938	0.588353	0.0441851	0.675855	0.0158394	0.169265	0.598957	-0.0771656	0.8116	0.338604	0.281657	0.675611	0.0158919	2
2810039B14RIK	blue	0.188806	0.556748	-0.330763	0.293656	-0.328101	0.297793	-0.399998	0.19762	-0.387103	0.213808	0.57376	0.0510993	-0.257211	0.419634	-0.456718	0.13555	-0.177723	0.580538	0.279684	0.378633	0.427911	0.16523	-0.195395	0.542798	-0.34986	0.264932	0.361294	0.248547	0.509266	0.0908166	0.402295	0.194818	-0.183101	0.568944	0.0623845	0.84727	0.0360544	0.911426	0.815566	0.001222	2
2810433D01RIK	blue	-0.012613	0.968967	0.195473	0.542633	0.106517	0.741793	-0.0696207	0.82977	-0.30143	0.34103	0.168008	0.601714	0.209331	0.513785	-0.233961	0.464242	-0.126289	0.695725	0.0413329	0.898514	0.466529	0.126292	-0.348944	0.266271	-0.184464	0.566021	-0.0350208	0.913957	0.418185	0.176106	0.59648	0.0406355	-0.324291	0.303772	0.161257	0.616599	-0.159937	0.619523	0.722368	0.00796766	2
C2orf72	blue	0.045917	0.887318	-0.399547	0.198173	-0.236539	0.459188	-0.655073	0.0207725	-0.32941	0.295754	0.538065	0.0711426	-0.448318	0.143817	-0.218023	0.496043	-0.324427	0.303557	0.00572311	0.985916	0.299689	0.343964	0.051261	0.874291	-0.0448417	0.889943	0.720064	0.0082683	0.662432	0.0189132	0.342279	0.276133	0.300604	0.342419	-0.309134	0.32821	0.578336	0.0488545	0.724613	0.0076827	2
2900040C04RIK	blue	0.261497	0.411651	-0.155366	0.629696	-0.255017	0.423749	-0.43461	0.157992	-0.578479	0.0487858	0.462823	0.129739	-0.174844	0.586783	-0.420579	0.173388	0.0157846	0.961168	0.196476	0.540522	0.667008	0.0178202	-0.116586	0.718225	-0.309203	0.328097	0.159077	0.621433	0.594329	0.0415543	0.325777	0.301432	-0.346346	0.270092	0.0724891	0.822853	-0.0914236	0.777501	0.953394	1.60108e-06	2
3010003L21RIK	blue	0.0342954	0.915733	-0.248545	0.436006	-0.201265	0.530493	-0.520026	0.0830822	-0.266381	0.402646	0.395356	0.203357	-0.39256	0.206862	-0.155034	0.630436	-0.247076	0.438811	-0.0272774	0.932938	0.300907	0.341909	0.0266856	0.934391	-0.01876	0.953854	0.407867	0.188123	0.672781	0.0165084	0.380575	0.2223	0.147252	0.647897	-0.290112	0.360342	0.327013	0.299493	0.716631	0.00873178	2
SYCP3	blue	-0.297051	0.348434	-0.169325	0.598827	-0.0325638	0.919976	-0.213189	0.505876	0.0488275	0.88022	0.480513	0.113827	-0.279142	0.379597	-0.116891	0.717516	-0.639012	0.0252889	0.0503744	0.87645	-0.0451039	0.889303	-0.369971	0.236519	-0.0477101	0.882944	0.573858	0.0510505	0.604556	0.0373139	0.31769	0.314286	0.368874	0.23802	-0.141628	0.660616	0.411119	0.184282	0.625931	0.0294618	2
SPATA6L	blue	-0.201217	0.530595	0.27935	0.379226	0.216844	0.498433	-0.0757855	0.814917	-0.145392	0.652093	0.0297041	0.926986	0.129343	0.68869	0.00978278	0.975928	-0.255383	0.423063	-0.207455	0.51765	0.298344	0.346239	-0.241006	0.450496	0.0722573	0.823411	-0.0556288	0.863664	0.658088	0.0199955	0.505176	0.0938795	-0.0882791	0.784992	-0.0918207	0.776556	0.0144569	0.964432	0.764269	0.00379864	2
HOATZ	blue	0.158222	0.623334	-0.107313	0.739922	-0.0822737	0.799346	-0.374849	0.229912	-0.468488	0.124494	0.407372	0.188712	-0.0133361	0.967188	-0.379701	0.223452	-0.0960751	0.766451	0.121431	0.706964	0.581228	0.0474726	-0.212419	0.507451	-0.274148	0.388535	0.259241	0.415844	0.552397	0.0625405	0.631126	0.0277493	-0.223637	0.484731	0.0769621	0.812089	0.0225351	0.94458	0.880347	0.000157481	2
C8orf89	blue	0.527471	0.078001	-0.497004	0.100206	-0.658972	0.0197716	-0.630376	0.0279919	-0.682115	0.0145392	0.625673	0.0295486	-0.547839	0.0651935	-0.518356	0.0842523	0.221857	0.488304	0.399539	0.198183	0.653729	0.0211262	0.185561	0.563672	-0.379058	0.224301	0.227651	0.476716	0.39834	0.199658	-0.0940212	0.771325	-0.386	0.215228	0.0185572	0.954353	-0.0853804	0.791913	0.744457	0.0054836	2
4930447N08RIK	blue	0.0254483	0.937427	-0.32667	0.300031	-0.199087	0.535045	-0.45599	0.136254	-0.242069	0.44844	0.56626	0.0549328	-0.316401	0.316363	-0.325155	0.302411	-0.303739	0.337159	0.162083	0.61477	0.271684	0.392984	-0.217454	0.497196	-0.212578	0.507124	0.529501	0.0766533	0.592867	0.0421873	0.48929	0.106434	0.173699	0.589274	-0.0841829	0.794776	0.268754	0.398308	0.76726	0.00358324	2
4930511M06RIK	blue	-0.149708	0.642367	0.0263446	0.935227	0.00573809	0.98588	-0.149068	0.643806	-0.151498	0.63835	0.339246	0.280688	-0.0620149	0.848165	-0.215996	0.500154	-0.358894	0.251936	0.054244	0.867031	0.254313	0.425076	-0.396578	0.201837	-0.157308	0.625366	0.185682	0.563412	0.657761	0.0200787	0.349165	0.265949	-0.01818	0.95528	0.0241591	0.940592	0.018546	0.95438	0.852645	0.000424938	2
4930519F16RIK	blue	0.154203	0.632293	-0.116639	0.718101	-0.142339	0.659004	-0.319521	0.31135	-0.469334	0.123724	0.428754	0.164308	-0.0896513	0.781721	-0.337282	0.283661	-0.0651357	0.840608	0.130566	0.685878	0.529515	0.0766443	-0.172036	0.592898	-0.261441	0.411754	0.179525	0.576642	0.619601	0.0316493	0.390349	0.209659	-0.259652	0.415079	0.0654663	0.839809	-0.0447112	0.890261	0.918129	2.52179e-05	2
4930522L14RIK	blue	-0.270064	0.395923	-0.0186074	0.954229	0.0959812	0.766674	-0.161609	0.615818	0.0389873	0.904249	0.235363	0.461491	-0.0624247	0.847172	-0.0578312	0.858314	-0.570114	0.0529387	-0.123419	0.702358	0.053762	0.868204	-0.283288	0.372257	0.0363092	0.910802	0.333832	0.288926	0.684015	0.0141607	0.524595	0.0799379	0.181415	0.57257	-0.169399	0.598664	0.301816	0.340381	0.708052	0.00997497	2
4930523C07RIK	blue	-0.272925	0.390739	-0.0791811	0.80676	-0.0469568	0.884781	-0.263659	0.407652	-0.0384887	0.905469	0.347619	0.268215	-0.291289	0.358307	-0.000977109	0.997595	-0.579156	0.0484597	-0.123534	0.702093	0.0478624	0.882573	-0.179128	0.577499	0.0881016	0.785416	0.458039	0.134279	0.693486	0.0123812	0.4271	0.166121	0.235137	0.461933	-0.315554	0.317732	0.437021	0.155436	0.645208	0.0234701	2
C21orf62	blue	-0.0472675	0.884023	-0.252737	0.428048	-0.214595	0.503007	-0.486564	0.108694	-0.265596	0.404087	0.513476	0.0877352	-0.394193	0.204811	-0.218398	0.495284	-0.409172	0.186575	0.0290077	0.928694	0.296572	0.34925	-0.123266	0.702711	-0.0720425	0.823929	0.48462	0.110327	0.79866	0.00183789	0.373102	0.232266	0.13174	0.683181	-0.234809	0.462576	0.346793	0.269431	0.912917	3.40263e-05	2
4933406B17RIK	blue	0.113523	0.725372	-0.0147731	0.963655	-0.180145	0.575306	-0.307074	0.331613	-0.445925	0.14623	0.302773	0.338776	-0.147418	0.647521	-0.179106	0.577549	0.00733508	0.98195	0.0182002	0.95523	0.489037	0.106643	-0.0374337	0.90805	-0.104195	0.747258	0.0524555	0.871383	0.50906	0.0909697	0.57882	0.0486213	-0.299791	0.343792	-0.103829	0.748121	-0.0214024	0.947362	0.716903	0.00869435	2
4933429O19RIK	blue	0.158626	0.622434	-0.0346894	0.914768	-0.178097	0.57973	-0.362646	0.24665	-0.513102	0.0880061	0.327213	0.299181	-0.131982	0.682627	-0.280261	0.377608	-0.0339189	0.916656	0.0474725	0.883523	0.600829	0.0388218	-0.066839	0.836489	-0.172225	0.592486	0.0679159	0.833887	0.660622	0.0193588	0.303138	0.338165	-0.342302	0.276099	-0.0277869	0.931689	-0.0572402	0.859749	0.937924	6.53718e-06	2
5830408C22RIK	blue	-0.332649	0.290745	0.200948	0.531156	0.113491	0.725446	0.0548551	0.865545	0.0362758	0.910884	0.19317	0.547493	0.0252072	0.938019	-0.0806792	0.803167	-0.439976	0.152341	-0.0264397	0.934994	0.0640414	0.843257	-0.498747	0.0988333	-0.0747168	0.817488	0.0870746	0.787866	0.537803	0.0713069	0.326433	0.300403	0.0385418	0.905339	0.00720274	0.982276	-0.0113354	0.972109	0.643938	0.0238347	2
6330576A10RIK	blue	0.0783816	0.808679	-0.229339	0.473363	-0.274799	0.387364	-0.341112	0.27788	-0.27718	0.383096	0.516731	0.0854018	-0.324746	0.303054	-0.301042	0.341682	-0.215071	0.502038	0.237075	0.458143	0.322974	0.305854	-0.193963	0.545816	-0.211091	0.510171	0.287625	0.364662	0.446259	0.145891	0.429841	0.163123	-0.0793787	0.806286	-0.0175245	0.956891	0.0658577	0.838862	0.661461	0.0191512	2
6430500D05RIK	blue	-0.119223	0.71209	0.179748	0.576162	0.0155364	0.961778	0.0179131	0.955936	-0.21032	0.511752	0.238333	0.455688	0.0777014	0.810313	-0.216435	0.499264	-0.295173	0.351636	0.0671385	0.835765	0.333193	0.289908	-0.423433	0.170184	-0.194488	0.544709	-0.0323498	0.9205	0.555605	0.0607189	0.288071	0.363885	-0.317171	0.315121	0.133862	0.678319	-0.185863	0.563027	0.809536	0.00141984	2
C20orf96	blue	0.173342	0.590052	-0.0717408	0.824656	-0.158939	0.62174	-0.200413	0.532271	-0.431907	0.160887	0.414758	0.180042	-0.0376605	0.907495	-0.427023	0.166205	-0.0249242	0.938714	0.265314	0.404604	0.520366	0.082846	-0.299828	0.343729	-0.382327	0.22	0.0662483	0.837917	0.480269	0.114037	0.100212	0.756658	-0.344349	0.273047	0.249872	0.43348	-0.243461	0.445753	0.854535	0.000399704	2
9530052C20RIK	blue	0.00940927	0.976847	0.000948533	0.997666	-0.0285536	0.929808	-0.233036	0.46606	-0.245561	0.441714	0.233213	0.465711	-0.0237165	0.941679	-0.148711	0.644609	-0.0829197	0.797799	0.0172333	0.957607	0.317502	0.314589	-0.14976	0.642251	-0.0785508	0.808273	0.155447	0.629514	0.298798	0.34547	0.752675	0.00472778	-0.0837372	0.795843	-0.0552249	0.864646	0.0818503	0.80036	0.468419	0.124557	2
9530053A07RIK	blue	0.548732	0.0646674	-0.51579	0.0860719	-0.409325	0.186395	-0.655374	0.020694	-0.740332	0.00589569	0.735794	0.00637549	-0.239097	0.454201	-0.699574	0.0113284	0.247713	0.437595	0.489305	0.106421	0.753646	0.004644	-0.0883646	0.784788	-0.58604	0.045234	0.518321	0.0842771	0.242658	0.447302	0.416775	0.17772	-0.22162	0.48878	0.252877	0.427784	-0.00132664	0.996735	0.728959	0.00715282	2
C5orf15	blue	0.210697	0.510978	-0.0622731	0.847539	-0.179922	0.575787	-0.0527664	0.870626	-0.431941	0.160851	0.5211	0.0823362	0.0858183	0.790867	-0.598666	0.0397163	-0.0429034	0.894676	0.495513	0.101391	0.547734	0.0652555	-0.546513	0.0659795	-0.599963	0.0391782	0.0654745	0.839789	0.220784	0.490464	0.255059	0.42367	-0.513644	0.0876138	0.51259	0.0883773	-0.421598	0.172239	0.74387	0.00554091	2
9930014A18RIK	blue	-0.0833529	0.796762	0.171662	0.593714	-0.109803	0.73408	-0.280036	0.378009	-0.242033	0.44851	-0.00870713	0.978574	-0.297572	0.347549	0.177331	0.581386	-0.175651	0.58503	-0.305437	0.334329	0.320111	0.310407	0.218637	0.4948	0.295834	0.350508	-0.142163	0.659403	0.713024	0.00923942	0.168361	0.600939	-0.186885	0.560843	-0.441976	0.150269	0.124415	0.700055	0.643226	0.024041	2
A230060F14RIK	blue	0.114256	0.72366	-0.260018	0.414396	-0.0299573	0.926365	-0.401517	0.195764	-0.295952	0.350306	0.412396	0.182787	-0.144079	0.655063	-0.205734	0.521207	-0.127701	0.692468	0.0758966	0.81465	0.317482	0.314621	-0.0443498	0.891144	-0.109011	0.735935	0.419249	0.174895	0.478253	0.115784	0.448984	0.14315	0.130082	0.68699	-0.0402644	0.901126	0.268989	0.397879	0.621551	0.0309634	2
A2M	blue	0.139312	0.665879	-0.292884	0.35556	-0.231759	0.468576	-0.567183	0.0544505	-0.489855	0.105969	0.5878	0.0444342	-0.303656	0.337298	-0.34215	0.276326	-0.202081	0.528793	0.116994	0.717276	0.52033	0.0828707	-0.093997	0.771383	-0.199206	0.534795	0.506187	0.0931159	0.690639	0.0128976	0.595984	0.0408463	-0.0255002	0.9373	-0.119825	0.710691	0.280044	0.377993	0.931837	1.03276e-05	2
A330033J07RIK	blue	0.157893	0.624065	-0.326554	0.300213	0.00493997	0.987843	-0.396754	0.201619	-0.238882	0.454619	0.310905	0.325301	-0.0719872	0.824062	-0.189744	0.554754	-0.0826562	0.79843	-0.000656544	0.998384	0.254282	0.425134	0.0672854	0.83541	-0.0791067	0.806939	0.378986	0.224396	0.53192	0.0750681	0.363567	0.245362	0.154465	0.631707	-0.0581477	0.857545	0.271609	0.39312	0.636647	0.0260096	2
A530084C06RIK	blue	0.375479	0.229068	-0.0695775	0.829874	-0.0917645	0.77669	-0.205573	0.521541	-0.569834	0.0530819	0.290106	0.360353	0.172901	0.591011	-0.47187	0.12143	0.327618	0.298547	0.282535	0.373586	0.641465	0.0245572	-0.160656	0.61793	-0.44316	0.149051	-0.00931704	0.977074	0.17185	0.593305	0.120642	0.708794	-0.440992	0.151286	0.385344	0.216076	-0.327989	0.297968	0.618717	0.031964	2
A930005G22RIK	blue	-0.261498	0.411649	-0.00141427	0.99652	-0.0160309	0.960562	-0.311143	0.324911	-0.0968956	0.764506	0.266693	0.402074	-0.285139	0.369006	0.0272849	0.93292	-0.517942	0.0845443	-0.204712	0.523325	0.143625	0.65609	-0.12262	0.704208	0.136578	0.672111	0.351075	0.263162	0.826822	0.000910055	0.30855	0.329173	0.203762	0.525297	-0.358029	0.253164	0.39047	0.209506	0.778934	0.00282986	2
AADAT	blue	0.0940807	0.771184	-0.500135	0.0977493	-0.515425	0.0863325	-0.421493	0.172358	-0.244216	0.444299	0.793462	0.00206819	-0.544921	0.0669324	-0.514623	0.0869078	-0.363749	0.245107	0.474542	0.119046	0.204139	0.524513	-0.316583	0.31607	-0.422975	0.170695	0.629895	0.0281484	0.35555	0.256703	0.0550089	0.865171	0.0660436	0.838412	0.0625967	0.846755	0.173322	0.590094	0.614247	0.0335889	2
ABCA4	blue	-0.0778451	0.809968	-0.0134375	0.966939	-0.065456	0.839833	-0.334064	0.28857	-0.294938	0.352039	0.310166	0.326514	-0.189279	0.555743	-0.130688	0.685598	-0.335873	0.285805	-0.0894804	0.782128	0.376977	0.227066	-0.126898	0.69432	-0.0115562	0.971566	0.222245	0.487524	0.824592	0.000966314	0.324098	0.304077	-0.0602549	0.852432	-0.185965	0.562807	0.182173	0.570938	0.950664	2.11839e-06	2
ABHD14B	blue	0.512059	0.0887641	-0.728181	0.00724562	-0.54045	0.0696577	-0.738331	0.00610373	-0.581871	0.0471687	0.783212	0.00258646	-0.469217	0.12383	-0.659879	0.0195439	0.058506	0.856675	0.459346	0.133028	0.546249	0.0661372	0.0429856	0.894475	-0.506798	0.0926565	0.667093	0.0178003	0.386335	0.214796	0.128202	0.691316	-0.0345059	0.915218	0.0913991	0.777559	0.178569	0.578708	0.733594	0.00661838	2
AC151602.1	blue	0.0521335	0.872166	-0.0309832	0.92385	0.00910866	0.977587	-0.294076	0.353513	-0.404809	0.191779	0.385868	0.215399	0.0105807	0.973965	-0.301146	0.341508	-0.163728	0.611135	0.0724235	0.823011	0.508764	0.0911891	-0.27087	0.394459	-0.217941	0.496208	0.229337	0.473368	0.648826	0.0224527	0.509546	0.0906097	-0.148739	0.644547	0.0747898	0.817313	0.0291783	0.928275	0.939684	5.6787e-06	2
AC163347.1	blue	0.234452	0.463276	-0.297465	0.34773	-0.211782	0.508754	-0.496541	0.100573	-0.430155	0.162782	0.377643	0.226179	-0.311582	0.324193	-0.135606	0.67433	0.0915523	0.777195	0.0127605	0.968604	0.381929	0.220521	0.218609	0.494856	-0.0407216	0.900008	0.291412	0.358096	0.496033	0.100976	0.359273	0.251398	0.00638567	0.984286	-0.20394	0.524926	0.22399	0.484024	0.579336	0.0483734	2
ACAA2	blue	0.0859803	0.79048	-0.311972	0.323555	-0.304692	0.335569	-0.391458	0.208254	-0.342498	0.275805	0.620991	0.0311592	-0.313245	0.321479	-0.442953	0.149263	-0.286792	0.366114	0.270943	0.394327	0.369611	0.237012	-0.280396	0.377369	-0.342446	0.275884	0.430889	0.161987	0.633301	0.0270542	0.174803	0.586871	-0.0580849	0.857698	0.0511766	0.874496	0.0861665	0.790035	0.917018	2.69235e-05	2
ACACB	blue	0.17366	0.589358	-0.28726	0.365297	-0.264194	0.406667	-0.489832	0.105988	-0.435853	0.156671	0.459055	0.133306	-0.323887	0.30441	-0.276725	0.38391	-0.107599	0.739251	0.0688739	0.831573	0.443991	0.1482	0.0390708	0.904045	-0.149639	0.642523	0.305208	0.33471	0.740499	0.00587858	0.157634	0.624642	-0.0820931	0.799778	-0.1291	0.689248	0.149528	0.642772	0.922437	1.93885e-05	2
ACAD8	blue	0.17592	0.584445	-0.232777	0.46657	-0.264022	0.406983	-0.413745	0.181216	-0.446191	0.145961	0.495725	0.101221	-0.252245	0.428979	-0.379296	0.223986	-0.122118	0.70537	0.176304	0.583613	0.49907	0.0985804	-0.12747	0.693001	-0.271229	0.393808	0.250607	0.432083	0.677678	0.0154524	0.198154	0.537	-0.194272	0.545164	0.0141564	0.965171	0.00355361	0.991255	0.95646	1.1453e-06	2
ACADL	blue	0.193803	0.546154	-0.550605	0.0635745	-0.34459	0.27269	-0.477056	0.116829	-0.290786	0.359176	0.680864	0.0147925	-0.359893	0.250522	-0.480074	0.114205	-0.245751	0.44135	0.332076	0.291627	0.266335	0.40273	-0.152704	0.635646	-0.360251	0.250015	0.59804	0.0399781	0.5237	0.0805477	0.143132	0.657208	0.0975057	0.76306	0.0592949	0.854761	0.21715	0.497811	0.772449	0.00323167	2
ACADVL	blue	0.36032	0.249918	-0.556661	0.0601275	-0.374194	0.230793	-0.47559	0.118118	-0.489165	0.106537	0.825739	0.000937045	-0.221731	0.488558	-0.734355	0.00653362	-0.108447	0.73726	0.565316	0.0554294	0.510049	0.0902382	-0.345469	0.271388	-0.643338	0.0240087	0.62535	0.0296578	0.319958	0.310652	0.365166	0.243137	-0.128276	0.691146	0.337094	0.283947	0.0214025	0.947362	0.787942	0.0023363	2
ACCS	blue	0.172123	0.592709	-0.446908	0.145236	-0.306071	0.333275	-0.674582	0.016114	-0.344651	0.272599	0.420627	0.173334	-0.533505	0.0740421	-0.0979238	0.76207	-0.138925	0.666762	-0.0863342	0.789634	0.29508	0.351795	0.336588	0.284716	0.0745271	0.817945	0.474755	0.118857	0.757166	0.00434955	0.254094	0.425487	0.192141	0.549669	-0.431966	0.160824	0.469501	0.123572	0.723814	0.00778317	2
ACE	blue	-0.139126	0.666303	0.0991477	0.759174	0.0484279	0.881194	-0.226143	0.479721	-0.201819	0.52934	0.131111	0.684626	-0.0930566	0.773617	0.00976705	0.975967	-0.295676	0.350777	-0.225142	0.481719	0.290956	0.358882	-0.062326	0.847411	0.109674	0.734381	0.0525779	0.871085	0.848545	0.000483917	0.287666	0.364589	-0.053599	0.8686	-0.235033	0.462137	0.136361	0.672605	0.895286	8.29713e-05	2
ACKR4	blue	0.0017203	0.995766	0.0107416	0.97357	-0.085735	0.791066	-0.0775986	0.81056	-0.276505	0.384303	0.365283	0.242973	0.0064528	0.984121	-0.326942	0.299605	-0.243823	0.445056	0.182097	0.571102	0.375852	0.228567	-0.384645	0.216981	-0.286909	0.365909	0.064485	0.842183	0.534728	0.0732563	0.27039	0.39533	-0.317297	0.31492	0.185409	0.563996	-0.174275	0.588021	0.843887	0.000558424	2
ACNAT1	blue	-0.163552	0.611522	0.16144	0.616193	0.16069	0.617853	-0.0249405	0.938674	-0.140372	0.66347	0.104902	0.745594	0.127798	0.692247	-0.0442308	0.891434	-0.305332	0.334504	-0.148727	0.644574	0.233931	0.464299	-0.230898	0.470278	0.00148165	0.996354	0.0137	0.966294	0.68585	0.013802	0.303692	0.337238	-0.131428	0.683899	-0.0267222	0.934301	0.0168295	0.958599	0.801144	0.00173502	2
ACOT1	blue	0.221708	0.488604	-0.274707	0.387529	-0.181439	0.572517	-0.372961	0.232456	-0.495806	0.101157	0.659656	0.0195996	-0.0598479	0.853419	-0.59036	0.0432888	-0.142321	0.659045	0.384992	0.216532	0.57904	0.0485155	-0.402067	0.195094	-0.508127	0.0916631	0.443598	0.148602	0.447921	0.144215	0.547843	0.0651912	-0.206877	0.518845	0.285665	0.368085	-0.0214307	0.947293	0.899888	6.6803e-05	2
ACOT1	blue	0.135407	0.674784	-0.188599	0.557188	-0.246916	0.439119	-0.451298	0.140848	-0.498887	0.0987235	0.505849	0.0933713	-0.264554	0.406004	-0.315626	0.317616	-0.17551	0.585337	0.107798	0.738784	0.535143	0.0729913	-0.0923412	0.775318	-0.198224	0.536853	0.33204	0.291683	0.677615	0.0154655	0.393087	0.206199	-0.196519	0.540432	-0.0785336	0.808314	0.134605	0.676619	0.926097	1.53213e-05	2
ACOX2	blue	0.203294	0.526269	-0.157491	0.624959	-0.147718	0.646846	-0.446958	0.145185	-0.528436	0.0773583	0.432043	0.160742	-0.108731	0.736592	-0.359153	0.251569	-0.0556083	0.863714	0.108989	0.735987	0.613373	0.0339133	-0.100703	0.755496	-0.233974	0.464215	0.257293	0.41948	0.625558	0.0295876	0.489786	0.106026	-0.227519	0.476979	0.0190237	0.953206	0.0553142	0.864429	0.939056	5.97435e-06	2
ACP5	blue	0.136908	0.671357	-0.0885865	0.784259	-0.197126	0.539157	-0.11885	0.712956	-0.266828	0.401827	0.255399	0.423031	-0.0989497	0.759642	-0.276496	0.384319	-0.0304848	0.925072	0.180833	0.573823	0.31401	0.320235	-0.118632	0.713463	-0.226965	0.478082	-0.051776	0.873037	0.402028	0.195142	-0.193513	0.546767	-0.303919	0.336859	0.146115	0.650461	-0.216919	0.498281	0.643824	0.0238678	2
ACSS3	blue	0.162363	0.614149	-0.43099	0.161878	-0.414266	0.180612	-0.667115	0.0177954	-0.412937	0.182156	0.505074	0.0939573	-0.59038	0.0432799	-0.199821	0.53351	-0.174975	0.586499	0.003106	0.992356	0.35464	0.258008	0.235047	0.462109	-0.0291831	0.928264	0.484888	0.110101	0.78392	0.00254776	0.0241	0.940737	0.0970378	0.764169	-0.366337	0.241514	0.394864	0.203971	0.831147	0.000808154	2
ACTL6A	blue	0.0846992	0.793541	-0.430342	0.162579	-0.275192	0.386657	-0.439522	0.152814	-0.209586	0.51326	0.644337	0.0237199	-0.368945	0.237923	-0.434928	0.157653	-0.366306	0.241556	0.334317	0.288182	0.236889	0.458505	-0.264144	0.406758	-0.321432	0.308301	0.630301	0.0280164	0.415153	0.179586	0.135227	0.675196	0.177186	0.581701	0.0579245	0.858087	0.260747	0.413043	0.628565	0.0285843	2
ADAM5	blue	0.221347	0.48933	-0.116631	0.718121	-0.347626	0.268205	-0.39977	0.1979	-0.555852	0.0605801	0.484751	0.110216	-0.260154	0.414143	-0.419244	0.174901	-0.0279441	0.931303	0.249688	0.433829	0.642492	0.0242552	-0.161699	0.615619	-0.31354	0.320998	0.124407	0.700073	0.507298	0.0922818	0.296599	0.349203	-0.404053	0.192689	0.0595184	0.854219	-0.129508	0.688311	0.869993	0.000234201	2
ADAMTS1	blue	-0.125207	0.698224	-0.149387	0.643089	-0.0847915	0.793321	-0.537974	0.0711996	-0.232955	0.466221	0.242936	0.446765	-0.393384	0.205825	0.111189	0.730832	-0.381282	0.22137	-0.345695	0.271053	0.217994	0.4961	0.234433	0.463314	0.285977	0.367539	0.426304	0.166997	0.93837	6.3106e-06	0.364055	0.244682	0.247769	0.437488	-0.570555	0.0527138	0.597406	0.0402444	0.816246	0.00120109	2
ADGB	blue	0.360561	0.249579	-0.275286	0.386489	-0.326795	0.299835	-0.620225	0.0314287	-0.665221	0.0182414	0.447635	0.144503	-0.298241	0.346413	-0.333943	0.288756	0.113648	0.72508	0.081336	0.801592	0.701483	0.0110125	0.171048	0.595057	-0.181232	0.572962	0.239775	0.452885	0.63827	0.0255135	0.448252	0.143883	-0.290671	0.359375	-0.134606	0.676617	0.0923864	0.775211	0.90223	5.95878e-05	2
ADGRA3	blue	-0.0098539	0.975753	-0.229431	0.473181	-0.227758	0.476503	-0.529225	0.0768356	-0.335052	0.287058	0.397085	0.201209	-0.420191	0.173828	-0.0759197	0.814595	-0.318582	0.312854	-0.136993	0.671164	0.319213	0.311843	0.128074	0.691609	0.0850326	0.792744	0.40911	0.186649	0.86585	0.000271981	0.334171	0.288406	0.0697043	0.829569	-0.400495	0.197012	0.423143	0.170507	0.888821	0.000110698	2
ADH1A	blue	0.0481749	0.881811	-0.0367194	0.909798	0.138632	0.667428	-0.277623	0.382303	-0.304192	0.336404	0.287175	0.365446	0.082606	0.79855	-0.189002	0.55633	-0.184007	0.567	-0.00155553	0.996172	0.418657	0.175569	-0.181964	0.571388	-0.11169	0.729659	0.292463	0.356284	0.485559	0.109536	0.720508	0.00820971	-0.0328438	0.91929	0.0251476	0.938165	0.165207	0.607872	0.668831	0.017398	2
AEBP1	blue	-0.0180705	0.955549	-0.315849	0.317254	-0.100106	0.756908	-0.576852	0.0495747	-0.289382	0.361607	0.463592	0.129019	-0.318387	0.313168	-0.146067	0.650569	-0.355625	0.256595	-0.101024	0.754738	0.283546	0.371803	0.0250846	0.93832	0.0183618	0.954833	0.623483	0.0302945	0.818595	0.00113102	0.516974	0.0852293	0.283664	0.371596	-0.321247	0.308597	0.548634	0.064725	0.866183	0.000268783	2
AGA	blue	0.00710307	0.982521	-0.278372	0.380968	-0.0950295	0.768932	-0.399073	0.198755	-0.219005	0.494055	0.512135	0.0887086	-0.1575	0.62494	-0.341144	0.277833	-0.371099	0.234981	0.137528	0.669944	0.287299	0.36523	-0.275623	0.385883	-0.223197	0.485613	0.553874	0.0616969	0.538768	0.0707028	0.662398	0.0189215	0.127105	0.693843	-0.0235426	0.942106	0.291302	0.358285	0.740622	0.005866	2
AGBL2	blue	-0.304532	0.335836	-0.0391597	0.903827	0.107881	0.738588	-0.287396	0.36506	-0.0265974	0.934607	0.239881	0.452679	-0.176794	0.58255	0.0866908	0.788783	-0.60564	0.036883	-0.27706	0.383311	0.0592575	0.854852	-0.0942893	0.770689	0.210633	0.511109	0.452599	0.139564	0.843065	0.000572451	0.482454	0.112163	0.30236	0.339468	-0.374578	0.230276	0.542738	0.0682539	0.758983	0.0042032	2
AGPAT2	blue	0.133499	0.67915	0.0190859	0.953054	0.219109	0.493845	-0.316619	0.316011	-0.368488	0.238549	0.0482527	0.881621	0.187494	0.559543	-0.0528712	0.870371	0.093272	0.773105	-0.207739	0.517065	0.458668	0.133676	0.103237	0.749516	0.0407803	0.899864	0.10226	0.751822	0.518919	0.0838568	0.622786	0.0305344	-0.0478068	0.882708	-0.0814161	0.8014	0.152368	0.6364	0.640509	0.0248403	2
AGTRAP	blue	0.44169	0.150565	-0.573269	0.0513445	-0.47641	0.117396	-0.653023	0.0213134	-0.584823	0.0457928	0.595225	0.0411697	-0.450005	0.142131	-0.408564	0.187296	0.124324	0.700265	0.232157	0.467793	0.498829	0.0987695	0.250261	0.43274	-0.270042	0.395964	0.45743	0.134864	0.497889	0.0995075	0.0522469	0.87189	-0.107044	0.740556	-0.0848918	0.793081	0.196449	0.54058	0.721181	0.00812147	2
AI506816	blue	-0.318437	0.313087	0.0049503	0.987818	0.237998	0.456342	-0.21303	0.506201	0.018286	0.955019	0.229285	0.473471	0.019789	0.951326	-0.022393	0.944929	-0.57674	0.0496295	-0.212449	0.50739	0.0697193	0.829532	-0.298886	0.345321	0.0772579	0.811378	0.451597	0.140552	0.767563	0.00356197	0.630107	0.0280793	0.338605	0.281656	-0.197089	0.539234	0.435146	0.157421	0.775679	0.00302646	2
AIFM3	blue	-0.0446205	0.890483	0.0872209	0.787517	-0.00437862	0.989225	-0.215346	0.501476	-0.310378	0.326165	0.221501	0.48902	-0.0446915	0.890309	-0.125091	0.698492	-0.255676	0.422511	-0.0852735	0.792169	0.420762	0.173182	-0.152147	0.636894	-0.0368427	0.909496	0.063173	0.84536	0.72607	0.00750192	0.40826	0.187656	-0.225965	0.480074	-0.0934139	0.772768	0.0330643	0.918749	0.889301	0.000108419	2
AJUBA	blue	0.0769262	0.812175	-0.230268	0.471524	-0.102382	0.751533	-0.465684	0.127073	-0.312179	0.323217	0.398415	0.199565	-0.199624	0.533921	-0.240067	0.452318	-0.224846	0.48231	0.00565137	0.986093	0.385609	0.215734	-0.0632294	0.845223	-0.10264	0.750923	0.370308	0.23606	0.70496	0.0104539	0.544382	0.0672566	0.0439268	0.892177	-0.142892	0.657751	0.240757	0.45098	0.858184	0.000354295	2
AK7	blue	0.244715	0.44334	-0.364324	0.244306	-0.425325	0.16808	-0.613249	0.0339598	-0.570424	0.0527804	0.623294	0.0303594	-0.450932	0.14121	-0.411202	0.184184	-0.113043	0.726493	0.202151	0.528648	0.5696	0.0532019	-0.000694162	0.998292	-0.261744	0.411194	0.445634	0.146526	0.666413	0.0179596	0.197992	0.53734	-0.144721	0.65361	-0.107494	0.739498	0.181868	0.571594	0.933298	9.29068e-06	2
AK8	blue	0.0237009	0.941717	0.0985764	0.760525	-0.00838642	0.979363	-0.254375	0.424957	-0.392588	0.206827	0.212843	0.506583	-0.029354	0.927845	-0.152426	0.636268	-0.0753696	0.815918	-0.0624533	0.847103	0.49492	0.101864	-0.124164	0.700636	-0.0720004	0.824031	0.00388635	0.990436	0.682173	0.0145276	0.358507	0.252485	-0.228147	0.47573	-0.0541183	0.867337	-0.0413109	0.898567	0.88991	0.00010558	2
AK9	blue	-0.204324	0.52413	0.0857221	0.791096	0.193078	0.547687	-0.217747	0.496601	-0.142875	0.65779	0.211146	0.510057	0.0442727	0.891332	-0.072758	0.822205	-0.418461	0.175791	-0.168667	0.600267	0.269356	0.397211	-0.273199	0.390245	0.0224078	0.944893	0.262715	0.409395	0.772695	0.00321567	0.605236	0.0370433	0.0994241	0.75852	-0.126906	0.694302	0.239166	0.454067	0.871158	0.000224349	2
AKAP14	blue	-0.047027	0.88461	-0.231624	0.468844	-0.141334	0.661284	-0.553024	0.0621812	-0.318617	0.312798	0.434445	0.158168	-0.368918	0.23796	-0.101837	0.752819	-0.323516	0.304997	-0.119048	0.712496	0.301688	0.340597	0.0362368	0.910979	0.0490094	0.879776	0.544991	0.0668898	0.800213	0.00177304	0.411793	0.183492	0.228253	0.475519	-0.358479	0.252524	0.503504	0.0951518	0.833983	0.000746288	2
AKIP1	blue	0.592548	0.0423264	-0.475817	0.117918	-0.460012	0.132394	-0.683092	0.0143438	-0.826509	0.000917801	0.687361	0.0135118	-0.293048	0.355278	-0.600804	0.0388318	0.295487	0.3511	0.401281	0.196051	0.832564	0.000776766	0.0799999	0.804796	-0.470813	0.122383	0.390574	0.209374	0.326801	0.299825	0.539957	0.0699629	-0.381067	0.221653	0.129842	0.687542	-0.00829366	0.979592	0.776781	0.0029588	2
ALAS2	blue	0.042643	0.895312	-0.158798	0.622052	-0.0928022	0.774222	-0.435615	0.156924	-0.353641	0.259447	0.452063	0.140092	-0.216378	0.49938	-0.250021	0.433196	-0.26106	0.412461	0.0681565	0.833306	0.431083	0.161777	-0.153655	0.633517	-0.129315	0.688755	0.39428	0.204702	0.645634	0.0233484	0.449445	0.14269	0.0238137	0.94144	-0.0827962	0.798095	0.229629	0.472788	0.832953	0.000768316	2
ALDH1A3	blue	0.168607	0.6004	-0.191865	0.550254	-0.192392	0.549138	-0.339248	0.280685	-0.437067	0.155388	0.471783	0.121508	-0.159332	0.620867	-0.372752	0.232738	-0.123926	0.701184	0.182413	0.570422	0.490432	0.105496	-0.168185	0.601324	-0.289598	0.361232	0.244068	0.444584	0.615504	0.0331261	0.192234	0.549471	-0.218701	0.49467	0.0824244	0.798985	-0.0182546	0.955097	0.901478	6.18348e-05	2
ALDH2	blue	0.0285211	0.929887	-0.282619	0.373438	-0.101489	0.753641	-0.420427	0.173561	-0.276746	0.383872	0.489094	0.106596	-0.223618	0.484769	-0.26276	0.409312	-0.296725	0.348989	0.05555	0.863856	0.301229	0.341368	-0.140287	0.663662	-0.15051	0.640567	0.464103	0.128542	0.755245	0.00450845	0.341943	0.276636	0.128891	0.689728	-0.0903967	0.779945	0.2693	0.397313	0.907893	4.46541e-05	2
ALKBH3	blue	-0.192359	0.549208	0.0277789	0.931708	0.261251	0.412106	-0.0184938	0.954509	0.0329423	0.919048	0.224204	0.483596	0.153027	0.634923	-0.122526	0.704427	-0.437789	0.154629	-0.0112214	0.972389	0.0972076	0.763767	-0.41227	0.182934	-0.0919336	0.776287	0.225327	0.48135	0.563289	0.0565056	0.509083	0.0909523	0.126075	0.696219	0.0920641	0.775977	0.0971197	0.763975	0.672439	0.016584	2
ALOXE3	blue	0.334281	0.288238	-0.245113	0.442574	-0.378797	0.224646	-0.615162	0.0332517	-0.643324	0.0240127	0.398475	0.199491	-0.342653	0.275574	-0.318622	0.31279	0.152686	0.635686	0.0854371	0.791778	0.646225	0.0231809	0.190193	0.553798	-0.176064	0.584133	0.276597	0.384138	0.453182	0.138992	0.229529	0.472988	-0.236947	0.458391	-0.156173	0.627895	0.128693	0.690185	0.684463	0.0140724	2
ALPK3	blue	-0.0411591	0.898938	0.0553219	0.86441	0.097208	0.763766	-0.0706744	0.827228	-0.158317	0.623123	0.217368	0.49737	0.0811156	0.80212	-0.215729	0.500698	-0.189996	0.554218	0.0903002	0.780175	0.274964	0.387067	-0.329768	0.295199	-0.181287	0.572845	0.0739928	0.819231	0.449749	0.142387	0.101132	0.754484	-0.0699575	0.828957	0.172873	0.591072	-0.0895327	0.782004	0.662969	0.0187824	2
ALPL	blue	0.0172593	0.957543	0.246513	0.43989	0.0184783	0.954547	0.091066	0.778352	-0.263551	0.407851	0.135433	0.674725	0.124636	0.699543	-0.19988	0.533385	-0.0563921	0.861809	0.139438	0.665593	0.407521	0.188535	-0.335666	0.28612	-0.210534	0.511312	-0.271392	0.393512	0.342869	0.275252	0.0811995	0.801919	-0.471199	0.122034	0.253653	0.426318	-0.401316	0.196009	0.625684	0.029545	2
ALX4	blue	0.0495505	0.878458	-0.0796428	0.805652	0.0131144	0.967734	-0.356899	0.254773	-0.354145	0.25872	0.358555	0.252416	-0.0835028	0.796403	-0.174584	0.587347	-0.203457	0.525931	-0.00913703	0.977517	0.441281	0.150987	-0.119133	0.712299	-0.0803489	0.803959	0.296015	0.350199	0.616532	0.032751	0.680438	0.0148795	-0.0526229	0.870975	-0.0836306	0.796097	0.189711	0.554824	0.778606	0.00284924	2
AMIGO2	blue	0.389986	0.210121	-0.314921	0.318757	-0.385705	0.21561	-0.426631	0.166637	-0.573789	0.051085	0.47737	0.116554	-0.207525	0.517507	-0.472737	0.120653	0.10828	0.737652	0.279381	0.379171	0.601991	0.0383471	0.0100741	0.975212	-0.364406	0.244193	0.16962	0.59818	0.423431	0.170185	0.200861	0.531338	-0.417709	0.17665	0.112693	0.727313	-0.115281	0.721269	0.783945	0.00254642	2
AMMECR1	blue	0.131488	0.683761	0.0220315	0.945817	0.070585	0.827444	-0.187107	0.560368	-0.398208	0.199821	0.211434	0.509467	0.195465	0.542651	-0.266858	0.401772	-0.020174	0.95038	0.0234282	0.942387	0.507374	0.0922248	-0.169898	0.597571	-0.20061	0.531861	0.0711619	0.826052	0.471193	0.12204	0.560958	0.0577618	-0.301761	0.340474	0.133855	0.678336	-0.0703967	0.827898	0.763291	0.00387121	2
ANGPTL2	blue	-0.0302222	0.925716	-0.0263743	0.935155	-0.0573092	0.859582	-0.349589	0.265328	-0.330256	0.294441	0.294791	0.352289	-0.15999	0.619406	-0.117171	0.716862	-0.23448	0.463223	-0.111567	0.729948	0.399926	0.197707	-0.0735887	0.820204	-0.00655607	0.983867	0.187404	0.559735	0.807628	0.00148727	0.482232	0.112352	-0.0798069	0.805259	-0.202624	0.527663	0.161367	0.616355	0.93242	9.90357e-06	2
ANKK1	blue	-0.213212	0.505829	0.0304784	0.925088	0.168824	0.599924	0.0518354	0.872892	-0.0123444	0.969627	0.287003	0.365745	0.171974	0.593034	-0.215923	0.500303	-0.380835	0.221958	0.0670528	0.835972	0.0710614	0.826294	-0.517304	0.0849953	-0.219875	0.492297	0.245675	0.441497	0.491282	0.104802	0.309565	0.327502	0.070031	0.82878	0.182487	0.570262	0.0172911	0.957465	0.679642	0.015043	2
ANKRD65	blue	0.0885547	0.784335	0.0990855	0.759321	-0.090755	0.779092	-0.101781	0.752951	-0.391836	0.207776	0.245481	0.441869	0.0554405	0.864122	-0.296089	0.350072	-0.0694969	0.830069	0.113894	0.724506	0.507613	0.0920462	-0.25864	0.416963	-0.25281	0.427909	-0.0845982	0.793783	0.487551	0.107872	0.270466	0.395193	-0.467909	0.125024	0.15654	0.627077	-0.257378	0.419322	0.805896	0.0015506	2
ANKRD66	blue	0.334773	0.287485	-0.158768	0.62212	-0.207187	0.518203	-0.354286	0.258517	-0.543108	0.0680285	0.419113	0.17505	-0.0756569	0.815227	-0.463374	0.129223	0.0907577	0.779086	0.269265	0.397376	0.661347	0.0191793	-0.147031	0.648396	-0.38314	0.21894	0.0850968	0.792591	0.442438	0.149793	0.303518	0.337528	-0.401689	0.195555	0.204548	0.523665	-0.216253	0.499634	0.823877	0.000984932	2
ANKUB1	blue	0.284309	0.370462	-0.640329	0.0248941	-0.464211	0.128441	-0.768805	0.00347569	-0.469051	0.123981	0.687299	0.0135235	-0.555891	0.0605584	-0.380781	0.222029	-0.170313	0.596663	0.176572	0.583031	0.390413	0.209578	0.177855	0.580252	-0.191864	0.550256	0.769114	0.00345444	0.558223	0.0592597	0.358746	0.252145	0.147968	0.646282	-0.246988	0.438979	0.516285	0.0857185	0.704632	0.0105056	2
ANXA1	blue	0.384534	0.217126	-0.363605	0.245309	-0.519449	0.0834852	-0.393402	0.205803	-0.592357	0.0424098	0.636663	0.0260047	-0.336337	0.285098	-0.547124	0.0656164	0.1003	0.756449	0.443382	0.148823	0.564631	0.0557916	-0.0996059	0.75809	-0.479691	0.114536	0.235552	0.461119	0.315306	0.318133	0.0259644	0.936161	-0.422579	0.171138	0.187714	0.559075	-0.169576	0.598276	0.71424	0.00906596	2
ANXA10	blue	0.138304	0.668175	0.0450168	0.889515	-0.0108082	0.973406	-0.170636	0.595957	-0.419206	0.174944	0.329762	0.295207	0.0484465	0.881148	-0.284545	0.370049	0.00163428	0.995978	0.18148	0.57243	0.532598	0.0746277	-0.259215	0.415891	-0.250599	0.432098	0.0323851	0.920414	0.358228	0.25288	0.477368	0.116556	-0.3176	0.314431	0.196473	0.540528	-0.169014	0.599507	0.677554	0.0154783	2
ANXA2	blue	0.386412	0.214698	-0.62798	0.0287775	-0.534126	0.0736426	-0.6802	0.0149283	-0.586942	0.0448228	0.86476	0.000282672	-0.494689	0.102049	-0.625047	0.0297603	-0.0820662	0.799843	0.461842	0.130662	0.553795	0.0617423	-0.0957389	0.767248	-0.483733	0.111076	0.670132	0.0171012	0.475695	0.118026	0.343848	0.273793	-0.0811657	0.802	0.0653278	0.840144	0.189234	0.555837	0.845147	0.000537447	2
ANXA4	blue	-0.151352	0.638676	-0.123937	0.70116	-0.153462	0.633949	-0.244466	0.443819	-0.0414157	0.898311	0.271874	0.39264	-0.361479	0.248286	-0.0442667	0.891346	-0.437049	0.155407	-0.0655452	0.839618	0.0637471	0.843969	-0.0637874	0.843872	0.0508711	0.87524	0.224363	0.483276	0.750967	0.00487799	-0.175604	0.585131	0.121792	0.706127	-0.241778	0.449002	0.210819	0.510728	0.721721	0.00805119	2
ANXA8L1	blue	0.125073	0.698533	-0.270776	0.39463	-0.232029	0.468044	-0.495851	0.101121	-0.478243	0.115793	0.612249	0.034334	-0.259462	0.415431	-0.405244	0.191256	-0.203284	0.52629	0.195427	0.54273	0.504681	0.0942554	-0.203443	0.525959	-0.286961	0.365819	0.507572	0.0920773	0.609239	0.0354788	0.451741	0.14041	-0.0457515	0.887722	-0.008038	0.980221	0.207355	0.517857	0.901243	6.25505e-05	2
AOC1	blue	0.059937	0.853203	0.060699	0.851355	-0.09315	0.773395	-0.0293092	0.927954	-0.359716	0.250772	0.384327	0.217395	0.0858233	0.790855	-0.405969	0.190387	-0.145469	0.651921	0.278051	0.381539	0.465634	0.127119	-0.459963	0.132441	-0.391586	0.208092	0.0257932	0.936581	0.369661	0.236943	0.280619	0.376974	-0.43992	0.1524	0.318991	0.312199	-0.286401	0.366797	0.770141	0.00338463	2
AOPEP	blue	-0.169694	0.598018	0.0346858	0.914777	0.148641	0.644768	-0.017975	0.955784	-0.096105	0.76638	0.382742	0.219458	0.18697	0.560662	-0.348399	0.267071	-0.433191	0.159508	0.168471	0.600697	0.232987	0.466157	-0.641871	0.0244373	-0.321276	0.308551	0.291775	0.357468	0.490466	0.105468	0.558177	0.0592849	-0.022226	0.945339	0.263372	0.408182	-0.0207139	0.949054	0.794499	0.00202057	2
APOBEC1	blue	0.214201	0.503809	-0.28549	0.368391	-0.201979	0.529006	-0.552134	0.0626915	-0.502409	0.095991	0.515896	0.0859962	-0.238461	0.455439	-0.358581	0.252379	-0.114752	0.722501	0.111343	0.73047	0.5641	0.0560737	-0.0494088	0.878803	-0.220603	0.490829	0.406872	0.189307	0.676794	0.0156393	0.54508	0.0668365	-0.0932759	0.773096	-0.0725637	0.822673	0.183327	0.568459	0.926429	1.49887e-05	2
AQP1	blue	0.159989	0.619409	-0.0492331	0.879231	-0.174105	0.588389	-0.376299	0.22797	-0.521466	0.0820823	0.395183	0.203573	-0.126278	0.695752	-0.332532	0.290924	-0.0605619	0.851688	0.10687	0.740964	0.627961	0.0287838	-0.150747	0.640035	-0.226695	0.478618	0.120781	0.708472	0.633399	0.0270231	0.465363	0.12737	-0.332102	0.291587	0.0145653	0.964166	-0.0602977	0.852328	0.94957	2.35955e-06	2
AQP9	blue	0.2845	0.370126	-0.174238	0.5881	-0.199288	0.534624	-0.497217	0.100038	-0.56623	0.0549489	0.259613	0.41515	-0.197533	0.538302	-0.178698	0.57843	0.121469	0.706875	-0.0650985	0.840698	0.574388	0.050787	0.259844	0.41472	-0.0526725	0.870854	0.152627	0.635818	0.61485	0.0333663	0.185334	0.564158	-0.236943	0.4584	-0.174471	0.587593	0.12189	0.705899	0.770171	0.00338259	2
ARHGAP18	blue	0.369999	0.236482	-0.667033	0.0178144	-0.543172	0.0679895	-0.739824	0.005948	-0.44991	0.142226	0.625116	0.0297372	-0.625168	0.0297194	-0.405645	0.190776	-0.0659897	0.838543	0.238017	0.456305	0.378891	0.224523	0.255685	0.422494	-0.224029	0.483945	0.604801	0.0372161	0.540869	0.0693995	-0.172866	0.591087	0.0888193	0.783704	-0.18001	0.575596	0.346535	0.269813	0.682872	0.0143876	2
ARHGAP28	blue	-0.0473059	0.88393	0.035567	0.912619	-0.00479327	0.988204	-0.109778	0.734137	-0.200174	0.532773	0.238182	0.455984	0.0021345	0.994747	-0.210359	0.511672	-0.244259	0.444217	0.0246747	0.939326	0.304331	0.336171	-0.2755	0.386104	-0.159997	0.61939	0.0439258	0.892179	0.641219	0.0246297	0.190809	0.552492	-0.177027	0.582045	0.0548755	0.865496	-0.0918091	0.776584	0.834671	0.000731839	2
ARHGEF5	blue	-0.226437	0.479134	-0.0145413	0.964225	-0.136826	0.671544	-0.274064	0.388687	-0.124815	0.69913	0.285565	0.368259	-0.342558	0.275715	-0.00446655	0.989008	-0.473692	0.1198	-0.148171	0.645827	0.153966	0.632822	-0.102115	0.752163	0.106389	0.742094	0.224113	0.483777	0.850789	0.000450904	0.163016	0.612707	0.0605942	0.851609	-0.332628	0.290776	0.263629	0.407707	0.849099	0.000475601	2
ARL6IP1	blue	0.323572	0.304907	-0.343358	0.274522	-0.511927	0.0888605	-0.411034	0.184381	-0.531326	0.0754551	0.685575	0.0138554	-0.356976	0.254663	-0.613758	0.0337704	-0.0413594	0.898449	0.491204	0.104865	0.584133	0.046112	-0.255824	0.422234	-0.523186	0.0808991	0.252156	0.429147	0.395642	0.203002	0.179989	0.575643	-0.398445	0.199528	0.21078	0.510808	-0.198462	0.536354	0.834701	0.000731214	2
ARMC2	blue	-0.0903005	0.780175	0.300524	0.342556	0.0178599	0.956067	0.0268453	0.933999	-0.167454	0.60293	-0.0055525	0.986336	0.00252936	0.993775	0.0219512	0.946014	-0.0806324	0.803279	-0.0920522	0.776005	0.300193	0.343112	-0.147342	0.647693	0.0417655	0.897456	-0.350029	0.264686	0.487184	0.108178	0.263774	0.40744	-0.350701	0.263706	-0.0528114	0.870516	-0.265611	0.404059	0.597069	0.0403862	2
ARMC3	blue	0.0615883	0.849199	-0.205478	0.521738	-0.0961858	0.766189	-0.469685	0.123404	-0.404556	0.192083	0.513913	0.0874191	-0.164058	0.610405	-0.335739	0.286009	-0.246909	0.439131	0.0864626	0.789328	0.470128	0.123003	-0.211548	0.509233	-0.212962	0.50634	0.477078	0.11681	0.689579	0.0130939	0.57215	0.051906	0.0271538	0.933242	-0.0462318	0.88655	0.240665	0.451157	0.934621	8.42435e-06	2
ARMC4	blue	0.135064	0.675569	-0.236546	0.459176	-0.136097	0.67321	-0.525049	0.0796304	-0.487632	0.107805	0.51038	0.0899947	-0.19295	0.547957	-0.320256	0.310176	-0.183033	0.569091	0.0636927	0.844101	0.535048	0.073052	-0.0914591	0.777416	-0.18402	0.566972	0.4676	0.125307	0.701014	0.0110894	0.564323	0.055955	-0.0382194	0.906127	-0.0870323	0.787967	0.264248	0.406567	0.940308	5.39653e-06	2
ARMH1	blue	-0.0248658	0.938857	-0.23431	0.463556	-0.294852	0.352184	-0.442759	0.149462	-0.279751	0.378514	0.484829	0.11015	-0.430156	0.162782	-0.223442	0.485121	-0.423342	0.170285	0.0593689	0.854581	0.299051	0.345042	-0.084199	0.794738	-0.0806214	0.803305	0.439907	0.152413	0.711401	0.00947499	0.134784	0.67621	0.0125373	0.969153	-0.217343	0.49742	0.305528	0.334178	0.823394	0.000997645	2
ASB14	blue	-0.0477789	0.882776	0.218525	0.495026	0.0504504	0.876265	-0.244146	0.444434	-0.307162	0.331467	0.0272315	0.933051	-0.0743283	0.818424	0.0620458	0.84809	-0.0855984	0.791392	-0.236719	0.458837	0.429144	0.163882	0.0375442	0.907779	0.153157	0.634632	-0.117242	0.716698	0.665075	0.0182761	0.395171	0.203589	-0.184573	0.565786	-0.243428	0.445817	0.0335879	0.917466	0.721766	0.00804546	2
ASCL1	blue	0.173659	0.589361	-0.374343	0.230592	-0.221728	0.488565	-0.603256	0.037835	-0.438364	0.154025	0.592684	0.042267	-0.35909	0.251657	-0.29761	0.347484	-0.143931	0.655398	0.137733	0.669476	0.432678	0.160059	-0.0162202	0.960097	-0.171448	0.594183	0.603282	0.0378243	0.524537	0.0799777	0.564778	0.0557137	0.133587	0.678948	-0.144341	0.65447	0.374104	0.230914	0.688926	0.0132159	2
ASCL3	blue	0.191694	0.550616	-0.268436	0.398887	-0.27225	0.39196	-0.452572	0.139591	-0.416491	0.178045	0.480412	0.113914	-0.375945	0.228443	-0.207434	0.517693	-0.0321521	0.920985	0.143437	0.656517	0.398828	0.199057	0.0559991	0.862764	-0.121814	0.706076	0.313058	0.321784	0.447293	0.144848	0.314321	0.31973	-0.0521583	0.872106	-0.121881	0.705921	0.163379	0.611904	0.586144	0.0451865	2
ASPRV1	blue	0.135063	0.67557	-0.159451	0.620602	-0.0815664	0.80104	-0.168319	0.60103	-0.31439	0.319617	0.341152	0.27782	0.0457283	0.887779	-0.331497	0.29252	-0.0706379	0.827316	0.155304	0.629834	0.327105	0.299349	-0.187086	0.560413	-0.294325	0.353087	0.233339	0.465463	0.356246	0.255706	0.212574	0.507132	-0.185586	0.563619	0.168478	0.600683	-0.0222566	0.945264	0.613451	0.0338844	2
ATF5	blue	0.265617	0.404048	-0.586993	0.0447996	-0.319766	0.310959	-0.569422	0.0532931	-0.388659	0.211813	0.798591	0.00184082	-0.353513	0.259631	-0.56349	0.0563984	-0.225794	0.480415	0.427494	0.165688	0.392775	0.206591	-0.220004	0.492037	-0.445535	0.146626	0.747998	0.00514753	0.410776	0.184685	0.42089	0.173038	0.121517	0.706764	0.123335	0.702551	0.270419	0.395277	0.714806	0.00898602	2
ATOH8	blue	0.199734	0.533692	-0.104456	0.746644	-0.18316	0.568817	-0.288494	0.363149	-0.521796	0.0818548	0.507165	0.0923817	-0.0208102	0.948817	-0.500903	0.0971528	-0.0502651	0.876716	0.322893	0.305982	0.601666	0.0384793	-0.343088	0.274925	-0.438389	0.153999	0.282906	0.372931	0.287709	0.364515	0.414454	0.180395	-0.335615	0.286198	0.260855	0.412841	-0.0939634	0.771462	0.715787	0.00884871	2
ATP2A3	blue	0.0168445	0.958562	0.110289	0.73294	-0.0498143	0.877815	-0.228204	0.475616	-0.369189	0.237589	0.153567	0.633716	-0.0735376	0.820327	-0.0937269	0.772024	-0.0888021	0.783745	-0.114645	0.722752	0.457065	0.135216	-0.0380748	0.906481	-0.0120095	0.970451	-0.0696512	0.829697	0.723038	0.00788178	0.211375	0.509588	-0.280299	0.377542	-0.117191	0.716817	-0.0542122	0.867109	0.878275	0.000170976	2
AU020206	blue	0.129	0.689478	-0.527147	0.078218	-0.455379	0.136846	-0.743118	0.00561496	-0.352019	0.261791	0.593345	0.0419798	-0.673033	0.0164527	-0.219173	0.493715	-0.290237	0.360126	0.0571416	0.859988	0.28626	0.367043	0.210963	0.510433	-0.0156833	0.961417	0.679513	0.0150697	0.673176	0.0164213	0.203783	0.525253	0.236321	0.459615	-0.40789	0.188096	0.569062	0.0534779	0.707642	0.0100374	2
B130024G19RIK	blue	0.505698	0.0934849	-0.359409	0.251206	-0.609436	0.0354033	-0.71591	0.00883156	-0.751975	0.00478891	0.409635	0.186028	-0.560513	0.0580036	-0.298238	0.346419	0.325044	0.302584	0.112838	0.726974	0.714477	0.00903241	0.460177	0.132238	-0.12982	0.687593	0.110562	0.732299	0.504778	0.0941816	0.00704324	0.982668	-0.403495	0.193364	-0.25541	0.423011	0.0322481	0.920749	0.715134	0.00893996	2
B4GALT1	blue	-0.207201	0.518175	-0.0224556	0.944775	0.00770277	0.981045	-0.157067	0.625904	-0.0687078	0.831974	0.325861	0.301301	-0.117855	0.71527	-0.147165	0.648093	-0.509674	0.0905149	-0.0240338	0.9409	0.157147	0.625725	-0.333322	0.289709	-0.0714054	0.825465	0.257596	0.418913	0.768608	0.00348922	0.304028	0.336677	0.0500289	0.877292	-0.0806439	0.803251	0.144875	0.653262	0.872203	0.000215792	2
BACE2	blue	0.386333	0.214799	-0.198305	0.536683	-0.190729	0.55266	-0.378172	0.225476	-0.664394	0.0184388	0.569819	0.0530895	0.0205005	0.949578	-0.608608	0.0357224	0.186507	0.56165	0.419451	0.174666	0.742683	0.00565812	-0.295206	0.351579	-0.554621	0.0612737	0.282968	0.372822	0.211644	0.509036	0.482845	0.11183	-0.366144	0.241781	0.372269	0.233393	-0.181274	0.572873	0.724806	0.0076586	2
BAIAP2L1	blue	-0.00729966	0.982037	-0.0447869	0.890076	-0.0661523	0.83815	-0.356267	0.255676	-0.340302	0.279098	0.304789	0.335408	-0.143034	0.65743	-0.167132	0.603636	-0.2473	0.438384	-0.0738845	0.819492	0.424467	0.169032	-0.0928591	0.774087	-0.0434061	0.893448	0.200944	0.531164	0.793973	0.00204463	0.399826	0.19783	-0.101191	0.754344	-0.15146	0.638434	0.14767	0.646955	0.956012	1.20446e-06	2
BARHL1	blue	0.175679	0.584969	-0.243361	0.445946	-0.00660447	0.983748	-0.517283	0.0850103	-0.376108	0.228225	0.29884	0.345399	-0.123358	0.7025	-0.167317	0.603231	-0.0608136	0.851077	-0.0723281	0.823241	0.43112	0.161737	0.124424	0.700033	-0.0239969	0.940991	0.363915	0.244876	0.631313	0.027689	0.477758	0.116216	0.088735	0.783905	-0.157169	0.625677	0.309094	0.328276	0.744063	0.00552205	2
BB365896	blue	0.422096	0.171681	-0.47418	0.119366	-0.516101	0.08585	-0.540313	0.0697425	-0.5612	0.0576306	0.714595	0.00901569	-0.37183	0.233988	-0.627634	0.0288921	0.0128231	0.96845	0.498319	0.0991695	0.605506	0.0369361	-0.136675	0.671889	-0.50543	0.0936877	0.396753	0.20162	0.28208	0.374388	0.418532	0.175711	-0.312053	0.323423	0.168863	0.599839	-0.0521159	0.872209	0.703078	0.0107535	2
BC021767	blue	-0.0299957	0.926271	0.0660887	0.838303	0.19709	0.539233	-0.255084	0.423624	-0.228264	0.475497	0.0691522	0.830901	0.100436	0.756127	-0.0305123	0.925004	-0.166057	0.606001	-0.226046	0.479912	0.352577	0.260984	-0.0308556	0.924163	0.0710081	0.826423	0.101164	0.754407	0.694891	0.012132	0.523044	0.0809963	-0.00989174	0.97566	-0.136389	0.672541	0.159306	0.620925	0.774127	0.00312377	2
BC037039	blue	-0.186772	0.561085	-0.164365	0.609728	0.119005	0.712597	-0.144408	0.654319	0.101397	0.753858	0.221317	0.489391	-0.0337904	0.91697	-0.10715	0.740306	-0.380365	0.222576	-0.0453372	0.888733	-0.0850757	0.792641	-0.229284	0.473473	-0.0474701	0.883529	0.388909	0.211494	0.539785	0.0700696	-0.0113437	0.972089	0.393361	0.205854	-0.0354257	0.912965	0.276401	0.38449	0.55145	0.0630857	2
C11orf16	blue	0.248896	0.435337	-0.327343	0.298977	-0.247981	0.437082	-0.589757	0.0435567	-0.537007	0.0718083	0.573116	0.051421	-0.249014	0.435112	-0.445646	0.146513	-0.0938099	0.771827	0.204427	0.523917	0.593654	0.0418457	-0.0937307	0.772015	-0.296865	0.348751	0.494554	0.102157	0.54718	0.0655834	0.474086	0.11945	-0.075168	0.816403	-0.000301781	0.999257	0.201067	0.530907	0.858015	0.000356307	2
BCAM	blue	0.0784671	0.808474	-0.173881	0.588878	0.0599773	0.853105	-0.145313	0.652274	-0.190159	0.553872	0.332081	0.291619	0.120637	0.708805	-0.340151	0.279324	-0.191585	0.550846	0.147507	0.647321	0.268249	0.399228	-0.288106	0.363824	-0.290902	0.358976	0.256764	0.42047	0.482378	0.112229	0.250954	0.431424	-0.0492176	0.879269	0.223183	0.48564	-0.0102917	0.974676	0.732664	0.00672314	2
BCAR3	blue	-0.0670297	0.836028	0.0301296	0.925943	0.0193844	0.95232	-0.0498354	0.877763	-0.0476848	0.883006	0.00971053	0.976106	-0.0288497	0.929081	0.00765745	0.981157	-0.180614	0.574295	-0.145739	0.65131	0.0978168	0.762324	0.00322411	0.992066	0.0606187	0.85155	-0.0921231	0.775837	0.596037	0.0408234	-0.135695	0.674126	-0.0871259	0.787744	-0.098729	0.760164	-0.0258735	0.936384	0.606706	0.036463	2
BDKRB1	blue	-0.0010061	0.997524	0.048304	0.881496	0.0615042	0.849403	0.0271485	0.933255	-0.171777	0.593463	0.227143	0.477727	0.232257	0.467596	-0.355406	0.256908	-0.121691	0.706361	0.172121	0.592713	0.285502	0.368369	-0.456929	0.135346	-0.348127	0.26747	0.024882	0.938817	0.34353	0.274266	0.262851	0.409144	-0.224317	0.483368	0.316193	0.316698	-0.249252	0.43466	0.669202	0.017313	2
BGN	blue	-0.0547821	0.865723	-0.300765	0.342148	-0.0564483	0.861673	-0.351311	0.262819	-0.103347	0.749258	0.495258	0.101594	-0.249564	0.434066	-0.216811	0.4985	-0.453441	0.138738	0.0937685	0.771926	0.14541	0.652052	-0.213051	0.506158	-0.116449	0.718546	0.533277	0.0741892	0.642983	0.024112	0.390597	0.209344	0.252995	0.42756	-0.0837748	0.795752	0.337097	0.283943	0.72702	0.00738567	2
BHLHA9	blue	0.119092	0.712394	0.150912	0.639664	0.176162	0.583922	-0.0666088	0.837046	-0.403652	0.193174	0.218236	0.495612	0.32337	0.305226	-0.313005	0.321871	0.0468405	0.885065	0.127912	0.691984	0.564715	0.0557469	-0.363984	0.244781	-0.295283	0.351448	-0.042854	0.894797	0.354982	0.257517	0.629673	0.028221	-0.358037	0.253152	0.320555	0.309699	-0.255422	0.422989	0.738091	0.00612907	2
BHMT	blue	0.315977	0.317048	-0.182957	0.569253	-0.303078	0.338265	-0.491735	0.104432	-0.633812	0.0268926	0.473383	0.120076	-0.225876	0.480252	-0.419404	0.174719	0.0768969	0.812246	0.201682	0.529625	0.713086	0.00923052	-0.0422343	0.896311	-0.297889	0.347011	0.155347	0.629737	0.575878	0.0500513	0.325764	0.301453	-0.370058	0.2364	0.041385	0.898386	-0.0821907	0.799545	0.933763	8.97808e-06	2
BHMT2	blue	0.297224	0.34814	-0.348028	0.267615	-0.239243	0.453918	-0.505269	0.0938094	-0.540923	0.0693661	0.611013	0.034801	-0.161009	0.617147	-0.480584	0.113765	-0.00649459	0.984018	0.279629	0.37873	0.580242	0.0479403	-0.147389	0.647587	-0.371546	0.234374	0.443915	0.148277	0.428573	0.164506	0.740763	0.00585161	-0.15822	0.623339	0.0946683	0.769789	0.0985517	0.760584	0.788437	0.00231122	2
BMP4	blue	-0.0375581	0.907745	-0.156072	0.628122	-0.108393	0.737388	-0.329319	0.295896	-0.265144	0.404918	0.404305	0.192386	-0.194957	0.543721	-0.201368	0.53028	-0.367956	0.23928	0.00581276	0.985696	0.302731	0.338846	-0.14126	0.661452	-0.0852656	0.792188	0.355361	0.256973	0.737872	0.00615226	0.287539	0.364812	-0.0132084	0.967502	-0.114757	0.722491	0.236526	0.459214	0.885602	0.000126968	2
BMP5	blue	0.191126	0.551819	-0.393793	0.205312	-0.202338	0.528258	-0.633289	0.027058	-0.424034	0.169513	0.474262	0.119294	-0.338643	0.2816	-0.242324	0.447947	-0.131462	0.683821	0.00801065	0.980288	0.42349	0.17012	0.141431	0.661065	-0.0723727	0.823133	0.506485	0.0928918	0.727617	0.00731338	0.349576	0.265348	0.12178	0.706156	-0.221181	0.489665	0.387643	0.213114	0.854793	0.000396354	2
BMP6	blue	-0.265496	0.404271	0.0163567	0.959761	0.0856435	0.791284	-0.173498	0.589711	-0.0116169	0.971417	0.239948	0.452549	-0.107551	0.739362	-0.0602385	0.852472	-0.538236	0.0710357	-0.125923	0.696571	0.108026	0.738247	-0.2799	0.37825	0.0308733	0.924119	0.264884	0.405396	0.814151	0.00126638	0.241616	0.449315	0.16452	0.609386	-0.156629	0.62688	0.23278	0.466565	0.850603	0.000453572	2
BMP7	blue	0.0155666	0.961704	0.0790475	0.807081	-0.0412742	0.898657	-0.170283	0.59673	-0.234089	0.463989	0.0114595	0.971804	-0.105755	0.743585	0.045265	0.888909	-0.0538422	0.868009	-0.199274	0.534654	0.290465	0.359732	0.141262	0.661449	0.122406	0.704705	-0.174634	0.587239	0.67904	0.0151676	-0.0103855	0.974446	-0.217805	0.496483	-0.20021	0.532696	-0.0371336	0.908784	0.705837	0.0103162	2
BNC2	blue	0.286904	0.365918	-0.254698	0.42435	-0.448163	0.143972	-0.560338	0.0580987	-0.600893	0.0387952	0.452327	0.139832	-0.485437	0.109639	-0.228004	0.476013	0.127777	0.692294	0.110887	0.73154	0.543195	0.0679754	0.221993	0.488032	-0.116882	0.717537	0.241031	0.450447	0.458439	0.133896	0.0741685	0.818808	-0.212518	0.507248	-0.20854	0.515413	0.126588	0.695036	0.624244	0.0300338	2
BST2	blue	0.0179213	0.955916	-0.0428138	0.894895	-0.0366913	0.909867	-0.0519909	0.872514	-0.256149	0.421624	0.509905	0.0903441	0.0882715	0.78501	-0.487718	0.107734	-0.253877	0.425896	0.370557	0.23572	0.384996	0.216526	-0.625892	0.0294749	-0.476223	0.11756	0.192933	0.547992	0.382672	0.21955	0.464037	0.128603	-0.241103	0.450308	0.389631	0.210573	-0.229007	0.474022	0.803223	0.00165238	2
BTD	blue	-0.0341713	0.916037	-0.242841	0.446948	-0.0515608	0.873561	-0.355529	0.256732	-0.175577	0.585191	0.405869	0.190507	-0.200075	0.532978	-0.187587	0.559346	-0.394471	0.204463	-0.0102097	0.974878	0.215246	0.501681	-0.123774	0.701536	-0.0769898	0.812022	0.435696	0.156838	0.76024	0.00410421	0.310614	0.325778	0.144587	0.653915	-0.13243	0.681599	0.300998	0.341757	0.842804	0.000576963	2
C130080G10RIK	blue	-0.0322859	0.920657	-0.0778538	0.809947	-0.00482118	0.988136	-0.275871	0.385438	-0.279311	0.379296	0.363842	0.244978	-0.105517	0.744145	-0.130246	0.686613	-0.286553	0.366532	-0.0115437	0.971597	0.310421	0.326095	-0.142867	0.657808	-0.0590435	0.855371	0.354771	0.25782	0.550157	0.0638345	0.533809	0.073846	-0.00539558	0.986722	-0.0971273	0.763957	0.250838	0.431644	0.665703	0.0181272	2
C1QL2	blue	0.142948	0.657623	-0.100849	0.755151	-0.119466	0.711525	-0.407991	0.187975	-0.508536	0.0913585	0.405475	0.190979	-0.0985499	0.760588	-0.319706	0.311055	-0.0818641	0.800327	0.0866995	0.788762	0.567133	0.0544766	-0.125315	0.697973	-0.215521	0.501122	0.31305	0.321797	0.533102	0.0743016	0.373344	0.23194	-0.174304	0.587956	0.0111167	0.972647	0.112952	0.726707	0.811467	0.00135397	2
C1QTNF3-AMACR	blue	0.452012	0.140143	-0.499731	0.0980642	-0.340826	0.27831	-0.607939	0.0359817	-0.597763	0.0400941	0.63777	0.0256657	-0.247885	0.437266	-0.53395	0.0737554	0.0708077	0.826906	0.331653	0.29228	0.624286	0.0300194	0.0112545	0.972308	-0.400489	0.197019	0.47754	0.116406	0.395556	0.203108	0.566093	0.0550205	-0.189497	0.555279	0.0937218	0.772036	0.110197	0.733156	0.748022	0.00514536	2
C1QTNF5	blue	0.155129	0.630223	-0.376924	0.227137	-0.239273	0.45386	-0.467243	0.125635	-0.377013	0.227017	0.638106	0.0255632	-0.249152	0.43485	-0.485541	0.109551	-0.266993	0.401525	0.276531	0.384256	0.431093	0.161766	-0.254455	0.424808	-0.361645	0.248053	0.518392	0.0842268	0.626732	0.0291927	0.331876	0.291936	-0.0117521	0.971084	0.0832751	0.796948	0.1519	0.637447	0.934718	8.36306e-06	2
C1R	blue	-0.0537415	0.868254	0.0360337	0.911477	0.192078	0.549803	-0.0635764	0.844383	-0.137296	0.670472	0.21232	0.507653	0.169199	0.599101	-0.200838	0.531386	-0.279909	0.378234	0.0510357	0.874839	0.256219	0.421493	-0.333108	0.290038	-0.167065	0.603784	0.203961	0.524884	0.420154	0.17387	0.248452	0.436184	-0.0250737	0.938347	0.176364	0.583483	0.0339799	0.916506	0.602814	0.0380131	2
C1S	blue	0.11556	0.720618	-0.348939	0.266279	-0.166506	0.605014	-0.597274	0.0403	-0.342396	0.275957	0.338336	0.282064	-0.33096	0.293351	-0.0752719	0.816153	-0.137276	0.670517	-0.151626	0.638062	0.297616	0.347475	0.283548	0.3718	0.0984505	0.760823	0.47238	0.120973	0.704343	0.0105513	0.395875	0.202711	0.180649	0.574219	-0.376487	0.227719	0.503137	0.0954324	0.713785	0.00913056	2
C230053D17RIK	blue	0.240084	0.452284	0.00413407	0.989827	0.0292196	0.928174	-0.166483	0.605063	-0.505656	0.0935164	0.319529	0.311337	0.213876	0.504473	-0.383171	0.218898	0.171992	0.592994	0.197936	0.537457	0.603365	0.0377909	-0.262879	0.409092	-0.36126	0.248594	0.0152081	0.962585	0.336834	0.284342	0.558992	0.0588359	-0.379112	0.22423	0.309206	0.328091	-0.25355	0.426513	0.746169	0.00531914	2
C230072F16RIK	blue	0.125228	0.698174	-0.140884	0.662307	-0.137402	0.67023	-0.419652	0.174437	-0.483806	0.111014	0.440435	0.151864	-0.161776	0.615448	-0.289612	0.361209	-0.0894673	0.78216	0.0657462	0.839131	0.524868	0.0797528	-0.106014	0.742976	-0.188639	0.557104	0.286906	0.365914	0.675745	0.015863	0.380906	0.221864	-0.129535	0.688248	-0.0400603	0.901625	0.104315	0.746976	0.924988	1.64743e-05	2
C630004M23RIK	blue	0.272698	0.391149	-0.191673	0.550659	-0.351184	0.263003	-0.321809	0.307702	-0.553979	0.0616374	0.531961	0.0750412	-0.16526	0.607755	-0.498815	0.0987802	0.0138614	0.965897	0.345796	0.270904	0.597135	0.0403585	-0.207231	0.518113	-0.419105	0.175058	0.170467	0.596325	0.374985	0.22973	0.246924	0.439102	-0.441098	0.151176	0.200578	0.531928	-0.169162	0.599183	0.798111	0.00186126	2
C920021L13RIK	blue	-0.0912292	0.777964	0.0841976	0.794741	0.211345	0.509649	-0.158343	0.623063	-0.122421	0.70467	0.0052643	0.987045	0.113449	0.725544	0.0431599	0.894049	-0.2453	0.442216	-0.26762	0.400378	0.228452	0.475123	-0.0102789	0.974708	0.131128	0.684588	0.0678058	0.834153	0.664882	0.0183221	0.448949	0.143185	-0.0107532	0.973541	-0.164837	0.608688	0.176509	0.583167	0.678845	0.0152082	2
CAB39L	blue	-0.104373	0.746838	0.0400498	0.90165	-0.0212587	0.947715	-0.207901	0.51673	-0.221488	0.489048	0.267696	0.400239	-0.0934423	0.772701	-0.148321	0.645489	-0.332495	0.290982	-0.0535669	0.868678	0.326485	0.300321	-0.227071	0.477869	-0.05945	0.854385	0.114212	0.723763	0.772644	0.00321897	0.336991	0.284103	-0.115417	0.720951	-0.0896529	0.781717	0.0488594	0.880142	0.926465	1.49536e-05	2
CABCOCO1	blue	-0.151944	0.637349	0.0692972	0.830551	-0.0502009	0.876873	0.0343898	0.915502	-0.048628	0.880706	0.28709	0.365595	-0.0573896	0.859386	-0.234827	0.462541	-0.349648	0.265242	0.160651	0.617941	0.154138	0.632438	-0.465918	0.126857	-0.225757	0.480489	0.0117692	0.971042	0.506133	0.0931568	0.00138968	0.99658	-0.13836	0.668047	0.153424	0.634036	-0.195133	0.54335	0.70619	0.0102613	2
CALCOCO2	blue	0.0529885	0.870086	-0.140576	0.663006	-0.123458	0.702268	-0.388791	0.211644	-0.337683	0.283052	0.393793	0.205312	-0.187635	0.559242	-0.27696	0.383489	-0.196677	0.540101	0.0561979	0.862281	0.417684	0.176678	-0.157418	0.625123	-0.164892	0.608566	0.266805	0.40187	0.704244	0.0105671	0.298331	0.346261	-0.0413464	0.898481	-0.0572482	0.85973	0.0983365	0.761093	0.91087	3.80841e-05	2
CALD1	blue	-0.201274	0.530475	0.01068	0.973721	0.0642368	0.842784	-0.227149	0.477716	-0.117287	0.716592	0.179552	0.576584	-0.127068	0.693929	0.0574927	0.859136	-0.420345	0.173653	-0.255054	0.423681	0.151171	0.639082	-0.045873	0.887426	0.15231	0.636529	0.235189	0.461832	0.836887	0.000686795	0.34029	0.279116	0.0949843	0.769039	-0.300762	0.342155	0.318682	0.312694	0.803417	0.00164482	2
CALML4	blue	0.289927	0.360662	-0.239021	0.45435	-0.244748	0.443277	-0.515784	0.0860763	-0.622856	0.0305103	0.528314	0.0774398	-0.183556	0.567968	-0.431727	0.161082	0.0177533	0.956329	0.187351	0.559849	0.680373	0.0148929	-0.0744591	0.818109	-0.307485	0.330932	0.301147	0.341507	0.611454	0.0346339	0.447513	0.144626	-0.265751	0.403802	0.0425418	0.89556	0.0338892	0.916728	0.966299	3.2354e-07	2
CALU	blue	0.00179363	0.995586	-0.175594	0.585153	-0.411534	0.183795	-0.518025	0.0844856	-0.350528	0.263959	0.386118	0.215077	-0.598537	0.0397702	-0.0452332	0.888987	-0.229398	0.473248	-0.0756537	0.815234	0.31452	0.319407	0.172125	0.592705	0.0969583	0.764357	0.278102	0.381448	0.694628	0.0121783	0.210374	0.511642	-0.0339623	0.916549	-0.461451	0.131031	0.314441	0.319535	0.694497	0.0122015	2
CAPG	blue	0.014704	0.963825	-0.0878541	0.786006	-0.123091	0.703117	-0.268428	0.398903	-0.332943	0.290292	0.456108	0.13614	-0.130667	0.685645	-0.327177	0.299237	-0.249832	0.433555	0.140413	0.663377	0.413497	0.181505	-0.316701	0.315879	-0.256115	0.421688	0.238886	0.454612	0.659266	0.0196976	0.374263	0.2307	-0.147091	0.648259	0.0510945	0.874696	-0.00616932	0.984818	0.924938	1.65283e-05	2
CAPS2	blue	0.347589	0.26826	-0.292134	0.35685	-0.388685	0.211779	-0.623782	0.0301917	-0.664603	0.0183887	0.455234	0.136988	-0.349536	0.265406	-0.32386	0.304453	0.113198	0.726132	0.0786479	0.80804	0.667813	0.0176329	0.201505	0.529993	-0.168126	0.601455	0.250505	0.432277	0.624336	0.0300022	0.367496	0.239914	-0.292215	0.356711	-0.170619	0.595994	0.114631	0.722786	0.876948	0.000180084	2
CAPSL	blue	0.34261	0.275638	-0.527889	0.0777223	-0.614818	0.0333783	-0.627104	0.0290686	-0.553445	0.0619413	0.742692	0.00565719	-0.596687	0.0405477	-0.516867	0.0853052	-0.0254075	0.937528	0.386448	0.214651	0.502518	0.095907	0.00116789	0.997126	-0.387476	0.213328	0.46888	0.124137	0.501848	0.0964225	0.0288758	0.929017	-0.14581	0.651149	-0.0367074	0.909827	0.0924878	0.774969	0.797655	0.0018808	2
CA12	blue	0.114466	0.723169	0.0472326	0.884109	-0.105256	0.74476	-0.21887	0.494327	-0.429619	0.163365	0.275787	0.38559	-0.0253783	0.937599	-0.288344	0.36341	-0.0598293	0.853464	0.0904055	0.779924	0.551224	0.0632162	-0.187583	0.559354	-0.211199	0.509948	-0.0351942	0.913532	0.587479	0.044579	0.24739	0.438212	-0.387807	0.212904	0.0907046	0.779212	-0.182203	0.570873	0.892098	9.5862e-05	2
CA13	blue	-0.118528	0.713706	0.0185607	0.954344	-0.0292017	0.928218	-0.124182	0.700593	-0.188709	0.556954	0.416179	0.178404	-0.0173879	0.957227	-0.288364	0.363375	-0.380215	0.222773	0.157474	0.624998	0.29673	0.348981	-0.484956	0.110044	-0.242586	0.447441	0.265146	0.404915	0.442354	0.149879	0.693496	0.0123795	-0.118913	0.712811	0.0956132	0.767547	0.0217046	0.94662	0.70004	0.0112507	2
CA14	blue	0.0064865	0.984038	-0.462239	0.130288	-0.207018	0.518552	-0.567623	0.0542217	-0.234037	0.464092	0.603497	0.037738	-0.382541	0.219721	-0.291328	0.35824	-0.436357	0.156138	0.0703962	0.827899	0.208634	0.515221	-0.0891399	0.78294	-0.133965	0.678082	0.756501	0.00440404	0.731906	0.0068094	0.366257	0.241624	0.321867	0.307609	-0.207164	0.518252	0.531512	0.0753341	0.83021	0.000829446	2
CA5B	blue	-0.31413	0.320041	0.17836	0.57916	0.05008	0.877167	-0.0695608	0.829915	0.0234106	0.94243	0.0828334	0.798006	-0.135629	0.674278	0.10946	0.734882	-0.535434	0.0728058	-0.203853	0.525107	0.0736457	0.820067	-0.1638	0.610975	0.193805	0.54615	0.0772527	0.811391	0.631298	0.027694	0.284928	0.369375	1.97562e-05	0.999951	-0.263018	0.408835	0.209136	0.514187	0.589673	0.043594	2
CA9	blue	0.114171	0.723858	-0.196334	0.540822	-0.15605	0.628169	-0.475134	0.118521	-0.47933	0.114848	0.500228	0.0976775	-0.201317	0.530385	-0.309581	0.327474	-0.186317	0.562057	0.073227	0.821075	0.526854	0.0784139	-0.113763	0.724812	-0.182885	0.569409	0.390932	0.208919	0.717935	0.00855353	0.495595	0.101325	-0.0951034	0.768756	-0.0739685	0.81929	0.197936	0.537458	0.966414	3.18097e-07	2
CFAP94	blue	0.0194406	0.952182	-0.23878	0.454819	-0.209575	0.513283	-0.553364	0.0619873	-0.376199	0.228104	0.449661	0.142474	-0.3599	0.250512	-0.168217	0.601256	-0.299069	0.345011	-0.0609048	0.850856	0.38423	0.21752	0.0365439	0.910228	-0.00169219	0.995836	0.475612	0.118099	0.777116	0.00293846	0.46599	0.12679	0.0688774	0.831565	-0.309213	0.32808	0.414635	0.180185	0.880318	0.000157663	2
CASP7	blue	0.0375113	0.90786	0.131297	0.684198	0.0996638	0.757953	-0.0588159	0.855923	-0.32062	0.309595	0.165153	0.607991	0.21946	0.493135	-0.19126	0.551535	-0.0939526	0.771488	0.0239683	0.941061	0.427945	0.165193	-0.233416	0.465312	-0.15293	0.63514	0.0177041	0.95645	0.341989	0.276566	0.57722	0.0493957	-0.337472	0.283373	0.1431	0.65728	-0.0851608	0.792438	0.60438	0.0373838	2
CASP8	blue	0.0343526	0.915593	-0.333603	0.289278	-0.274575	0.387766	-0.469237	0.123811	-0.232848	0.46643	0.441172	0.1511	-0.438564	0.153815	-0.175685	0.584955	-0.346844	0.269357	0.00378398	0.990688	0.232353	0.467405	0.0519708	0.872563	-0.0306431	0.924683	0.398027	0.200044	0.798493	0.00184497	0.104458	0.746639	0.0841691	0.794809	-0.265849	0.403623	0.310127	0.326577	0.846398	0.00051724	2
CATIP	blue	0.157752	0.62438	-0.118909	0.71282	-0.30334	0.337827	-0.433454	0.159226	-0.48293	0.111758	0.391963	0.207615	-0.328474	0.297211	-0.256753	0.420492	-0.0892592	0.782655	0.0754476	0.81573	0.549904	0.0639822	0.00135481	0.996666	-0.130189	0.686744	0.105156	0.744996	0.6975	0.0116793	0.202417	0.528094	-0.289792	0.360896	-0.125134	0.698394	-0.00211426	0.994797	0.920269	2.2171e-05	2
CAVIN1	blue	0.259522	0.415319	-0.659154	0.0197258	-0.363459	0.245513	-0.634305	0.0267376	-0.348078	0.267541	0.737948	0.00614423	-0.447771	0.144366	-0.488013	0.107489	-0.166319	0.605425	0.326338	0.300552	0.290461	0.359737	-0.0567782	0.860871	-0.357108	0.254475	0.765388	0.00371697	0.491136	0.104921	0.152517	0.636066	0.263815	0.407365	-0.00865874	0.978694	0.358611	0.252337	0.69809	0.0115786	2
CBLC	blue	-0.0585843	0.856485	0.201308	0.530405	0.0673296	0.835303	-0.245758	0.441337	-0.2811	0.376122	-0.0726411	0.822486	-0.0832512	0.797005	0.188511	0.557376	-0.107682	0.739055	-0.373849	0.231257	0.359191	0.251514	0.228862	0.474309	0.299325	0.34458	-0.125595	0.697328	0.728863	0.00716423	0.259506	0.415349	-0.168858	0.59985	-0.365862	0.242171	0.153733	0.633344	0.68744	0.0134967	2
CCBE1	blue	-0.0991515	0.759165	-0.144375	0.654394	-0.138901	0.666816	-0.392985	0.206327	-0.246435	0.440038	0.399776	0.197892	-0.282849	0.373032	-0.151809	0.637652	-0.380111	0.222911	-0.059668	0.853855	0.271202	0.393856	-0.117044	0.717158	-0.0216711	0.946702	0.381736	0.220774	0.805116	0.00157978	0.339861	0.279762	0.0841825	0.794777	-0.236911	0.458462	0.30744	0.331007	0.905873	4.95961e-05	2
CCDC102A	blue	-0.240128	0.452198	0.0654034	0.839961	0.188934	0.556475	-0.232942	0.466246	-0.129935	0.687327	0.22802	0.475981	0.0157592	0.96123	-0.0303494	0.925404	-0.446522	0.145625	-0.208927	0.514616	0.223604	0.484797	-0.244825	0.443128	0.0669204	0.836293	0.317174	0.315117	0.802221	0.00169183	0.676176	0.0157707	0.154668	0.631255	-0.192432	0.549052	0.320799	0.30931	0.866224	0.000268392	2
CCDC113	blue	0.11445	0.723207	-0.167445	0.602949	-0.328166	0.297692	-0.27622	0.384814	-0.359981	0.250397	0.50164	0.0965833	-0.259123	0.416063	-0.437892	0.154521	-0.200395	0.53231	0.293365	0.354733	0.432408	0.160349	-0.291156	0.358537	-0.358653	0.252277	0.179488	0.576723	0.532055	0.0749807	0.0261548	0.935693	-0.281473	0.375461	0.124188	0.70058	-0.135812	0.673861	0.852766	0.000423282	2
CCDC114	blue	0.293661	0.354225	-0.359689	0.25081	-0.298123	0.346614	-0.572876	0.0515408	-0.565731	0.0552106	0.57746	0.049279	-0.281886	0.374731	-0.443063	0.149151	-0.056062	0.862611	0.199859	0.533431	0.603031	0.0379258	-0.0307177	0.924501	-0.301197	0.341422	0.403795	0.193001	0.664498	0.0184139	0.327991	0.297964	-0.160603	0.618046	-0.00375059	0.99077	0.120649	0.708777	0.972631	1.15522e-07	2
CCDC121	blue	0.0823156	0.799245	-0.0338979	0.916707	-0.210126	0.512151	-0.377776	0.226002	-0.469769	0.123328	0.364853	0.243571	-0.271726	0.392907	-0.160537	0.618194	-0.107232	0.740113	0.00671636	0.983472	0.51724	0.0850402	-0.0156383	0.961528	-0.0580949	0.857673	0.112266	0.728311	0.680063	0.0149565	0.370601	0.235659	-0.253974	0.425713	-0.162901	0.612961	0.0570195	0.860285	0.863782	0.000292542	2
CCDC125	blue	0.246227	0.440437	-0.0520904	0.872272	-0.0142071	0.965047	-0.314207	0.319916	-0.488157	0.107369	0.291089	0.358653	0.0988186	0.759952	-0.384603	0.217037	0.11008	0.73343	0.135051	0.6756	0.617589	0.0323685	-0.174974	0.586501	-0.31186	0.323739	0.101216	0.754284	0.42991	0.163049	0.431726	0.161083	-0.269239	0.397424	0.187947	0.558579	-0.139356	0.665781	0.777304	0.00292708	2
CCDC146	blue	0.28892	0.36241	-0.28951	0.361385	-0.203613	0.525605	-0.545598	0.0665262	-0.590541	0.0432087	0.528449	0.0773502	-0.181115	0.573215	-0.414668	0.180146	-0.00560458	0.986208	0.160375	0.618553	0.639556	0.0251255	-0.0430657	0.89428	-0.285574	0.368244	0.377492	0.226379	0.632898	0.0271821	0.43496	0.157619	-0.166052	0.606011	0.0209846	0.948388	0.113751	0.72484	0.94942	2.39437e-06	2
CCDC153	blue	0.484979	0.110024	-0.514419	0.0870544	-0.572741	0.0516088	-0.682109	0.0145405	-0.729006	0.00714719	0.753412	0.00466408	-0.465652	0.127103	-0.620012	0.0315041	0.0844968	0.794025	0.42527	0.168141	0.729691	0.00706629	0.0103083	0.974635	-0.472747	0.120645	0.439892	0.152429	0.494247	0.102403	0.191754	0.550487	-0.320575	0.309666	0.0750142	0.816773	0.0177151	0.956423	0.908121	4.41202e-05	2
CCDC162	blue	-0.148295	0.645545	0.00990176	0.975636	0.00210429	0.994822	-0.320325	0.310066	-0.236161	0.459928	0.267792	0.400063	-0.187736	0.559028	-0.0305818	0.924834	-0.394424	0.204521	-0.182794	0.569603	0.299624	0.344074	-0.0886055	0.784214	0.0827695	0.798158	0.262121	0.410494	0.864886	0.000281424	0.360983	0.248985	0.0374264	0.908068	-0.270984	0.394253	0.286114	0.367299	0.907731	4.50333e-05	2
CCDC17	blue	0.362264	0.247185	-0.438187	0.154211	-0.538017	0.071173	-0.659339	0.0196793	-0.516436	0.0856115	0.528472	0.0773343	-0.584419	0.0459793	-0.358273	0.252817	0.0436354	0.892888	0.23312	0.465895	0.519166	0.0836839	0.206882	0.518834	-0.192997	0.547857	0.305887	0.333581	0.486201	0.108998	0.0223216	0.945105	-0.14693	0.648622	-0.163299	0.612082	0.11907	0.712446	0.684342	0.0140963	2
CCDC170	blue	-0.0481612	0.881844	-0.163351	0.611966	-0.09605	0.76651	-0.531154	0.0755677	-0.334058	0.288579	0.364354	0.244265	-0.310292	0.326306	-0.0668793	0.836392	-0.344119	0.27339	-0.176265	0.583696	0.352651	0.260876	0.0648021	0.841416	0.0957967	0.767111	0.469835	0.123268	0.840232	0.00062288	0.476185	0.117594	0.138432	0.667883	-0.373213	0.232116	0.484293	0.110603	0.872381	0.000214357	2
CCDC180	blue	0.0711211	0.826151	-0.242846	0.446939	-0.128244	0.691219	-0.497922	0.099482	-0.409033	0.18674	0.530823	0.0757841	-0.202508	0.527904	-0.317098	0.31524	-0.272461	0.391578	0.0738857	0.819489	0.457205	0.135081	-0.161452	0.616165	-0.187629	0.559256	0.529484	0.0766643	0.668651	0.0174394	0.650186	0.0220788	0.0283062	0.930414	-0.0976403	0.762742	0.306996	0.331741	0.884968	0.00013038	2
CCDC189	blue	0.491302	0.104785	-0.454199	0.137996	-0.445589	0.146571	-0.612298	0.0343156	-0.732063	0.00679146	0.726896	0.00740075	-0.301243	0.341345	-0.609705	0.0352998	0.209028	0.514409	0.439831	0.152493	0.724883	0.0076489	-0.0628896	0.846046	-0.511352	0.0892809	0.451512	0.140636	0.281552	0.375322	0.511335	0.0892929	-0.283843	0.371282	0.160309	0.618699	-0.00404646	0.990042	0.717676	0.00858872	2
CCDC24	blue	0.0427086	0.895152	-0.219158	0.493745	-0.183696	0.567667	-0.462816	0.129745	-0.36296	0.246209	0.485721	0.1094	-0.262177	0.410392	-0.284568	0.370008	-0.321785	0.30774	0.050122	0.877065	0.421225	0.172659	-0.130799	0.685343	-0.145667	0.651473	0.424313	0.169203	0.747162	0.00522542	0.482292	0.112302	-0.0333776	0.917982	-0.139296	0.665916	0.250426	0.432426	0.93661	7.24296e-06	2
CCDC33	blue	0.257472	0.419145	-0.380727	0.2221	-0.278207	0.381262	-0.57075	0.0526147	-0.533537	0.074021	0.617844	0.0322769	-0.266249	0.402889	-0.468833	0.12418	-0.131084	0.684687	0.223529	0.484946	0.570627	0.0526771	-0.0961934	0.76617	-0.323862	0.304449	0.499234	0.0984519	0.638078	0.0255719	0.387201	0.213681	-0.10216	0.752056	0.0174019	0.957192	0.181607	0.572157	0.955494	1.27603e-06	2
CCDC60	blue	-0.0686418	0.832133	-0.140589	0.662976	0.022376	0.944971	-0.231097	0.469884	-0.122312	0.704922	0.292669	0.355929	-0.0728285	0.822035	-0.17808	0.579766	-0.324328	0.303713	-0.0304563	0.925142	0.173946	0.588735	-0.185263	0.564311	-0.0991817	0.759093	0.295393	0.35126	0.710846	0.00955654	0.159155	0.621259	0.113449	0.725546	-0.0489851	0.879836	0.16617	0.605751	0.809991	0.0014041	2
CCDC68	blue	-0.240328	0.451811	-0.132773	0.680813	0.00186142	0.995419	-0.224575	0.482852	-0.00993706	0.975549	0.390374	0.209628	-0.191472	0.551085	-0.105585	0.743986	-0.496933	0.100262	-0.0244877	0.939785	0.0287943	0.929217	-0.292938	0.355467	-0.0273414	0.932781	0.433595	0.159075	0.684606	0.0140444	0.398461	0.199508	0.288043	0.363934	-0.152776	0.635484	0.324147	0.303999	0.731784	0.00682343	2
CCDC71L	blue	-0.018388	0.954769	0.176858	0.582412	-0.0683603	0.832813	-0.183413	0.568274	-0.326972	0.299557	0.173078	0.590626	-0.0684431	0.832613	-0.107346	0.739844	-0.0577042	0.858622	-0.0278016	0.931653	0.437273	0.155171	-0.16173	0.615552	-0.049849	0.87773	-0.0833143	0.796854	0.459946	0.132457	0.565716	0.0552188	-0.285419	0.368515	-0.0836675	0.796009	-0.102278	0.751777	0.645326	0.0234362	2
CCDC78	blue	0.350414	0.264125	-0.220807	0.490418	-0.316101	0.316848	-0.546249	0.0661371	-0.706126	0.0102713	0.522913	0.081086	-0.20093	0.531193	-0.461878	0.130628	0.131092	0.684669	0.221615	0.488791	0.751499	0.00483079	-0.039305	0.903472	-0.340901	0.278198	0.280295	0.377548	0.469046	0.123985	0.469395	0.123668	-0.345178	0.271818	0.0488223	0.880232	-0.00220179	0.994582	0.856618	0.000373257	2
CCDC81	blue	0.375608	0.228895	-0.481685	0.11282	-0.611483	0.0346229	-0.591428	0.0428172	-0.56795	0.0540523	0.690669	0.0128921	-0.52358	0.0806298	-0.557122	0.0598701	-0.0120015	0.970471	0.397681	0.200471	0.563196	0.0565557	-0.0224193	0.944865	-0.422285	0.171469	0.377161	0.22682	0.473425	0.120039	0.0911621	0.778123	-0.277382	0.382734	0.0146116	0.964052	-0.00404563	0.990044	0.81346	0.0012885	2
CCDC96	blue	0.0351857	0.913553	-0.164395	0.609663	-0.286873	0.365972	-0.382351	0.21997	-0.331778	0.292087	0.486224	0.108979	-0.360794	0.24925	-0.271949	0.392504	-0.303811	0.33704	0.129178	0.689069	0.400547	0.196948	-0.162173	0.614571	-0.155725	0.628894	0.251599	0.430201	0.689925	0.0130296	0.346866	0.269323	-0.152377	0.636378	-0.116674	0.71802	0.0840737	0.795037	0.885852	0.000125639	2
CCND3	blue	0.0328205	0.919347	-0.256962	0.420099	-0.156487	0.627195	-0.194607	0.544458	-0.197407	0.538567	0.54705	0.0656605	-0.122774	0.70385	-0.44923	0.142904	-0.3345	0.287903	0.309687	0.3273	0.24975	0.433712	-0.420502	0.173476	-0.394022	0.205025	0.368556	0.238457	0.526736	0.0784929	0.085617	0.791348	-0.0444382	0.890928	0.222088	0.487839	-0.0154231	0.962057	0.822181	0.00103014	2
CD109	blue	0.0899555	0.780996	0.0483491	0.881386	-0.128168	0.691393	-0.341569	0.277195	-0.462352	0.130181	0.278759	0.380279	-0.127192	0.693642	-0.230624	0.470819	-0.0386142	0.905162	0.0284027	0.930178	0.561671	0.0573754	-0.112838	0.726974	-0.135437	0.674715	0.07979	0.805299	0.544285	0.0673152	0.318452	0.313063	-0.25421	0.425269	-0.0460671	0.886952	-0.0250484	0.938409	0.787609	0.00235329	2
CD164	blue	-0.00863992	0.97874	-0.243982	0.444749	-0.347174	0.26887	-0.380998	0.221743	-0.208591	0.515308	0.40157	0.195699	-0.479615	0.114602	-0.167867	0.602024	-0.342932	0.275157	0.0349617	0.914102	0.208789	0.514902	0.00584378	0.985619	-0.0415486	0.897987	0.263005	0.408859	0.747987	0.00514858	-0.108495	0.737146	-0.016635	0.959077	-0.245313	0.442191	0.183258	0.568607	0.807002	0.00150993	2
CD24A	blue	0.659759	0.0195738	-0.432179	0.160595	-0.543328	0.0678948	-0.597919	0.0400288	-0.848375	0.000486488	0.674762	0.016075	-0.282507	0.373635	-0.715451	0.0088955	0.365182	0.243114	0.54099	0.0693244	0.896485	7.8492e-05	-0.00623224	0.984664	-0.603199	0.0378578	0.214301	0.503606	0.241369	0.449794	0.221615	0.488791	-0.568134	0.0539567	0.296806	0.348851	-0.264502	0.4061	0.788471	0.0023095	2
CD300LG	blue	-0.0286068	0.929677	-0.12752	0.692886	-0.0564787	0.861599	-0.258916	0.41645	-0.191297	0.551457	0.331008	0.293276	-0.126949	0.694203	-0.193248	0.547328	-0.251435	0.430511	0.0110085	0.972913	0.248184	0.436695	-0.173345	0.590043	-0.108	0.738309	0.214345	0.503516	0.696712	0.0118147	0.315156	0.318376	0.0121501	0.970105	-0.0620416	0.8481	0.0935825	0.772367	0.841623	0.00059772	2
CD36	blue	0.451416	0.140731	-0.246936	0.439079	-0.414505	0.180335	-0.597022	0.0404062	-0.763514	0.00385454	0.508728	0.0912154	-0.335712	0.28605	-0.394759	0.204102	0.251073	0.431199	0.227959	0.476103	0.794431	0.0020237	0.134359	0.677181	-0.278665	0.380445	0.17881	0.578187	0.407154	0.188972	0.453173	0.139	-0.427091	0.166131	-0.0324974	0.920138	-0.0430806	0.894243	0.738424	0.00609395	2
CD55	blue	0.00939421	0.976884	0.0867795	0.788571	0.0432984	0.893711	-0.153832	0.633122	-0.286183	0.367177	0.175159	0.586099	0.0348979	0.914258	-0.135618	0.674302	-0.0909469	0.778635	-0.0500746	0.877181	0.393662	0.205477	-0.157595	0.624728	-0.0818185	0.800436	-0.0537884	0.868139	0.650479	0.0219988	0.368693	0.238268	-0.215153	0.501869	-0.000929445	0.997713	-0.104635	0.746222	0.833939	0.000747219	2
CD59	blue	0.280573	0.377056	-0.574402	0.0507801	-0.38339	0.218614	-0.563845	0.056209	-0.40545	0.191009	0.709543	0.00975005	-0.360912	0.249083	-0.545855	0.066372	-0.197672	0.538011	0.34713	0.268935	0.400079	0.197521	-0.116616	0.718155	-0.407222	0.188891	0.629238	0.0283632	0.530174	0.0762103	0.229684	0.472679	0.0129358	0.968173	0.06293	0.845948	0.215852	0.500447	0.823219	0.00100227	2
CD63	blue	0.498093	0.0993472	-0.673212	0.0164134	-0.662152	0.0189815	-0.653856	0.0210925	-0.637456	0.0257614	0.91535	2.96562e-05	-0.518399	0.0842218	-0.769639	0.00341863	0.011209	0.97242	0.636435	0.026075	0.613596	0.0338304	-0.146111	0.65047	-0.640448	0.0248587	0.602788	0.0380239	0.318881	0.312374	0.122222	0.70513	-0.228675	0.474681	0.220268	0.491504	0.00909316	0.977625	0.788254	0.00232049	2
CD74	blue	-0.229296	0.47345	0.0248274	0.938952	0.118304	0.714227	-0.135529	0.674506	-0.122953	0.703436	0.330082	0.294711	0.0326401	0.919789	-0.142335	0.659014	-0.469228	0.12382	-0.0509105	0.875144	0.185632	0.56352	-0.382782	0.219407	-0.0808692	0.802711	0.353212	0.260066	0.668127	0.0175603	0.557892	0.0594426	0.0804273	0.803771	-0.0374167	0.908092	0.228218	0.475589	0.810918	0.00137245	2
CD9	blue	0.220522	0.490993	-0.644326	0.023723	-0.423329	0.1703	-0.662241	0.0189598	-0.371888	0.233909	0.778667	0.00284563	-0.50301	0.09553	-0.50119	0.096931	-0.30689	0.331917	0.324199	0.303916	0.331517	0.292489	-0.0774696	0.81087	-0.33755	0.283254	0.812623	0.00131571	0.549241	0.0643695	0.211725	0.508871	0.188614	0.557157	-0.0567524	0.860934	0.419312	0.174823	0.772281	0.0032426	2
CDH3	blue	-0.0230847	0.94323	-0.0776039	0.810547	-0.0530084	0.870037	-0.317162	0.315137	-0.260548	0.413411	0.272199	0.392052	-0.155366	0.629695	-0.142029	0.659706	-0.249731	0.433748	-0.082633	0.798485	0.323997	0.304235	-0.0726005	0.822584	-0.0340973	0.916218	0.193091	0.547658	0.79846	0.00184637	0.175383	0.585612	-0.0212473	0.947743	-0.14503	0.652911	0.141056	0.661916	0.910793	3.82424e-05	2
CDHR3	blue	0.216205	0.499731	-0.268396	0.398961	-0.330937	0.293387	-0.577261	0.0493754	-0.581984	0.0471157	0.557183	0.0598363	-0.343021	0.275024	-0.365137	0.243176	-0.0765747	0.81302	0.135184	0.675295	0.605303	0.0370165	-0.0199901	0.950832	-0.221561	0.4889	0.375006	0.229702	0.674649	0.0160995	0.431302	0.16154	-0.177296	0.581464	-0.114139	0.723934	0.15981	0.619805	0.950989	2.05076e-06	2
CDHR4	blue	0.113565	0.725275	-0.126868	0.694389	-0.15506	0.630379	-0.445463	0.146699	-0.498244	0.0992285	0.463662	0.128954	-0.185012	0.564848	-0.310095	0.32663	-0.161449	0.616173	0.0773845	0.811074	0.567252	0.054415	-0.135702	0.674111	-0.19172	0.55056	0.316285	0.31655	0.69054	0.0129159	0.443569	0.148631	-0.162215	0.614477	-0.051054	0.874795	0.127307	0.693378	0.954302	1.45337e-06	2
CDKN1C	blue	-0.366748	0.240946	0.294444	0.352883	0.214936	0.502312	0.266086	0.403187	0.167556	0.602706	0.109097	0.735734	0.154017	0.632709	-0.0750758	0.816625	-0.496171	0.100867	0.0410329	0.899247	-0.0119892	0.970501	-0.621803	0.0308755	-0.110492	0.732464	-0.0828363	0.797999	0.449067	0.143068	0.133487	0.679178	-0.0471827	0.88423	0.180879	0.573723	-0.196431	0.540616	0.570752	0.0526134	2
CDR2	blue	-0.0295904	0.927265	-0.299876	0.343647	-0.243898	0.444912	-0.468704	0.124297	-0.242793	0.447042	0.498637	0.09892	-0.398823	0.199062	-0.234109	0.463951	-0.414218	0.180668	0.027691	0.931924	0.251671	0.430066	-0.0895555	0.781949	-0.0918783	0.776419	0.490953	0.10507	0.813508	0.00128696	0.184227	0.566529	0.127635	0.692622	-0.224793	0.482415	0.338224	0.282233	0.910512	3.88301e-05	2
CELSR1	blue	-0.00478028	0.988236	0.189115	0.55609	0.0904822	0.779742	-0.264467	0.406164	-0.340115	0.279379	-0.00324404	0.992017	-0.0143857	0.964607	0.0538093	0.868089	-0.0381969	0.906182	-0.260435	0.413622	0.444966	0.147205	0.0980825	0.761694	0.152109	0.636979	-0.0734392	0.820564	0.646297	0.0231602	0.276008	0.385193	-0.160758	0.617703	-0.217259	0.497591	0.0790585	0.807054	0.706799	0.0101669	2
CES1	blue	0.0125143	0.96921	-0.118276	0.714291	0.0779418	0.809735	-0.0978552	0.762233	-0.184775	0.565355	0.410911	0.184527	0.126714	0.694746	-0.380008	0.223047	-0.252677	0.428162	0.210122	0.51216	0.277967	0.38169	-0.457517	0.13478	-0.356947	0.254705	0.275669	0.385801	0.493968	0.102627	0.34225	0.276176	-0.0455256	0.888273	0.283676	0.371575	-0.060514	0.851804	0.78793	0.00233693	2
CETN4	blue	0.289189	0.361942	-0.256086	0.421742	-0.194813	0.544025	-0.320366	0.31	-0.44663	0.145516	0.597546	0.0401856	-0.0125211	0.969193	-0.646425	0.0231242	0.00504159	0.987593	0.489209	0.106501	0.565111	0.0555378	-0.446208	0.145943	-0.589676	0.0435925	0.338281	0.282147	0.171913	0.593166	0.5494	0.0642765	-0.232307	0.467497	0.399684	0.198005	-0.177282	0.581494	0.659043	0.0197536	2
CFAP100	blue	0.446374	0.145776	-0.596493	0.0406299	-0.434385	0.158231	-0.675148	0.0159915	-0.518899	0.0838711	0.606459	0.0365602	-0.425272	0.168138	-0.487993	0.107506	0.0867865	0.788554	0.296402	0.349539	0.503874	0.094869	0.146023	0.650669	-0.334712	0.287578	0.472351	0.120999	0.493036	0.103378	0.0799325	0.804957	-0.0325239	0.920073	-0.00769417	0.981067	0.151316	0.638757	0.752969	0.00470227	2
CFAP126	blue	0.307032	0.331683	-0.29526	0.351488	-0.361012	0.248943	-0.546554	0.065955	-0.630998	0.0277905	0.618279	0.0321208	-0.283451	0.371971	-0.49623	0.10082	-0.00338291	0.991675	0.274883	0.387213	0.679846	0.0150012	-0.117643	0.715764	-0.373819	0.231298	0.348684	0.266652	0.554785	0.0611806	0.494975	0.10182	-0.288413	0.363289	0.0429156	0.894646	0.0161682	0.960225	0.930861	1.10701e-05	2
CFAP157	blue	0.143036	0.657425	-0.213156	0.505944	-0.0698621	0.829188	-0.449928	0.142208	-0.443411	0.148793	0.45929	0.133081	-0.0671348	0.835774	-0.345062	0.27199	-0.173566	0.589562	0.0815322	0.801122	0.514784	0.0867919	-0.143466	0.656451	-0.22148	0.489062	0.437406	0.155031	0.599405	0.0394092	0.652916	0.021342	-0.0726623	0.822436	-0.00214499	0.994721	0.213708	0.504815	0.864469	0.00028558	2
CFAP161	blue	0.41108	0.184328	-0.282861	0.373011	-0.448293	0.143842	-0.496165	0.100871	-0.697314	0.0117111	0.605289	0.037022	-0.269362	0.397199	-0.575348	0.0503123	0.128018	0.691739	0.381045	0.221681	0.756173	0.00443112	-0.112993	0.72661	-0.464921	0.12778	0.192291	0.549352	0.447726	0.144412	0.304491	0.335904	-0.479263	0.114906	0.163774	0.611031	-0.18237	0.570515	0.907872	4.47023e-05	2
CFAP206	blue	0.0925746	0.774763	-0.115745	0.720186	-0.160615	0.61802	-0.412875	0.182229	-0.458882	0.133471	0.466342	0.126465	-0.179171	0.577408	-0.305752	0.333805	-0.189097	0.556129	0.0908779	0.7788	0.543285	0.0679206	-0.172299	0.592325	-0.188656	0.557067	0.276678	0.383993	0.679189	0.0151368	0.597062	0.0403891	-0.190282	0.553609	-0.0512011	0.874437	0.0949668	0.76908	0.949376	2.40456e-06	2
CFAP298	blue	0.418649	0.175577	-0.273069	0.390479	-0.379327	0.223946	-0.26638	0.402648	-0.612496	0.0342415	0.703899	0.0106219	-0.0654948	0.83974	-0.760744	0.00406494	0.134006	0.677988	0.647804	0.0227369	0.694342	0.0122289	-0.456131	0.136118	-0.735151	0.00644573	0.193867	0.546019	0.137432	0.670162	0.37341	0.23185	-0.54118	0.0692079	0.525791	0.0791288	-0.412357	0.182833	0.745916	0.00534319	2
CFAP299	blue	0.091719	0.776798	-0.113968	0.724333	-0.238928	0.454531	-0.287409	0.365037	-0.358069	0.253107	0.503714	0.0949909	-0.225318	0.481367	-0.399206	0.198592	-0.224667	0.482667	0.280529	0.377134	0.470624	0.122554	-0.328646	0.296944	-0.319169	0.311914	0.192453	0.549009	0.511922	0.088864	0.281516	0.375385	-0.245185	0.442436	0.11796	0.715026	-0.0996084	0.758084	0.827282	0.00089876	2
CFAP43	blue	0.253378	0.426837	-0.37183	0.233988	-0.429766	0.163205	-0.604648	0.0372772	-0.569542	0.0532315	0.644456	0.0236856	-0.426162	0.167154	-0.45266	0.139504	-0.0943501	0.770544	0.237596	0.457125	0.576756	0.0496215	-0.0511209	0.874632	-0.308346	0.329509	0.442425	0.149807	0.640336	0.0248921	0.28513	0.369021	-0.155639	0.629085	-0.0690723	0.831094	0.142567	0.658488	0.940492	5.3158e-06	2
CFAP47	blue	-0.17266	0.591538	-0.0246891	0.939291	-0.0838377	0.795602	-0.381629	0.220916	-0.177275	0.581509	0.210502	0.511379	-0.330336	0.294317	0.0782974	0.808881	-0.340095	0.279408	-0.26437	0.406342	0.199293	0.534613	0.0660091	0.838496	0.210921	0.510519	0.222792	0.486426	0.862841	0.000302283	0.351467	0.262592	0.133056	0.680164	-0.447816	0.144321	0.356721	0.255027	0.808219	0.00146611	2
CFAP52	blue	0.148807	0.644394	-0.227936	0.476149	-0.301604	0.340738	-0.491485	0.104636	-0.506618	0.0927921	0.548862	0.0645912	-0.320623	0.30959	-0.36578	0.242284	-0.16489	0.608572	0.15239	0.63635	0.543764	0.0676305	-0.113557	0.725294	-0.23848	0.455402	0.347591	0.268257	0.699465	0.0113467	0.309201	0.3281	-0.171718	0.593592	-0.0668856	0.836377	0.114118	0.723984	0.973284	1.02489e-07	2
CFAP53	blue	0.0626221	0.846694	-0.0173414	0.957341	-0.123404	0.702392	-0.240727	0.451036	-0.423927	0.169633	0.408629	0.187219	-0.0719482	0.824156	-0.315724	0.317457	-0.138997	0.666597	0.127986	0.691812	0.501227	0.0969025	-0.272081	0.392265	-0.251997	0.429448	0.129894	0.687421	0.614464	0.0335087	0.386689	0.214341	-0.286367	0.366856	0.0778022	0.81007	-0.0844446	0.79415	0.920245	2.22031e-05	2
CFAP54	blue	-0.128995	0.689489	0.222953	0.486102	0.0295659	0.927325	-0.258948	0.416389	-0.219627	0.492798	-0.128989	0.689503	-0.168179	0.601339	0.283508	0.371872	-0.152366	0.636403	-0.475571	0.118135	0.282173	0.374224	0.299492	0.344296	0.403485	0.193375	-0.157688	0.62452	0.806277	0.00153651	0.280619	0.376975	-0.125336	0.697926	-0.517831	0.0846228	0.208338	0.515829	0.676731	0.0156526	2
CFAP57	blue	-0.266898	0.4017	-0.0180156	0.955684	0.177519	0.58098	-0.159659	0.62014	-0.0285741	0.929757	0.339705	0.279997	0.00533038	0.986883	-0.110729	0.731908	-0.553247	0.0620543	-0.0726765	0.822401	0.114306	0.723543	-0.398595	0.199343	-0.0454475	0.888464	0.417651	0.176716	0.725712	0.00754605	0.637775	0.0256641	0.22307	0.485868	-0.0762005	0.81392	0.298215	0.346459	0.807293	0.00149936	2
CFAP58	blue	0.322361	0.306826	-0.375719	0.228747	-0.456404	0.135854	-0.514869	0.0867311	-0.557226	0.0598122	0.659264	0.019698	-0.337514	0.283308	-0.593179	0.0420517	-0.0402734	0.901104	0.397172	0.201101	0.603619	0.0376887	-0.182111	0.571072	-0.471195	0.122039	0.367366	0.240093	0.465839	0.126929	0.219014	0.494036	-0.277814	0.381964	0.133442	0.67928	-0.0497864	0.877883	0.873621	0.000204588	2
CFAP61	blue	0.10168	0.753189	-0.182974	0.569218	-0.33233	0.291235	-0.418259	0.176021	-0.311315	0.324629	0.254692	0.424362	-0.441068	0.151208	-0.0720116	0.824004	-0.179668	0.576333	-0.0706225	0.827353	0.3241	0.304073	0.233144	0.465848	0.0706902	0.82719	0.111094	0.731054	0.696649	0.0118255	-0.0498793	0.877656	-0.165729	0.606723	-0.322179	0.307114	0.162293	0.614304	0.71992	0.00828729	2
CFAP65	blue	-0.129657	0.687967	0.0610598	0.85048	0.0616066	0.849155	-0.342232	0.276203	-0.232587	0.466945	0.13285	0.680636	-0.158138	0.62352	0.0893202	0.78251	-0.298459	0.346045	-0.313934	0.320359	0.308108	0.329903	0.0643229	0.842575	0.214381	0.503443	0.146979	0.648513	0.887151	0.000118921	0.48939	0.106352	0.0370436	0.909005	-0.37925	0.224047	0.301819	0.340377	0.860919	0.000322971	2
CFAP70	blue	-0.184848	0.565199	0.156312	0.627586	0.0971332	0.763943	-0.239029	0.454333	-0.216328	0.49948	0.0944543	0.770297	-0.0799617	0.804887	0.0806986	0.80312	-0.305124	0.33485	-0.301147	0.341506	0.29533	0.351368	-0.029128	0.928399	0.185428	0.563957	0.0752303	0.816253	0.858154	0.000354647	0.346267	0.270208	-0.0148669	0.963424	-0.300188	0.343121	0.218425	0.495229	0.87185	0.000218657	2
CFAP73	blue	0.449003	0.143131	-0.354504	0.258204	-0.510094	0.0902046	-0.493308	0.103159	-0.609951	0.0352057	0.460392	0.132033	-0.402543	0.194516	-0.38766	0.213093	0.206758	0.519089	0.252493	0.42851	0.597832	0.0400653	0.204497	0.52377	-0.275639	0.385854	0.0739238	0.819397	0.471332	0.121915	-0.0686213	0.832183	-0.429585	0.163403	-0.00961776	0.976334	-0.132201	0.682125	0.751532	0.00482788	2
CFAP77	blue	0.0681917	0.833221	0.0785966	0.808163	0.0298132	0.926719	-0.190822	0.552465	-0.407526	0.188529	0.257022	0.419987	0.0814416	0.801339	-0.236437	0.459389	-0.0635974	0.844332	0.0222037	0.945394	0.523309	0.0808152	-0.217169	0.497773	-0.176128	0.583994	0.00527309	0.987024	0.625976	0.0294464	0.454254	0.137942	-0.301749	0.340493	0.0862429	0.789852	-0.12194	0.705784	0.908744	4.26913e-05	2
CGNL1	blue	-0.313654	0.320814	0.0292485	0.928103	0.0563043	0.862023	-0.253327	0.426935	-0.00475578	0.988297	0.134021	0.677955	-0.236843	0.458594	0.147587	0.647141	-0.546015	0.0662763	-0.340635	0.278596	0.048223	0.881693	-0.0185293	0.954422	0.26984	0.396329	0.240794	0.450907	0.954074	1.48942e-06	0.223851	0.484302	0.225821	0.480363	-0.435883	0.15664	0.409601	0.186069	0.830866	0.000814501	2
CHEK2	blue	0.178048	0.579836	-0.590426	0.0432595	-0.572415	0.0517727	-0.627845	0.028822	-0.360654	0.249447	0.727332	0.0073478	-0.677387	0.0155136	-0.375038	0.229659	-0.281732	0.375004	0.257824	0.418487	0.269776	0.396446	0.0507097	0.875634	-0.221934	0.48815	0.643912	0.0238423	0.602962	0.0379533	0.0524903	0.871298	0.0897032	0.781597	-0.217509	0.497085	0.364556	0.243984	0.740661	0.00586201	2
CHIC2	blue	0.125255	0.698114	0.17526	0.585879	-0.0370812	0.908912	-0.129946	0.687302	-0.394123	0.204898	0.0548062	0.865664	0.0888532	0.783623	-0.176277	0.583672	0.0794689	0.806069	-0.0280236	0.931108	0.531724	0.0751961	-0.0746141	0.817736	-0.116485	0.718461	-0.248213	0.43664	0.477206	0.116698	0.260133	0.414183	-0.476754	0.117094	0.0534662	0.868923	-0.275186	0.386668	0.72631	0.00747236	2
CHRNB4	blue	-0.193738	0.546292	-0.109223	0.73544	0.103559	0.748756	-0.173157	0.590454	0.0289219	0.928904	0.252982	0.427585	-0.06462	0.841856	-0.0859713	0.790501	-0.448935	0.143199	-0.0923191	0.775371	0.0310256	0.923746	-0.231342	0.4694	-0.00966531	0.976217	0.312472	0.322739	0.73959	0.00597225	0.26679	0.401897	0.248068	0.436916	-0.108599	0.736902	0.241932	0.448705	0.765043	0.00374202	2
CLDN1	blue	0.204142	0.524507	-0.176118	0.584016	-0.344733	0.272478	-0.423231	0.170409	-0.52478	0.0798129	0.505149	0.0939005	-0.290462	0.359737	-0.407874	0.188114	-0.0851849	0.79238	0.215931	0.500286	0.594273	0.0415787	-0.135426	0.674742	-0.294739	0.352378	0.180432	0.574687	0.621749	0.0308943	0.232274	0.46756	-0.335466	0.286425	0.0186697	0.954076	-0.0697866	0.82937	0.948292	2.66838e-06	2
CLDN2	blue	0.311215	0.324793	-0.161489	0.616084	-0.35249	0.261109	-0.461805	0.130697	-0.626478	0.0292778	0.438223	0.154173	-0.268963	0.397927	-0.389183	0.211144	0.0886612	0.784081	0.18508	0.564701	0.690555	0.0129131	0.000114882	0.999717	-0.275826	0.38552	0.0857663	0.790991	0.582738	0.0467618	0.171959	0.593066	-0.421316	0.172558	0.0121948	0.969995	-0.124413	0.700058	0.913713	3.25434e-05	2
CLDN3	blue	0.355459	0.256833	-0.205111	0.522497	-0.290622	0.35946	-0.4251	0.168329	-0.637082	0.0258759	0.564621	0.0557968	-0.0975128	0.763044	-0.575841	0.0500698	0.0872448	0.78746	0.372006	0.233749	0.740734	0.00585455	-0.243067	0.446512	-0.482916	0.11177	0.229632	0.472783	0.338619	0.281636	0.607696	0.0360763	-0.431582	0.161239	0.238414	0.45553	-0.165845	0.606468	0.81801	0.00114816	2
CLDN9	blue	0.167879	0.601997	-0.296253	0.349794	-0.256339	0.421268	-0.471437	0.12182	-0.471734	0.121553	0.607654	0.0360923	-0.216552	0.499025	-0.459669	0.132721	-0.192267	0.549402	0.231855	0.468388	0.515177	0.0865104	-0.222563	0.486885	-0.34345	0.274386	0.478256	0.115781	0.564629	0.0557926	0.541367	0.069093	-0.126278	0.695751	0.0383759	0.905744	0.143101	0.657278	0.887262	0.000118358	2
CLIC1	blue	0.291019	0.358774	-0.368661	0.238312	-0.30519	0.334741	-0.524125	0.0802577	-0.57451	0.0507264	0.698479	0.0115126	-0.265444	0.404366	-0.534978	0.0730969	-0.0573276	0.859537	0.35488	0.257664	0.601264	0.0386433	-0.200816	0.53143	-0.43229	0.160475	0.49361	0.102915	0.488883	0.106769	0.380794	0.222011	-0.142011	0.659749	0.13738	0.670281	0.0791432	0.806851	0.867698	0.00025459	2
CLIC3	blue	0.170158	0.597002	-0.292546	0.356142	-0.36973	0.236849	-0.433844	0.158809	-0.367694	0.239641	0.493753	0.1028	-0.358081	0.25309	-0.39266	0.206736	-0.158092	0.623622	0.211446	0.509443	0.414094	0.180812	-0.105518	0.744144	-0.274274	0.388308	0.278198	0.381278	0.58233	0.0469531	0.121057	0.707832	-0.15494	0.630647	-0.0322272	0.920801	0.0223555	0.945021	0.822185	0.00103002	2
CLIC6	blue	-0.0178283	0.956144	0.017235	0.957603	-0.0456092	0.888069	-0.272543	0.39143	-0.319712	0.311046	0.264166	0.406718	-0.0975143	0.76304	-0.161593	0.615854	-0.217501	0.4971	-0.0574617	0.859211	0.414903	0.179875	-0.135174	0.675317	-0.0615472	0.849299	0.0949798	0.769049	0.766287	0.00365228	0.319349	0.311626	-0.162247	0.614408	-0.0940802	0.771185	0.0400736	0.901592	0.942972	4.31465e-06	2
CLN6	blue	0.126109	0.69614	-0.045663	0.887938	0.0389071	0.904445	-0.18036	0.574841	-0.290602	0.359494	0.305642	0.333988	0.107877	0.738598	-0.361464	0.248308	-0.0618098	0.848662	0.193573	0.54664	0.439538	0.152798	-0.322155	0.307152	-0.307092	0.331583	0.0995795	0.758152	0.397274	0.200975	0.399876	0.197769	-0.174904	0.586652	0.25082	0.431679	-0.155626	0.629116	0.719073	0.00840014	2
CLRN1	blue	0.626583	0.0292426	-0.530485	0.0760061	-0.632958	0.0271631	-0.698791	0.0114599	-0.798593	0.00184071	0.651412	0.0217456	-0.47714	0.116756	-0.5956	0.0410097	0.296435	0.349484	0.419039	0.175134	0.776848	0.00295469	0.203893	0.525025	-0.455291	0.136932	0.314655	0.319188	0.351506	0.262536	-0.0281798	0.930725	-0.422738	0.17096	0.074691	0.817551	-0.0636196	0.844278	0.743354	0.00559163	2
CLTRN	blue	0.0208204	0.948792	-0.121402	0.70703	-0.191001	0.552084	-0.394288	0.204693	-0.362683	0.246598	0.457157	0.135127	-0.237929	0.456475	-0.301945	0.340164	-0.266525	0.402382	0.0942785	0.770714	0.444639	0.147538	-0.217112	0.497888	-0.182963	0.569241	0.298725	0.345594	0.683072	0.0143476	0.434633	0.157967	-0.103731	0.748351	-0.0749339	0.816966	0.111141	0.730943	0.919715	2.29304e-05	2
CMTM8	blue	0.21759	0.496919	-0.47582	0.117915	-0.372787	0.232691	-0.391358	0.208381	-0.297842	0.34709	0.654078	0.0210338	-0.360412	0.249789	-0.510335	0.0900276	-0.214583	0.503032	0.402311	0.194798	0.305274	0.334601	-0.209618	0.513195	-0.42035	0.173648	0.452782	0.139385	0.475241	0.118426	-0.0840497	0.795095	-0.0348666	0.914334	0.153074	0.634818	0.0371055	0.908853	0.753675	0.00464147	2
CNDP1	blue	0.134235	0.677464	-0.263963	0.407092	-0.295855	0.350473	-0.483224	0.111508	-0.436982	0.155478	0.537999	0.0711843	-0.349418	0.265578	-0.347049	0.269054	-0.207246	0.518083	0.144069	0.655085	0.477743	0.116229	-0.100362	0.756303	-0.218881	0.494306	0.347639	0.268186	0.739436	0.00598819	0.232666	0.46679	-0.114264	0.723641	-0.0836121	0.796142	0.123437	0.702317	0.972933	1.09325e-07	2
CNKSR1	blue	0.146728	0.649078	-0.322079	0.307273	-0.102715	0.750747	-0.338577	0.281699	-0.22641	0.479187	0.397036	0.201269	-0.121264	0.70735	-0.27823	0.381221	-0.215667	0.500824	0.127506	0.692918	0.270488	0.395153	-0.0618886	0.848471	-0.173217	0.590324	0.386325	0.214809	0.44521	0.146956	0.419731	0.174348	0.00231311	0.994308	0.011153	0.972558	0.197337	0.538713	0.605741	0.0368432	2
CNN3	blue	0.115989	0.719616	-0.461169	0.131297	-0.319576	0.311263	-0.591746	0.0426773	-0.389054	0.211309	0.698498	0.0115095	-0.421123	0.172775	-0.401545	0.19573	-0.335919	0.285734	0.19787	0.537596	0.375146	0.229514	-0.123471	0.702239	-0.251146	0.43106	0.684773	0.0140116	0.695602	0.0120074	0.374946	0.229782	0.12013	0.709982	-0.114516	0.723054	0.379657	0.22351	0.906003	4.92649e-05	2
COL10A1	blue	0.0367975	0.909607	0.237361	0.457583	-0.0878724	0.785962	0.102516	0.751215	-0.31904	0.31212	0.172443	0.592011	0.0952848	0.768326	-0.237269	0.457764	-0.047792	0.882744	0.178395	0.579085	0.428795	0.164263	-0.330918	0.293416	-0.250617	0.432064	-0.261399	0.411833	0.266377	0.402655	0.10172	0.753095	-0.588449	0.0441415	0.253063	0.427432	-0.416059	0.178542	0.583006	0.0466364	2
COL17A1	blue	0.0248512	0.938893	-0.0773625	0.811127	-0.202037	0.528886	-0.270081	0.395893	-0.2817	0.375061	0.298117	0.346625	-0.25225	0.42897	-0.170766	0.595672	-0.164144	0.610215	0.0131817	0.967568	0.323779	0.30458	-0.0677556	0.834274	-0.0894178	0.782278	0.0674556	0.834999	0.692844	0.0124962	0.0600181	0.853006	-0.158824	0.621996	-0.117126	0.716969	-0.01438	0.964621	0.827822	0.000885646	2
COL4A3	blue	-0.165712	0.60676	0.266234	0.402916	0.204358	0.52406	-0.124695	0.699408	-0.225391	0.481221	0.035994	0.911574	0.0974309	0.763238	0.0510722	0.874751	-0.242732	0.447159	-0.270093	0.39587	0.358081	0.25309	-0.136198	0.672978	0.121499	0.706805	-0.0531244	0.869755	0.771716	0.00327964	0.509899	0.0903485	-0.138592	0.66752	-0.16343	0.611792	0.0595444	0.854155	0.850272	0.000458343	2
COL4A4	blue	-0.0756498	0.815244	-0.0264305	0.935017	-0.0226583	0.944277	-0.389499	0.210741	-0.299938	0.343544	0.263905	0.407199	-0.195547	0.542478	-0.0487144	0.880496	-0.291201	0.35846	-0.189915	0.554389	0.362853	0.24636	-0.0137819	0.966092	0.0806666	0.803197	0.237951	0.456433	0.880553	0.000156191	0.411035	0.184381	0.019054	0.953132	-0.28745	0.364967	0.272553	0.391412	0.943441	4.1437e-06	2
COL5A1	blue	0.135944	0.673557	-0.0787921	0.807694	0.00850555	0.97907	-0.366788	0.24089	-0.412569	0.182586	0.223701	0.484603	0.0147392	0.963738	-0.210508	0.511367	-0.0618253	0.848625	-0.0670298	0.836028	0.492114	0.104125	0.0029137	0.99283	-0.0948977	0.769244	0.208998	0.51447	0.611763	0.0345171	0.349272	0.265792	-0.132053	0.682463	-0.0465842	0.88569	0.130317	0.68645	0.804966	0.00158545	2
COL5A3	blue	0.0745688	0.817845	-0.192147	0.549657	0.0146579	0.963938	-0.394664	0.204222	-0.320843	0.30924	0.307273	0.331283	-0.0672251	0.835556	-0.163855	0.610853	-0.188608	0.55717	-0.0893982	0.782324	0.357993	0.253214	0.0135287	0.966715	-0.0457841	0.887643	0.355373	0.256956	0.716593	0.00873703	0.424082	0.16946	0.0405135	0.900517	-0.127835	0.692161	0.280929	0.376425	0.833304	0.000760752	2
COL8A1	blue	0.0212227	0.947804	-0.0461681	0.886705	-0.106386	0.742102	-0.349879	0.264905	-0.383615	0.21832	0.350713	0.263688	-0.16362	0.611373	-0.208194	0.516127	-0.205157	0.522403	-0.0161562	0.960254	0.461717	0.130779	-0.126677	0.694831	-0.0994024	0.758571	0.179469	0.576764	0.775208	0.00305577	0.365094	0.243236	-0.149978	0.641761	-0.106947	0.740783	0.0811277	0.802092	0.973223	1.03648e-07	2
COL8A2	blue	0.14931	0.643263	-0.187739	0.559022	-0.18193	0.571462	-0.46681	0.126033	-0.487539	0.107883	0.459761	0.132633	-0.200319	0.53247	-0.326394	0.300464	-0.131455	0.683837	0.0828821	0.797889	0.546599	0.0659286	-0.0869687	0.788119	-0.196833	0.539772	0.309125	0.328226	0.714288	0.00905908	0.357674	0.253668	-0.146375	0.649875	-0.0501845	0.876913	0.12112	0.707685	0.977389	4.48138e-08	2
COL9A3	blue	-0.1016	0.753378	-0.0791269	0.80689	-0.0375618	0.907736	-0.301602	0.34074	-0.213066	0.506126	0.352631	0.260906	-0.162608	0.613609	-0.175983	0.584309	-0.399177	0.198628	-0.041571	0.897932	0.290946	0.3589	-0.206891	0.518814	-0.0667576	0.836686	0.298649	0.345722	0.8188	0.00112506	0.292491	0.356236	0.0311761	0.923377	-0.123957	0.701113	0.195949	0.54163	0.948538	2.60651e-06	2
COX6B2	blue	0.204251	0.524283	-0.320048	0.310508	-0.210492	0.511399	-0.484019	0.110834	-0.48036	0.113958	0.603666	0.03767	-0.184336	0.566294	-0.477961	0.116039	-0.159324	0.620884	0.234816	0.462563	0.53866	0.0707701	-0.213402	0.505441	-0.360339	0.249892	0.460934	0.131519	0.630416	0.0279789	0.459418	0.132959	-0.102095	0.75221	0.0803084	0.804056	0.113372	0.725725	0.964526	4.16831e-07	2
COX8C	blue	0.196969	0.539486	-0.172652	0.591554	-0.267914	0.399842	-0.41818	0.176112	-0.533126	0.0742862	0.530615	0.0759203	-0.208841	0.514793	-0.434976	0.157602	-0.107512	0.739454	0.228618	0.474795	0.615611	0.0330871	-0.199125	0.534966	-0.323612	0.304844	0.245436	0.441955	0.609283	0.0354618	0.359315	0.251339	-0.302401	0.3394	0.0735584	0.820277	-0.037036	0.909023	0.967813	2.57774e-07	2
CPN1	blue	-0.180506	0.574527	0.0537411	0.868255	-0.0186741	0.954066	-0.205458	0.521779	-0.177291	0.581473	0.220207	0.491627	-0.150639	0.640276	-0.0342821	0.915766	-0.421296	0.17258	-0.149925	0.641881	0.230243	0.471574	-0.132984	0.680331	0.0575982	0.85888	0.204529	0.523704	0.751077	0.00486814	0.179727	0.576206	-0.0307056	0.92453	-0.209098	0.514265	0.217883	0.496325	0.79889	0.00182817	2
CPQ	blue	0.10724	0.740094	-0.365058	0.243286	-0.355613	0.256612	-0.533849	0.0738203	-0.365343	0.24289	0.55575	0.0606375	-0.449323	0.142811	-0.318569	0.312874	-0.291054	0.358712	0.131699	0.683277	0.366148	0.241774	-0.0230809	0.94324	-0.161588	0.615866	0.469569	0.12351	0.718326	0.00850061	0.103951	0.747832	0.00796529	0.9804	-0.163456	0.611735	0.273914	0.388957	0.890991	0.000100688	2
CPT2	blue	-0.246356	0.440191	-0.0677943	0.834181	0.0650638	0.840782	-0.0517232	0.873165	0.0311846	0.923356	0.3454	0.271489	-0.0302451	0.92566	-0.177698	0.580592	-0.551504	0.0630545	0.0347342	0.914659	0.0214839	0.947162	-0.426604	0.166666	-0.133533	0.679071	0.336397	0.285006	0.662934	0.0187908	0.184524	0.565891	0.14106	0.661907	0.0328275	0.91933	0.156811	0.626475	0.773433	0.00316809	2
CPVL	blue	0.0911411	0.778173	0.0839381	0.795362	-0.120113	0.710022	-0.188104	0.558242	-0.407981	0.187987	0.161298	0.616507	-0.0714341	0.825396	-0.10645	0.741951	-0.0290964	0.928476	-0.056126	0.862456	0.468084	0.124864	0.015844	0.961022	-0.040981	0.899374	-0.0998126	0.757601	0.560997	0.0577403	0.249233	0.434696	-0.412758	0.182365	-0.0809791	0.802448	-0.0970595	0.764117	0.731015	0.00691193	2
CPXM2	blue	0.0144737	0.964391	-0.278546	0.380658	-0.142229	0.659255	-0.323952	0.304306	-0.182833	0.56952	0.452381	0.139779	-0.277348	0.382795	-0.156081	0.628101	-0.319403	0.311539	0.08318	0.797176	0.176756	0.582633	-0.0683372	0.832869	-0.0655529	0.839599	0.410626	0.184861	0.536103	0.0723801	0.388127	0.212493	0.0908314	0.77891	-0.12191	0.705853	0.284962	0.369316	0.614423	0.0335239	2
CRB2	blue	-0.0129158	0.968222	0.0573636	0.859449	0.0592633	0.854838	-0.23366	0.464832	-0.345842	0.270836	0.296796	0.348868	0.0492922	0.879087	-0.219221	0.493619	-0.218079	0.495929	-0.00754322	0.981438	0.474976	0.11866	-0.264108	0.406825	-0.135123	0.675434	0.141761	0.660316	0.676331	0.0157377	0.610081	0.035156	-0.184258	0.566462	0.0207034	0.949079	0.0222235	0.945345	0.925551	1.58807e-05	2
CRB3	blue	0.0469432	0.884815	0.00361123	0.991113	0.0214141	0.947334	-0.309108	0.328254	-0.387792	0.212923	0.311384	0.324516	-0.0049042	0.987931	-0.228132	0.475759	-0.161056	0.617042	-0.0102454	0.97479	0.510926	0.0895929	-0.189977	0.554259	-0.13481	0.67615	0.162183	0.614547	0.691708	0.0127018	0.602403	0.0381797	-0.168083	0.601548	-0.0164589	0.95951	0.0406562	0.900168	0.926367	1.50508e-05	2
CRHR2	blue	0.51715	0.0851043	-0.435347	0.157208	-0.569268	0.0533721	-0.578108	0.048965	-0.712415	0.00932728	0.613498	0.033867	-0.43684	0.155628	-0.530599	0.0759307	0.221178	0.489671	0.382022	0.220401	0.699065	0.0114139	0.117788	0.715428	-0.414497	0.180344	0.214484	0.503232	0.435457	0.157091	-0.043032	0.894362	-0.427072	0.166151	0.0808646	0.802722	-0.125816	0.696817	0.807551	0.00149004	2
CROCC2	blue	0.404045	0.192699	-0.471255	0.121984	-0.473205	0.120235	-0.745457	0.00538713	-0.670669	0.0169798	0.594469	0.0414944	-0.492061	0.104168	-0.399268	0.198515	0.0524805	0.871322	0.164239	0.610007	0.649449	0.0222809	0.22787	0.476281	-0.224079	0.483845	0.446903	0.145241	0.649077	0.0223833	0.221526	0.488971	-0.165614	0.606976	-0.176804	0.582528	0.226841	0.478329	0.887363	0.000117849	2
CRTAP	blue	0.221527	0.488968	-0.549147	0.0644244	-0.466249	0.12655	-0.5665	0.0548075	-0.37527	0.229347	0.645498	0.0233871	-0.511212	0.0893832	-0.409453	0.186244	-0.175277	0.585843	0.252881	0.427776	0.304701	0.335554	0.0303467	0.92541	-0.269543	0.396871	0.556907	0.0599902	0.588362	0.0441807	-0.0817447	0.800613	0.0594419	0.854404	-0.0926737	0.774527	0.26121	0.412183	0.778345	0.00286471	2
CRYGN	blue	0.246217	0.440457	-0.402839	0.194158	-0.271379	0.393536	-0.477177	0.116723	-0.498263	0.0992136	0.671867	0.0167111	-0.185507	0.563789	-0.535247	0.072925	-0.121404	0.707025	0.319023	0.312148	0.501497	0.0966936	-0.219806	0.492437	-0.431893	0.160903	0.564108	0.0560693	0.463023	0.129551	0.455688	0.136546	-0.0961678	0.766231	0.136864	0.671459	0.147614	0.64708	0.826011	0.000930211	2
CSRP2	blue	0.69075	0.0128772	-0.552331	0.0625786	-0.597382	0.0402542	-0.621844	0.0308614	-0.822227	0.0010289	0.769749	0.00341118	-0.329667	0.295356	-0.784525	0.00251506	0.356731	0.255012	0.629697	0.028213	0.844002	0.00055649	-0.036516	0.910296	-0.675112	0.0159994	0.309131	0.328215	0.20497	0.522791	0.2002	0.532718	-0.500131	0.0977524	0.341	0.278048	-0.24649	0.439933	0.770164	0.00338307	2
CTBP2	blue	0.540334	0.0697294	-0.402516	0.194549	-0.458122	0.134199	-0.689482	0.0131119	-0.81074	0.0013785	0.556008	0.0604928	-0.350992	0.263283	-0.471888	0.121415	0.292725	0.355833	0.245619	0.441603	0.802976	0.00166204	0.223555	0.484895	-0.326652	0.300059	0.286015	0.367472	0.480456	0.113876	0.232106	0.467892	-0.370119	0.236317	-0.0106152	0.973881	0.0211087	0.948084	0.835455	0.000715659	2
CTDSP1	blue	0.110616	0.732174	-0.516386	0.0856465	-0.284615	0.369925	-0.548964	0.0645317	-0.326326	0.300571	0.748507	0.00510055	-0.362078	0.247445	-0.471657	0.121622	-0.364341	0.244282	0.288271	0.363537	0.307133	0.331515	-0.229809	0.472432	-0.338342	0.282055	0.783555	0.00256768	0.571193	0.0523898	0.371035	0.235069	0.202287	0.528364	-0.00192659	0.995259	0.388742	0.211707	0.813891	0.00127467	2
CTF1	blue	0.204183	0.524423	-0.476514	0.117304	-0.417915	0.176415	-0.465778	0.126986	-0.252959	0.427629	0.535403	0.0728252	-0.468391	0.124583	-0.371145	0.234919	-0.221911	0.488196	0.271045	0.394142	0.254449	0.424819	0.00388119	0.990449	-0.234671	0.462847	0.411384	0.183972	0.482364	0.11224	-0.109368	0.7351	0.00590069	0.985479	-0.0444781	0.89083	0.15985	0.619717	0.647593	0.0227958	2
CTH	blue	0.118727	0.713242	-0.17207	0.592824	-0.119911	0.710492	-0.164232	0.610023	-0.309758	0.327184	0.533377	0.0741245	-0.0161396	0.960295	-0.492033	0.10419	-0.0816043	0.800949	0.382815	0.219363	0.366552	0.241216	-0.468177	0.124778	-0.48056	0.113786	0.263209	0.408482	0.315688	0.317515	0.249681	0.433843	-0.127513	0.692904	0.343377	0.274493	-0.1711	0.594943	0.69877	0.0114635	2
CTNNAL1	blue	-0.0313422	0.92297	-0.0976113	0.76281	-0.138502	0.667724	-0.374751	0.230045	-0.284462	0.370193	0.299058	0.345031	-0.257679	0.418758	-0.105729	0.743647	-0.305003	0.335052	-0.111906	0.729153	0.336544	0.284783	-0.00169503	0.995829	0.0284396	0.930087	0.216571	0.498986	0.833782	0.000750552	0.300467	0.342651	-0.0621535	0.847829	-0.257625	0.41886	0.214985	0.502212	0.917713	2.58457e-05	2
CTSC	blue	-0.0281553	0.930785	-0.2311	0.469878	-0.327132	0.299308	-0.353068	0.260273	-0.250057	0.433128	0.509678	0.0905123	-0.400955	0.196449	-0.281522	0.375375	-0.399053	0.198779	0.132471	0.681506	0.264306	0.406459	-0.180782	0.573931	-0.168709	0.600177	0.360043	0.25031	0.697564	0.0116684	0.079958	0.804896	-0.0519378	0.872643	-0.125421	0.69773	0.163242	0.612207	0.857983	0.000356682	2
CTTN	blue	-0.266225	0.402933	0.333777	0.289011	0.434754	0.157838	0.0134341	0.966947	-0.0851141	0.79255	-0.083389	0.796676	0.323519	0.304991	0.112931	0.726755	-0.277572	0.382395	-0.344886	0.272252	0.209639	0.513153	-0.217799	0.496496	0.146685	0.649176	0.0064746	0.984067	0.666103	0.0180325	0.466657	0.126174	0.0310537	0.923677	-0.0808662	0.802718	0.128408	0.69084	0.699582	0.0113272	2
CUTAL	blue	0.160126	0.619104	-0.288281	0.36352	-0.490786	0.105207	-0.457873	0.134438	-0.385557	0.215801	0.407934	0.188043	-0.53719	0.0716927	-0.214984	0.502214	-0.118184	0.714505	0.0807754	0.802936	0.343463	0.274366	0.164356	0.609749	-0.0882949	0.784955	0.201487	0.530031	0.628031	0.0287606	-0.210623	0.51113	-0.181601	0.572168	-0.243257	0.446146	0.109323	0.735205	0.730579	0.00696245	2
CYBRD1	blue	0.249924	0.433381	-0.169443	0.598566	-0.221266	0.489494	-0.476171	0.117606	-0.588587	0.0440797	0.512653	0.0883318	-0.149227	0.64345	-0.427523	0.165656	-0.0264256	0.935029	0.207127	0.518329	0.679323	0.0151091	-0.155828	0.628664	-0.314121	0.320055	0.306945	0.331826	0.473458	0.120009	0.677651	0.015458	-0.290306	0.360006	0.0536348	0.868513	0.0306388	0.924694	0.831132	0.000808479	2
CYP19A1	blue	0.744625	0.00546733	-0.546776	0.0658231	-0.634794	0.0265845	-0.731651	0.00683858	-0.926295	1.51221e-05	0.680333	0.014901	-0.396496	0.201939	-0.669621	0.0172173	0.482676	0.111974	0.492142	0.104102	0.892771	9.30195e-05	0.217348	0.497409	-0.538313	0.0709874	0.319223	0.311828	0.184172	0.566647	0.115664	0.720374	-0.494072	0.102543	0.171939	0.593111	-0.113725	0.724899	0.665588	0.0181543	2
CYP2C23	blue	-0.132026	0.682526	0.213205	0.505843	0.232993	0.466144	0.0427085	0.895152	-0.113293	0.725909	0.178652	0.578529	0.241408	0.449717	-0.214755	0.502682	-0.288928	0.362395	0.0712961	0.825728	0.308185	0.329775	-0.5226	0.081301	-0.207144	0.518293	0.0178321	0.956135	0.435621	0.156917	0.491913	0.104288	-0.146806	0.648903	0.232947	0.466236	-0.163072	0.612584	0.680777	0.0148104	2
CYP4F8	blue	0.136409	0.672497	-0.504133	0.0946717	-0.312989	0.321896	-0.562749	0.0567953	-0.304906	0.335213	0.595325	0.0411271	-0.414337	0.180529	-0.339634	0.280104	-0.325565	0.301765	0.139429	0.665614	0.278826	0.38016	0.00268775	0.993386	-0.182155	0.570977	0.631771	0.0275417	0.680219	0.0149245	0.20887	0.514733	0.141319	0.661318	-0.153652	0.633525	0.394744	0.204121	0.817714	0.00115693	2
C9orf152	blue	0.0193614	0.952377	0.0300211	0.926209	0.0359423	0.9117	-0.282382	0.373856	-0.388466	0.21206	0.290215	0.360163	0.0208693	0.948672	-0.197626	0.538108	-0.203272	0.526315	-0.0368777	0.909411	0.496874	0.100309	-0.174003	0.588612	-0.100309	0.756428	0.186338	0.56201	0.660619	0.0193594	0.580016	0.0480483	-0.188628	0.557127	-0.0273878	0.932668	0.0938726	0.771678	0.886435	0.00012259	2
D730045A05RIK	blue	0.25932	0.415696	-0.242458	0.447689	-0.246549	0.439821	-0.503794	0.0949301	-0.517875	0.0845916	0.346729	0.269526	-0.289867	0.360767	-0.15774	0.624405	0.0839051	0.795441	-0.0252732	0.937857	0.499718	0.0980741	0.247395	0.438201	-0.0356732	0.912359	0.181931	0.571459	0.641582	0.0245226	0.321937	0.307499	-0.174742	0.587005	-0.212693	0.506889	0.149506	0.642822	0.776838	0.00295533	2
D830050J10RIK	blue	-0.0450578	0.889415	-0.0560047	0.862751	0.20227	0.5284	-0.00294114	0.992762	-0.0452883	0.888853	0.141973	0.659834	0.223331	0.485344	-0.169181	0.599141	-0.19372	0.54633	-0.00205626	0.99494	0.0875892	0.786638	-0.24315	0.446353	-0.157798	0.624276	0.192377	0.54917	0.411881	0.183389	0.0542126	0.867108	0.0685707	0.832305	0.171797	0.593419	0.0379195	0.906861	0.538127	0.0711039	2
DAB2	blue	-0.0478208	0.882674	-0.134782	0.676213	-0.122069	0.705484	-0.420398	0.173593	-0.274354	0.388163	0.327113	0.299337	-0.293342	0.354773	-0.0986372	0.760381	-0.32853	0.297124	-0.125145	0.698368	0.313403	0.321222	0.00622338	0.984685	0.0414641	0.898193	0.296815	0.348836	0.881397	0.000150968	0.229586	0.472874	0.0453822	0.888623	-0.283183	0.372442	0.288392	0.363326	0.940864	5.15474e-06	2
DAW1	blue	0.415721	0.178931	-0.412074	0.183164	-0.572569	0.0516952	-0.635222	0.0264507	-0.695375	0.0120471	0.671642	0.0167613	-0.475839	0.117899	-0.517824	0.0846273	0.0855434	0.791524	0.339239	0.280698	0.695288	0.0120624	0.03866	0.905049	-0.378837	0.224594	0.334889	0.287307	0.488503	0.107084	0.333121	0.290018	-0.361995	0.247562	-0.0244328	0.93992	0.00448178	0.988971	0.850974	0.000448251	2
DBT	blue	-0.282226	0.374131	-0.069385	0.830339	0.190667	0.552793	-0.244494	0.443764	0.0152507	0.962481	0.291066	0.358692	-0.0500195	0.877315	-0.0198586	0.951155	-0.537019	0.0718004	-0.170185	0.596944	0.0448802	0.889849	-0.26214	0.410459	0.0741086	0.818952	0.478216	0.115816	0.739837	0.00594663	0.694418	0.0122155	0.374518	0.230357	-0.213454	0.505334	0.449527	0.142608	0.735972	0.00635615	2
DCAF11	blue	-0.0222512	0.945277	-0.344735	0.272475	-0.258489	0.417245	-0.375808	0.228627	-0.162228	0.614448	0.621599	0.0309466	-0.421159	0.172735	-0.29149	0.357961	-0.465569	0.12718	0.236284	0.459687	0.176444	0.583309	-0.243919	0.44487	-0.19293	0.547998	0.554683	0.0612383	0.53699	0.0718191	0.288296	0.363493	0.148366	0.645387	-0.0699878	0.828884	0.288842	0.362544	0.667621	0.0176774	2
DCDC2	blue	0.19266	0.54857	-0.318588	0.312844	-0.160112	0.619136	-0.569962	0.0530165	-0.464948	0.127755	0.500191	0.0977062	-0.241348	0.449834	-0.302163	0.339799	-0.172839	0.591148	0.0736328	0.820098	0.501258	0.0968786	0.012861	0.968357	-0.154844	0.63086	0.525017	0.0796519	0.609696	0.0353033	0.508285	0.0915452	0.00880819	0.978326	-0.114359	0.72342	0.336333	0.285104	0.799638	0.00179685	2
DCN	blue	0.262157	0.410427	-0.326934	0.299617	-0.316741	0.315815	-0.605971	0.0367522	-0.601548	0.0385275	0.565439	0.0553645	-0.325917	0.301213	-0.381372	0.221252	-0.0595382	0.85417	0.137738	0.669465	0.610621	0.0349498	0.0285382	0.929846	-0.232487	0.467141	0.434023	0.158618	0.66842	0.0174926	0.356578	0.25523	-0.149719	0.642342	-0.0955765	0.767634	0.204437	0.523895	0.941017	5.08969e-06	2
DEFB11	blue	-0.151449	0.638459	0.0991407	0.75919	0.010865	0.973266	-0.122746	0.703917	-0.169242	0.599008	0.172213	0.592511	-0.0535254	0.868779	-0.0635425	0.844465	-0.345172	0.271827	-0.126205	0.69592	0.252452	0.428588	-0.178848	0.578104	0.0110455	0.972822	0.0458484	0.887486	0.754803	0.0045456	0.220891	0.490249	-0.138902	0.666813	-0.120964	0.708048	0.0496688	0.878169	0.855092	0.000392502	2
DHFR	blue	-0.133131	0.679992	0.0214374	0.947276	0.00922585	0.977298	-0.175396	0.585583	-0.133032	0.680219	0.294246	0.353223	-0.0985084	0.760686	-0.16867	0.600261	-0.439666	0.152664	0.0303146	0.925489	0.255731	0.422408	-0.307911	0.330228	-0.0891177	0.782993	0.235812	0.46061	0.581888	0.047161	0.272409	0.391672	-0.024503	0.939748	-0.021089	0.948132	0.115927	0.719761	0.716486	0.00875181	2
DHRS11	blue	0.217103	0.497908	-0.468925	0.124096	-0.547615	0.0653257	-0.65713	0.02024	-0.410807	0.184649	0.552115	0.0627024	-0.678009	0.0153829	-0.29088	0.359014	-0.100675	0.755562	0.159205	0.621149	0.341851	0.276773	0.189321	0.555653	-0.13632	0.672699	0.473427	0.120036	0.559991	0.058288	-0.19344	0.546921	0.0666307	0.836993	-0.276555	0.384214	0.294211	0.353282	0.652514	0.0214493	2
DHRS3	blue	0.26807	0.399556	-0.194199	0.545319	-0.0850775	0.792637	-0.258042	0.418081	-0.428477	0.164611	0.406399	0.189872	0.0445385	0.890683	-0.440588	0.151705	0.0128035	0.968498	0.245702	0.441443	0.517264	0.0850234	-0.203633	0.525565	-0.380384	0.222551	0.161823	0.615345	0.455184	0.137036	0.267171	0.4012	-0.278563	0.380628	0.264468	0.406161	-0.152078	0.637049	0.811322	0.00135883	2
DIAPH3	blue	0.274057	0.388699	-0.401701	0.19554	-0.53977	0.0700793	-0.633076	0.0271256	-0.560952	0.0577647	0.622967	0.0304721	-0.58562	0.0454262	-0.381392	0.221226	-0.0551235	0.864893	0.232286	0.467538	0.520254	0.0829239	0.0870383	0.787953	-0.242447	0.447709	0.431222	0.161627	0.554308	0.0614505	0.0167501	0.958794	-0.134348	0.677206	-0.161791	0.615415	0.179168	0.577413	0.768794	0.00347644	2
DIO3	blue	0.335764	0.285971	-0.279494	0.37897	-0.288247	0.363578	-0.418292	0.175984	-0.60587	0.0367922	0.613982	0.0336872	-0.128252	0.6912	-0.587859	0.0444073	0.00333053	0.991804	0.39111	0.208694	0.665514	0.0181718	-0.24418	0.444369	-0.502076	0.0962467	0.360441	0.249748	0.368263	0.238858	0.298989	0.345147	-0.334736	0.287541	0.264032	0.406965	-0.0776507	0.810434	0.816991	0.00117852	2
DLEC1	blue	0.0481232	0.881937	-0.0263005	0.935336	-0.202109	0.528735	-0.424276	0.169244	-0.394284	0.204697	0.205604	0.521477	-0.333226	0.289856	0.0082536	0.97969	-0.112394	0.728011	-0.192509	0.548889	0.430907	0.161968	0.204967	0.522796	0.140984	0.662078	0.0449957	0.889567	0.786147	0.00242896	0.357867	0.253394	-0.187303	0.559951	-0.384814	0.216762	0.166454	0.605127	0.81956	0.00110314	2
DLX3	blue	0.0833553	0.796756	-0.268985	0.397887	-0.0836187	0.796126	-0.21426	0.503689	-0.22683	0.478351	0.491697	0.104464	-0.0504181	0.876344	-0.390907	0.208952	-0.230216	0.471626	0.234638	0.462912	0.260862	0.412828	-0.315035	0.318571	-0.344402	0.272969	0.365281	0.242976	0.503476	0.0951733	0.258797	0.41667	-0.021758	0.946489	0.184599	0.565731	0.0279899	0.931191	0.760827	0.00405858	2
DLX4	blue	0.100413	0.756182	-0.231688	0.468717	-0.394788	0.204066	-0.373113	0.232251	-0.380564	0.222314	0.494744	0.102005	-0.412533	0.182628	-0.298335	0.346255	-0.21389	0.504445	0.175982	0.584311	0.37367	0.231499	-0.0668196	0.836536	-0.190285	0.553603	0.255828	0.422227	0.606211	0.0366579	-0.0602675	0.852401	-0.195241	0.543121	-0.0822057	0.799509	0.0673153	0.835338	0.811206	0.00136273	2
DLX4OS	blue	0.0855285	0.791559	-0.0339199	0.916653	-0.0676581	0.83451	-0.181823	0.571692	-0.407362	0.188723	0.450394	0.141744	0.0578202	0.858341	-0.441351	0.150915	-0.108958	0.736061	0.248256	0.436559	0.502037	0.0962773	-0.432364	0.160396	-0.400392	0.197137	0.182616	0.569986	0.470321	0.122828	0.390417	0.209574	-0.266159	0.403053	0.266578	0.402286	-0.158455	0.622815	0.871008	0.000225601	2
DLX6OS2	blue	-0.0498565	0.877712	-0.0166036	0.959154	-0.123088	0.703123	-0.390845	0.20903	-0.311423	0.324454	0.220804	0.490423	-0.217137	0.497838	-0.0531284	0.869745	-0.200782	0.531501	-0.153483	0.633902	0.340647	0.278578	0.0382685	0.906007	0.0796217	0.805703	0.24881	0.435502	0.581832	0.0471872	0.451762	0.140389	-0.0256258	0.936992	-0.304316	0.336197	0.295273	0.351466	0.653538	0.0211767	2
DMGDH	blue	0.11252	0.727716	-0.0216041	0.946867	0.038055	0.90653	-0.382696	0.219519	-0.450984	0.141159	0.270073	0.395907	0.0287796	0.929253	-0.214409	0.503386	-0.0630031	0.845771	-0.0584493	0.856813	0.563336	0.0564808	-0.0784265	0.808571	-0.101758	0.753006	0.19252	0.548867	0.641525	0.0245394	0.689349	0.0131368	-0.156648	0.626836	-0.0537776	0.868166	0.106848	0.741015	0.871522	0.00022134	2
DMKN	blue	0.183468	0.568157	-0.38126	0.221399	-0.331191	0.292994	-0.485106	0.109917	-0.44607	0.146084	0.708932	0.00984177	-0.332979	0.290236	-0.475326	0.118352	-0.255791	0.422296	0.335753	0.285987	0.470296	0.12285	-0.225325	0.481353	-0.357238	0.25429	0.553411	0.0619609	0.490705	0.105272	0.460678	0.131762	-0.0934517	0.772678	0.0578487	0.858271	0.18409	0.566822	0.806764	0.0015186	2
DMPK	blue	0.278611	0.380541	-0.594186	0.0416159	-0.448725	0.143409	-0.679403	0.0150924	-0.384004	0.217814	0.511419	0.0892317	-0.569005	0.0535076	-0.26289	0.409073	-0.0662604	0.837888	0.0782096	0.809092	0.279663	0.37867	0.320879	0.309182	-0.0978214	0.762313	0.552826	0.0622947	0.624141	0.0300691	-0.149222	0.643461	0.159431	0.620648	-0.285661	0.368091	0.404063	0.192677	0.672355	0.0166027	2
DMRT3	blue	0.347333	0.268636	-0.195535	0.542503	-0.303407	0.337714	-0.479288	0.114884	-0.658689	0.019843	0.487223	0.108145	-0.190788	0.552537	-0.452166	0.139991	0.11178	0.729449	0.229136	0.473767	0.734585	0.00650812	-0.0550894	0.864975	-0.337632	0.28313	0.147752	0.646769	0.554874	0.0611305	0.345135	0.271882	-0.407104	0.189031	0.086616	0.788961	-0.117594	0.715879	0.943219	4.22387e-06	2
DMRTA2	blue	0.169669	0.598073	-0.0847859	0.793334	-0.108644	0.736798	-0.350975	0.263308	-0.509383	0.0907302	0.367272	0.240223	-0.059159	0.855091	-0.288482	0.363169	-0.0150558	0.96296	0.0568802	0.860624	0.571158	0.0524073	-0.0874478	0.786976	-0.196611	0.540239	0.148789	0.644435	0.641237	0.0246244	0.435186	0.157378	-0.273276	0.390107	0.015266	0.962443	-0.00918819	0.977391	0.92546	1.59763e-05	2
DNAAF1	blue	-0.137496	0.670017	0.100274	0.75651	0.16562	0.606964	-0.193779	0.546205	-0.199066	0.535088	0.225532	0.48094	0.0827934	0.798101	-0.111852	0.729281	-0.305333	0.334502	-0.094849	0.76936	0.328892	0.29656	-0.288033	0.363951	-0.0307682	0.924377	0.194673	0.544319	0.631556	0.0276111	0.752987	0.0047007	-0.00513472	0.987364	-0.0548854	0.865472	0.143955	0.655343	0.792854	0.00209654	2
DNAAF3	blue	0.227219	0.477576	-0.256043	0.421822	-0.221424	0.489176	-0.505681	0.093498	-0.503918	0.0948357	0.447468	0.144671	-0.227081	0.477851	-0.351644	0.262336	-0.0517458	0.87311	0.103666	0.748504	0.551076	0.0633018	-0.00686476	0.983107	-0.217942	0.496205	0.304939	0.335157	0.678728	0.0152325	0.205198	0.522317	-0.13895	0.666704	-0.0381514	0.906294	0.103778	0.748242	0.934869	8.26874e-06	2
DNAH10	blue	0.121374	0.707095	-0.0640779	0.843168	-0.0975111	0.763048	-0.446206	0.145946	-0.502273	0.0960956	0.302857	0.338635	-0.14921	0.643488	-0.149039	0.643872	-0.0699008	0.829094	-0.0999047	0.757384	0.556379	0.0602846	0.0651154	0.840658	-0.0255871	0.937087	0.196926	0.539576	0.726012	0.00750901	0.54072	0.0694912	-0.188348	0.557724	-0.196484	0.540506	0.170067	0.597201	0.891009	0.00010061	2
DNAH11	blue	-0.0434768	0.893276	-0.0154012	0.962111	-0.0369597	0.90921	-0.436985	0.155475	-0.356582	0.255226	0.256744	0.420507	-0.218296	0.495489	-0.0207189	0.949041	-0.23317	0.465796	-0.214722	0.502748	0.415184	0.17955	0.050524	0.876086	0.113872	0.724557	0.232177	0.467753	0.852384	0.000428507	0.528442	0.0773545	-0.00429533	0.98943	-0.337775	0.282914	0.297801	0.34716	0.90483	5.23099e-05	2
DNAH12	blue	-0.0889706	0.783343	-0.109691	0.73434	-0.173756	0.58915	-0.475478	0.118217	-0.254415	0.424882	0.222342	0.48733	-0.401135	0.196229	0.0587612	0.856056	-0.299224	0.34475	-0.280634	0.376948	0.249414	0.434351	0.203479	0.525884	0.219261	0.493538	0.261547	0.411558	0.90058	6.46059e-05	0.232841	0.466444	0.0923325	0.775339	-0.504592	0.0943225	0.407557	0.188492	0.836823	0.00068806	2
DNAH3	blue	-0.0743031	0.818484	-0.161851	0.615282	-0.200268	0.532576	-0.542016	0.0686944	-0.294379	0.352995	0.320953	0.309064	-0.473797	0.119707	0.0197131	0.951512	-0.342275	0.276139	-0.221275	0.489476	0.279469	0.379015	0.178011	0.579916	0.18213	0.57103	0.400104	0.19749	0.874341	0.000199079	0.193193	0.547443	0.155885	0.628538	-0.495115	0.101708	0.486521	0.108731	0.814832	0.00124487	2
DNAH6	blue	0.053886	0.867902	-0.185076	0.56471	-0.232587	0.466944	-0.557441	0.0596929	-0.425881	0.167464	0.3855	0.215874	-0.39135	0.208391	-0.121366	0.707114	-0.22285	0.486309	-0.114797	0.722398	0.443844	0.14835	0.1239	0.701244	0.0421316	0.896562	0.33243	0.291081	0.861664	0.000314831	0.358441	0.252578	-0.0253055	0.937778	-0.356961	0.254684	0.329035	0.296337	0.942178	4.61742e-06	2
DNAI2	blue	0.192901	0.54806	-0.234581	0.463024	-0.106995	0.740671	-0.496876	0.100307	-0.489602	0.106177	0.432073	0.160709	-0.136968	0.67122	-0.272544	0.391429	-0.016539	0.959313	0.0274364	0.932549	0.515178	0.0865093	0.00035621	0.999123	-0.15917	0.621227	0.362356	0.247056	0.633721	0.0269215	0.616088	0.0329127	-0.0502088	0.876854	-0.0893793	0.782369	0.199415	0.534358	0.849268	0.000473074	2
DNAJB13	blue	0.0814927	0.801217	-0.114724	0.722569	-0.0469282	0.884851	-0.372963	0.232453	-0.431572	0.161249	0.469091	0.123944	-0.0301314	0.925938	-0.379622	0.223556	-0.188908	0.55653	0.125505	0.697535	0.529083	0.0769294	-0.297	0.348522	-0.281897	0.374712	0.368771	0.238161	0.60394	0.0375602	0.611163	0.034744	-0.106916	0.740856	0.0755998	0.815364	0.098657	0.760335	0.919648	2.3023e-05	2
DNALI1	blue	0.224068	0.483867	-0.339316	0.280582	-0.380186	0.222812	-0.564321	0.0559558	-0.56937	0.0533199	0.653683	0.0211382	-0.370969	0.235158	-0.440642	0.151649	-0.112321	0.728181	0.239098	0.454199	0.5668	0.0546506	-0.0975526	0.762949	-0.312669	0.322418	0.478833	0.115279	0.587647	0.0445033	0.372542	0.233023	-0.147742	0.646793	-0.0414396	0.898253	0.168513	0.600607	0.894095	8.76184e-05	2
DNASE1L1	blue	0.136202	0.672968	-0.345932	0.270703	-0.209281	0.513889	-0.43878	0.153589	-0.345835	0.270846	0.62796	0.0287842	-0.232182	0.467742	-0.465282	0.127445	-0.184554	0.565829	0.293975	0.353687	0.388149	0.212466	-0.2976	0.347501	-0.373255	0.23206	0.505733	0.0934586	0.506045	0.0932232	0.432597	0.160145	0.060792	0.851129	0.0982912	0.761201	0.124052	0.700893	0.802426	0.0016837	2
DPEP1	blue	-0.251976	0.429488	0.0515578	0.873568	0.068309	0.832937	-0.0801618	0.804407	-0.0159196	0.960836	0.21037	0.51165	-0.0542037	0.867129	-0.0641377	0.843024	-0.492761	0.103601	-0.10864	0.736807	0.0985574	0.76057	-0.291877	0.357293	0.00109411	0.997307	0.159565	0.62035	0.775777	0.0030204	0.207044	0.518499	0.0431633	0.894041	-0.104447	0.746665	0.123083	0.703136	0.835605	0.000712591	2
DPPA5	blue	0.0739128	0.819424	-0.386519	0.21456	-0.270013	0.396016	-0.597749	0.0401003	-0.398232	0.199791	0.621105	0.0311194	-0.402569	0.194486	-0.300594	0.342438	-0.314989	0.318646	0.0938475	0.771738	0.37007	0.236384	-0.052314	0.871727	-0.148795	0.644421	0.678487	0.0152829	0.6704	0.0170405	0.453792	0.138394	0.148633	0.644786	-0.206449	0.519729	0.460693	0.131748	0.825619	0.000940091	2
DPY19L2	blue	0.00611546	0.984951	-0.152531	0.636034	-0.229076	0.473884	-0.343191	0.274771	-0.198528	0.536215	0.310745	0.325564	-0.33587	0.28581	-0.166362	0.60533	-0.173781	0.589095	0.0280732	0.930986	0.232567	0.466984	-0.0524292	0.871447	-0.0706162	0.827368	0.180533	0.574468	0.589366	0.0437311	0.087943	0.785794	0.0265643	0.934688	-0.174266	0.58804	0.0911253	0.778211	0.673905	0.0162615	2
DRC3	blue	-0.02145	0.947245	0.17758	0.580849	0.0704572	0.827752	0.0490313	0.879723	-0.137559	0.669872	-0.0460161	0.887076	0.0990814	0.75933	-0.0154245	0.962053	-0.0268996	0.933866	-0.101221	0.754274	0.220979	0.490072	-0.0642962	0.84264	0.000378084	0.99907	-0.287437	0.364989	0.500568	0.0974127	-0.121491	0.706824	-0.270992	0.394237	0.0347404	0.914643	-0.236612	0.459047	0.600374	0.0390087	2
DRC7	blue	0.158038	0.623743	-0.128846	0.689833	-0.248876	0.435375	-0.399057	0.198774	-0.489708	0.10609	0.428826	0.16423	-0.227128	0.477758	-0.333209	0.289883	-0.0968842	0.764533	0.120764	0.70851	0.559689	0.0584535	-0.103579	0.74871	-0.220597	0.490841	0.16336	0.611946	0.681134	0.0147376	0.224586	0.482831	-0.278273	0.381144	-0.0191518	0.952892	-0.023595	0.941977	0.962837	5.24454e-07	2
DSC1	blue	0.447369	0.144771	-0.155366	0.629696	-0.49501	0.101792	-0.407489	0.188572	-0.670652	0.0169835	0.348905	0.266329	-0.297672	0.347379	-0.401155	0.196205	0.345312	0.27162	0.25639	0.421172	0.70134	0.0110359	0.123828	0.701412	-0.321883	0.307585	-0.113312	0.725864	0.305617	0.33403	-0.0100429	0.975288	-0.60026	0.0390558	0.056659	0.861161	-0.321209	0.308657	0.646968	0.0229711	2
DSG2	blue	-0.107414	0.739686	-0.0739836	0.819253	-0.035562	0.912632	-0.426371	0.166923	-0.25744	0.419205	0.249095	0.434959	-0.278459	0.380813	0.0557899	0.863273	-0.31178	0.32387	-0.269507	0.396937	0.268849	0.398135	0.107551	0.739365	0.191261	0.551533	0.297598	0.347505	0.904152	5.41361e-05	0.401433	0.195866	0.12907	0.689317	-0.418658	0.175567	0.408825	0.186986	0.868086	0.000251041	2
DSP	blue	-0.131426	0.683902	0.139043	0.666493	0.211351	0.509637	-0.217473	0.497158	-0.217131	0.497851	0.137582	0.669821	0.0919661	0.77621	-0.0213491	0.947493	-0.264019	0.406989	-0.21088	0.510603	0.347902	0.2678	-0.170433	0.596401	0.0657999	0.839002	0.134422	0.677037	0.715212	0.00892896	0.756517	0.00440271	-0.00635809	0.984354	-0.146763	0.649	0.173835	0.588977	0.814052	0.00126953	2
DTHD1	blue	0.058576	0.856506	-0.267552	0.400502	-0.299873	0.343652	-0.618023	0.0322123	-0.412088	0.183147	0.4314	0.161434	-0.496017	0.100989	-0.0839906	0.795236	-0.241995	0.448583	-0.108867	0.736273	0.385844	0.215431	0.208016	0.516493	0.0945688	0.770025	0.433035	0.159675	0.79271	0.00210325	0.407869	0.18812	0.0498204	0.8778	-0.439184	0.153168	0.455868	0.136372	0.826263	0.000923919	2
DYDC1	blue	-0.100642	0.755641	0.0766939	0.812734	0.00894348	0.977993	-0.063612	0.844296	-0.188703	0.556967	0.369933	0.236571	0.0335246	0.917622	-0.332087	0.29161	-0.295805	0.350557	0.194526	0.54463	0.322973	0.305855	-0.549137	0.0644302	-0.312629	0.322483	0.139816	0.664733	0.472093	0.12123	0.36146	0.248313	-0.139661	0.665087	0.210556	0.511267	-0.147469	0.647408	0.768343	0.00350754	2
DYDC2	blue	0.240625	0.451235	-0.394218	0.204779	-0.377555	0.226296	-0.475525	0.118176	-0.441278	0.15099	0.664734	0.0183573	-0.3464	0.270012	-0.507956	0.0917902	-0.188672	0.557033	0.345401	0.271487	0.492244	0.10402	-0.19246	0.548994	-0.38794	0.212733	0.407269	0.188834	0.571123	0.052425	0.317146	0.315162	-0.176199	0.583841	0.0794931	0.806011	0.0373801	0.908181	0.901102	6.29831e-05	2
DYNLRB2	blue	0.145461	0.651938	-0.19973	0.533699	-0.138461	0.667817	-0.443005	0.14921	-0.488969	0.106698	0.547645	0.065308	-0.122145	0.705309	-0.401131	0.196234	-0.161709	0.615597	0.167618	0.60257	0.560663	0.0579222	-0.232782	0.466559	-0.294124	0.353431	0.416794	0.177698	0.592659	0.042278	0.687701	0.0134471	-0.133321	0.679557	0.0402343	0.901199	0.130243	0.686621	0.911582	3.66325e-05	2
E130215H24RIK	blue	0.135811	0.673862	-0.28866	0.36286	-0.274418	0.388049	-0.45315	0.139023	-0.369874	0.236651	0.435892	0.15663	-0.340739	0.278441	-0.171414	0.594257	-0.0229829	0.94348	0.0564055	0.861777	0.305928	0.333512	0.0929363	0.773903	-0.0746349	0.817686	0.350725	0.263672	0.458908	0.133446	0.436068	0.156443	0.0183793	0.95479	-0.203865	0.525083	0.246938	0.439076	0.571356	0.052307	2
E230013L22RIK	blue	0.13647	0.672356	-0.339624	0.280118	-0.379766	0.223366	-0.54691	0.0657435	-0.380802	0.222001	0.505539	0.0936053	-0.459026	0.133334	-0.308842	0.328692	-0.234619	0.46295	0.101731	0.753069	0.398288	0.199722	0.0185464	0.954379	-0.154756	0.631057	0.396417	0.202037	0.715788	0.00884852	0.149186	0.643541	-0.0462367	0.886538	-0.200594	0.531894	0.219668	0.492715	0.871495	0.000221559	2
ECI2	blue	0.102219	0.751917	-0.299439	0.344386	-0.261771	0.411142	-0.581409	0.0473867	-0.432416	0.16034	0.532261	0.0748465	-0.378646	0.224847	-0.27927	0.379369	-0.250296	0.432673	0.0414986	0.898109	0.458152	0.13417	-0.0158263	0.961065	-0.120427	0.709293	0.468434	0.124544	0.799116	0.00181865	0.434506	0.158102	0.0114663	0.971787	-0.219464	0.493128	0.309587	0.327466	0.968995	2.1422e-07	2
ECM2	blue	0.722236	0.0079846	-0.456312	0.135942	-0.515659	0.0861652	-0.605943	0.0367634	-0.896746	7.75417e-05	0.674225	0.0161915	-0.210581	0.511217	-0.732126	0.00678426	0.461443	0.131038	0.552921	0.0622405	0.930199	1.15968e-05	0.0254	0.937546	-0.627077	0.0290776	0.23056	0.470947	0.151553	0.638226	0.366182	0.241728	-0.587535	0.0445541	0.334783	0.287469	-0.261609	0.411442	0.725484	0.00757416	2
ECRG4	blue	0.303834	0.337001	-0.198314	0.536665	-0.32259	0.306462	-0.473263	0.120184	-0.643113	0.0240742	0.525767	0.0791447	-0.228231	0.475562	-0.454034	0.138157	0.0559807	0.862809	0.242746	0.447131	0.701311	0.0110407	-0.0951433	0.768661	-0.344318	0.273094	0.203159	0.52655	0.559692	0.058452	0.287907	0.364171	-0.368788	0.238139	0.0782486	0.808999	-0.0812243	0.80186	0.940834	5.16771e-06	2
ECT2L	blue	0.0710828	0.826243	-0.202066	0.528825	-0.188869	0.556613	-0.448663	0.143471	-0.398899	0.198969	0.418638	0.17559	-0.263209	0.408482	-0.180396	0.574763	-0.157758	0.624366	-0.0183719	0.954808	0.392941	0.206383	0.0183487	0.954865	-0.0569231	0.860519	0.332905	0.29035	0.697025	0.0117609	0.464655	0.128027	-0.041317	0.898553	-0.204392	0.523989	0.250822	0.431675	0.844638	0.000545856	2
FAM86B1	blue	0.129586	0.688131	-0.552421	0.0625269	-0.383387	0.218617	-0.648414	0.0225671	-0.339953	0.279623	0.729481	0.007091	-0.550099	0.0638683	-0.383691	0.218222	-0.351094	0.263135	0.217485	0.497133	0.303686	0.337248	-0.0572824	0.859646	-0.227164	0.477686	0.745728	0.00536116	0.681882	0.0145863	0.236551	0.459165	0.227125	0.477763	-0.172304	0.592313	0.440769	0.151518	0.829776	0.000839445	2
EFCAB1	blue	0.199692	0.533779	-0.249237	0.434688	-0.405351	0.191128	-0.507742	0.0919503	-0.47894	0.115187	0.459711	0.13268	-0.430129	0.162811	-0.286558	0.366523	-0.11577	0.720128	0.105894	0.74326	0.513955	0.0873887	0.0693631	0.830392	-0.139744	0.664897	0.202869	0.527153	0.693737	0.0123364	0.2151	0.501978	-0.25647	0.421022	-0.178062	0.579805	0.0754125	0.815815	0.896255	7.93351e-05	2
EFEMP2	blue	0.0730447	0.821514	-0.250161	0.432931	-0.070522	0.827596	-0.401912	0.195283	-0.363923	0.244865	0.550955	0.0633718	-0.0986637	0.760319	-0.386205	0.214963	-0.257751	0.418624	0.155565	0.629251	0.422347	0.171399	-0.281787	0.374906	-0.281926	0.374661	0.488935	0.106727	0.651847	0.0216283	0.562266	0.0570546	0.0264026	0.935085	0.0587717	0.85603	0.193034	0.54778	0.933759	8.98077e-06	2
EFHB	blue	-0.142807	0.657944	0.0946985	0.769717	0.127511	0.692908	-0.174278	0.588014	-0.244129	0.444467	0.278246	0.381193	0.0772253	0.811456	-0.151743	0.6378	-0.359984	0.250393	-0.0723922	0.823086	0.353204	0.260078	-0.323971	0.304276	-0.0783785	0.808687	0.235046	0.462112	0.679466	0.0150795	0.65672	0.0203453	-0.0741374	0.818883	-0.0287384	0.929354	0.140687	0.662755	0.866431	0.000266419	2
EFHC1	blue	0.0454508	0.888456	-0.119035	0.712527	-0.0655092	0.839705	-0.437837	0.154578	-0.406715	0.189495	0.416878	0.177602	-0.138416	0.667921	-0.246911	0.439127	-0.218042	0.496003	-0.00565177	0.986092	0.486412	0.108822	-0.14224	0.659229	-0.124738	0.699308	0.349338	0.265696	0.73303	0.00668177	0.645248	0.0234585	-0.0470048	0.884664	-0.114265	0.723639	0.207146	0.518288	0.939876	5.59073e-06	2
EFS	blue	0.464593	0.128086	-0.51726	0.0850263	-0.331818	0.292025	-0.680193	0.0149298	-0.668753	0.017416	0.64391	0.0238429	-0.270647	0.394863	-0.506066	0.0932073	0.118894	0.712855	0.268466	0.398833	0.659017	0.0197603	0.0913531	0.777669	-0.363803	0.245033	0.534053	0.0736893	0.480787	0.113591	0.481496	0.112982	-0.13238	0.681715	0.0338124	0.916916	0.191445	0.551143	0.813015	0.00130291	2
EHF	blue	-0.136186	0.673005	0.15255	0.635991	0.209716	0.512994	-0.146536	0.64951	-0.189379	0.555529	0.0337345	0.917107	0.102983	0.750115	0.0777425	0.810214	-0.247622	0.437769	-0.290506	0.359659	0.269437	0.397064	-0.0273641	0.932726	0.160485	0.618308	0.0570443	0.860225	0.716612	0.00873443	0.454816	0.137394	-0.0497455	0.877982	-0.187686	0.559135	0.191351	0.551342	0.75038	0.00493041	2
EHHADH	blue	0.0404449	0.900684	-0.311279	0.324688	-0.179769	0.576117	-0.448189	0.143946	-0.0989983	0.759527	0.200173	0.532775	-0.374433	0.230472	-0.0236026	0.941959	-0.164742	0.608897	-0.134431	0.677017	0.0822103	0.799498	0.2442	0.44433	0.118578	0.713589	0.285336	0.368661	0.629234	0.0283646	0.003445	0.991522	0.24952	0.434149	-0.351395	0.262697	0.342027	0.27651	0.551895	0.062829	2
ELMO3	blue	0.0935504	0.772444	-0.254685	0.424375	-0.0918434	0.776502	-0.410286	0.185261	-0.328126	0.297755	0.466905	0.125946	-0.141039	0.661953	-0.342415	0.275929	-0.22572	0.480565	0.117919	0.715121	0.391919	0.207672	-0.178596	0.578649	-0.22342	0.485165	0.409542	0.186139	0.663064	0.0187593	0.32124	0.308608	0.0342775	0.915777	0.0201933	0.950333	0.174626	0.587256	0.899466	6.81756e-05	2
ELN	blue	0.720335	0.0082325	-0.576356	0.0498171	-0.59985	0.0392247	-0.753475	0.00465862	-0.886594	0.000121765	0.684531	0.0140591	-0.396549	0.201873	-0.664775	0.0183477	0.440164	0.152146	0.461671	0.130823	0.858287	0.000353078	0.208048	0.516427	-0.528108	0.0775767	0.365511	0.242657	0.26343	0.408076	0.128815	0.689903	-0.40974	0.185904	0.147579	0.647158	-0.0699437	0.828991	0.718958	0.00841555	2
EMILIN1	blue	0.245165	0.442474	0.00884899	0.978225	0.0429538	0.894553	-0.221324	0.489377	-0.482686	0.111966	0.234933	0.462333	0.128354	0.690965	-0.236767	0.458743	0.243109	0.446432	0.0908638	0.778833	0.553235	0.0620608	-0.0842664	0.794576	-0.217451	0.497202	0.00117907	0.997098	0.299774	0.343821	0.543337	0.0678891	-0.275532	0.386046	0.156817	0.626461	-0.156138	0.627974	0.579047	0.048512	2
EMP1	blue	0.0291699	0.928296	-0.494024	0.102582	-0.220104	0.491835	-0.456251	0.136002	-0.16456	0.609299	0.708011	0.00998122	-0.333968	0.288718	-0.460113	0.132298	-0.455347	0.136878	0.315232	0.318253	0.173309	0.590123	-0.335546	0.286303	-0.345845	0.270832	0.776863	0.0029538	0.509554	0.0906038	0.252105	0.429244	0.310835	0.325416	0.0531625	0.869662	0.362611	0.246698	0.716963	0.00868611	2
EMP2	blue	0.200333	0.532439	-0.50329	0.095315	-0.443491	0.148711	-0.750159	0.00495025	-0.440792	0.151494	0.586676	0.0449436	-0.641345	0.0245926	-0.254745	0.424262	-0.200745	0.531578	0.0681485	0.833325	0.393883	0.205199	0.225219	0.481565	-0.0605735	0.851659	0.592845	0.042197	0.748219	0.00512707	0.0914646	0.777403	0.144495	0.654122	-0.351516	0.262521	0.460409	0.132017	0.823331	0.000999303	2
EMX2	blue	0.0650991	0.840697	0.0171803	0.957737	-0.163635	0.61134	-0.170933	0.595308	-0.350836	0.26351	0.268972	0.39791	-0.097352	0.763424	-0.228851	0.474332	0.035584	0.912578	0.104578	0.746355	0.361746	0.247911	-0.163972	0.610596	-0.208712	0.515059	0.0512264	0.874375	0.333865	0.288876	0.0802371	0.804227	-0.219453	0.49315	0.0491492	0.879436	-0.117786	0.715431	0.550905	0.0634008	2
ENKUR	blue	0.487987	0.10751	-0.376578	0.227597	-0.561664	0.0573794	-0.597835	0.0400641	-0.76569	0.00369509	0.653982	0.0210592	-0.40669	0.189525	-0.567488	0.0542918	0.151775	0.637729	0.39666	0.201735	0.786443	0.00241352	0.0308414	0.924197	-0.436333	0.156164	0.264173	0.406705	0.417584	0.176793	0.204897	0.522942	-0.49024	0.105654	0.0879475	0.785783	-0.0961182	0.766349	0.843886	0.000558445	2
ENO4	blue	0.278132	0.381395	-0.422208	0.171555	-0.402976	0.193992	-0.647538	0.0228111	-0.511894	0.0888846	0.587214	0.0446994	-0.437741	0.154679	-0.416897	0.177579	-0.09907	0.759357	0.190704	0.552715	0.539701	0.0701216	0.0385409	0.905341	-0.249588	0.434019	0.441124	0.15115	0.66438	0.0184421	0.284159	0.370726	-0.0866931	0.788777	-0.119543	0.711347	0.190147	0.553898	0.910555	3.87401e-05	2
ENPP2	blue	0.0763571	0.813543	-0.199911	0.533322	-0.206366	0.519901	-0.480146	0.114143	-0.410805	0.18465	0.452646	0.139518	-0.285686	0.368047	-0.268245	0.399237	-0.239312	0.453784	0.0294871	0.927518	0.462967	0.129604	-0.0653083	0.840191	-0.126096	0.696172	0.341988	0.276568	0.792245	0.00212517	0.328026	0.29791	-0.0714538	0.825348	-0.15252	0.63606	0.199324	0.53455	0.984599	6.64925e-09	2
EPHA1	blue	-0.232447	0.467221	-0.0667076	0.836807	0.225313	0.481376	-0.113284	0.725931	0.0351415	0.913661	0.314056	0.320161	0.109489	0.734815	-0.194246	0.545219	-0.530206	0.0761887	-0.0110807	0.972736	0.0651513	0.840571	-0.461689	0.130806	-0.14061	0.662929	0.448182	0.143953	0.618431	0.0320663	0.513454	0.0877508	0.269148	0.39759	0.0530437	0.869951	0.250173	0.432906	0.732182	0.00677784	2
EPHX1	blue	-0.216524	0.499082	-0.0975438	0.76297	-0.0387994	0.904709	-0.100923	0.754978	-0.0154123	0.962083	0.416067	0.178533	-0.126938	0.694229	-0.216644	0.498838	-0.546019	0.0662744	0.0894793	0.782131	0.0672725	0.835441	-0.430075	0.162869	-0.166229	0.605622	0.342827	0.275315	0.653042	0.0213084	0.263161	0.408571	0.0854256	0.791805	0.00806185	0.980162	0.134237	0.677461	0.785424	0.00246707	2
EPN3	blue	0.0809218	0.802585	-0.103926	0.747893	-0.101407	0.753835	-0.413903	0.181033	-0.423048	0.170614	0.378229	0.225401	-0.138455	0.667832	-0.264102	0.406836	-0.184127	0.566743	0.00936662	0.976952	0.513698	0.0875746	-0.112641	0.727433	-0.137196	0.670701	0.254076	0.425521	0.741645	0.00576206	0.457371	0.13492	-0.137512	0.669979	-0.0810603	0.802253	0.121148	0.70762	0.969889	1.85337e-07	2
EPPK1	blue	-0.0567729	0.860884	0.137367	0.67031	0.018372	0.954808	-0.219234	0.493591	-0.349066	0.266094	0.19312	0.547598	-0.024451	0.939876	-0.0567376	0.86097	-0.201977	0.529009	-0.134492	0.676876	0.437017	0.155441	-0.0999771	0.757212	0.0304657	0.925118	0.0545028	0.866402	0.660874	0.0192962	0.575855	0.0500628	-0.235149	0.46191	-0.145974	0.65078	0.0856839	0.791188	0.810973	0.00137059	2
EPS8L2	blue	-0.157958	0.62392	0.0963201	0.76587	0.0739782	0.819266	-0.170009	0.597329	-0.150181	0.641305	0.128351	0.690971	-0.0501569	0.87698	-0.00123184	0.996969	-0.330663	0.293811	-0.20443	0.523911	0.243879	0.444947	-0.111921	0.729117	0.0870028	0.788038	0.0489803	0.879847	0.823684	0.000989985	0.300882	0.341952	-0.0518934	0.872751	-0.190766	0.552583	0.112721	0.727247	0.874682	0.000196511	2
ERICH2	blue	0.186808	0.561007	-0.380439	0.222478	-0.316903	0.315554	-0.349856	0.264938	-0.351609	0.262386	0.64855	0.0225292	-0.272994	0.390615	-0.51404	0.0873278	-0.182877	0.569425	0.397926	0.200168	0.365069	0.24327	-0.283705	0.371524	-0.435242	0.15732	0.418314	0.17596	0.459954	0.13245	0.0121851	0.970019	-0.085731	0.791075	0.201678	0.529633	0.000290801	0.999284	0.794842	0.00200503	2
ERLEC1	blue	0.209985	0.51244	-0.219135	0.493792	-0.231603	0.468885	-0.550729	0.0635027	-0.493563	0.102953	0.41985	0.174214	-0.249108	0.434933	-0.294622	0.352578	-0.0458492	0.887484	0.0781126	0.809325	0.557336	0.0597515	0.0273081	0.932863	-0.142831	0.65789	0.333431	0.289541	0.507713	0.0919717	0.608436	0.0357889	-0.126861	0.694405	-0.131159	0.684515	0.19381	0.54614	0.737182	0.00622576	2
ETFDH	blue	-0.156348	0.627505	0.00182955	0.995498	0.153784	0.633231	-0.0994971	0.758347	-0.100059	0.757018	0.256924	0.420171	0.105986	0.743043	-0.175267	0.585864	-0.351012	0.263254	-0.0404295	0.900722	0.174361	0.587833	-0.353991	0.258942	-0.132917	0.680483	0.259472	0.415413	0.649512	0.0222636	0.362445	0.24693	0.0742371	0.818643	0.0438651	0.892327	0.108237	0.737752	0.796488	0.00193159	2
F11R	blue	0.0010063	0.997524	-0.350436	0.264093	-0.189238	0.555828	-0.481389	0.113074	-0.271214	0.393836	0.578144	0.0489474	-0.305929	0.333511	-0.3072	0.331404	-0.436185	0.156319	0.0960671	0.76647	0.284644	0.369873	-0.167099	0.603709	-0.164869	0.608617	0.632287	0.0273766	0.705764	0.0103277	0.453527	0.138654	0.148964	0.64404	-0.136378	0.672568	0.403931	0.192837	0.863347	0.000297017	2
F5	blue	0.114619	0.722813	-0.0231307	0.943117	-0.140332	0.66356	-0.379908	0.223178	-0.476995	0.116882	0.317494	0.314602	-0.148692	0.644653	-0.232915	0.466298	-0.0873422	0.787228	0.00180186	0.995566	0.574451	0.0507558	-0.0617169	0.848887	-0.116727	0.717897	0.0937318	0.772013	0.710624	0.0095892	0.37918	0.22414	-0.274865	0.387244	-0.0834936	0.796425	0.00466963	0.988509	0.948885	2.52137e-06	2
FAM107B	blue	-0.0604586	0.851938	-0.421978	0.171813	-0.177397	0.581243	-0.518296	0.0842946	-0.155623	0.629121	0.548541	0.0647799	-0.404981	0.191572	-0.209665	0.513099	-0.487509	0.107907	0.0168902	0.95845	0.128475	0.690688	-0.0709497	0.826564	-0.0565033	0.861539	0.699262	0.0113806	0.786761	0.00239694	0.245745	0.44136	0.365653	0.242461	-0.252974	0.427601	0.537831	0.0712893	0.826404	0.00092041	2
FAM114A1	blue	0.143372	0.656663	-0.372743	0.232751	-0.33619	0.285321	-0.539976	0.069951	-0.341608	0.277137	0.56479	0.0557075	-0.492037	0.104187	-0.284466	0.370186	-0.264371	0.406339	0.168386	0.600884	0.361464	0.248308	-0.00617434	0.984806	-0.150839	0.639828	0.468954	0.12407	0.609408	0.035414	0.210607	0.511163	0.0418006	0.897371	-0.165485	0.60726	0.266313	0.402772	0.733724	0.00660379	2
NIBAN2	blue	-0.217737	0.496621	-0.361414	0.248378	-0.196035	0.541451	-0.355486	0.256794	0.0544632	0.866498	0.455661	0.136573	-0.458295	0.134034	-0.0872141	0.787533	-0.63157	0.0276065	-0.0356138	0.912505	-0.113043	0.726494	-0.0941856	0.770935	0.034995	0.91402	0.627424	0.0289621	0.745515	0.00538154	0.0189762	0.953323	0.416196	0.178384	-0.322071	0.307286	0.536194	0.0723228	0.666641	0.0179062	2
FAM160A1	blue	-0.0844686	0.794093	0.137339	0.670375	0.0193402	0.952429	-0.198116	0.53708	-0.271027	0.394175	0.146673	0.649203	-0.0660489	0.8384	-0.0542063	0.867123	-0.228919	0.474196	-0.140463	0.663263	0.376301	0.227967	-0.107387	0.73975	0.0339858	0.916492	-0.00706831	0.982606	0.751254	0.00485247	0.210537	0.511307	-0.170813	0.59557	-0.133265	0.679687	0.0272955	0.932894	0.870788	0.000227442	2
FAM161A	blue	-0.101719	0.753098	-0.0666861	0.836859	-0.0621155	0.847921	-0.406363	0.189915	-0.267402	0.400777	0.292872	0.35558	-0.239909	0.452624	-0.0487218	0.880477	-0.345348	0.271567	-0.191312	0.551425	0.311382	0.32452	-0.016644	0.959055	0.0838345	0.79561	0.312313	0.322998	0.861601	0.000315515	0.476503	0.117314	0.0609919	0.850645	-0.333228	0.289854	0.33712	0.283908	0.898435	7.1614e-05	2
FAM166B	blue	0.275075	0.386867	-0.360537	0.249613	-0.234048	0.464069	-0.513109	0.0880011	-0.5389	0.0706206	0.652409	0.0214775	-0.161217	0.616687	-0.510704	0.0897563	-0.0456531	0.887962	0.300728	0.342212	0.572184	0.051889	-0.202493	0.527935	-0.405647	0.190773	0.52085	0.0825093	0.422729	0.170971	0.736412	0.00630845	-0.113654	0.725067	0.112776	0.727118	0.133336	0.679524	0.792542	0.00211116	2
FAM166C	blue	0.354337	0.258443	-0.226137	0.479732	-0.235828	0.46058	-0.541505	0.0690078	-0.650189	0.0220781	0.409783	0.185854	-0.170382	0.596512	-0.3404	0.278951	0.124516	0.69982	0.0861716	0.790023	0.697366	0.0117023	0.111387	0.730369	-0.212535	0.507212	0.229604	0.472839	0.557844	0.0594691	0.496676	0.100466	-0.312311	0.323002	-0.0508687	0.875246	0.0595815	0.854065	0.840655	0.00061514	2
FAM167A	blue	0.531723	0.0751967	-0.353484	0.259673	-0.391426	0.208294	-0.608785	0.0356538	-0.75586	0.00445707	0.496675	0.100466	-0.234807	0.46258	-0.49419	0.102449	0.268116	0.399472	0.253415	0.426768	0.798882	0.00182852	0.151655	0.637998	-0.354386	0.258373	0.205911	0.520842	0.451689	0.140461	0.335569	0.286269	-0.434991	0.157586	0.0644228	0.842333	-0.0657486	0.839126	0.836422	0.000696052	2
FAM167B	blue	-0.0871324	0.787728	-0.0442237	0.891451	-0.105887	0.743274	-0.24843	0.436226	-0.246897	0.439154	0.411171	0.184221	-0.177031	0.582037	-0.168887	0.599785	-0.288533	0.363082	0.0579571	0.858008	0.277985	0.381658	-0.256485	0.420994	-0.110395	0.732691	0.314091	0.320104	0.474875	0.11875	0.655407	0.0206853	-0.0300064	0.926245	-0.100886	0.755064	0.169978	0.597396	0.624879	0.0298176	2
FAM181A	blue	0.507349	0.092244	-0.469283	0.123769	-0.465968	0.12681	-0.544747	0.0670366	-0.657699	0.0200945	0.696741	0.0118097	-0.301946	0.340162	-0.661898	0.0190439	0.173495	0.589718	0.519554	0.0834122	0.687314	0.0135208	-0.0992302	0.758978	-0.553863	0.0617034	0.347057	0.269042	0.290966	0.358865	0.129842	0.687542	-0.32463	0.303237	0.273282	0.390096	-0.129452	0.688438	0.762446	0.00393465	2
FAM183A	blue	0.699207	0.01139	-0.514883	0.0867215	-0.628608	0.0285702	-0.712358	0.00933564	-0.920026	2.25015e-05	0.722152	0.00799554	-0.381222	0.221448	-0.690729	0.012881	0.427424	0.165764	0.506209	0.0930996	0.904782	5.24378e-05	0.120887	0.708225	-0.563711	0.0562807	0.322862	0.306032	0.220808	0.490415	0.322755	0.3062	-0.517279	0.0850127	0.177771	0.580433	-0.133784	0.678497	0.731451	0.00686156	2
FAM189A2	blue	0.0748344	0.817205	-0.133817	0.678422	0.136778	0.671654	-0.295677	0.350775	-0.340773	0.27839	0.403365	0.193521	0.140112	0.66406	-0.331192	0.292992	-0.180249	0.575081	0.0906077	0.779443	0.427381	0.165811	-0.295193	0.351602	-0.260114	0.414219	0.436273	0.156227	0.500091	0.0977839	0.657035	0.0202644	0.024859	0.938874	0.149386	0.643093	0.171304	0.594496	0.772458	0.00323106	2
FAM216B	blue	0.226749	0.478512	-0.333922	0.288789	-0.304172	0.336436	-0.586619	0.0449694	-0.575695	0.0501416	0.641995	0.0244008	-0.308949	0.328515	-0.437874	0.154539	-0.105929	0.743177	0.216577	0.498975	0.587701	0.0444788	-0.105069	0.745199	-0.304825	0.335348	0.528017	0.0776371	0.575129	0.0504202	0.481629	0.112869	-0.0936494	0.772209	-0.0299347	0.926421	0.2186	0.494873	0.884334	0.000133865	2
FAM47E	blue	0.192681	0.548527	-0.352383	0.261265	-0.377632	0.226193	-0.532749	0.07453	-0.486854	0.108453	0.605778	0.0368286	-0.390868	0.209001	-0.383589	0.218354	-0.13634	0.672654	0.189961	0.554291	0.474127	0.119413	-0.0566924	0.86108	-0.261813	0.411066	0.442047	0.150196	0.621174	0.0310951	0.34965	0.265239	-0.107899	0.738547	-0.0974449	0.763204	0.174257	0.588059	0.863526	0.000295171	2
FAM81B	blue	0.192696	0.548494	-0.125506	0.697532	-0.203317	0.526221	-0.426631	0.166636	-0.545877	0.0663589	0.440889	0.151393	-0.171077	0.594993	-0.347488	0.268409	-0.0281454	0.930809	0.120914	0.708162	0.617017	0.0325752	-0.1047	0.746069	-0.23813	0.456085	0.187397	0.55975	0.653947	0.0210685	0.368291	0.23882	-0.270872	0.394456	0.00562493	0.986158	-0.013419	0.966985	0.963998	4.4835e-07	2
FANCI	blue	0.368948	0.237918	-0.459453	0.132926	-0.426417	0.166873	-0.640862	0.0247354	-0.577684	0.04917	0.633178	0.0270932	-0.415693	0.178963	-0.452567	0.139596	-0.0395221	0.902941	0.28482	0.369565	0.593702	0.041825	0.0660959	0.838286	-0.29094	0.358909	0.464615	0.128065	0.487236	0.108134	0.34101	0.278034	-0.172668	0.59152	-0.0355724	0.912606	0.181289	0.572839	0.780666	0.0027293	2
FAP	blue	-0.178518	0.578818	0.173391	0.589943	0.112545	0.727659	-0.0585331	0.85661	-0.111743	0.729534	0.122139	0.705322	0.0406979	0.900066	-0.0528623	0.870393	-0.335247	0.28676	-0.119687	0.711011	0.248286	0.4365	-0.264064	0.406906	0.00772882	0.980981	-0.0365698	0.910164	0.717727	0.0085817	0.362694	0.246583	-0.129214	0.688986	-0.0582356	0.857332	-0.0282984	0.930434	0.834276	0.000740099	2
FARS2	blue	0.0973421	0.763448	-0.0140953	0.965321	0.0253842	0.937585	-0.0715624	0.825086	-0.302235	0.339677	0.411966	0.183289	0.175858	0.584579	-0.498992	0.0986417	-0.108964	0.736047	0.348216	0.267339	0.45411	0.138083	-0.559683	0.0584564	-0.485188	0.109848	0.128148	0.691441	0.317096	0.315243	0.322308	0.306909	-0.249907	0.433413	0.443131	0.149081	-0.281786	0.374908	0.754117	0.0046037	2
FBLN1	blue	-0.351566	0.26245	0.197849	0.53764	0.277007	0.383405	-0.119597	0.711222	-0.0202388	0.950221	0.0793162	0.806436	0.0447302	0.890215	0.122511	0.704461	-0.50968	0.0905104	-0.339631	0.280108	0.125031	0.698629	-0.214225	0.503762	0.201215	0.530598	0.177389	0.58126	0.873701	0.000203974	0.540086	0.0698831	0.164618	0.609171	-0.267839	0.399978	0.301911	0.340222	0.836613	0.000692237	2
FBLN5	blue	0.235816	0.460604	-0.451398	0.140749	-0.350845	0.263497	-0.539335	0.0703495	-0.424948	0.168497	0.698284	0.0115456	-0.414107	0.180797	-0.432458	0.160294	-0.153067	0.634833	0.319049	0.312106	0.428623	0.164451	-0.120296	0.709598	-0.324945	0.30274	0.531634	0.0752547	0.500924	0.0971373	0.41187	0.183402	0.00201979	0.995029	-0.00174737	0.9957	0.18239	0.570472	0.749524	0.00500765	2
FBLN7	blue	-0.125178	0.698291	-0.1516	0.638121	-0.115385	0.721025	-0.308671	0.328973	-0.147209	0.647992	0.419374	0.174753	-0.294831	0.352222	-0.167856	0.602047	-0.441292	0.150976	0.0158394	0.961033	0.19139	0.551261	-0.210238	0.51192	-0.0678403	0.83407	0.351831	0.262065	0.788426	0.0023118	0.158955	0.621704	0.123828	0.701411	-0.150404	0.640803	0.225629	0.480746	0.875877	0.00018771	2
FBXL13	blue	0.0831184	0.797323	-0.188429	0.55755	-0.22253	0.486952	-0.355507	0.256764	-0.403208	0.193711	0.587447	0.0445938	-0.208626	0.515237	-0.449815	0.14232	-0.24118	0.45016	0.268953	0.397945	0.472846	0.120555	-0.357116	0.254463	-0.366367	0.241473	0.371572	0.234339	0.579856	0.0481247	0.325598	0.301714	-0.135703	0.674109	0.111744	0.729531	0.0177476	0.956343	0.911583	3.66291e-05	2
FBXO36	blue	0.0735228	0.820363	-0.0308387	0.924204	0.121739	0.706249	-0.308515	0.32923	-0.391633	0.208032	0.333832	0.288927	0.118088	0.714729	-0.287703	0.364525	-0.122203	0.705175	0.0335484	0.917563	0.508006	0.0917533	-0.256348	0.421251	-0.211554	0.509221	0.301876	0.34028	0.548068	0.0650581	0.666924	0.0178399	-0.0646485	0.841787	0.0909509	0.778626	0.0989341	0.759679	0.815334	0.00122919	2
FBXO5	blue	0.247382	0.438227	-0.287208	0.365387	-0.199223	0.534761	-0.441184	0.151087	-0.468477	0.124504	0.584082	0.0461356	-0.114286	0.723589	-0.546857	0.065775	-0.105838	0.743389	0.34957	0.265356	0.558275	0.0592312	-0.294546	0.352709	-0.447165	0.144977	0.482351	0.112251	0.30639	0.332747	0.494738	0.10201	-0.130319	0.686446	0.209913	0.512588	0.0628051	0.846251	0.690087	0.0129995	2
FCER2	blue	0.00230653	0.994324	0.0661491	0.838157	0.0403316	0.900961	0.0186174	0.954205	-0.202948	0.526989	0.271329	0.393627	0.204953	0.522827	-0.392506	0.20693	-0.158942	0.621733	0.213277	0.505697	0.338193	0.28228	-0.512305	0.0885851	-0.389468	0.21078	0.0382539	0.906043	0.352468	0.261141	0.265883	0.403559	-0.266701	0.40206	0.339953	0.279623	-0.276877	0.383636	0.700225	0.0112199	2
FCMR	blue	0.152607	0.635865	0.00476835	0.988266	-0.264813	0.405527	-0.235397	0.461423	-0.405556	0.190882	0.217562	0.496977	-0.241129	0.450259	-0.174668	0.587165	0.0622143	0.847682	0.0904091	0.779916	0.439747	0.15258	0.0335798	0.917486	-0.110569	0.732284	-0.0951979	0.768532	0.416696	0.17781	-0.234416	0.463347	-0.344544	0.272759	-0.0204854	0.949615	-0.159562	0.620356	0.604001	0.0375357	2
FGFRL1	blue	-0.098373	0.761007	0.0349617	0.914101	-0.134609	0.676608	-0.24543	0.441966	-0.224764	0.482475	0.199581	0.534012	-0.217636	0.496826	-0.0554593	0.864076	-0.248195	0.436674	-0.0854353	0.791782	0.259836	0.414734	-0.0490166	0.879759	0.0481663	0.881832	0.118636	0.713455	0.57349	0.0512338	0.104836	0.745748	-0.0820891	0.799788	-0.20265	0.527608	0.147629	0.647047	0.658314	0.019938	2
FHAD1	blue	0.620259	0.0314167	-0.376954	0.227096	-0.494968	0.101825	-0.542066	0.0686641	-0.803482	0.00164231	0.583537	0.0463886	-0.239268	0.453869	-0.639805	0.0250507	0.381192	0.221489	0.450889	0.141253	0.84808	0.000490993	0.0326035	0.919878	-0.538162	0.0710817	0.115603	0.720517	0.311312	0.324635	0.200191	0.532736	-0.574217	0.0508717	0.2515	0.43039	-0.294933	0.352046	0.812521	0.00131906	2
FIBIN	blue	0.568777	0.0536246	-0.284974	0.369296	-0.500505	0.0974618	-0.498771	0.098815	-0.807488	0.00149231	0.61406	0.0336583	-0.244038	0.444641	-0.647348	0.0228644	0.342898	0.275209	0.505744	0.0934504	0.879225	0.000164684	-0.0833682	0.796725	-0.558388	0.0591686	0.0904268	0.779874	0.220155	0.491733	0.346265	0.270211	-0.626422	0.0292968	0.283871	0.371232	-0.339199	0.28076	0.759128	0.00419174	2
FKBP10	blue	0.299035	0.345069	-0.337487	0.283349	-0.205953	0.520755	-0.472409	0.120947	-0.523619	0.0806027	0.521552	0.0820228	-0.120844	0.708326	-0.483281	0.11146	-0.00751814	0.9815	0.231786	0.468523	0.555427	0.0608189	-0.101762	0.752995	-0.373412	0.231847	0.412314	0.182883	0.51098	0.0895532	0.220263	0.491515	-0.142031	0.659702	0.134241	0.67745	0.0737219	0.819883	0.849616	0.000467928	2
FKBP7	blue	0.516516	0.0855543	-0.547337	0.0654904	-0.450298	0.14184	-0.688563	0.0132841	-0.712656	0.00929243	0.720466	0.00821527	-0.323117	0.305627	-0.599621	0.0393195	0.125399	0.697781	0.397165	0.20111	0.710525	0.00960383	0.0411055	0.899069	-0.451461	0.140686	0.541583	0.0689602	0.340919	0.278171	0.523299	0.0808219	-0.243508	0.445662	0.098631	0.760396	0.130915	0.685077	0.746891	0.00525088	2
FLVCR2	blue	0.137289	0.670488	-0.397158	0.201118	-0.279617	0.378753	-0.372531	0.233038	-0.292545	0.356142	0.611935	0.0344524	-0.259732	0.414928	-0.49065	0.105318	-0.220784	0.490465	0.32133	0.308464	0.298685	0.345661	-0.276821	0.383736	-0.406709	0.189502	0.482063	0.112497	0.518879	0.0838846	0.0337456	0.91708	0.028182	0.930719	0.137055	0.671021	0.0779294	0.809765	0.802638	0.00167532	2
FMOD	blue	0.0564878	0.861577	-0.463591	0.129019	-0.300791	0.342105	-0.54924	0.0643699	-0.25448	0.42476	0.625671	0.0295494	-0.500232	0.0976738	-0.277662	0.382235	-0.327193	0.299211	0.170261	0.596776	0.194761	0.544132	-0.0477268	0.882903	-0.150634	0.640288	0.700212	0.011222	0.548724	0.0646722	0.0881396	0.785325	0.30573	0.333842	-0.171638	0.593767	0.457683	0.134621	0.634729	0.0266049	2
FOLR1	blue	0.340152	0.279324	-0.271097	0.394048	-0.335665	0.286122	-0.559524	0.0585438	-0.667017	0.0178182	0.55373	0.0617789	-0.257057	0.419922	-0.465155	0.127563	0.0466557	0.885516	0.223258	0.48549	0.723038	0.00788182	-0.0350682	0.913841	-0.330952	0.293364	0.287132	0.365521	0.596641	0.0405673	0.391471	0.208237	-0.325912	0.30122	0.0282674	0.93051	0.0054949	0.986478	0.964468	4.20174e-07	2
FOXF2	blue	-0.38602	0.215202	0.431876	0.160921	0.299178	0.344827	-0.0301817	0.925815	-0.0328944	0.919166	-0.168967	0.59961	0.0520059	0.872477	0.328723	0.296823	-0.387106	0.213804	-0.496614	0.100515	0.145914	0.650914	-0.0420666	0.896721	0.395607	0.203045	-0.116535	0.718343	0.789336	0.00226625	0.363865	0.244946	0.0139942	0.96557	-0.385384	0.216024	0.215257	0.501658	0.66377	0.0185886	2
FOXJ1	blue	0.156805	0.626487	-0.375177	0.229472	-0.318974	0.312226	-0.581868	0.0471703	-0.468344	0.124626	0.626985	0.0291083	-0.384129	0.217651	-0.388137	0.212481	-0.210647	0.51108	0.16204	0.614864	0.468491	0.124492	-0.0809793	0.802447	-0.245249	0.442312	0.539022	0.0705445	0.712476	0.00931846	0.332389	0.291145	0.00495102	0.987816	-0.110846	0.731634	0.267919	0.399832	0.947385	2.90635e-06	2
FOXO1	blue	-0.197434	0.53851	0.178238	0.579424	0.240691	0.451107	-0.105577	0.744005	-0.177497	0.581028	0.189301	0.555694	0.180976	0.573515	-0.114752	0.722503	-0.364575	0.243957	-0.099861	0.757487	0.301663	0.340638	-0.375466	0.229085	-0.0609368	0.850778	0.247256	0.438467	0.541905	0.0687625	0.607732	0.0360622	0.000742776	0.998172	0.015773	0.961196	0.162659	0.613495	0.704567	0.0105158	2
FOXQ1	blue	0.308535	0.329198	-0.224795	0.482412	-0.272419	0.391653	-0.420771	0.173172	-0.504767	0.0941899	0.294317	0.353101	-0.217346	0.497415	-0.27369	0.389359	0.125662	0.697172	0.0737716	0.819764	0.51209	0.088742	0.176016	0.584237	-0.163073	0.612582	0.101156	0.754428	0.534144	0.0736307	-0.127366	0.693243	-0.267968	0.399742	-0.0361463	0.911201	-0.0159101	0.960859	0.743984	0.00552978	2
FRMPD1OS	blue	0.467819	0.125107	-0.283763	0.371422	-0.394071	0.204964	-0.509895	0.0903518	-0.727576	0.00731829	0.592992	0.0421332	-0.216534	0.499061	-0.592127	0.0425104	0.198068	0.53718	0.402755	0.194259	0.807495	0.00149208	-0.103136	0.749755	-0.485347	0.109714	0.181529	0.572323	0.397747	0.20039	0.327486	0.298753	-0.475206	0.118458	0.220268	0.491504	-0.207658	0.517231	0.878365	0.000170373	2
FRMPD2	blue	-0.10709	0.740447	-0.153393	0.634104	-0.150827	0.639854	-0.417791	0.176556	-0.232657	0.466807	0.392347	0.20713	-0.357854	0.253412	-0.104467	0.746618	-0.38624	0.214919	-0.0903087	0.780155	0.245316	0.442184	-0.0642812	0.842676	0.0197262	0.95148	0.388759	0.211685	0.8469	0.000509283	0.214834	0.50252	0.138905	0.666806	-0.296588	0.349222	0.337309	0.283619	0.886701	0.000121217	2
FRRS1	blue	0.00856	0.978936	0.0718149	0.824478	-0.028055	0.931031	-0.226513	0.478982	-0.307922	0.330209	0.179376	0.576965	-0.0762559	0.813786	-0.103499	0.748897	-0.147223	0.647962	-0.0880483	0.785543	0.419212	0.174937	-0.0755935	0.815379	-0.0188068	0.953739	-0.0396108	0.902724	0.722637	0.00793305	0.334482	0.28793	-0.233624	0.464903	-0.105938	0.743155	-0.040617	0.900264	0.868218	0.00024985	2
FSCN2	blue	0.0803322	0.803999	0.0122459	0.96987	-0.187337	0.559879	-0.185904	0.562938	-0.443444	0.14876	0.476028	0.117732	-0.068679	0.832044	-0.414302	0.18057	-0.141827	0.660166	0.273691	0.389358	0.544635	0.0671045	-0.41188	0.18339	-0.371129	0.234941	0.113344	0.725791	0.442186	0.150053	0.44539	0.146773	-0.397699	0.200449	0.198507	0.53626	-0.197967	0.537391	0.832825	0.000771088	2
FUZ	blue	0.63296	0.0271622	-0.527924	0.0776992	-0.680669	0.0148324	-0.585841	0.0453252	-0.815112	0.0012361	0.833673	0.000752858	-0.413922	0.181011	-0.791276	0.00217141	0.28858	0.362999	0.67923	0.0151284	0.809887	0.00140766	-0.108809	0.736411	-0.70198	0.0109312	0.341285	0.277621	0.155027	0.630451	0.155896	0.628512	-0.527294	0.0781197	0.328957	0.29646	-0.250016	0.433206	0.71785	0.0085651	2
FXYD1	blue	0.35246	0.261153	-0.503946	0.0948146	-0.397073	0.201223	-0.528215	0.0775052	-0.556865	0.0600134	0.812682	0.00131377	-0.295283	0.351448	-0.663451	0.0186657	-0.0602416	0.852464	0.496298	0.100766	0.570727	0.0526262	-0.269113	0.397653	-0.564251	0.0559929	0.558755	0.058966	0.427	0.16623	0.389854	0.210289	-0.151252	0.6389	0.234468	0.463245	0.027437	0.932547	0.86854	0.000246949	2
G630018N14RIK	blue	0.19811	0.537091	0.186807	0.561009	0.0378035	0.907145	-0.243934	0.444841	-0.566596	0.0547571	0.122784	0.703829	0.15455	0.631517	-0.199419	0.53435	0.224858	0.482286	-0.0206571	0.949193	0.694754	0.0121562	-0.0651056	0.840681	-0.140452	0.663289	-0.128228	0.691255	0.388104	0.212523	0.596594	0.0405872	-0.436402	0.15609	0.0724679	0.822904	-0.1862	0.562307	0.695928	0.0119505	2
G630093K05RIK	blue	-0.221268	0.489489	0.137947	0.668989	0.239217	0.453969	-0.189006	0.556323	-0.141995	0.659786	0.112021	0.728884	0.074507	0.817993	0.0511632	0.874529	-0.373909	0.231178	-0.29115	0.358547	0.243069	0.446508	-0.148173	0.645821	0.143485	0.656407	0.177284	0.581489	0.818634	0.00112987	0.635515	0.0263596	0.0768828	0.81228	-0.218604	0.494866	0.269822	0.396363	0.851427	0.00044184	2
GALM	blue	0.0584095	0.85691	-0.142665	0.658266	-0.267495	0.400607	-0.455466	0.136762	-0.37115	0.234913	0.334029	0.288625	-0.394035	0.205009	-0.134671	0.676467	-0.208888	0.514696	-0.0590753	0.855294	0.408049	0.187907	0.0907794	0.779034	0.00776633	0.980889	0.183497	0.568093	0.813031	0.00130238	0.0864743	0.7893	-0.116096	0.719367	-0.279398	0.379141	0.169426	0.598604	0.90387	5.49108e-05	2
GALNT12	blue	0.00922094	0.97731	0.310196	0.326465	0.135796	0.673896	-0.0919676	0.776206	-0.35075	0.263636	-0.131348	0.684082	0.142833	0.657884	0.0952313	0.768452	0.148121	0.645938	-0.289045	0.362192	0.424761	0.168704	0.101188	0.754351	0.133624	0.678864	-0.300475	0.342637	0.540934	0.0693591	0.213572	0.505093	-0.312193	0.323195	-0.133971	0.67807	-0.120453	0.709232	0.624261	0.030028	2
GALNT3	blue	-0.0506266	0.875836	-0.15519	0.630087	-0.213888	0.504449	-0.318262	0.313367	-0.119789	0.710775	0.214371	0.503464	-0.382599	0.219645	-0.0284054	0.930171	-0.195044	0.543536	-0.097738	0.76251	0.101032	0.75472	0.0904815	0.779744	0.0669595	0.836198	0.15757	0.624785	0.659889	0.0195413	-0.165934	0.606273	0.117223	0.716741	-0.295379	0.351285	0.180403	0.574749	0.623856	0.0301664	2
GAS2L2	blue	0.239497	0.453424	-0.310422	0.326094	-0.295457	0.351152	-0.591346	0.0428531	-0.579573	0.0482601	0.567269	0.0544059	-0.303749	0.337143	-0.390862	0.209009	-0.0791012	0.806952	0.140352	0.663516	0.605597	0.0369001	-0.0202714	0.950141	-0.243298	0.446067	0.421962	0.171831	0.688692	0.0132599	0.432426	0.160328	-0.142147	0.659439	-0.0831089	0.797346	0.183929	0.567167	0.973022	1.0757e-07	2
GAS6	blue	-0.133805	0.67845	0.0756316	0.815288	0.136085	0.673236	-0.0897642	0.781452	-0.166458	0.605119	0.244245	0.444243	0.103186	0.749637	-0.166893	0.604163	-0.351197	0.262985	-0.0359478	0.911687	0.282163	0.374242	-0.344498	0.272827	-0.110379	0.73273	0.136327	0.672683	0.701299	0.0110426	0.420802	0.173137	-0.0866976	0.788766	0.049633	0.878256	0.0258312	0.936488	0.889346	0.000108207	2
GAS8	blue	-0.154327	0.632016	-0.105878	0.743297	-0.151699	0.637897	-0.305033	0.335001	-0.155016	0.630477	0.275463	0.386171	-0.286529	0.366572	-0.0265831	0.934642	-0.365564	0.242583	-0.148386	0.645343	0.118277	0.714289	-0.0121764	0.97004	0.0768185	0.812434	0.350006	0.26472	0.654839	0.0208339	0.219002	0.494061	0.106559	0.741695	-0.326814	0.299806	0.361585	0.248137	0.643711	0.0239003	2
GBE1	blue	0.0190478	0.953147	-0.281682	0.375092	-0.0362059	0.911055	-0.535339	0.0728666	-0.282852	0.373027	0.329382	0.295798	-0.207235	0.518105	-0.100074	0.756984	-0.268146	0.399417	-0.17662	0.582927	0.276314	0.384646	0.122644	0.704153	0.0626295	0.846676	0.540868	0.0694001	0.762886	0.00390149	0.454516	0.137687	0.241814	0.448933	-0.31521	0.318288	0.52758	0.0779284	0.787442	0.00236182	2
GCNT1	blue	0.102296	0.751734	-0.224032	0.48394	-0.271336	0.393614	-0.580883	0.0476357	-0.408679	0.18716	0.277046	0.383335	-0.398614	0.19932	-0.0753391	0.815991	-0.10891	0.736173	-0.17763	0.58074	0.387247	0.213623	0.28791	0.364165	0.0989621	0.759613	0.301252	0.341329	0.76567	0.00369659	0.198123	0.537064	0.000134482	0.999669	-0.419578	0.174522	0.362065	0.247464	0.792284	0.00212332	2
GDF5	blue	-0.0172087	0.957667	0.238513	0.455339	0.24798	0.437084	0.00977437	0.975949	-0.305487	0.334247	0.140483	0.663216	0.322111	0.307222	-0.184496	0.565952	-0.0852415	0.792245	0.0029479	0.992745	0.454975	0.137239	-0.36334	0.245679	-0.181124	0.573194	-0.0575761	0.858933	0.463103	0.129476	0.528434	0.0773601	-0.293353	0.354753	0.224041	0.48392	-0.186218	0.562267	0.743214	0.00560547	2
GGH	blue	0.331808	0.292041	-0.47258	0.120794	-0.55484	0.0611497	-0.517741	0.0846858	-0.534794	0.073214	0.76811	0.00352373	-0.457693	0.134611	-0.620647	0.03128	-0.131936	0.682733	0.489787	0.106025	0.54945	0.0642472	-0.186444	0.561784	-0.500417	0.0975303	0.452677	0.139488	0.437567	0.154862	0.0960377	0.76654	-0.273197	0.390249	0.143544	0.656275	-0.0112208	0.972391	0.83438	0.000737918	2
GGT5	blue	0.201208	0.530613	-0.365106	0.243219	-0.443819	0.148376	-0.510412	0.0899707	-0.441255	0.151015	0.584896	0.045759	-0.408498	0.187373	-0.445046	0.147123	-0.172723	0.591401	0.256159	0.421606	0.445199	0.146967	-0.0895687	0.781918	-0.314937	0.318731	0.449572	0.142563	0.488522	0.107068	0.170421	0.596427	-0.140196	0.663871	-0.0463535	0.886253	0.141465	0.660986	0.749211	0.00503606	2
GINM1	blue	0.586508	0.0450203	-0.707796	0.010014	-0.661517	0.0191374	-0.782348	0.0026343	-0.687287	0.0135259	0.844218	0.000552859	-0.555611	0.0607156	-0.719235	0.00837849	0.149211	0.643484	0.563125	0.0565934	0.670686	0.0169759	0.0331749	0.918478	-0.562458	0.0569513	0.594413	0.0415182	0.285273	0.368771	0.208016	0.516493	-0.175171	0.586073	0.118177	0.714522	0.073227	0.821075	0.703823	0.010634	2
GLB1L2	blue	0.157637	0.624633	-0.187427	0.559686	-0.17655	0.58308	-0.481134	0.113293	-0.469403	0.12366	0.395078	0.203704	-0.205924	0.520815	-0.258336	0.417531	-0.129178	0.689069	0.00634045	0.984397	0.531023	0.0756533	0.0144667	0.964408	-0.11614	0.719265	0.271765	0.392838	0.733833	0.00659167	0.461348	0.131128	-0.163915	0.610722	-0.135968	0.673502	0.159502	0.620489	0.942017	4.68085e-06	2
GM10714	blue	0.102122	0.752145	-0.351279	0.262867	-0.119778	0.710799	-0.526608	0.078579	-0.383834	0.218035	0.575434	0.0502699	-0.214775	0.50264	-0.32675	0.299906	-0.276023	0.385167	0.106313	0.742273	0.398249	0.19977	-0.118568	0.713612	-0.190409	0.55334	0.636084	0.0261832	0.631657	0.0275784	0.574221	0.05087	0.13175	0.683159	-0.0754969	0.815612	0.394338	0.204629	0.834797	0.000729213	2
GM1110	blue	0.128175	0.691378	-0.0518512	0.872854	-0.165495	0.607238	-0.403178	0.193747	-0.4845	0.110427	0.342931	0.275159	-0.170905	0.595368	-0.258983	0.416324	-0.0444797	0.890826	0.0345461	0.915119	0.565975	0.0550826	-0.0691357	0.830941	-0.145401	0.652073	0.127024	0.69403	0.660189	0.0194665	0.341451	0.277373	-0.230639	0.47079	-0.0691632	0.830875	0.00934362	0.977009	0.910622	3.86003e-05	2
GM1123	blue	0.253843	0.42596	-0.202254	0.528432	-0.290977	0.358846	-0.293526	0.354457	-0.441282	0.150986	0.482046	0.112512	-0.15576	0.628817	-0.5046	0.0943167	-0.0143422	0.964714	0.38404	0.217767	0.507232	0.0923314	-0.244357	0.444027	-0.433637	0.15903	0.212204	0.50789	0.256396	0.42116	-0.0488782	0.880096	-0.295065	0.351821	0.268349	0.399047	-0.157106	0.625817	0.641308	0.0246035	2
C7orf57	blue	0.00709248	0.982547	-0.208203	0.516109	-0.096446	0.765572	-0.421338	0.172533	-0.322216	0.307056	0.525704	0.0791872	-0.179458	0.576787	-0.313815	0.320553	-0.33862	0.281634	0.0944988	0.770191	0.393601	0.205553	-0.258166	0.417849	-0.196462	0.540552	0.478846	0.115268	0.690187	0.012981	0.665109	0.0182679	0.0429453	0.894574	-0.0600139	0.853017	0.248534	0.436027	0.910554	3.87434e-05	2
GM12112	blue	0.196343	0.540803	-0.252582	0.428342	-0.0424463	0.895793	-0.196528	0.540412	-0.316616	0.316017	0.444653	0.147524	0.108075	0.738132	-0.478996	0.115138	-0.0221315	0.945571	0.286032	0.367442	0.352562	0.261005	-0.324062	0.304134	-0.454429	0.137772	0.327045	0.299444	0.313593	0.320913	0.276077	0.385069	-0.0957936	0.767118	0.325496	0.301874	-0.0773759	0.811095	0.657204	0.0202211	2
GM12474	blue	-0.256111	0.421695	0.107509	0.739461	0.112419	0.727953	-0.00820586	0.979808	0.0130841	0.967808	0.130911	0.685086	0.0342403	0.915868	-0.0440147	0.891962	-0.424023	0.169526	-0.126868	0.694389	0.0745741	0.817832	-0.299512	0.344263	0.00470738	0.988416	0.0642618	0.842723	0.70402	0.0106027	0.229402	0.473239	0.00865476	0.978703	-0.0673342	0.835292	0.0501244	0.877059	0.771406	0.00330009	2
GM12543	blue	0.0895874	0.781873	0.0379975	0.90667	-0.143765	0.655773	-0.333217	0.28987	-0.436466	0.156022	0.275817	0.385536	-0.20064	0.531797	-0.125959	0.696488	0.0360024	0.911553	0.00824935	0.979701	0.49143	0.104681	-0.0265392	0.93475	-0.0564344	0.861706	0.046213	0.886596	0.470913	0.122292	0.430902	0.161973	-0.201657	0.529677	-0.125493	0.697563	-0.000477152	0.998826	0.639684	0.025087	2
GM12708	blue	-0.14379	0.655717	-0.209083	0.514296	-0.145122	0.652703	-0.281488	0.375435	-0.0981297	0.761583	0.412905	0.182194	-0.281814	0.374859	-0.126511	0.695212	-0.509099	0.0909408	-0.010318	0.974612	0.0922596	0.775512	-0.146297	0.65005	-0.0202992	0.950072	0.449154	0.14298	0.664721	0.0183606	0.323712	0.304687	0.121445	0.70693	-0.206594	0.519429	0.356757	0.254976	0.708888	0.00984829	2
GM13404	blue	0.330296	0.294379	-0.358595	0.252359	-0.579201	0.0484381	-0.554304	0.0614529	-0.581855	0.0471764	0.585292	0.0455769	-0.51901	0.083793	-0.393406	0.205798	0.015605	0.96161	0.268883	0.398073	0.566574	0.0547684	0.0901481	0.780538	-0.263002	0.408865	0.259293	0.415747	0.460604	0.131832	0.290845	0.359074	-0.353772	0.259258	-0.117877	0.71522	0.0278857	0.931446	0.728777	0.00717446	2
GM13589	blue	0.290498	0.359674	-0.195587	0.542393	-0.417472	0.176921	-0.346755	0.269488	-0.534255	0.0735595	0.531032	0.0756476	-0.324157	0.303983	-0.420661	0.173297	0.0987858	0.76003	0.347269	0.26873	0.561787	0.0573129	-0.127824	0.692185	-0.367666	0.239679	0.0826558	0.798431	0.368539	0.238479	0.168009	0.601712	-0.396206	0.2023	0.113766	0.724803	-0.222287	0.48744	0.708007	0.00998174	2
GM13630	blue	0.109922	0.7338	0.0283068	0.930413	-0.140992	0.662062	-0.178279	0.579336	-0.391463	0.208248	0.232172	0.467762	-0.0561282	0.86245	-0.202371	0.52819	-0.086776	0.788579	0.057893	0.858164	0.457571	0.134729	-0.0755199	0.815556	-0.138131	0.668569	0.0145597	0.96418	0.420994	0.17292	0.213918	0.504387	-0.399397	0.198356	0.0237796	0.941524	-0.0793632	0.806323	0.64021	0.0249296	2
GM14197	blue	0.290173	0.360237	0.0369631	0.909202	-0.061071	0.850453	-0.192954	0.547949	-0.489225	0.106487	0.228899	0.474236	0.10068	0.755551	-0.37491	0.229831	0.206899	0.5188	0.221186	0.489655	0.635263	0.0264381	-0.176785	0.582569	-0.332683	0.290691	-0.118152	0.714579	0.269586	0.396792	0.207065	0.518457	-0.444721	0.147455	0.289513	0.361381	-0.345994	0.270611	0.649613	0.0222358	2
GM14861	blue	0.167079	0.603753	-0.12113	0.707662	-0.12738	0.69321	-0.340507	0.278789	-0.351436	0.262639	0.268571	0.398642	-0.100144	0.756818	-0.260815	0.412915	0.0782544	0.808985	0.0801866	0.804348	0.415693	0.178963	-0.0507996	0.875414	-0.173899	0.588838	0.105494	0.7442	0.42336	0.170265	0.314838	0.318891	-0.109876	0.733908	0.00463926	0.988583	-0.0325731	0.919953	0.644678	0.0236218	2
GM15270	blue	0.0875364	0.786764	-0.225953	0.480099	-0.419871	0.17419	-0.547263	0.0655342	-0.40333	0.193563	0.41831	0.175964	-0.557285	0.0597797	-0.101625	0.753319	-0.151223	0.638966	-0.0205123	0.949549	0.376915	0.227149	0.186251	0.562197	0.0482865	0.881539	0.275483	0.386135	0.633599	0.0269601	0.376679	0.227462	-0.0869245	0.788225	-0.404599	0.192032	0.281325	0.375723	0.690205	0.0129777	2
GM15466	blue	0.0203375	0.949978	-0.0216623	0.946724	-0.310398	0.326132	-0.19318	0.547472	-0.245987	0.440898	0.203098	0.526676	-0.357388	0.254075	-0.074631	0.817695	-0.0581764	0.857476	0.0199614	0.950902	0.232248	0.467612	0.0473675	0.88378	-0.0180859	0.955511	-0.0795737	0.805818	0.503882	0.0948631	-0.320918	0.309121	-0.208008	0.51651	-0.156652	0.626828	-0.0846614	0.793632	0.576905	0.0495488	2
GM15478	blue	0.111586	0.729901	-0.217539	0.497024	-0.19306	0.547725	-0.500457	0.097499	-0.480284	0.114024	0.487026	0.108309	-0.268022	0.399644	-0.254243	0.425207	-0.158381	0.622979	0.0327715	0.919467	0.487084	0.108261	-0.0260851	0.935864	-0.129165	0.689098	0.405372	0.191103	0.715747	0.00885422	0.410622	0.184866	-0.0537832	0.868152	-0.150315	0.641004	0.252319	0.428839	0.910128	3.96458e-05	2
GM15541	blue	-0.40805	0.187905	0.151453	0.63845	0.33942	0.280426	-0.0701035	0.828605	0.130482	0.68607	0.0435213	0.893167	0.0923973	0.775184	0.154255	0.632177	-0.595545	0.0410333	-0.357934	0.253298	-0.029763	0.926841	-0.237559	0.457198	0.228288	0.47545	0.256092	0.42173	0.788093	0.00232866	0.635625	0.0263254	0.295461	0.351144	-0.274437	0.388014	0.387044	0.213884	0.691481	0.0127433	2
GM15893	blue	0.073122	0.821328	-0.21984	0.492368	-0.202671	0.527565	-0.490128	0.105745	-0.319703	0.311059	0.300747	0.342179	-0.374836	0.229931	-0.0869176	0.788241	-0.162017	0.614915	-0.0862732	0.78978	0.295782	0.350597	0.177509	0.581	0.036029	0.911488	0.38509	0.216405	0.586754	0.0449081	-0.00375963	0.990748	0.104374	0.746837	-0.302065	0.339963	0.36002	0.250342	0.582895	0.0466883	2
GM15958	blue	0.516015	0.0859113	-0.476854	0.117006	-0.516905	0.0852782	-0.656321	0.0204482	-0.694511	0.0121991	0.643467	0.0239711	-0.348953	0.266259	-0.605516	0.0369322	0.19012	0.553954	0.414566	0.180265	0.715271	0.00892072	0.0382398	0.906077	-0.457007	0.135271	0.402976	0.193992	0.249886	0.433452	0.399116	0.198702	-0.320505	0.309778	0.103735	0.748343	0.0127872	0.968538	0.670473	0.017024	2
GM16201	blue	0.29574	0.350667	-0.384922	0.216623	-0.511782	0.0889667	-0.538424	0.0709177	-0.555596	0.0607239	0.656085	0.0205093	-0.460066	0.132343	-0.506115	0.0931707	-0.0811852	0.801954	0.335873	0.285805	0.564949	0.0556235	-0.0779598	0.809692	-0.381244	0.221421	0.36372	0.245148	0.559018	0.0588214	0.0581723	0.857486	-0.262002	0.410716	0.0162848	0.959938	0.0126896	0.968778	0.885986	0.000124934	2
GM16364	blue	0.458118	0.134203	-0.58142	0.0473817	-0.555386	0.0608422	-0.650125	0.0220956	-0.631839	0.0275201	0.814793	0.0012461	-0.468933	0.124089	-0.639245	0.0252189	0.000311829	0.999233	0.485938	0.109218	0.635024	0.0265125	-0.0666799	0.836874	-0.503916	0.0948369	0.518181	0.0843758	0.441958	0.150287	0.33609	0.285473	-0.238196	0.455956	0.109419	0.73498	0.0480413	0.882136	0.842411	0.000583802	2
C10orf105	blue	0.340546	0.27873	-0.518039	0.0844755	-0.489971	0.105874	-0.661692	0.0190945	-0.513261	0.0878906	0.648649	0.0225017	-0.541696	0.0688906	-0.444244	0.147941	-0.0934888	0.77259	0.285104	0.369068	0.506594	0.0928097	0.0905425	0.779598	-0.283824	0.371316	0.494526	0.10218	0.57136	0.0523052	0.00102943	0.997467	-0.0742851	0.818527	-0.0820029	0.799994	0.199856	0.533435	0.80274	0.00167133	2
GM18517	blue	-0.108802	0.736427	0.0960853	0.766427	-0.0812632	0.801767	-0.0841254	0.794914	-0.137164	0.670774	0.13877	0.667114	-0.0820847	0.799799	-0.0696897	0.829604	-0.28146	0.375484	-0.0667734	0.836648	0.219844	0.49236	-0.152337	0.636468	-0.00668153	0.983558	-0.0260223	0.936018	0.530563	0.0759546	0.331866	0.291951	-0.230521	0.471022	-0.116375	0.718717	-0.0218846	0.946178	0.627891	0.0288069	2
GM19757	blue	0.557951	0.0594101	-0.295888	0.350415	-0.422589	0.171127	-0.584714	0.0458432	-0.833526	0.000756005	0.553057	0.0621626	-0.192336	0.549256	-0.593575	0.0418801	0.360658	0.249442	0.372828	0.232637	0.885923	0.000125262	0.017753	0.956329	-0.478044	0.115966	0.196281	0.540932	0.273184	0.390273	0.420209	0.173807	-0.51157	0.0891211	0.186514	0.561634	-0.171972	0.593038	0.764475	0.00378353	2
GM19792	blue	-0.061202	0.850135	-0.173546	0.589608	-0.0527113	0.87076	-0.342451	0.275876	-0.208342	0.515822	0.417438	0.176959	-0.155914	0.628474	-0.163965	0.61061	-0.283661	0.371601	0.0140244	0.965496	0.219581	0.492891	-0.173264	0.59022	-0.0726382	0.822494	0.458627	0.133715	0.497857	0.099533	0.752033	0.00478377	0.150155	0.641364	-0.143881	0.655511	0.330635	0.293854	0.615562	0.0331051	2
GM19935	blue	0.314554	0.319352	-0.426505	0.166775	-0.418476	0.175775	-0.622779	0.0305369	-0.60342	0.0377689	0.703691	0.0106552	-0.387869	0.212824	-0.520922	0.0824595	-0.055068	0.865027	0.30686	0.331967	0.618511	0.0320375	-0.0855753	0.791447	-0.37978	0.223347	0.481215	0.113223	0.601927	0.0383731	0.390325	0.20969	-0.162848	0.613078	0.00868029	0.97864	0.118909	0.71282	0.953622	1.5629e-06	2
GM20501	blue	0.112143	0.728599	-0.120315	0.709554	0.0193484	0.952409	-0.124929	0.698867	-0.250341	0.432587	0.433024	0.159686	0.155645	0.629072	-0.516341	0.0856787	-0.167869	0.602018	0.335165	0.286885	0.399706	0.197978	-0.524246	0.0801754	-0.483876	0.110955	0.231828	0.468441	0.348312	0.267198	0.398757	0.199144	-0.165209	0.607868	0.403939	0.192828	-0.1915	0.551027	0.749496	0.00501015	2
GM20707	blue	0.337883	0.282749	-0.374467	0.230425	-0.58836	0.0441818	-0.638262	0.0255158	-0.584913	0.0457512	0.559959	0.0583059	-0.59888	0.0396272	-0.323502	0.305018	0.0426037	0.895408	0.211461	0.509412	0.568383	0.0538283	0.199895	0.533354	-0.168847	0.599874	0.265993	0.403358	0.484601	0.110343	0.328936	0.296492	-0.280513	0.377161	-0.225387	0.481228	0.108782	0.736473	0.697033	0.0117595	2
GM20778	blue	0.0667708	0.836654	-0.140041	0.664223	-0.176554	0.583071	-0.416288	0.178279	-0.379044	0.22432	0.306341	0.332828	-0.215414	0.501338	-0.116716	0.717923	-0.0508963	0.875179	-0.0578215	0.858337	0.348661	0.266686	0.0849227	0.793007	-0.00364548	0.991029	0.301874	0.340284	0.458479	0.133856	0.492022	0.104199	-0.0285571	0.929799	-0.230989	0.470098	0.277198	0.383063	0.57388	0.0510395	2
GM2260	blue	0.0494423	0.878721	-0.0170533	0.958049	-0.22221	0.487595	-0.291317	0.358259	-0.402648	0.194389	0.39771	0.200435	-0.166881	0.604189	-0.297913	0.34697	-0.140607	0.662936	0.153388	0.634116	0.47083	0.122367	-0.233852	0.464455	-0.213415	0.505413	0.191215	0.551631	0.381308	0.221336	0.498788	0.0988017	-0.261553	0.411546	0.00125357	0.996915	0.00388544	0.990438	0.663175	0.0187324	2
GM26648	blue	0.335174	0.286872	-0.191297	0.551458	-0.344953	0.272152	-0.461926	0.130582	-0.641738	0.0244765	0.496978	0.100227	-0.247877	0.437282	-0.428806	0.164251	0.0700201	0.828806	0.243464	0.445747	0.71574	0.00885521	-0.0427784	0.894982	-0.314426	0.31956	0.123307	0.702617	0.548884	0.0645787	0.305412	0.334371	-0.441615	0.150642	0.0650856	0.84073	-0.124205	0.700541	0.919037	2.3887e-05	2
GM26684	blue	-0.10309	0.749862	0.311548	0.324248	0.0942236	0.770845	-0.0632389	0.8452	-0.285391	0.368564	0.0312319	0.92324	0.0648653	0.841263	0.0100778	0.975203	-0.0941182	0.771095	-0.1784	0.579073	0.403785	0.193013	-0.144195	0.6548	0.0487633	0.880376	-0.217273	0.497562	0.647666	0.0227753	0.352696	0.260811	-0.302367	0.339457	-0.0896947	0.781618	-0.13774	0.66946	0.782186	0.00264332	2
GM26685	blue	0.527435	0.0780254	-0.253156	0.427257	-0.391219	0.208556	-0.459161	0.133205	-0.747194	0.00522243	0.573335	0.0513114	-0.144631	0.653813	-0.654296	0.0209765	0.308583	0.329119	0.484164	0.110711	0.846614	0.000513808	-0.159406	0.620702	-0.57472	0.0506224	0.113107	0.726344	0.22631	0.479387	0.345955	0.270669	-0.549301	0.0643344	0.334989	0.287154	-0.336129	0.285414	0.762917	0.00389917	2
GM26796	blue	-0.106462	0.741923	-0.218472	0.495132	0.0850855	0.792618	-0.297916	0.346965	-0.0424327	0.895826	0.264658	0.405812	-0.117248	0.716683	-0.049446	0.878712	-0.297371	0.34789	-0.133217	0.679796	0.0321354	0.921026	-0.0524472	0.871403	0.0336151	0.9174	0.424698	0.168774	0.680952	0.0147746	0.248818	0.435486	0.374294	0.230659	-0.187862	0.55876	0.377868	0.22588	0.655947	0.0205452	2
GM26877	blue	-0.0393102	0.903459	0.38701	0.213927	0.0404398	0.900697	0.207308	0.517954	-0.279583	0.378812	0.0705755	0.827466	0.266441	0.402537	-0.204891	0.522954	-0.0162441	0.960038	0.121609	0.706551	0.418025	0.176289	-0.437801	0.154616	-0.247392	0.438208	-0.337754	0.282945	0.184197	0.566593	0.317336	0.314857	-0.601721	0.0384569	0.294201	0.3533	-0.474563	0.119027	0.51678	0.0853669	2
GM27151	blue	0.575369	0.0503019	-0.511731	0.089004	-0.67992	0.0149857	-0.725583	0.00756194	-0.735733	0.00638216	0.664108	0.0185073	-0.580157	0.0479812	-0.56759	0.0542391	0.234657	0.462875	0.431567	0.161254	0.746136	0.00532226	0.173449	0.589819	-0.413398	0.18162	0.296083	0.350083	0.335482	0.286401	0.116595	0.718206	-0.383704	0.218205	0.00323355	0.992043	-0.0548696	0.86551	0.699071	0.0114128	2
GM27913	blue	-0.323444	0.30511	0.482601	0.112038	0.199252	0.5347	0.287639	0.364636	-0.0339087	0.916681	-0.00945794	0.976727	0.250747	0.431818	-0.0120352	0.970388	-0.309437	0.327711	-0.0604446	0.851972	0.167131	0.60364	-0.515463	0.0863054	-0.0588198	0.855914	-0.23277	0.466584	0.338427	0.281926	0.284957	0.369324	-0.310256	0.326365	0.130372	0.686324	-0.256069	0.421774	0.49901	0.0986278	2
GM28064	blue	0.229646	0.472755	-0.141382	0.661176	-0.191823	0.550342	-0.454557	0.137646	-0.556862	0.060015	0.438227	0.154169	-0.172959	0.590885	-0.338893	0.281221	0.0830343	0.797525	0.141668	0.660526	0.610536	0.0349825	-0.0782859	0.808909	-0.246036	0.440804	0.215555	0.501051	0.514429	0.0870476	0.433777	0.15888	-0.198392	0.536501	0.0110202	0.972884	0.00137077	0.996627	0.811674	0.00134704	2
GM28320	blue	0.435359	0.157195	-0.381931	0.22052	-0.503679	0.095018	-0.439602	0.152731	-0.647168	0.0229149	0.765588	0.0037025	-0.278649	0.380474	-0.711284	0.00949203	0.122332	0.704875	0.600391	0.0390016	0.682696	0.0144228	-0.299537	0.344221	-0.64952	0.0222615	0.326876	0.299709	0.189061	0.556206	0.401641	0.195613	-0.427581	0.165592	0.33119	0.292995	-0.232323	0.467464	0.713492	0.00917233	2
GM28729	blue	0.247599	0.437813	-0.280002	0.378068	-0.305523	0.334185	-0.524694	0.0798709	-0.543719	0.0676577	0.536066	0.0724037	-0.296639	0.349135	-0.391162	0.208628	-0.0158793	0.960935	0.178521	0.578812	0.578743	0.0486584	-0.0470516	0.88455	-0.266344	0.402714	0.29952	0.344249	0.645378	0.0234214	0.350777	0.263597	-0.180797	0.573899	-0.0323607	0.920473	0.0561759	0.862335	0.940003	5.53288e-06	2
GM28875	blue	0.0504104	0.876363	-0.454942	0.137271	-0.360627	0.249486	-0.525106	0.0795917	-0.244422	0.443902	0.570942	0.0525172	-0.494745	0.102004	-0.270827	0.394537	-0.354016	0.258906	0.124174	0.700611	0.189386	0.555515	0.00315862	0.992227	-0.116395	0.71867	0.598107	0.0399498	0.634863	0.0265629	0.0806867	0.803149	0.184522	0.565897	-0.214167	0.50388	0.413972	0.180953	0.733529	0.00662563	2
GM29157	blue	0.141097	0.661822	-0.182483	0.570271	-0.151894	0.63746	-0.333993	0.288679	-0.388696	0.211766	0.488406	0.107163	-0.0993745	0.758637	-0.450472	0.141667	-0.139755	0.664873	0.237471	0.457368	0.485937	0.109219	-0.306832	0.332013	-0.364144	0.244558	0.271242	0.393785	0.56933	0.0533402	0.30973	0.327229	-0.15605	0.628169	0.159536	0.620413	-0.0561055	0.862506	0.911494	3.68082e-05	2
GM29508	blue	0.409014	0.186762	-0.57378	0.0510893	-0.256805	0.420393	-0.591201	0.0429171	-0.51101	0.0895315	0.637488	0.0257516	-0.228576	0.474877	-0.482418	0.112194	0.0502826	0.876674	0.296394	0.349552	0.477688	0.116276	0.0394071	0.903222	-0.365734	0.242348	0.604234	0.0374424	0.398446	0.199527	0.365222	0.243058	0.0275527	0.932263	0.0926174	0.774661	0.237081	0.45813	0.68034	0.0148996	2
GM29538	blue	0.0493743	0.878887	-0.007249	0.982162	-0.134074	0.677833	-0.300559	0.342496	-0.398419	0.199561	0.299528	0.344235	-0.143878	0.655517	-0.2033	0.526257	-0.167608	0.60259	-0.010191	0.974924	0.482429	0.112185	-0.0966127	0.765176	-0.100214	0.756653	0.0767744	0.81254	0.731257	0.0068839	0.278442	0.380843	-0.266974	0.401561	-0.0824048	0.799032	-0.00136106	0.996651	0.941055	5.07383e-06	2
GM2A	blue	0.157783	0.62431	-0.183371	0.568365	-0.0807156	0.803079	-0.370115	0.236322	-0.465314	0.127415	0.560387	0.0580723	-0.0161385	0.960298	-0.464468	0.128202	-0.120697	0.708667	0.254569	0.424592	0.556012	0.0604906	-0.348788	0.2665	-0.381449	0.221151	0.398616	0.199317	0.471172	0.122058	0.738824	0.00605198	-0.139126	0.666302	0.182755	0.569686	0.0428363	0.89484	0.856408	0.000375865	2
GM31532	blue	-0.0134027	0.967025	0.074939	0.816954	-0.0488261	0.880223	-0.216595	0.498939	-0.335884	0.285788	0.307694	0.330587	-0.0386815	0.904997	-0.181107	0.573232	-0.164994	0.608343	0.0483748	0.881323	0.427788	0.165365	-0.240968	0.45057	-0.119397	0.711686	0.152526	0.636045	0.381979	0.220457	0.794519	0.00201966	-0.217069	0.497977	-0.0293149	0.92794	0.0414419	0.898247	0.601205	0.0386676	2
GM3234	blue	0.0633392	0.844957	-0.402856	0.194137	-0.274402	0.388077	-0.453229	0.138945	-0.235731	0.46077	0.504654	0.0942759	-0.392681	0.20671	-0.211654	0.509016	-0.351065	0.263176	0.069956	0.828961	0.196668	0.540118	0.0305043	0.925024	-0.0816005	0.800959	0.535886	0.0725183	0.611623	0.03457	0.273878	0.38902	0.102543	0.751153	-0.210978	0.510401	0.38929	0.211007	0.676458	0.0157105	2
GM32358	blue	-0.00498416	0.987735	0.141406	0.661122	0.0210914	0.948126	0.0780347	0.809512	-0.27628	0.384707	0.319005	0.312176	0.208462	0.515574	-0.383966	0.217864	-0.148788	0.644437	0.256222	0.421486	0.398213	0.199814	-0.563439	0.0564258	-0.409029	0.186745	-0.00782897	0.980735	0.305332	0.334504	0.347038	0.269071	-0.3943	0.204677	0.376596	0.227574	-0.335792	0.285928	0.691188	0.0127968	2
GM32468	blue	-0.0152741	0.962423	-0.063614	0.844292	-0.0863753	0.789536	-0.272933	0.390725	-0.311209	0.324803	0.391619	0.20805	-0.080037	0.804707	-0.313261	0.321453	-0.284496	0.370134	0.0818747	0.800301	0.401234	0.196109	-0.298391	0.34616	-0.22038	0.491279	0.260204	0.41405	0.663111	0.018748	0.337181	0.283814	-0.123862	0.701333	0.0294155	0.927694	0.0508753	0.87523	0.920586	2.17449e-05	2
GM32540	blue	-0.0484966	0.881026	-0.12571	0.697062	-0.111107	0.731024	-0.292265	0.356625	-0.18336	0.568387	0.347613	0.268224	-0.229819	0.472412	-0.162827	0.613124	-0.304797	0.335395	0.00871107	0.978565	0.246995	0.438967	-0.145406	0.652062	-0.0626903	0.846529	0.210099	0.512206	0.728922	0.00715717	0.280316	0.377511	0.0129028	0.968254	-0.127131	0.693783	0.120895	0.708207	0.84466	0.000545494	2
GM33543	blue	0.326438	0.300395	-0.444547	0.147632	-0.299094	0.344969	-0.595995	0.0408413	-0.560843	0.0578243	0.644772	0.0235947	-0.270918	0.394372	-0.502336	0.0960473	-0.0295819	0.927286	0.260624	0.41327	0.576936	0.0495338	-0.0660181	0.838474	-0.371506	0.234428	0.507379	0.0922211	0.597659	0.0401379	0.387243	0.213628	-0.083849	0.795575	0.0464722	0.885963	0.149572	0.642673	0.924105	1.74414e-05	2
GM34721	blue	-0.0502761	0.87669	-0.0431885	0.89398	0.00603987	0.985137	-0.346162	0.270362	-0.291301	0.358286	0.243397	0.445876	-0.10589	0.743269	-0.0794618	0.806086	-0.244441	0.443866	-0.176326	0.583565	0.344417	0.272947	-0.0277289	0.931831	0.0387552	0.904817	0.228009	0.476003	0.826895	0.000908263	0.432319	0.160444	-0.000506528	0.998753	-0.22373	0.484544	0.237556	0.457203	0.917329	2.64366e-05	2
GM34866	blue	0.0751386	0.816474	-0.323996	0.304237	-0.413636	0.181343	-0.440495	0.151802	-0.201291	0.530441	0.472704	0.120683	-0.56638	0.05487	-0.237459	0.457393	-0.239878	0.452684	0.183157	0.568824	0.209896	0.512624	-0.0171006	0.957933	-0.123028	0.703264	0.315486	0.317841	0.51039	0.089987	-0.0764488	0.813323	0.0620743	0.848021	-0.181437	0.572521	0.150971	0.63953	0.588345	0.0441887	2
GM34934	blue	0.572592	0.0516837	-0.607303	0.0362295	-0.610442	0.035018	-0.712909	0.00925603	-0.688138	0.0133643	0.695606	0.0120067	-0.467352	0.125535	-0.638816	0.0253482	0.201119	0.530799	0.451623	0.140527	0.677605	0.0154678	0.11728	0.71661	-0.47835	0.115699	0.424496	0.168999	0.347831	0.267903	0.0959185	0.766822	-0.275435	0.38622	0.0908149	0.77895	0.00963569	0.97629	0.748585	0.00509337	2
GM37056	blue	-0.0920662	0.775972	0.317282	0.314943	0.229033	0.473971	-0.0130041	0.968005	-0.178415	0.57904	-0.0998158	0.757594	0.181523	0.572337	0.0889322	0.783435	-0.127461	0.693022	-0.237091	0.45811	0.336064	0.285513	-0.0662911	0.837814	0.139201	0.666132	-0.237536	0.457242	0.542309	0.0685153	0.419158	0.174998	-0.260453	0.413588	-0.0778634	0.809924	-0.0779333	0.809756	0.614635	0.0334455	2
GM37255	blue	0.0980895	0.761678	-0.0395101	0.90297	-0.17793	0.580091	-0.443307	0.1489	-0.409973	0.18563	0.274661	0.387612	-0.248832	0.435459	-0.167906	0.601938	-0.057706	0.858618	-0.0218789	0.946192	0.498967	0.0986615	0.0113312	0.972119	-0.0448738	0.889864	0.146789	0.648941	0.543348	0.0678826	0.453018	0.139153	-0.140395	0.663418	-0.193402	0.547002	0.102503	0.751246	0.696032	0.0119325	2
GM37653	blue	0.232632	0.466856	-0.310813	0.325452	-0.404821	0.191765	-0.620434	0.0313551	-0.517592	0.0847917	0.517757	0.0846745	-0.501277	0.0968633	-0.231366	0.469353	-0.0727874	0.822134	0.0966405	0.76511	0.52239	0.081445	0.156816	0.626462	-0.0796729	0.80558	0.355252	0.25713	0.562321	0.0570252	0.541233	0.0691752	-0.137732	0.669479	-0.275361	0.386354	0.249083	0.434981	0.710452	0.00961466	2
GM37879	blue	0.277746	0.382084	-0.144688	0.653685	-0.0944932	0.770204	-0.301733	0.340521	-0.476636	0.117197	0.413961	0.180966	0.0637031	0.844076	-0.510599	0.0898334	0.145459	0.651943	0.315299	0.318144	0.568969	0.0535256	-0.291035	0.358746	-0.461962	0.130549	0.216927	0.498263	0.222185	0.487645	0.30626	0.332962	-0.207424	0.517715	0.324326	0.303717	-0.168528	0.600572	0.638227	0.0255266	2
GM40761	blue	-0.0403157	0.901	-0.316825	0.315679	0.0698654	0.82918	-0.38672	0.2143	-0.12846	0.690722	0.458104	0.134217	-0.0768522	0.812353	-0.273202	0.39024	-0.412319	0.182878	0.0438552	0.892351	0.175449	0.585469	-0.241199	0.450123	-0.161969	0.615023	0.650565	0.0219754	0.637049	0.025886	0.465243	0.127482	0.347847	0.267881	-0.0263468	0.935222	0.415547	0.179132	0.759381	0.00417166	2
GM41361	blue	0.139286	0.665939	-0.0728274	0.822038	-0.104754	0.745943	-0.545542	0.0665593	-0.502436	0.09597	0.199692	0.533779	-0.225343	0.481317	-0.0137639	0.966137	0.0541795	0.867188	-0.216688	0.49875	0.520575	0.0827002	0.283791	0.371372	0.136514	0.672257	0.18912	0.556081	0.653696	0.0211347	0.544447	0.0672177	-0.0686928	0.83201	-0.362922	0.246264	0.301477	0.34095	0.720391	0.00822509	2
GM41584	blue	0.0578437	0.858283	-0.185258	0.564319	-0.119399	0.71168	-0.446986	0.145157	-0.349322	0.265719	0.423387	0.170235	-0.228698	0.474636	-0.250767	0.431779	-0.172277	0.592372	0.0413785	0.898402	0.398584	0.199357	-0.110807	0.731725	-0.137078	0.67097	0.356384	0.255508	0.681892	0.0145843	0.332279	0.291314	0.0605792	0.851645	-0.104042	0.747619	0.193926	0.545896	0.856039	0.000380473	2
GM42141	blue	0.0531113	0.869787	-0.119574	0.711274	-0.135646	0.674239	-0.256709	0.420574	-0.216384	0.499367	0.319477	0.31142	-0.193565	0.546656	-0.190914	0.552269	-0.125763	0.69694	0.0823403	0.799186	0.283312	0.372216	-0.124254	0.700427	-0.124089	0.700809	0.102533	0.751176	0.532219	0.074874	0.350428	0.264104	-0.0763012	0.813678	-0.0490871	0.879587	-0.0190473	0.953149	0.676869	0.0156234	2
GM42690	blue	0.108643	0.736801	0.0672205	0.835567	-0.235306	0.461603	-0.122599	0.704257	-0.403356	0.193531	0.360025	0.250335	-0.07105	0.826322	-0.407997	0.187969	-0.0964245	0.765623	0.289519	0.36137	0.531489	0.075349	-0.368121	0.239054	-0.365927	0.24208	-0.038671	0.905023	0.325533	0.301816	0.175542	0.585266	-0.50264	0.0958131	0.230675	0.470719	-0.31838	0.313179	0.708052	0.00997489	2
GM42697	blue	-0.0724805	0.822874	-0.0953804	0.768099	-0.0798955	0.805046	-0.341302	0.277595	-0.223784	0.484437	0.339124	0.280872	-0.225178	0.481647	-0.152437	0.636245	-0.337938	0.282666	-0.0508592	0.875269	0.295693	0.350749	-0.138315	0.668151	-0.0378107	0.907127	0.259592	0.415189	0.814575	0.00125295	0.271112	0.394021	0.0394973	0.903002	-0.171664	0.59371	0.185495	0.563813	0.921688	2.03163e-05	2
GM42819	blue	-0.0670404	0.836002	-0.247602	0.437807	-0.209679	0.513069	-0.442673	0.149552	-0.171377	0.594338	0.449268	0.142866	-0.433638	0.159029	-0.145465	0.651929	-0.441318	0.150949	-0.000526999	0.998703	0.211426	0.509484	-0.0712452	0.825851	-0.00669166	0.983533	0.414365	0.180498	0.790743	0.00219716	0.287921	0.364147	0.151872	0.637511	-0.277731	0.38211	0.330906	0.293435	0.829119	0.000854776	2
GM43173	blue	0.186292	0.562109	-0.450001	0.142135	-0.407129	0.189001	-0.777718	0.00290215	-0.453552	0.138629	0.52038	0.0828358	-0.587265	0.044676	-0.210208	0.511982	-0.150965	0.639545	-0.00956091	0.976474	0.415273	0.179448	0.259439	0.415475	-0.00723656	0.982193	0.590235	0.0433441	0.680541	0.0148585	0.396638	0.201763	0.149813	0.642132	-0.424347	0.169165	0.511928	0.0888596	0.739473	0.00598438	2
GM43335	blue	0.221173	0.489682	0.0446036	0.890524	-0.17984	0.575964	-0.379234	0.224069	-0.57827	0.0488864	0.167975	0.601787	-0.110973	0.731338	-0.170319	0.596651	0.16776	0.602257	-0.0609582	0.850726	0.649722	0.0222059	0.132347	0.681791	-0.0593628	0.854596	-0.0885892	0.784253	0.560642	0.0579334	0.300859	0.341991	-0.420902	0.173024	-0.1181	0.7147	-0.0837682	0.795768	0.792425	0.00211669	2
GM43496	blue	-0.160044	0.619287	0.214254	0.503703	0.314287	0.319785	0.0169006	0.958425	0.0042616	0.989513	-0.12267	0.704092	0.269219	0.397461	0.0500256	0.8773	-0.12126	0.70736	-0.236426	0.459409	0.117928	0.715101	-0.152704	0.635647	0.0865757	0.789057	-0.102221	0.751913	0.472876	0.120529	0.34115	0.277823	0.0385787	0.905248	-0.0251106	0.938256	-0.00756555	0.981383	0.518133	0.0844095	2
GM43579	blue	0.23013	0.471798	0.071128	0.826134	-0.0958315	0.767029	-0.225693	0.480619	-0.496358	0.100718	0.20436	0.524056	0.0253303	0.937717	-0.31003	0.326736	0.140729	0.662659	0.12165	0.706455	0.629872	0.0281559	-0.121493	0.706821	-0.252509	0.428479	-0.125465	0.697628	0.420965	0.172952	0.156403	0.627384	-0.445939	0.146216	0.15931	0.620915	-0.287325	0.365184	0.745467	0.00538614	2
GM43848	blue	0.201105	0.530828	-0.473757	0.119743	-0.585037	0.0456943	-0.591124	0.0429512	-0.395656	0.202984	0.717646	0.00859277	-0.641585	0.0245216	-0.451238	0.140908	-0.24453	0.443696	0.359714	0.250774	0.388308	0.212262	-0.0844159	0.794219	-0.308656	0.328998	0.531424	0.0753916	0.450667	0.141474	0.182954	0.569259	-0.052213	0.871973	-0.11214	0.728605	0.197001	0.539418	0.674672	0.0160945	2
GM44109	blue	-0.0953526	0.768165	-0.373946	0.231128	-0.151077	0.639294	-0.433839	0.158815	-0.141468	0.660981	0.613504	0.0338646	-0.319834	0.31085	-0.308924	0.328557	-0.540918	0.0693687	0.122285	0.704984	0.146559	0.64946	-0.282896	0.372949	-0.185503	0.563796	0.717012	0.00867943	0.70528	0.0104035	0.386782	0.214221	0.31265	0.322448	-0.114875	0.722216	0.443199	0.149011	0.829845	0.000837855	2
GM44220	blue	-0.0771473	0.811644	-0.0893397	0.782464	-0.0321453	0.921001	-0.282839	0.373048	-0.261447	0.411743	0.439399	0.152943	-0.105198	0.744896	-0.275847	0.385482	-0.377736	0.226055	0.0811364	0.802071	0.330581	0.293937	-0.32733	0.298998	-0.185173	0.564502	0.400006	0.19761	0.647416	0.0228453	0.319187	0.311884	0.0270337	0.933536	0.0135758	0.966599	0.186667	0.561309	0.863309	0.000297405	2
GM44250	blue	-0.0209197	0.948548	-0.12044	0.709262	-0.145418	0.652036	-0.384102	0.217686	-0.315168	0.318356	0.404257	0.192444	-0.250006	0.433225	-0.217336	0.497434	-0.324117	0.304047	-9.0829e-05	0.999776	0.383268	0.218772	-0.14254	0.658549	-0.0932676	0.773116	0.292062	0.356974	0.809522	0.00142031	0.29308	0.355223	-0.046501	0.885893	-0.147094	0.648253	0.174382	0.587786	0.971058	1.5234e-07	2
GM44763	blue	0.282922	0.372903	-0.510853	0.0896464	-0.349701	0.265165	-0.452429	0.139732	-0.381824	0.220659	0.627716	0.0288648	-0.261485	0.411673	-0.543526	0.0677743	-0.126992	0.694104	0.361675	0.248011	0.371216	0.234822	-0.136053	0.673308	-0.428874	0.164177	0.516672	0.0854432	0.428983	0.164058	0.0545506	0.866286	-0.0546176	0.866123	0.15525	0.629954	0.108128	0.738008	0.748563	0.00509543	2
GM45161	blue	-0.224157	0.483689	0.199155	0.534902	0.270237	0.395608	-0.0329882	0.918936	-0.0963991	0.765683	0.12322	0.702818	0.138316	0.668147	0.0251024	0.938277	-0.278224	0.381232	-0.164089	0.610337	0.188001	0.558464	-0.286578	0.366487	0.0450238	0.889498	0.0760802	0.814209	0.618287	0.0321177	0.536949	0.0718447	0.0507027	0.87565	-0.0496037	0.878328	0.0882173	0.78514	0.691684	0.0127062	2
GM45903	blue	0.321223	0.308634	-0.103953	0.747828	0.0346679	0.914821	-0.331031	0.29324	-0.541803	0.0688251	0.273802	0.389158	0.170618	0.595995	-0.372666	0.232855	0.204726	0.523295	0.11157	0.72994	0.636208	0.026145	-0.0757853	0.814918	-0.302424	0.339362	0.134833	0.676097	0.396917	0.201416	0.416155	0.178431	-0.260345	0.413788	0.212367	0.507556	-0.0939466	0.771502	0.743423	0.00558486	2
GM46519	blue	0.372652	0.232874	-0.282885	0.372969	-0.433106	0.159599	-0.483146	0.111574	-0.594333	0.0415526	0.495073	0.101742	-0.361082	0.248845	-0.352141	0.261615	0.0969377	0.764406	0.235171	0.461867	0.61748	0.0324079	0.104677	0.746124	-0.24299	0.446661	0.144695	0.65367	0.433229	0.159467	0.388031	0.212617	-0.415336	0.179375	-0.0414838	0.898145	-0.0518103	0.872953	0.709577	0.00974493	2
GM47043	blue	0.115436	0.720905	-0.14155	0.660794	-0.0146112	0.964053	-0.352086	0.261694	-0.301161	0.341483	0.322615	0.306422	-0.0766157	0.812922	-0.261064	0.412454	-0.0990854	0.759321	0.0782934	0.808891	0.403288	0.193614	-0.128939	0.689618	-0.164973	0.608389	0.239642	0.453143	0.529897	0.0763923	0.334094	0.288524	0.00138131	0.996601	0.0299942	0.926275	0.0749138	0.817014	0.729591	0.00707813	2
GM47888	blue	-0.0461869	0.886659	-0.269981	0.396074	-0.179327	0.577071	-0.476268	0.117521	-0.218775	0.494521	0.468915	0.124105	-0.351695	0.262262	-0.223305	0.485397	-0.423317	0.170313	0.00717621	0.982341	0.26113	0.412331	-0.11517	0.721528	-0.0732034	0.821132	0.493226	0.103225	0.79867	0.00183746	0.319871	0.310791	0.167322	0.603221	-0.223271	0.485465	0.355518	0.256748	0.895717	8.13378e-05	2
GM48048	blue	0.102495	0.751266	0.0398822	0.90206	-0.246641	0.439645	-0.264212	0.406634	-0.414841	0.179946	0.305508	0.334212	-0.196361	0.540765	-0.232409	0.467294	-0.0508129	0.875382	0.10752	0.739437	0.517081	0.0851533	-0.131195	0.684432	-0.153581	0.633684	-0.0446115	0.890505	0.4601	0.13231	0.478844	0.11527	-0.403595	0.193243	-0.0438728	0.892308	-0.149551	0.64272	0.71054	0.0096017	2
GM48622	blue	-0.144186	0.654821	0.12334	0.70254	-0.0456339	0.888009	-0.344781	0.272407	-0.274263	0.388328	0.0483489	0.881386	-0.243643	0.445403	0.173619	0.589448	-0.245756	0.441341	-0.390006	0.210095	0.300629	0.342378	0.20237	0.528191	0.305161	0.334789	0.0752569	0.816189	0.827369	0.000896636	0.301683	0.340605	-0.0472707	0.884016	-0.499793	0.0980159	0.32455	0.303364	0.749953	0.00496878	2
GM4925	blue	-0.207865	0.516806	0.192489	0.548932	0.103565	0.748743	0.192382	0.549158	-0.0143725	0.96464	0.202008	0.528945	0.209189	0.514078	-0.237508	0.457297	-0.412431	0.182747	0.146304	0.650034	0.147709	0.646866	-0.587394	0.0446177	-0.245724	0.441402	0.0127553	0.968617	0.321898	0.307561	0.266587	0.40227	-0.24087	0.45076	0.277034	0.383357	-0.194979	0.543674	0.579069	0.0485015	2
GM49331	blue	0.248066	0.436921	-0.203693	0.525441	-0.0915525	0.777194	-0.413399	0.181619	-0.507283	0.0922935	0.434717	0.157878	-0.084303	0.794489	-0.296643	0.34913	0.0958318	0.767028	0.128539	0.69054	0.529734	0.0764994	-0.0422433	0.896289	-0.224936	0.482131	0.284613	0.369928	0.448954	0.14318	0.553421	0.0619548	-0.114572	0.722923	0.0423291	0.896079	0.0745573	0.817872	0.707573	0.010048	2
GM49526	blue	0.204391	0.523991	-0.0224977	0.944672	0.117626	0.715803	-0.244827	0.443124	-0.383165	0.218907	0.113062	0.72645	0.148617	0.644821	-0.130816	0.685303	0.171752	0.593519	-0.07606	0.814257	0.454597	0.137607	0.0534359	0.868997	-0.081447	0.801326	0.0103842	0.974449	0.451364	0.140782	0.491861	0.10433	-0.166849	0.60426	0.0254551	0.937411	-0.0330026	0.9189	0.617297	0.0324739	2
GM49733	blue	0.044962	0.889649	-0.220777	0.490478	-0.208508	0.515479	-0.302993	0.338408	-0.188595	0.557196	0.428589	0.164488	-0.313055	0.321789	-0.21103	0.510296	-0.193212	0.547403	0.167884	0.601986	0.217967	0.496155	-0.129185	0.689053	-0.13323	0.679766	0.248363	0.436353	0.453333	0.138843	0.263448	0.408042	0.0298218	0.926697	-0.0530012	0.870055	0.08906	0.78313	0.588677	0.0440396	2
GM50009	blue	0.0774282	0.810969	-0.19208	0.549798	0.0531788	0.869623	-0.437694	0.154728	-0.260208	0.414043	0.232123	0.46786	-0.0971213	0.763971	-0.0762879	0.813709	-0.181357	0.572695	-0.151285	0.638827	0.321607	0.308024	0.110167	0.733225	0.0565885	0.861332	0.349936	0.264822	0.653102	0.0212925	0.558597	0.059053	0.121944	0.705774	-0.21977	0.492509	0.35588	0.256229	0.687348	0.0135143	2
GM50340	blue	0.116342	0.718795	-0.508963	0.0910416	-0.306437	0.332669	-0.692262	0.0126013	-0.362689	0.246589	0.652377	0.0214859	-0.500694	0.097315	-0.302485	0.339259	-0.331033	0.293238	0.11162	0.729823	0.325409	0.302011	0.0341173	0.91617	-0.125323	0.697957	0.780846	0.00271904	0.6579	0.0200432	0.3577	0.253631	0.275522	0.386065	-0.251168	0.431018	0.562446	0.0569579	0.765374	0.00371793	2
ANTKMT	blue	-0.0329461	0.919039	-0.153224	0.634482	-0.161483	0.616097	-0.379154	0.224174	-0.242081	0.448417	0.349286	0.265772	-0.250855	0.431611	-0.14214	0.659455	-0.26199	0.410736	-0.0471776	0.884243	0.263527	0.407895	-0.0601369	0.852718	-0.0288759	0.929017	0.331115	0.293112	0.612978	0.0340608	0.563748	0.0562606	0.0317259	0.922029	-0.24092	0.450664	0.264673	0.405783	0.700473	0.0111787	2
GM50490	blue	0.651565	0.0217045	-0.513725	0.0875553	-0.59653	0.0406143	-0.670391	0.0170426	-0.773323	0.0031751	0.634146	0.0267876	-0.403031	0.193925	-0.605739	0.036844	0.352831	0.260617	0.44482	0.147354	0.789583	0.00225399	0.163494	0.611651	-0.471636	0.121641	0.24205	0.448477	0.265693	0.40391	0.343115	0.274885	-0.465502	0.127241	0.108529	0.737067	-0.135569	0.674415	0.688874	0.0132257	2
GM534	blue	0.0749018	0.817043	-0.184547	0.565843	-0.205105	0.52251	-0.422768	0.170927	-0.372261	0.233404	0.456359	0.135897	-0.236976	0.458335	-0.327483	0.298758	-0.24212	0.448342	0.0981979	0.761421	0.450306	0.141832	-0.164655	0.60909	-0.199879	0.533387	0.312077	0.323384	0.704389	0.010544	0.37043	0.235892	-0.105821	0.74343	-0.0659524	0.838633	0.113046	0.726487	0.939735	5.65518e-06	2
GM6533	blue	-0.00253636	0.993758	-0.0862196	0.789908	0.148232	0.645688	-0.241292	0.449942	-0.256643	0.420697	0.294667	0.352502	0.106303	0.742297	-0.159815	0.619794	-0.209338	0.51377	-0.0250288	0.938457	0.2979	0.346992	-0.162501	0.613846	-0.0868932	0.7883	0.387573	0.213204	0.452352	0.139807	0.613447	0.0338859	0.0633699	0.844883	0.0165946	0.959177	0.270824	0.394543	0.613317	0.0339342	2
GM6999	blue	0.399453	0.198288	-0.193878	0.545996	-0.337933	0.282674	-0.304476	0.335929	-0.568569	0.0537318	0.455584	0.136647	-0.0651451	0.840586	-0.551391	0.0631196	0.212641	0.506995	0.398923	0.19894	0.65363	0.0211524	-0.17926	0.577215	-0.484247	0.110642	0.0304986	0.925038	0.198775	0.535697	0.411667	0.18364	-0.532087	0.0749598	0.293021	0.355325	-0.330729	0.293708	0.670125	0.0171027	2
GM7361	blue	0.21207	0.508164	0.0527113	0.87076	0.109755	0.734191	-0.237642	0.457035	-0.432227	0.160543	0.118578	0.71359	0.2016	0.529796	-0.199682	0.5338	0.123513	0.702141	-0.0280553	0.93103	0.571259	0.0523564	-0.0399974	0.901779	-0.131828	0.682981	-0.0243242	0.940187	0.399412	0.198338	0.684047	0.0141545	-0.31388	0.320446	0.0832792	0.796939	-0.0945614	0.770043	0.6478	0.0227378	2
GM7434	blue	0.107458	0.739582	0.0600904	0.852831	-0.0737346	0.819853	-0.247031	0.438898	-0.492097	0.104139	0.342482	0.275829	0.00714349	0.982422	-0.317153	0.31515	0.00515454	0.987315	0.12113	0.707661	0.581745	0.0472281	-0.259738	0.414918	-0.26753	0.400543	0.0905873	0.779491	0.46647	0.126346	0.421593	0.172246	-0.309994	0.326797	0.117899	0.715168	-0.123896	0.701255	0.797343	0.00189431	2
GM8494	blue	0.0531987	0.869574	0.148243	0.645663	0.141916	0.659965	0.00823344	0.97974	-0.258047	0.41807	0.0635939	0.84434	0.29428	0.353164	-0.188804	0.556752	-0.0469975	0.884682	-0.00374354	0.990788	0.386987	0.213958	-0.217945	0.4962	-0.160177	0.618991	-0.10715	0.740306	0.371681	0.23419	0.409302	0.186422	-0.360981	0.248987	0.18853	0.557336	-0.194332	0.545039	0.624007	0.0301148	2
GM8614	blue	0.166286	0.605498	-0.269755	0.396485	-0.242062	0.448453	-0.436281	0.156218	-0.29933	0.344571	0.299938	0.343543	-0.398129	0.199918	-0.0972551	0.763654	-0.0418631	0.897218	0.0118126	0.970935	0.278503	0.380734	0.225622	0.48076	0.0130006	0.968014	0.216249	0.49964	0.539416	0.0702988	-0.161621	0.615791	0.0344465	0.915363	-0.207719	0.517107	0.193318	0.547179	0.564967	0.0556137	2
C22orf15	blue	0.0791767	0.806771	-0.0566163	0.861265	-0.0254978	0.937306	-0.391001	0.208832	-0.463325	0.129268	0.373868	0.231233	-0.0414668	0.898186	-0.239085	0.454224	-0.132073	0.682417	-0.00905937	0.977708	0.542832	0.0681966	-0.133168	0.679909	-0.131816	0.683008	0.283966	0.371066	0.64314	0.0240663	0.733565	0.00662162	-0.144669	0.653728	-0.0641953	0.842884	0.154574	0.631465	0.885317	0.000128493	2
GM9484	blue	0.181373	0.572658	-0.100135	0.756838	-0.274302	0.388257	-0.306383	0.332757	-0.446615	0.145532	0.431839	0.160961	-0.264575	0.405964	-0.265069	0.405055	-0.0366195	0.910043	0.208413	0.515676	0.504427	0.0944481	-0.0913693	0.77763	-0.194689	0.544285	0.075986	0.814435	0.420391	0.173601	0.369408	0.237289	-0.337622	0.283146	0.0129505	0.968137	-0.0904701	0.779771	0.673691	0.0163083	2
KIAA2012	blue	0.104438	0.746687	-0.41786	0.176477	-0.217116	0.497881	-0.544202	0.0673656	-0.326122	0.30089	0.55613	0.060424	-0.336146	0.285389	-0.27922	0.379459	-0.301328	0.341201	0.0717743	0.824576	0.318576	0.312864	-0.00899201	0.977874	-0.127996	0.69179	0.581959	0.0471275	0.719157	0.00838893	0.451913	0.140241	0.13116	0.684513	-0.177545	0.580923	0.397126	0.201158	0.855161	0.000391606	2
GMNC	blue	0.0382894	0.905956	0.133497	0.679154	0.00761528	0.981261	-0.176463	0.583267	-0.362449	0.246926	0.12659	0.695031	0.0244729	0.939822	-0.104728	0.746002	-0.080222	0.804263	-0.100792	0.755287	0.475655	0.118061	-0.0653509	0.840088	-0.0298268	0.926685	-0.109486	0.734823	0.669946	0.0171433	0.343654	0.274082	-0.342382	0.275979	-0.0532312	0.869495	-0.0982122	0.761387	0.853083	0.000418983	2
GNAI1	blue	0.538923	0.0706063	-0.51785	0.0846092	-0.694432	0.012213	-0.716472	0.00875374	-0.696747	0.0118087	0.622139	0.0307589	-0.57101	0.0524823	-0.544302	0.0673051	0.197017	0.539386	0.393459	0.205731	0.681378	0.014688	0.207201	0.518175	-0.377055	0.226962	0.346781	0.269449	0.272206	0.39204	0.0684897	0.832501	-0.353484	0.259673	-0.0360134	0.911526	0.0264983	0.93485	0.610549	0.0349773	2
GNAI3	blue	-0.146618	0.649327	-0.296176	0.349924	-0.149643	0.642515	-0.3019	0.34024	-0.00251652	0.993807	0.434618	0.157983	-0.275066	0.386883	-0.232027	0.468049	-0.553297	0.0620255	0.0788907	0.807457	0.012793	0.968524	-0.235726	0.460779	-0.113692	0.724976	0.576247	0.0498703	0.546373	0.066063	0.140393	0.663421	0.271047	0.394138	-0.11668	0.718006	0.387886	0.212803	0.613843	0.0337385	2
GNMT	blue	0.239811	0.452814	-0.0782808	0.808921	-0.189242	0.555821	-0.185524	0.563751	-0.35668	0.255085	0.263766	0.407454	-0.0327072	0.919624	-0.393563	0.205601	0.0669854	0.836135	0.237967	0.456402	0.476692	0.117148	-0.173845	0.588955	-0.337474	0.283369	-0.0775746	0.810617	0.352158	0.261591	0.0313714	0.922898	-0.390449	0.209533	0.223414	0.485177	-0.320736	0.309411	0.677356	0.0155201	2
GOT1L1	blue	0.534371	0.0734851	-0.419865	0.174197	-0.415187	0.179547	-0.585905	0.0452958	-0.752801	0.00471685	0.618181	0.0321559	-0.208944	0.514581	-0.626819	0.0291637	0.270424	0.395269	0.390568	0.209381	0.774962	0.00307113	-0.0085385	0.978989	-0.508871	0.0911099	0.30895	0.328513	0.380461	0.22245	0.290886	0.359003	-0.381839	0.22064	0.204819	0.523104	-0.107289	0.739978	0.851924	0.000434872	2
GPC4	blue	0.160092	0.619181	0.0893642	0.782405	0.016175	0.960208	-0.229209	0.473621	-0.512287	0.0885982	0.243565	0.445552	0.137594	0.669793	-0.296086	0.350078	0.0444911	0.890799	0.048139	0.881898	0.642632	0.0242143	-0.190358	0.553449	-0.231744	0.468607	-0.00638525	0.984287	0.529166	0.0768747	0.527235	0.0781591	-0.401738	0.195495	0.13392	0.678186	-0.163676	0.611248	0.868585	0.000246546	2
GPRC5C	blue	-0.0688534	0.831623	-0.162279	0.614336	-0.05334	0.86923	-0.318692	0.312678	-0.215757	0.500642	0.407658	0.188372	-0.167664	0.602468	-0.204993	0.522743	-0.4023	0.194812	-0.00859909	0.97884	0.265587	0.404104	-0.194852	0.543941	-0.100354	0.756321	0.385029	0.216484	0.789805	0.00224301	0.329191	0.296095	0.0629141	0.845987	-0.107264	0.740038	0.242037	0.448501	0.918867	2.41322e-05	2
GPSM2	blue	0.104669	0.746143	-0.412722	0.182407	-0.27488	0.387217	-0.617426	0.0324273	-0.363276	0.245768	0.569852	0.0530728	-0.387485	0.213317	-0.295745	0.350659	-0.278726	0.380338	0.0975264	0.763011	0.339303	0.280602	0.000246898	0.999392	-0.132442	0.681571	0.708481	0.00990983	0.503183	0.0953968	0.517698	0.0847166	0.181605	0.572161	-0.216065	0.500014	0.506588	0.0928144	0.638926	0.025315	2
GPX8	blue	0.133335	0.679526	-0.24666	0.439608	-0.247522	0.437958	-0.471605	0.121668	-0.465533	0.127212	0.578897	0.0485842	-0.258965	0.416357	-0.409104	0.186655	-0.213917	0.50439	0.187266	0.56003	0.525478	0.0793397	-0.202684	0.527537	-0.284498	0.370131	0.398115	0.199935	0.688667	0.0132646	0.433547	0.159126	-0.130052	0.687058	-0.00606758	0.985069	0.117482	0.716139	0.989457	1.00806e-09	2
GREB1	blue	0.159102	0.621378	-0.0870984	0.78781	0.0227834	0.94397	-0.474311	0.11925	-0.481401	0.113064	0.222691	0.486629	-0.0167955	0.958683	-0.138449	0.667846	0.086394	0.789491	-0.117338	0.716474	0.505351	0.0937473	0.110069	0.733455	-0.0272258	0.933065	0.329799	0.295151	0.431535	0.161288	0.586486	0.0450304	0.007254	0.98215	-0.149982	0.641752	0.290615	0.359472	0.576173	0.049907	2
GRXCR2	blue	0.114914	0.722123	0.254469	0.42478	0.0966249	0.765147	-0.120126	0.709991	-0.473996	0.11953	0.0310143	0.923774	0.208189	0.516136	-0.110801	0.73174	0.13317	0.679902	-0.109017	0.735923	0.599603	0.039327	-0.0593709	0.854577	-0.0670046	0.836089	-0.232007	0.468087	0.499162	0.0985084	0.46821	0.124749	-0.475719	0.118004	0.047738	0.882876	-0.217956	0.496178	0.749447	0.00501457	2
GSTM1	blue	0.22476	0.482481	-0.250025	0.433188	-0.286759	0.366172	-0.465981	0.126798	-0.531479	0.0753553	0.523374	0.0807706	-0.22625	0.479507	-0.41046	0.185056	-0.0199718	0.950877	0.185472	0.563863	0.559547	0.0585309	-0.105102	0.745122	-0.30181	0.340391	0.299399	0.344454	0.589937	0.0434766	0.398132	0.199914	-0.212194	0.507911	0.0100537	0.975262	0.0312699	0.923147	0.906643	4.76632e-05	2
GSTT3	blue	0.001535	0.996222	-0.411662	0.183645	-0.258232	0.417725	-0.541365	0.0690941	-0.221872	0.488275	0.587616	0.0445171	-0.463876	0.128754	-0.259044	0.416209	-0.428313	0.16479	0.104621	0.746255	0.215934	0.500282	-0.0800776	0.804609	-0.103505	0.748885	0.63891	0.0253197	0.709911	0.00969507	0.238115	0.456113	0.262854	0.40914	-0.211979	0.508351	0.448104	0.144031	0.801978	0.0017015	2
GTSE1	blue	-0.276449	0.384403	0.132718	0.680939	0.0797982	0.80528	-0.00392095	0.990351	-0.0201747	0.950378	0.251075	0.431194	0.0123861	0.969525	-0.0788762	0.807492	-0.419795	0.174276	-0.0100192	0.975347	0.100583	0.75578	-0.429487	0.163509	-0.0532286	0.869501	0.15447	0.631696	0.474412	0.119161	0.635202	0.0264571	0.00410545	0.989897	-0.0279378	0.931318	0.0726105	0.82256	0.596187	0.0407597	2
GTSF1L	blue	0.500176	0.0977179	-0.376367	0.227879	-0.510427	0.0899595	-0.489861	0.105964	-0.645289	0.0234467	0.578072	0.048982	-0.322675	0.306328	-0.615292	0.0332038	0.237642	0.457035	0.471748	0.12154	0.683935	0.0141765	-0.046397	0.886147	-0.518052	0.0844668	0.167205	0.603476	0.286617	0.36642	-0.0984179	0.7609	-0.423693	0.169893	0.240392	0.451687	-0.251105	0.431138	0.728928	0.00715644	2
GYPE	blue	-0.158618	0.622453	0.143673	0.655982	0.0751905	0.816349	0.00965849	0.976234	-0.159835	0.619751	0.208504	0.515488	0.0589632	0.855566	-0.0842188	0.79469	-0.280511	0.377165	-0.0289405	0.928859	0.210177	0.512045	-0.306976	0.331775	-0.0792598	0.806571	0.0672311	0.835542	0.512694	0.0883018	0.316091	0.316864	-0.148041	0.646119	0.0253181	0.937747	-0.0144382	0.964478	0.649722	0.022206	2
H2-AA	blue	0.0393603	0.903337	-0.046705	0.885395	-0.0480867	0.882026	-0.369754	0.236815	-0.420096	0.173935	0.360296	0.249953	-0.117303	0.716556	-0.200584	0.531915	-0.201437	0.530136	-0.0186411	0.954147	0.494153	0.102479	-0.113432	0.725585	-0.0914171	0.777516	0.259823	0.41476	0.710234	0.00964703	0.428446	0.164644	-0.120837	0.708341	-0.0870453	0.787936	0.157488	0.624965	0.910278	3.93254e-05	2
HLA-DQB1	blue	0.148492	0.645102	-0.325083	0.302524	-0.354175	0.258677	-0.504665	0.0942672	-0.447567	0.144572	0.582205	0.0470117	-0.393836	0.205258	-0.316065	0.316906	-0.102689	0.750809	0.170894	0.595392	0.398653	0.199271	-0.045096	0.889322	-0.21419	0.503831	0.468163	0.124791	0.494726	0.102019	0.396585	0.201829	-0.0243838	0.940041	-0.129703	0.68786	0.230478	0.471107	0.69403	0.0122843	2
HLA-DMB	blue	0.092739	0.774372	-0.285763	0.367913	-0.267967	0.399743	-0.423407	0.170212	-0.302858	0.338634	0.516359	0.0856661	-0.317852	0.314027	-0.366768	0.240918	-0.295855	0.350472	0.228413	0.475201	0.344254	0.273189	-0.172847	0.59113	-0.246279	0.440337	0.489982	0.105865	0.416362	0.178193	0.123302	0.702629	0.00849997	0.979084	-0.00201533	0.99504	0.217675	0.496748	0.626313	0.0293334	2
H2-EB1	blue	0.0343837	0.915517	-0.108642	0.736802	-0.0313346	0.922988	-0.305113	0.334868	-0.330781	0.293628	0.458019	0.134298	-0.0622401	0.847619	-0.347006	0.269117	-0.285941	0.367602	0.141578	0.66073	0.447123	0.145019	-0.331112	0.293116	-0.258358	0.417489	0.321789	0.307735	0.645594	0.0233598	0.466531	0.126291	-0.0853738	0.791929	0.0905572	0.779563	0.0639463	0.843487	0.922635	1.91488e-05	2
HACD4	blue	0.523605	0.0806123	-0.586898	0.0448426	-0.542542	0.068373	-0.722468	0.00795474	-0.666112	0.0180306	0.673284	0.0163975	-0.482049	0.112509	-0.527328	0.0780965	0.188617	0.557151	0.37802	0.225677	0.626596	0.0292385	0.181705	0.571945	-0.369027	0.23781	0.46993	0.123182	0.349681	0.265194	0.132585	0.681244	-0.165386	0.607478	0.0131745	0.967586	0.130418	0.686217	0.680411	0.014885	2
HACL1	blue	0.162222	0.614462	-0.549605	0.0641564	-0.524317	0.0801271	-0.559616	0.0584936	-0.285354	0.368629	0.630074	0.0280903	-0.597596	0.0401642	-0.377013	0.227017	-0.200572	0.53194	0.25343	0.42674	0.202471	0.527981	0.0191692	0.952849	-0.241718	0.449118	0.561127	0.0576698	0.513716	0.0875618	-0.0927463	0.774355	0.137741	0.669459	-0.1579	0.624048	0.280064	0.377959	0.652327	0.0214994	2
HBA2	blue	0.190573	0.552992	-0.27492	0.387146	-0.2405	0.451478	-0.464965	0.12774	-0.438224	0.154172	0.574914	0.0505265	-0.261343	0.411935	-0.436494	0.155993	-0.161513	0.616031	0.269455	0.397032	0.519052	0.0837632	-0.20506	0.522603	-0.319919	0.310714	0.386415	0.214694	0.5412	0.0691953	0.344782	0.272405	-0.104338	0.746922	0.0726125	0.822555	0.072908	0.821843	0.850085	0.000461065	2
HBA2	blue	0.170956	0.595257	-0.257389	0.419301	-0.234286	0.463602	-0.493186	0.103257	-0.445663	0.146496	0.548608	0.0647403	-0.28989	0.360726	-0.37631	0.227955	-0.155275	0.6299	0.205511	0.52167	0.515344	0.0863907	-0.144495	0.654122	-0.251814	0.429795	0.381196	0.221483	0.585238	0.0456016	0.3787	0.224775	-0.0773087	0.811256	-0.00571073	0.985947	0.124108	0.700765	0.855176	0.000391412	2
HBB-BS	blue	0.24992	0.433389	-0.334825	0.287404	-0.349451	0.265531	-0.526975	0.0783328	-0.495144	0.101685	0.625012	0.0297724	-0.360013	0.250351	-0.46501	0.127697	-0.108906	0.736182	0.314106	0.320079	0.551924	0.0628124	-0.142986	0.657537	-0.338364	0.282021	0.397491	0.200706	0.513973	0.0873757	0.28647	0.366676	-0.138867	0.666893	0.0475009	0.883454	0.069776	0.829395	0.83396	0.000746773	2
HBB-BT	blue	0.260928	0.412705	-0.387009	0.213929	-0.339221	0.280726	-0.559822	0.0583804	-0.472146	0.121183	0.631287	0.0276974	-0.371315	0.234688	-0.461997	0.130516	-0.115172	0.721523	0.304815	0.335364	0.523319	0.0808079	-0.112844	0.72696	-0.32767	0.298466	0.449098	0.143036	0.521258	0.0822263	0.299011	0.34511	-0.071044	0.826336	0.0285091	0.929917	0.121539	0.706713	0.818321	0.00113901	2
HDAC1	blue	0.699133	0.0114023	-0.69609	0.0119223	-0.753042	0.00469594	-0.794809	0.00200654	-0.859119	0.000343339	0.877215	0.000178225	-0.552056	0.0627363	-0.774677	0.003089	0.310606	0.325792	0.618935	0.0318862	0.81093	0.00137206	0.0866355	0.788915	-0.630648	0.0279039	0.523322	0.0808058	0.216191	0.499759	0.174774	0.586935	-0.369983	0.236502	0.170551	0.596142	-0.0295365	0.927397	0.713747	0.00913595	2
HDAC10	blue	0.300843	0.342018	-0.515167	0.0865173	-0.41611	0.178483	-0.721964	0.00801971	-0.448363	0.143772	0.574824	0.0505711	-0.579704	0.0481971	-0.301741	0.340506	-0.0537797	0.868161	0.166839	0.60428	0.421113	0.172786	0.207049	0.518489	-0.142213	0.659289	0.553085	0.0621467	0.515703	0.0861341	0.161551	0.615948	0.125327	0.697947	-0.232818	0.46649	0.356475	0.255378	0.619063	0.0318405	2
HDC	blue	-0.151061	0.63933	-0.11886	0.712934	0.0379589	0.906765	-0.280266	0.3776	-0.147678	0.646937	0.445718	0.14644	-0.0831756	0.797186	-0.255796	0.422286	-0.463927	0.128706	0.0430225	0.894385	0.231317	0.46945	-0.392543	0.206884	-0.16607	0.605973	0.467944	0.124992	0.708506	0.00990606	0.535217	0.0729441	0.174005	0.588608	-0.0251407	0.938182	0.251546	0.430303	0.880907	0.000153985	2
HEMK1	blue	-0.095148	0.76865	-0.11987	0.710587	0.0207544	0.948954	-0.246997	0.438962	-0.146596	0.649375	0.395615	0.203034	-0.0644695	0.842221	-0.242856	0.44692	-0.381426	0.221181	0.0438602	0.892339	0.234233	0.463707	-0.333801	0.288974	-0.163823	0.610924	0.354781	0.257806	0.674831	0.0160601	0.54458	0.0671372	0.0916541	0.776952	-0.0133953	0.967043	0.160451	0.618383	0.841974	0.000591485	2
HFE	blue	-0.0929552	0.773858	-0.209692	0.513043	-0.159199	0.621162	-0.469791	0.123308	-0.247681	0.437656	0.460687	0.131753	-0.35318	0.260111	-0.1661	0.605906	-0.435607	0.156932	-0.0494176	0.878782	0.27515	0.386733	-0.106007	0.742992	-0.0189399	0.953412	0.48306	0.111647	0.849061	0.000476165	0.38217	0.220207	0.157517	0.624902	-0.277345	0.3828	0.390582	0.209364	0.930748	1.1159e-05	2
HGFAC	blue	-0.33168	0.292237	0.263392	0.408144	0.144362	0.654423	-0.095339	0.768197	-0.0552377	0.864615	0.0793441	0.806369	-0.0696073	0.829803	0.135058	0.675582	-0.472315	0.121031	-0.26565	0.403987	0.170637	0.595955	-0.196647	0.540162	0.212706	0.506863	0.0424271	0.89584	0.744288	0.00550007	0.479805	0.114438	0.00793305	0.980479	-0.276313	0.384647	0.194441	0.544809	0.728289	0.00723265	2
HNRNPF	blue	-0.0807654	0.80296	-0.477245	0.116664	-0.276599	0.384134	-0.459731	0.132661	-0.0778911	0.809857	0.65337	0.0212213	-0.471821	0.121474	-0.32036	0.310009	-0.585553	0.0454571	0.191016	0.552053	0.052321	0.87171	-0.229315	0.473412	-0.186576	0.561503	0.770994	0.00332746	0.627691	0.0288733	0.122862	0.703648	0.367538	0.239856	-0.140519	0.663136	0.481376	0.113085	0.710497	0.00960803	2
HOPX	blue	0.568381	0.0538294	-0.509199	0.0908664	-0.54157	0.0689681	-0.662112	0.0189913	-0.801413	0.00172415	0.776113	0.00299969	-0.345008	0.27207	-0.721829	0.00803721	0.19866	0.535939	0.520922	0.0824593	0.815358	0.00122844	-0.0636724	0.84415	-0.595914	0.0408759	0.455809	0.136429	0.312139	0.323283	0.300604	0.342421	-0.38684	0.214146	0.223809	0.484387	-0.0606731	0.851418	0.818953	0.00112062	2
HS3ST6	blue	0.365074	0.243264	-0.188628	0.557126	-0.230635	0.470798	-0.449842	0.142294	-0.635395	0.0263968	0.507229	0.092334	-0.077331	0.811202	-0.520626	0.0826647	0.103707	0.748409	0.307932	0.330193	0.753606	0.00464736	-0.17316	0.590448	-0.418194	0.176096	0.214325	0.503556	0.368394	0.238679	0.620725	0.0312526	-0.398501	0.199459	0.197684	0.537986	-0.125873	0.696686	0.808422	0.00145892	2
HSPB6	blue	0.253952	0.425756	-0.110449	0.732565	-0.0626709	0.846576	-0.343545	0.274244	-0.507878	0.0918484	0.325572	0.301755	0.0443616	0.891115	-0.362156	0.247335	0.0848908	0.793084	0.101773	0.75297	0.603204	0.0378558	-0.103991	0.74774	-0.278447	0.380835	0.120771	0.708494	0.541005	0.0693153	0.44483	0.147344	-0.28498	0.369284	0.120846	0.708322	-0.0931623	0.773366	0.865518	0.00027521	2
HSPB8	blue	-0.0830964	0.797376	-0.336114	0.285437	-0.111859	0.729264	-0.46326	0.129329	-0.185816	0.563126	0.54197	0.0687225	-0.310951	0.325226	-0.230377	0.471308	-0.493121	0.10331	0.0253335	0.937709	0.183946	0.56713	-0.165839	0.60648	-0.0948012	0.769473	0.670151	0.0170968	0.776592	0.00297031	0.324497	0.303447	0.304719	0.335524	-0.184326	0.566316	0.482249	0.112338	0.862118	0.000309944	2
ID1	blue	0.041071	0.899154	-0.30806	0.329982	-0.0722165	0.82351	-0.365446	0.242748	-0.246305	0.440289	0.583193	0.0465491	-0.106499	0.741835	-0.43996	0.152358	-0.344039	0.273508	0.228429	0.47517	0.319599	0.311225	-0.381577	0.220984	-0.344018	0.27354	0.552724	0.0623532	0.590817	0.0430865	0.511494	0.089177	0.116838	0.717638	0.118802	0.713068	0.187145	0.560289	0.867627	0.000255239	2
IDH2	blue	0.37644	0.227781	-0.387228	0.213647	-0.299227	0.344744	-0.446239	0.145912	-0.571991	0.0519858	0.697158	0.011738	-0.14085	0.662384	-0.669867	0.0171613	0.0908418	0.778886	0.4929	0.103488	0.611482	0.0346233	-0.31089	0.325326	-0.604861	0.0371922	0.436452	0.156037	0.285632	0.368143	0.324201	0.303913	-0.19526	0.543082	0.342126	0.276361	-0.104595	0.746315	0.76304	0.00388993	2
IFI27	blue	0.245851	0.441157	-0.321506	0.308183	-0.283992	0.37102	-0.466719	0.126117	-0.502048	0.0962688	0.653348	0.0212272	-0.225404	0.481195	-0.554984	0.0610687	-0.144156	0.654888	0.355206	0.257195	0.58296	0.0466579	-0.27802	0.381596	-0.442614	0.149612	0.41784	0.1765	0.54032	0.0697381	0.361643	0.248056	-0.186991	0.560616	0.170186	0.596942	0.006611	0.983732	0.935772	7.72315e-06	2
IFITM2	blue	0.398509	0.199449	-0.360288	0.249963	-0.312103	0.323341	-0.541655	0.068916	-0.668885	0.0173856	0.666174	0.0180159	-0.186382	0.561918	-0.590107	0.0434008	0.082127	0.799697	0.377984	0.225726	0.721644	0.00806119	-0.159401	0.620713	-0.477059	0.116826	0.392166	0.207359	0.450122	0.142015	0.480876	0.113515	-0.281146	0.376039	0.200126	0.532872	-0.026724	0.934296	0.904841	5.22805e-05	2
IGF2	blue	-0.0246238	0.939451	-0.120964	0.708046	-0.0819142	0.800207	-0.387915	0.212765	-0.311151	0.324898	0.366622	0.24112	-0.207999	0.516529	-0.168069	0.60158	-0.299318	0.34459	-0.0625056	0.846976	0.363349	0.245667	-0.0894094	0.782297	-0.0460775	0.886927	0.307884	0.330272	0.83651	0.000694298	0.304854	0.335299	0.00797654	0.980372	-0.174821	0.586833	0.227649	0.47672	0.964352	4.27009e-07	2
IGF2OS	blue	0.519749	0.083276	-0.519891	0.0831767	-0.41451	0.18033	-0.56466	0.0557761	-0.616215	0.0328664	0.584199	0.0460812	-0.255662	0.422538	-0.585208	0.0456155	0.194044	0.545645	0.371925	0.233859	0.614993	0.0333136	0.0625894	0.846773	-0.465306	0.127423	0.357503	0.253911	0.388139	0.212478	0.0434386	0.893369	-0.258092	0.417986	0.175455	0.585456	-0.0385621	0.905289	0.767383	0.00357458	2
IGFBP2	blue	-0.0125632	0.969089	0.0157397	0.961278	-0.0265772	0.934657	-0.217539	0.497023	-0.322699	0.306289	0.352385	0.261261	-0.0284004	0.930184	-0.280088	0.377916	-0.24429	0.444157	0.0743869	0.818282	0.441541	0.150718	-0.316711	0.315863	-0.204394	0.523985	0.140708	0.662707	0.681617	0.0146397	0.370347	0.236006	-0.189043	0.556244	0.0665036	0.8373	-0.0421159	0.8966	0.950193	2.21976e-06	2
IGFBP7	blue	0.0935077	0.772545	-0.0623951	0.847244	-0.0992976	0.758819	-0.082927	0.797782	-0.319939	0.310681	0.489356	0.106379	0.0598846	0.85333	-0.494171	0.102465	-0.175344	0.585697	0.368826	0.238086	0.444054	0.148135	-0.529589	0.0765951	-0.470899	0.122305	0.121768	0.706181	0.391752	0.207882	0.398847	0.199033	-0.339248	0.280685	0.374229	0.230746	-0.276339	0.384601	0.823826	0.000986258	2
IGFBPL1	blue	0.544622	0.0671122	-0.214605	0.502986	-0.273676	0.389384	-0.400959	0.196445	-0.772117	0.00325333	0.465894	0.126879	0.0351063	0.913748	-0.617332	0.0324612	0.398027	0.200044	0.399135	0.198679	0.840396	0.000619883	-0.0970283	0.764191	-0.550324	0.0637375	0.101591	0.7534	0.178369	0.579141	0.28656	0.366519	-0.557652	0.0595756	0.377388	0.226518	-0.309923	0.326912	0.715072	0.00894856	2
IGFN1	blue	-0.162955	0.612842	0.320259	0.31017	0.0557778	0.863302	0.013404	0.967021	-0.193019	0.547812	0.0832051	0.797116	0.0480781	0.882047	-0.078059	0.809454	-0.248712	0.435688	-0.0582397	0.857322	0.350452	0.264069	-0.321844	0.307646	-0.0445737	0.890597	-0.188949	0.556444	0.57556	0.0502079	0.225606	0.480792	-0.32056	0.30969	0.0156083	0.961601	-0.198807	0.535631	0.753838	0.00462755	2
IGHD	blue	-0.20567	0.52134	-0.185883	0.562984	0.0306055	0.924776	-0.195397	0.542792	0.00597331	0.985301	0.494227	0.102419	-0.143762	0.655781	-0.203872	0.525068	-0.592048	0.0425452	0.127058	0.693952	0.0430758	0.894255	-0.421648	0.172183	-0.137267	0.67054	0.573116	0.051421	0.500502	0.0974642	0.515898	0.0859948	0.282099	0.374355	-0.00360648	0.991125	0.346095	0.270462	0.603343	0.0377999	2
IGKC	blue	-0.010206	0.974887	-0.169232	0.59903	-0.0432305	0.893877	-0.262134	0.410471	-0.0768161	0.81244	0.263161	0.408571	-0.145093	0.652769	-0.207456	0.517648	-0.288109	0.363818	0.0537269	0.868289	0.168273	0.601131	-0.155425	0.629564	-0.112361	0.728088	0.263024	0.408826	0.521068	0.0823579	0.0617027	0.848922	0.119324	0.711855	-0.0222255	0.945341	0.125911	0.696597	0.617169	0.0325203	2
IL17RC	blue	0.452171	0.139986	-0.236271	0.459712	-0.314378	0.319638	-0.431373	0.161464	-0.707931	0.0099933	0.569296	0.0533576	-0.0896714	0.781673	-0.614985	0.0333166	0.276313	0.384646	0.43034	0.162582	0.780059	0.00276426	-0.197194	0.539014	-0.544774	0.0670203	0.171928	0.593135	0.268327	0.399087	0.39763	0.200534	-0.445531	0.14663	0.318724	0.312627	-0.26344	0.408056	0.785595	0.002458	2
IL17RE	blue	-0.0899147	0.781093	0.254146	0.42539	0.210837	0.510692	-0.0180212	0.95567	-0.252541	0.428419	0.144571	0.653949	0.215277	0.501617	-0.126962	0.694172	-0.159933	0.619533	-0.0386713	0.905022	0.409472	0.186221	-0.357012	0.254611	-0.106546	0.741725	-0.0776324	0.810478	0.56437	0.0559301	0.558718	0.0589864	-0.238534	0.455297	0.117795	0.71541	-0.150822	0.639866	0.797671	0.00188012	2
IL1R1	blue	0.0242808	0.940293	0.129505	0.688316	-0.0632762	0.84511	-0.0706277	0.827341	-0.25927	0.415788	0.0955368	0.767728	0.0199724	0.950875	-0.127788	0.692268	-0.06351	0.844543	-0.0278447	0.931547	0.363623	0.245283	-0.115758	0.720155	-0.076448	0.813325	-0.19896	0.535311	0.514015	0.0873456	0.270926	0.394358	-0.386784	0.214219	0.0022058	0.994572	-0.213206	0.50584	0.702889	0.0107839	2
IL25	blue	0.313102	0.321713	-0.508805	0.0911588	-0.290593	0.359509	-0.501747	0.096501	-0.411527	0.183804	0.627632	0.0288928	-0.264498	0.406106	-0.519855	0.0832017	-0.0416926	0.897635	0.358722	0.25218	0.404811	0.191776	-0.106829	0.741061	-0.411034	0.184382	0.531931	0.0750613	0.408926	0.186867	0.0419587	0.896984	0.0375822	0.907686	0.160594	0.618068	0.128663	0.690253	0.716051	0.00881207	2
IL6R	blue	-0.237432	0.457444	-0.0258909	0.936341	0.071224	0.825902	-0.19024	0.553698	-0.102661	0.750875	0.37402	0.231028	-0.063103	0.845529	-0.165605	0.606997	-0.538991	0.0705637	-0.0335259	0.917618	0.177075	0.581941	-0.385059	0.216445	-0.0845948	0.793791	0.392942	0.206382	0.766337	0.00364872	0.421189	0.172701	0.132109	0.682337	-0.0662677	0.83787	0.252115	0.429225	0.895288	8.29642e-05	2
INMT	blue	0.0141533	0.965179	-0.0915371	0.777231	-0.0778498	0.809956	-0.198142	0.537024	-0.245204	0.4424	0.427334	0.165864	-0.0487359	0.880443	-0.392238	0.207269	-0.317999	0.313791	0.233286	0.465569	0.364387	0.244218	-0.406801	0.189393	-0.319479	0.311418	0.280779	0.37669	0.466708	0.126128	0.213589	0.505058	-0.127614	0.692671	0.192832	0.548206	-0.0213011	0.947611	0.766727	0.00362094	2
INS	blue	0.139823	0.664718	-0.252293	0.428887	-0.221022	0.489985	-0.434141	0.158492	-0.383567	0.218382	0.521772	0.0818711	-0.262332	0.410103	-0.379405	0.223843	-0.178152	0.57961	0.195373	0.542843	0.456214	0.136037	-0.182278	0.570711	-0.266644	0.402164	0.327089	0.299375	0.645907	0.0232708	0.297172	0.348229	-0.0750863	0.816599	0.0151706	0.962678	0.0636526	0.844198	0.909036	4.2033e-05	2
IQCA1	blue	0.224391	0.48322	-0.406213	0.190095	-0.371713	0.234146	-0.60325	0.0378373	-0.531054	0.075633	0.669628	0.0172157	-0.375138	0.229525	-0.465172	0.127547	-0.169341	0.598791	0.237099	0.458095	0.537485	0.0715073	-0.0931914	0.773297	-0.314244	0.319854	0.549311	0.0643281	0.633444	0.0270091	0.374109	0.230908	-0.0792193	0.806668	-0.0484411	0.881162	0.229123	0.473793	0.93419	8.69915e-06	2
IQCD	blue	0.167455	0.602929	-0.257284	0.419498	-0.411802	0.183481	-0.480855	0.113532	-0.488539	0.107053	0.568107	0.0539707	-0.431964	0.160826	-0.36521	0.243075	-0.147492	0.647354	0.202241	0.528461	0.507919	0.0918178	-0.0820079	0.799982	-0.245793	0.441269	0.288931	0.36239	0.665765	0.0181125	0.164112	0.610287	-0.213544	0.50515	-0.0847711	0.793369	0.0522224	0.87195	0.92223	1.96413e-05	2
IQCG	blue	0.109727	0.734258	-0.278317	0.381065	-0.230187	0.471684	-0.543352	0.0678801	-0.367723	0.239602	0.44612	0.146033	-0.361042	0.248901	-0.2535	0.426608	-0.210483	0.511418	0.0303308	0.925449	0.413605	0.181379	0.0105943	0.973932	-0.102457	0.751355	0.383366	0.218645	0.761179	0.00403138	0.25073	0.43185	0.0382319	0.906097	-0.19743	0.538518	0.248247	0.436575	0.899167	6.9157e-05	2
IQCH	blue	0.106332	0.742229	0.0793625	0.806325	0.127919	0.691966	-0.170949	0.595273	-0.391308	0.208443	0.165604	0.606998	0.256628	0.420725	-0.258842	0.416587	0.0418483	0.897254	-0.00801221	0.980284	0.506961	0.0925344	-0.20914	0.514178	-0.20812	0.516278	0.0450851	0.889349	0.447836	0.144301	0.60418	0.0374639	-0.25734	0.419393	0.144308	0.654545	-0.0985224	0.760653	0.742669	0.0056595	2
IQUB	blue	0.0522889	0.871788	0.0244696	0.93983	-0.0800018	0.804791	-0.286147	0.367241	-0.370917	0.235229	0.244579	0.443601	-0.099643	0.758002	-0.177022	0.582057	-0.13363	0.678851	-0.031127	0.923497	0.481055	0.113361	-0.0884639	0.784551	-0.0739252	0.819394	0.0206624	0.94918	0.707017	0.0101334	0.339953	0.279622	-0.253497	0.426613	-0.0750577	0.816668	-0.0276644	0.931989	0.908535	4.31652e-05	2
IRAK1	blue	0.383841	0.218026	-0.572034	0.0519645	-0.435478	0.157068	-0.802675	0.00167389	-0.588873	0.0439514	0.562815	0.0567599	-0.51771	0.0847076	-0.325213	0.302318	0.0279371	0.93132	0.0806106	0.803331	0.523408	0.0807471	0.348138	0.267453	-0.129389	0.688584	0.569425	0.0532915	0.664576	0.0183951	0.1853	0.56423	0.032058	0.921215	-0.275236	0.386578	0.408831	0.186979	0.80918	0.00143221	2
IRF6	blue	-0.227245	0.477523	0.0704372	0.8278	-0.0571817	0.859891	-0.205312	0.522081	-0.123893	0.701261	0.286699	0.366276	-0.205994	0.520669	-0.0642949	0.842643	-0.48144	0.11303	-0.0795959	0.805765	0.218248	0.495586	-0.259818	0.414768	0.0252536	0.937905	0.20309	0.526694	0.69731	0.0117119	0.506521	0.0928649	-0.0215396	0.947025	-0.215049	0.502081	0.180024	0.575567	0.767242	0.00358451	2
IRX5	blue	0.244331	0.444078	-0.524557	0.0799637	-0.313148	0.321637	-0.627766	0.0288485	-0.457791	0.134517	0.684358	0.0140931	-0.371521	0.234408	-0.460011	0.132395	-0.162825	0.613129	0.241055	0.450402	0.43053	0.162375	-0.05347	0.868914	-0.319374	0.311585	0.678403	0.0153003	0.607639	0.0360983	0.232399	0.467316	0.11718	0.716842	-0.0309225	0.923999	0.32604	0.301019	0.850062	0.000461399	2
ISLR	blue	0.393723	0.2054	-0.349299	0.265752	-0.271591	0.393153	-0.474269	0.119287	-0.58647	0.0450378	0.601173	0.0386805	-0.172658	0.591542	-0.555672	0.0606812	0.0984312	0.760869	0.374463	0.230431	0.646297	0.0231603	-0.15049	0.64061	-0.467153	0.125718	0.31803	0.31374	0.431332	0.161508	0.271225	0.393815	-0.243547	0.445587	0.232201	0.467705	-0.091898	0.776372	0.838863	0.000648448	2
ITGA2	blue	-0.0283311	0.930354	-0.118002	0.714929	-0.0339634	0.916547	-0.328568	0.297065	-0.292807	0.355692	0.380532	0.222357	-0.142399	0.658868	-0.163963	0.610615	-0.216111	0.499922	-0.023644	0.941857	0.309161	0.328166	-0.137909	0.669075	-0.081737	0.800631	0.328186	0.297661	0.694528	0.0121961	0.388012	0.212642	0.0651617	0.840546	-0.109801	0.734083	0.211677	0.50897	0.832017	0.000788773	2
ITGA8	blue	0.297312	0.347991	0.0170001	0.95818	-0.081978	0.800054	-0.406962	0.1892	-0.615399	0.0331647	0.185121	0.564613	-0.00949484	0.976637	-0.221644	0.488734	0.212704	0.506867	-0.013324	0.967218	0.721679	0.00805672	0.108964	0.736045	-0.112602	0.727526	-0.0207788	0.948894	0.468534	0.124452	0.436282	0.156217	-0.393996	0.205058	-0.0189826	0.953307	-0.0682619	0.833051	0.739032	0.0060303	2
ITGB5	blue	0.0588582	0.855821	-0.313617	0.320874	-0.221016	0.489997	-0.588472	0.0441314	-0.329914	0.294972	0.474285	0.119274	-0.466442	0.126372	-0.137708	0.669534	-0.268138	0.399432	-0.0104861	0.974198	0.319217	0.311836	0.0968298	0.764662	0.0100322	0.975315	0.538711	0.0707385	0.672888	0.0164847	0.261552	0.411549	0.206425	0.519779	-0.313604	0.320895	0.458459	0.133876	0.701551	0.0110013	2
ITGB6	blue	-0.148687	0.644664	0.0569623	0.860424	0.0338513	0.916821	0.0438032	0.892478	-0.0196223	0.951735	0.168189	0.601316	0.0515781	0.873519	-0.176544	0.583091	-0.367342	0.240127	0.0399458	0.901905	0.105397	0.744427	-0.347282	0.268711	-0.153232	0.634464	0.0682451	0.833092	0.48857	0.107028	-0.0677825	0.834209	-0.104581	0.746348	0.111617	0.729828	-0.0730824	0.821423	0.627248	0.0290204	2
ITPKB	blue	0.346098	0.270458	-0.667998	0.0175901	-0.502564	0.0958717	-0.8849	0.000130751	-0.536855	0.0719043	0.631975	0.0274765	-0.662075	0.0190004	-0.293392	0.354687	-0.0623698	0.847305	0.0782776	0.808929	0.434781	0.15781	0.393297	0.205935	-0.078655	0.808023	0.725439	0.00757981	0.654883	0.0208223	0.211728	0.508865	0.179571	0.576543	-0.385746	0.215557	0.574305	0.0508281	0.729863	0.00704605	2
ITPRIP	blue	-0.390131	0.209937	0.399608	0.198098	0.255702	0.422462	0.126225	0.695872	0.0650365	0.840849	-0.070184	0.828411	0.119555	0.711317	0.140402	0.663402	-0.443093	0.14912	-0.27329	0.390081	0.0877495	0.786256	-0.321018	0.308961	0.168468	0.600704	-0.182993	0.569176	0.712145	0.0093665	0.290852	0.359061	-0.0743561	0.818357	-0.13175	0.68316	-0.0344361	0.915389	0.718159	0.00852322	2
ITPRIPL1	blue	0.0818531	0.800353	-0.17213	0.592692	-0.278796	0.380213	-0.398634	0.199295	-0.376709	0.227423	0.441034	0.151243	-0.327384	0.298913	-0.27918	0.379528	-0.179777	0.576099	0.10014	0.756828	0.422229	0.171531	-0.0989135	0.759728	-0.166674	0.604643	0.208887	0.514699	0.713709	0.00914139	0.1643	0.609872	-0.143703	0.655914	-0.100969	0.754868	0.0464816	0.885941	0.919024	2.39056e-05	2
JAML	blue	0.286609	0.366434	-0.145271	0.652366	-0.0905527	0.779574	-0.344251	0.273193	-0.530833	0.0757776	0.447829	0.144308	0.0324465	0.920263	-0.43075	0.162137	0.0528023	0.870539	0.242012	0.448549	0.644771	0.023595	-0.202185	0.528577	-0.351278	0.262867	0.189858	0.55451	0.389763	0.210405	0.72475	0.00766549	-0.326607	0.30013	0.205923	0.520816	-0.0987161	0.760195	0.781943	0.00265693	2
JHY	blue	0.220561	0.490914	-0.349017	0.266165	-0.445681	0.146477	-0.650902	0.021884	-0.450648	0.141492	0.365512	0.242656	-0.596273	0.0407233	-0.102557	0.751121	-0.0142008	0.965062	-0.0726655	0.822428	0.403164	0.193765	0.397067	0.201231	0.0718328	0.824434	0.2455	0.441831	0.752758	0.00472052	0.0564338	0.861708	-0.0494796	0.87863	-0.440939	0.151341	0.283596	0.371717	0.770866	0.00333598	2
JMJD8	blue	0.235436	0.461348	0.0634718	0.844636	0.0293206	0.927926	-0.131472	0.683796	-0.401809	0.195408	0.104035	0.747636	0.137389	0.670261	-0.227927	0.476167	0.201987	0.528988	0.0750716	0.816635	0.514521	0.086981	-0.0581237	0.857603	-0.198013	0.537295	-0.179759	0.576139	0.360095	0.250237	0.0640166	0.843317	-0.367708	0.239622	0.201002	0.531044	-0.292054	0.356987	0.625887	0.0294766	2
JPX	blue	0.356799	0.254915	-0.548578	0.0647579	-0.461025	0.131433	-0.687092	0.0135631	-0.506035	0.0932308	0.684449	0.0140753	-0.546358	0.066072	-0.397272	0.200978	-0.0345042	0.915222	0.28919	0.361941	0.483214	0.111517	0.113016	0.726557	-0.252958	0.427631	0.540676	0.0695185	0.465496	0.127247	0.389712	0.210469	-0.00640008	0.984251	-0.123909	0.701224	0.258142	0.417894	0.666494	0.0179405	2
KCNE2	blue	0.352852	0.260586	-0.206689	0.519233	-0.314072	0.320134	-0.501644	0.0965805	-0.651486	0.0217257	0.466175	0.126619	-0.217325	0.497456	-0.433864	0.158788	0.0952981	0.768294	0.203298	0.526261	0.729877	0.00704447	-0.0090459	0.977741	-0.309565	0.327502	0.154695	0.631195	0.570736	0.0526215	0.300295	0.34294	-0.399455	0.198285	0.0490773	0.879611	-0.0883949	0.784716	0.930687	1.12066e-05	2
KCNJ13	blue	0.290917	0.35895	-0.13288	0.680568	-0.275377	0.386326	-0.444498	0.147682	-0.622755	0.0305453	0.434394	0.158222	-0.18211	0.571073	-0.398951	0.198905	0.0677923	0.834185	0.176397	0.583411	0.707377	0.0100781	-0.0574276	0.859294	-0.284812	0.369579	0.109022	0.735911	0.580919	0.0476186	0.32099	0.309006	-0.407235	0.188875	0.0493117	0.87904	-0.109303	0.735252	0.938347	6.32199e-06	2
KCNK1	blue	-0.434694	0.157902	0.200852	0.531355	0.124996	0.698712	0.20052	0.532049	0.227921	0.476178	0.101921	0.752621	0.0117518	0.971085	0.0212087	0.947838	-0.574312	0.0508245	-0.0684901	0.8325	-0.156046	0.628179	-0.466484	0.126334	0.0206845	0.949126	0.0154538	0.961981	0.55691	0.0599884	-0.0226141	0.944386	0.0837031	0.795924	-0.010921	0.973128	-0.00185211	0.995442	0.57388	0.0510394	2
KCNMB1	blue	0.106669	0.741435	-0.265365	0.404511	-0.153391	0.634108	-0.451943	0.14021	-0.409195	0.186548	0.569469	0.0532691	-0.184679	0.565559	-0.392314	0.207173	-0.269671	0.396637	0.162237	0.61443	0.475186	0.118475	-0.22683	0.478351	-0.269597	0.396772	0.468686	0.124313	0.687324	0.0135189	0.536311	0.0722484	-0.0471695	0.884262	0.010298	0.974661	0.187644	0.559223	0.966757	3.0239e-07	2
KCNN4	blue	0.216639	0.498849	-0.411081	0.184326	-0.235314	0.461586	-0.576267	0.0498605	-0.444596	0.147581	0.536436	0.0721691	-0.317555	0.314504	-0.328886	0.29657	-0.0867409	0.788663	0.109985	0.733652	0.4235	0.170109	0.0453336	0.888742	-0.194847	0.543951	0.504898	0.0940901	0.669076	0.0173417	0.205208	0.522298	0.0834406	0.796552	-0.10096	0.754891	0.282458	0.373722	0.854671	0.000397937	2
KCNV2	blue	-0.0068409	0.983166	-0.234237	0.463699	0.00713162	0.982451	-0.412206	0.18301	-0.242839	0.446952	0.431109	0.161749	-0.0861674	0.790033	-0.251896	0.42964	-0.320563	0.309686	0.0329504	0.919028	0.290322	0.359979	-0.181943	0.571433	-0.125376	0.697833	0.567125	0.0544811	0.543065	0.0680546	0.632686	0.0272494	0.193073	0.547697	-0.0670151	0.836063	0.38923	0.211085	0.708877	0.00985006	2
KCTD11	blue	-0.227837	0.476346	-0.229112	0.473813	0.133569	0.678991	-0.285309	0.368708	0.0521212	0.872196	0.355457	0.256835	-0.092035	0.776046	-0.100906	0.755017	-0.575407	0.0502833	-0.103198	0.749608	-0.0237566	0.94158	-0.242755	0.447115	-0.00324423	0.992016	0.632149	0.0274207	0.692029	0.0126435	0.512698	0.0882989	0.4582	0.134124	-0.175817	0.58467	0.516894	0.0852855	0.67485	0.0160559	2
KCTD14	blue	0.192399	0.549123	-0.450934	0.141209	-0.560777	0.0578597	-0.455524	0.136706	-0.39182	0.207795	0.777271	0.00292905	-0.533647	0.0739505	-0.541617	0.0689393	-0.218936	0.494194	0.473075	0.120351	0.370945	0.235191	-0.257181	0.419691	-0.448295	0.143841	0.488748	0.106881	0.40001	0.197605	0.115962	0.719679	-0.121101	0.70773	0.0716556	0.824862	0.0435774	0.89303	0.717794	0.00857266	2
KCTD4	blue	-0.182447	0.570348	0.0958383	0.767013	-0.196617	0.540226	-0.127621	0.692655	-0.149277	0.643336	0.2271	0.477812	-0.312033	0.323456	-0.0214625	0.947214	-0.389984	0.210123	-0.0518423	0.872876	0.191354	0.551336	-0.136305	0.672734	0.0474141	0.883666	0.0203649	0.949911	0.651014	0.0218534	-0.0465111	0.885869	-0.174343	0.587872	-0.208873	0.514728	0.0422844	0.896188	0.697565	0.0116682	2
KDELR3	blue	-0.0500738	0.877183	-0.235365	0.461486	-0.0405946	0.900318	-0.153402	0.634084	-0.0854947	0.79164	0.49798	0.0994363	-0.0371993	0.908623	-0.418566	0.175672	-0.352791	0.260674	0.268774	0.398271	0.130111	0.686923	-0.495549	0.101362	-0.388119	0.212504	0.460348	0.132075	0.430622	0.162276	0.153854	0.633073	0.145524	0.651796	0.229148	0.473743	0.0605564	0.851701	0.676975	0.0156009	2
KDF1	blue	-0.309812	0.327096	0.193524	0.546743	0.209152	0.514153	-0.00557562	0.986279	0.0307641	0.924387	0.110008	0.733598	0.0827755	0.798144	0.0162827	0.959944	-0.47092	0.122286	-0.17411	0.58838	0.0975527	0.762949	-0.350193	0.264447	0.0574795	0.859168	0.090276	0.780233	0.65316	0.0212771	0.613145	0.0339985	0.0393826	0.903282	-0.111905	0.729156	0.108461	0.737226	0.690952	0.0128402	2
KERA	blue	0.329797	0.295153	0.0394985	0.902999	-0.258195	0.417795	-0.429547	0.163444	-0.67834	0.0153136	0.126413	0.69544	-0.167931	0.601882	-0.13455	0.676743	0.318571	0.312872	-0.0628844	0.846059	0.723534	0.00781868	0.301633	0.340689	-0.0208345	0.948757	-0.147658	0.646981	0.426445	0.166841	0.235802	0.460631	-0.519207	0.0836546	-0.160589	0.618077	-0.0941332	0.771059	0.641041	0.0246824	2
KIF9	blue	-0.140722	0.662675	0.127553	0.692811	0.0892593	0.782655	-0.160504	0.618266	-0.194154	0.545414	0.152316	0.636516	-0.0159591	0.960739	-0.0376959	0.907408	-0.270186	0.395701	-0.165413	0.607418	0.29495	0.352017	-0.171487	0.594097	0.0322112	0.92084	0.0327103	0.919617	0.784913	0.00249424	0.357464	0.253967	-0.0753924	0.815863	-0.134374	0.677146	0.0527421	0.870685	0.878561	0.000169064	2
KIFC1	blue	0.160383	0.618535	-0.155615	0.62914	-0.0772994	0.811278	-0.521198	0.0822679	-0.505859	0.0933631	0.383241	0.218808	-0.148462	0.645171	-0.214589	0.503019	-0.0345967	0.914995	-0.0289074	0.92894	0.560201	0.0581734	0.027468	0.932471	-0.0816978	0.800725	0.323684	0.304731	0.658352	0.0199283	0.657265	0.0202053	-0.0577375	0.858541	-0.146992	0.648483	0.230447	0.47117	0.858016	0.000356293	2
KL	blue	0.0253456	0.93768	-0.0351698	0.913592	-0.0993302	0.758742	-0.339284	0.28063	-0.359611	0.250921	0.289152	0.362006	-0.160414	0.618467	-0.168971	0.599602	-0.190427	0.553303	-0.0576562	0.858739	0.441291	0.150977	-0.0672603	0.835471	-0.0551632	0.864796	0.125085	0.698505	0.785047	0.00248711	0.303175	0.338103	-0.159584	0.620307	-0.136519	0.672245	0.0731917	0.82116	0.952154	1.82193e-06	2
KLC3	blue	-0.193916	0.545916	-0.0913303	0.777723	0.0403471	0.900924	-0.148696	0.644644	0.0134917	0.966806	0.269095	0.397686	-0.126961	0.694176	-0.0914607	0.777413	-0.442271	0.149965	-0.0504184	0.876343	0.0343388	0.915627	-0.235991	0.46026	-0.0232141	0.942913	0.262227	0.410298	0.729584	0.0070789	0.0581686	0.857494	0.19731	0.538772	-0.0899982	0.780895	0.18392	0.567187	0.765477	0.00371047	2
KLKB1	blue	0.348234	0.267313	-0.468337	0.124633	-0.359822	0.250621	-0.534249	0.0735636	-0.487635	0.107803	0.626378	0.0293115	-0.358521	0.252464	-0.466492	0.126327	-0.0589288	0.855649	0.337162	0.283843	0.495499	0.101402	-0.0137467	0.966179	-0.347267	0.268734	0.464121	0.128525	0.437946	0.154463	0.0943404	0.770567	-0.107057	0.740525	0.0783121	0.808846	0.121298	0.707271	0.717523	0.00860956	2
KRT15	blue	0.171899	0.593198	-0.135391	0.674821	-0.22479	0.482421	-0.326425	0.300415	-0.466695	0.126139	0.468493	0.12449	-0.156395	0.627399	-0.397323	0.200914	-0.119565	0.711294	0.20829	0.515928	0.556366	0.060292	-0.208877	0.514719	-0.304691	0.335571	0.154079	0.632569	0.616067	0.0329204	0.294203	0.353296	-0.330927	0.293402	0.0998812	0.757439	-0.102505	0.751241	0.952172	1.81856e-06	2
KRT18	blue	0.320064	0.310482	-0.24369	0.445311	-0.381484	0.221106	-0.478476	0.11559	-0.611139	0.034753	0.533307	0.0741692	-0.285433	0.368491	-0.463812	0.128813	0.0530754	0.869874	0.26172	0.411237	0.667093	0.0178004	-0.0722012	0.823547	-0.35174	0.262196	0.176268	0.58369	0.575281	0.0503455	0.242642	0.447332	-0.37628	0.227995	0.0601237	0.85275	-0.11231	0.728209	0.941014	5.09106e-06	2
KRT23	blue	-0.039339	0.903389	-0.111939	0.729075	-0.124097	0.700789	-0.456613	0.135652	-0.301811	0.340389	0.283716	0.371505	-0.291557	0.357844	-0.0623156	0.847436	-0.278448	0.380833	-0.184372	0.566218	0.339229	0.280714	0.0684784	0.832528	0.0867548	0.78863	0.276954	0.383499	0.873679	0.000204139	0.358238	0.252866	0.0352011	0.913515	-0.351407	0.26268	0.315078	0.318503	0.9135	3.29367e-05	2
KRT8	blue	0.253849	0.425949	-0.237411	0.457485	-0.224448	0.483106	-0.520156	0.0829918	-0.590622	0.0431728	0.526086	0.0789298	-0.187049	0.560492	-0.415799	0.178841	-0.0294862	0.92752	0.162819	0.613142	0.651752	0.0216538	-0.0893473	0.782446	-0.287515	0.364853	0.332543	0.290907	0.642143	0.0243575	0.481065	0.113352	-0.21748	0.497142	0.0155138	0.961834	0.0742712	0.818561	0.976512	5.41236e-08	2
KRTCAP3	blue	0.160485	0.618308	-0.331274	0.292866	-0.222582	0.486848	-0.351477	0.262578	-0.354227	0.258603	0.578621	0.0487173	-0.191171	0.551724	-0.404129	0.192598	-0.0918863	0.7764	0.292684	0.355903	0.337976	0.282608	-0.211584	0.50916	-0.333062	0.290108	0.4263	0.167002	0.374867	0.229889	0.34983	0.264976	-0.0164718	0.959479	0.120617	0.708852	0.0969161	0.764457	0.665086	0.0182735	2
LARGE2	blue	0.223966	0.484071	-0.181908	0.571508	-0.140209	0.663839	-0.405033	0.19151	-0.493363	0.103115	0.406336	0.189948	-0.0831063	0.797352	-0.366486	0.241308	-0.03748	0.907937	0.113242	0.726029	0.574137	0.0509115	-0.0903052	0.780163	-0.256224	0.421482	0.21646	0.499211	0.637652	0.0257015	0.381708	0.220812	-0.238141	0.456063	0.0519762	0.87255	0.00097936	0.99759	0.938389	6.30092e-06	2
LBP	blue	0.152582	0.635919	-0.174202	0.588178	-0.169613	0.598195	-0.476738	0.117108	-0.52314	0.0809305	0.489989	0.105859	-0.169593	0.598238	-0.339578	0.280187	-0.11696	0.717354	0.0920282	0.776062	0.583552	0.0463817	-0.120774	0.708488	-0.21554	0.501082	0.342246	0.276182	0.670266	0.0170707	0.589688	0.0435873	-0.165255	0.607766	-0.046986	0.88471	0.136337	0.67266	0.956792	1.10288e-06	2
LCA5L	blue	0.230489	0.471086	-0.0729045	0.821852	-0.0332175	0.918374	-0.265698	0.4039	-0.438281	0.154112	0.309797	0.32712	0.0779824	0.809638	-0.352842	0.260601	0.102952	0.750187	0.150574	0.640421	0.553413	0.0619593	-0.175461	0.585443	-0.289784	0.36091	0.0421605	0.896491	0.446376	0.145773	0.533031	0.0743476	-0.284208	0.370641	0.178924	0.57794	-0.176152	0.583942	0.78366	0.00256197	2
LDC1	blue	0.167481	0.602869	-0.00899528	0.977866	-0.203117	0.526637	-0.337943	0.282658	-0.523532	0.0806623	0.296331	0.34966	-0.149639	0.642522	-0.238878	0.454627	-0.0160699	0.960467	0.0311012	0.923561	0.602354	0.0381996	-0.0133539	0.967145	-0.134432	0.677015	0.00485458	0.988054	0.639273	0.0252104	0.277569	0.3824	-0.409648	0.186013	-0.0533269	0.869262	-0.0788011	0.807672	0.898656	7.08664e-05	2
LDLRAD2	blue	0.018765	0.953842	-0.143188	0.657081	-0.18049	0.574562	-0.202308	0.528321	-0.252077	0.429297	0.43369	0.158973	-0.111277	0.730626	-0.346732	0.269522	-0.301108	0.341571	0.188791	0.55678	0.312363	0.322917	-0.302365	0.33946	-0.268223	0.399277	0.258522	0.417184	0.493453	0.103042	0.336878	0.284275	-0.190248	0.553683	0.0866195	0.788953	0.010586	0.973952	0.760853	0.00405655	2
LEFTY1	blue	0.16106	0.617034	0.0338572	0.916807	-0.22484	0.482322	-0.356631	0.255155	-0.559489	0.0585628	0.298117	0.346624	-0.182061	0.571179	-0.221321	0.489383	0.0808543	0.802747	0.0545621	0.866258	0.601993	0.0383463	-0.0179442	0.955859	-0.142883	0.657772	0.0651779	0.840506	0.423702	0.169884	0.279439	0.379069	-0.346651	0.269641	-0.0658683	0.838836	-0.0381763	0.906233	0.668948	0.0173713	2
LEPR	blue	-0.180679	0.574155	0.00641784	0.984207	0.0290475	0.928596	-0.297203	0.348177	-0.187006	0.560585	0.245029	0.442736	-0.153958	0.632841	-0.0199615	0.950902	-0.403705	0.193109	-0.205105	0.52251	0.246536	0.439845	-0.103512	0.748869	0.0963607	0.765774	0.253575	0.426467	0.886066	0.000124515	0.384803	0.216777	0.0806755	0.803175	-0.272759	0.39104	0.292249	0.356653	0.925681	1.57469e-05	2
LEXM	blue	0.0243216	0.940193	-0.16902	0.599495	-0.246587	0.439747	-0.438746	0.153625	-0.366835	0.240825	0.466992	0.125866	-0.336605	0.28469	-0.184884	0.56512	-0.197802	0.537737	0.0662555	0.8379	0.351788	0.262128	-0.06709	0.835882	-0.083112	0.797339	0.437396	0.155042	0.418142	0.176156	0.587079	0.0447607	0.00312995	0.992297	-0.207374	0.517818	0.30758	0.330775	0.550793	0.0634651	2
LGALS1	blue	0.105514	0.744153	-0.161473	0.61612	-0.339853	0.279773	-0.312625	0.322489	-0.388623	0.21186	0.531542	0.0753147	-0.321148	0.308754	-0.394936	0.203882	-0.21847	0.495137	0.273283	0.390094	0.455743	0.136493	-0.257479	0.419133	-0.310672	0.325683	0.190931	0.552233	0.581361	0.0474096	0.0976196	0.762791	-0.275159	0.386717	0.0635219	0.844515	-0.0925141	0.774907	0.878241	0.000171206	2
LGALS3	blue	0.218506	0.495064	-0.224876	0.48225	-0.218648	0.494777	-0.374536	0.230333	-0.487229	0.10814	0.536774	0.0719552	-0.121422	0.706984	-0.495399	0.101481	-0.104794	0.745847	0.286336	0.36691	0.566642	0.054733	-0.252739	0.428044	-0.394991	0.203814	0.300268	0.342987	0.526002	0.0789866	0.267402	0.400776	-0.252546	0.42841	0.186527	0.561608	-0.0467884	0.885192	0.913994	3.2033e-05	2
LGALS3BP	blue	0.14215	0.659432	-0.159275	0.620993	-0.0936963	0.772097	-0.461053	0.131406	-0.45612	0.136128	0.342923	0.275171	-0.15864	0.622403	-0.20556	0.521568	-0.10353	0.748825	-0.043583	0.893016	0.506516	0.0928683	0.0470173	0.884634	-0.0732044	0.82113	0.271166	0.393922	0.742197	0.00570661	0.330615	0.293884	-0.0964221	0.765628	-0.131649	0.683392	0.191219	0.551622	0.917385	2.63504e-05	2
LLGL2	blue	-0.246175	0.440537	0.349118	0.266017	0.208028	0.516469	0.0603806	0.852127	-0.12861	0.690377	0.0328215	0.919344	0.177325	0.5814	-0.00405561	0.99002	-0.290607	0.359485	-0.164409	0.609632	0.271135	0.393979	-0.339288	0.280625	0.0245103	0.93973	-0.145281	0.652345	0.649201	0.0223492	0.385221	0.216235	-0.205507	0.521677	-0.00704841	0.982655	-0.103472	0.748961	0.793435	0.00206946	2
LMX1A	blue	0.248962	0.435211	-0.202093	0.528767	-0.203425	0.525996	-0.508599	0.0913116	-0.569674	0.0531637	0.441291	0.150977	-0.18828	0.557868	-0.346865	0.269326	-0.0146895	0.96386	0.0917798	0.776653	0.637048	0.0258863	-0.00781258	0.980775	-0.213416	0.505412	0.254479	0.424763	0.6812	0.0147242	0.388964	0.211424	-0.229287	0.473467	-0.0369008	0.909354	0.0691854	0.830821	0.967008	2.91254e-07	2
LOXL1	blue	0.067827	0.834102	-0.17231	0.5923	-0.151199	0.639021	-0.354117	0.258761	-0.245686	0.441475	0.259901	0.414615	-0.245089	0.442621	-0.141271	0.661428	-0.204418	0.523935	-0.0432401	0.893854	0.301925	0.340198	0.0579186	0.858102	-0.0161918	0.960167	0.157632	0.624646	0.720223	0.00824729	0.075344	0.815979	-0.0598283	0.853467	-0.169541	0.598353	0.128458	0.690725	0.803771	0.00163113	2
LOXL2	blue	-0.00784403	0.980698	-0.211535	0.509261	-0.2865	0.366623	-0.462656	0.129896	-0.3097	0.32728	0.421454	0.172402	-0.428299	0.164805	-0.167489	0.602852	-0.322765	0.306184	-0.0159101	0.96086	0.315852	0.31725	0.0116271	0.971392	-0.0183172	0.954943	0.343526	0.274272	0.790737	0.00219743	0.10031	0.756425	0.00504927	0.987574	-0.274825	0.387317	0.280233	0.377659	0.884291	0.000134106	2
LOXL4	blue	0.0018049	0.995558	-0.112479	0.727813	-0.133777	0.678513	-0.355555	0.256694	-0.328311	0.297466	0.437057	0.155398	-0.22874	0.474551	-0.236097	0.460054	-0.241096	0.450323	0.0697155	0.829541	0.388504	0.212012	-0.190614	0.552905	-0.137259	0.670557	0.272832	0.390908	0.696237	0.0118969	0.357771	0.25353	-0.0395114	0.902967	-0.0764894	0.813225	0.117367	0.716408	0.892263	9.51596e-05	2
LPAR3	blue	-0.0490984	0.879559	-0.124601	0.699625	-0.108337	0.737517	-0.274024	0.388757	-0.187889	0.558701	0.280664	0.376894	-0.232997	0.466137	-0.100125	0.756862	-0.274987	0.387026	-0.0163562	0.959763	0.168515	0.600602	-0.0326698	0.919716	-0.0194223	0.952227	0.352055	0.26174	0.46855	0.124438	-0.1328	0.680751	0.0995623	0.758193	-0.135656	0.674216	0.279361	0.379206	0.507327	0.0922601	2
LPAR4	blue	0.251834	0.429757	-0.0957344	0.767259	-0.244469	0.443812	-0.239079	0.454236	-0.417069	0.177382	0.243912	0.444885	-0.134446	0.676983	-0.30751	0.33089	0.194429	0.544834	0.175014	0.586414	0.443001	0.149214	-0.0157632	0.961221	-0.263621	0.407723	-0.0482928	0.881523	0.327848	0.298189	-0.261892	0.410918	-0.304418	0.336026	0.123063	0.703183	-0.236767	0.458743	0.582799	0.0467333	2
LRATD2	blue	0.012275	0.969798	-0.077735	0.810232	-0.150138	0.641402	-0.40586	0.190517	-0.356068	0.25596	0.300395	0.342772	-0.262116	0.410504	-0.128748	0.690059	-0.233742	0.464672	-0.0954278	0.767986	0.414517	0.180321	0.0147289	0.963764	0.00689266	0.983039	0.188757	0.556852	0.826708	0.000912865	0.221375	0.489275	-0.0998426	0.75753	-0.233748	0.464659	0.176373	0.583464	0.941059	5.07221e-06	2
LRP10	blue	-0.343672	0.274054	0.021093	0.948122	0.274407	0.388068	-0.126446	0.695364	0.0939015	0.77161	0.140769	0.662568	0.0230941	0.943207	0.0837917	0.795712	-0.567538	0.0542659	-0.286642	0.366375	-0.0346161	0.914948	-0.210386	0.511616	0.160943	0.617293	0.339838	0.279796	0.839617	0.000634274	0.400908	0.196507	0.347789	0.267965	-0.232156	0.467793	0.401212	0.196136	0.765224	0.00372886	2
LRP2BP	blue	0.273273	0.390111	-0.167953	0.601835	-0.200739	0.531591	-0.381121	0.221582	-0.523823	0.0804637	0.40372	0.193091	-0.112737	0.72721	-0.360781	0.249269	0.104332	0.746935	0.163008	0.612723	0.587348	0.0446384	-0.0627684	0.846339	-0.271392	0.393513	0.0996663	0.757947	0.536313	0.0722473	0.413992	0.180929	-0.306917	0.331873	0.0717765	0.82457	-0.110864	0.731594	0.858976	0.000344995	2
LRRC14B	blue	0.0254441	0.937438	-0.136048	0.673321	-0.13032	0.686442	-0.197568	0.538229	-0.187389	0.559766	0.327153	0.299275	-0.144522	0.654062	-0.253903	0.425848	-0.150032	0.641641	0.111559	0.729966	0.225908	0.480189	-0.201628	0.529737	-0.207045	0.518497	0.149182	0.643551	0.53921	0.0704274	0.0481235	0.881936	-0.042463	0.895752	0.036601	0.910088	-0.0464367	0.88605	0.707334	0.0100846	2
LRRC18	blue	-0.191607	0.5508	-0.0385892	0.905223	0.19214	0.54967	-0.316609	0.316028	-0.10598	0.743057	0.193926	0.545895	-0.0762795	0.81373	0.085502	0.791622	-0.375695	0.228778	-0.293532	0.354447	0.145377	0.652128	-0.0277054	0.931888	0.187998	0.558469	0.370127	0.236306	0.811559	0.0013509	0.613062	0.0340296	0.30208	0.339939	-0.325884	0.301263	0.458625	0.133718	0.749056	0.00505027	2
LRRC23	blue	0.467076	0.125788	-0.383879	0.217976	-0.491544	0.104588	-0.622397	0.0306692	-0.721663	0.00805874	0.601474	0.0385578	-0.375268	0.229351	-0.520878	0.0824898	0.171931	0.593127	0.308605	0.329082	0.748893	0.0050651	0.0677952	0.834178	-0.385109	0.21638	0.254492	0.424737	0.519346	0.0835573	0.290682	0.359355	-0.392189	0.207329	0.0278322	0.931577	-0.0633417	0.844951	0.899207	6.90245e-05	2
LRRC34	blue	0.0871704	0.787638	-0.108351	0.737485	-0.130789	0.685364	-0.477066	0.11682	-0.481296	0.113154	0.407273	0.188829	-0.187188	0.560195	-0.247615	0.437781	-0.172889	0.591037	-0.00782649	0.980741	0.552467	0.0625006	-0.0702718	0.828199	-0.111322	0.730521	0.319245	0.311792	0.722037	0.00801038	0.53067	0.0758843	-0.12379	0.701501	-0.140074	0.664146	0.199472	0.534239	0.939979	5.54404e-06	2
LRRC36	blue	0.150683	0.640177	-0.346806	0.269413	-0.335853	0.285835	-0.356993	0.254639	-0.29548	0.351112	0.469137	0.123903	-0.305586	0.334081	-0.361952	0.247622	-0.197091	0.53923	0.197013	0.539394	0.282007	0.374518	-0.0714725	0.825303	-0.265075	0.405044	0.357643	0.253713	0.50649	0.092888	-0.0664647	0.837394	-0.0930341	0.773671	-0.00483605	0.988099	0.0976896	0.762625	0.696966	0.0117709	2
LRRC43	blue	0.310446	0.326055	-0.246079	0.440721	-0.257452	0.419184	-0.572353	0.0518037	-0.573461	0.0512484	0.386223	0.214941	-0.270484	0.395159	-0.282042	0.374455	0.0709112	0.826657	0.0393476	0.903368	0.625894	0.029474	0.158413	0.622909	-0.13937	0.665749	0.213324	0.505601	0.652568	0.021435	0.398072	0.199988	-0.22095	0.490129	-0.144634	0.653808	0.0959272	0.766802	0.864289	0.000287396	2
LRRC46	blue	0.151653	0.638001	-0.164034	0.610458	-0.147237	0.647931	-0.311946	0.323598	-0.399423	0.198325	0.485021	0.109988	-0.110686	0.732009	-0.427877	0.165267	-0.115899	0.719826	0.244193	0.444343	0.49154	0.104592	-0.293587	0.354353	-0.357636	0.253722	0.23556	0.461105	0.558941	0.058864	0.250399	0.432477	-0.176858	0.582411	0.168711	0.600172	-0.0868593	0.78838	0.888209	0.00011366	2
LRTOMT	blue	0.177315	0.581421	-0.0762837	0.81372	-0.174613	0.587285	-0.178129	0.579661	-0.419978	0.174068	0.489612	0.106169	-0.0448581	0.889903	-0.479212	0.114951	-0.0693435	0.830439	0.35512	0.257319	0.539118	0.0704846	-0.406252	0.190048	-0.44834	0.143795	0.0785817	0.808199	0.419631	0.174462	0.316438	0.316303	-0.385726	0.215582	0.306048	0.333314	-0.295044	0.351856	0.83068	0.000818703	2
LRRC56	blue	-0.0477391	0.882873	0.0793543	0.806344	-0.0208298	0.948769	-0.209941	0.51253	-0.357007	0.254619	0.364437	0.24415	-0.0353864	0.913062	-0.228398	0.475231	-0.234662	0.462866	0.0535936	0.868613	0.455705	0.13653	-0.328224	0.297602	-0.172556	0.591765	0.172681	0.591492	0.587796	0.0444358	0.588791	0.043988	-0.199813	0.533526	0.0169393	0.958329	0.00764369	0.981191	0.836253	0.000699459	2
LRRC71	blue	0.0633885	0.844838	-0.267466	0.40066	-0.198371	0.536544	-0.415222	0.179507	-0.370304	0.236065	0.549071	0.0644691	-0.225473	0.481057	-0.338963	0.281115	-0.277395	0.382712	0.129583	0.688137	0.387215	0.213663	-0.185061	0.564741	-0.224887	0.482229	0.458433	0.133901	0.670928	0.0169215	0.451171	0.140974	-0.0334522	0.917799	-0.0463833	0.88618	0.215525	0.501112	0.907955	4.45077e-05	2
LRRC74B	blue	0.0796029	0.805748	-0.121515	0.70677	-0.0626635	0.846594	-0.451246	0.1409	-0.456582	0.135681	0.39939	0.198366	-0.13228	0.681944	-0.227004	0.478004	-0.179676	0.576317	-0.0291949	0.928235	0.516763	0.085379	-0.0707982	0.826929	-0.103334	0.749288	0.350634	0.263804	0.733443	0.00663532	0.544439	0.0672223	-0.0733472	0.820786	-0.121809	0.706087	0.22998	0.472095	0.931968	1.02314e-05	2
LSR	blue	0.124704	0.699386	-0.305614	0.334035	-0.187771	0.558953	-0.264959	0.405258	-0.221384	0.489256	0.508405	0.0914562	-0.159307	0.620923	-0.4405	0.151796	-0.267616	0.400386	0.295915	0.35037	0.292918	0.355501	-0.29822	0.346449	-0.368286	0.238827	0.343849	0.273792	0.486657	0.108617	0.136378	0.672567	-0.072152	0.823665	0.177121	0.581842	-0.0111139	0.972654	0.750876	0.00488604	2
LTBP3	blue	0.409426	0.186275	-0.479896	0.114359	-0.327439	0.298827	-0.677092	0.0155761	-0.525614	0.0792483	0.385613	0.215728	-0.388479	0.212044	-0.223125	0.485758	0.156804	0.62649	0.0118552	0.970831	0.480362	0.113957	0.425139	0.168285	-0.0606095	0.851572	0.344788	0.272397	0.589306	0.0437577	0.172378	0.592151	-0.0347745	0.91456	-0.245116	0.442569	0.274793	0.387373	0.687563	0.0134733	2
LTC4S	blue	-0.0711952	0.825972	-0.142541	0.658546	-0.0844081	0.794238	-0.241972	0.448628	-0.193276	0.547268	0.456392	0.135865	-0.143511	0.656348	-0.310584	0.325827	-0.392173	0.20735	0.127047	0.693978	0.263683	0.407607	-0.356691	0.25507	-0.231197	0.469687	0.340247	0.27918	0.698218	0.0115569	0.208272	0.515966	0.0170957	0.957945	0.0432612	0.893802	0.0921321	0.775815	0.911932	3.59331e-05	2
LUM	blue	0.475598	0.118111	-0.396177	0.202336	-0.562581	0.0568852	-0.670447	0.0170299	-0.719773	0.00830679	0.584687	0.0458558	-0.478011	0.115994	-0.484947	0.110051	0.172291	0.592342	0.308469	0.329306	0.740431	0.00588551	0.153569	0.633711	-0.324595	0.303293	0.250122	0.433004	0.465736	0.127025	0.170029	0.597284	-0.381581	0.220977	-0.0359629	0.91165	-0.0169172	0.958384	0.815535	0.00122294	2
CFAP91	blue	0.279706	0.378594	-0.308124	0.329875	-0.354717	0.257897	-0.551696	0.0629433	-0.541416	0.0690629	0.516308	0.0857021	-0.363117	0.24599	-0.378361	0.225224	-0.0495134	0.878548	0.170053	0.597233	0.588017	0.0443363	0.031461	0.922679	-0.235365	0.461486	0.275223	0.386601	0.681805	0.0146018	0.207036	0.518517	-0.222225	0.487564	-0.069558	0.829921	0.06066	0.851449	0.945432	3.47547e-06	2
MAB21L4	blue	0.369538	0.237111	-0.310321	0.326258	-0.348831	0.266437	-0.512378	0.0885316	-0.505866	0.0933584	0.33359	0.289297	-0.342007	0.276539	-0.282631	0.373416	0.209794	0.512833	0.116099	0.71936	0.505327	0.0937655	0.243548	0.445586	-0.165281	0.607709	0.112637	0.727443	0.500188	0.0977085	-0.140777	0.66255	-0.189119	0.556082	-0.0800539	0.804666	-0.015036	0.963009	0.68468	0.01403	2
MAF	blue	-0.0805985	0.80336	0.105937	0.743156	-0.0140961	0.96532	-0.07015	0.828493	-0.248966	0.435203	0.306398	0.332733	0.05007	0.877192	-0.284807	0.369589	-0.284194	0.370665	0.102912	0.750284	0.375841	0.228583	-0.43374	0.15892	-0.241909	0.448748	0.0552947	0.864476	0.58036	0.0478841	0.366279	0.241593	-0.270522	0.395091	0.138461	0.667817	-0.146243	0.650173	0.869562	0.000237928	2
MAMDC2	blue	0.0405801	0.900354	-0.297794	0.347173	-0.101702	0.753138	-0.495898	0.101083	-0.34187	0.276744	0.567781	0.0541398	-0.219256	0.493548	-0.307646	0.330665	-0.352855	0.260581	0.0968732	0.764559	0.379067	0.224289	-0.180875	0.573731	-0.175081	0.586268	0.629382	0.0283159	0.639303	0.0252013	0.630325	0.0280086	0.135973	0.673491	-0.0898326	0.781289	0.394816	0.204032	0.829071	0.000855898	2
MANSC4	blue	0.135413	0.67477	-0.248151	0.436758	-0.349879	0.264906	-0.408048	0.187908	-0.42889	0.16416	0.580653	0.0477451	-0.357393	0.254069	-0.40878	0.18704	-0.195991	0.541544	0.254643	0.424453	0.460376	0.132049	-0.199946	0.533247	-0.31285	0.322122	0.325633	0.301658	0.610227	0.0351	0.101836	0.752822	-0.171961	0.593063	0.0186616	0.954096	0.0222707	0.945229	0.888523	0.000112133	2
MAP3K15	blue	0.356564	0.255251	-0.178175	0.57956	-0.45617	0.136079	-0.624051	0.0300997	-0.704529	0.0105219	0.342657	0.275568	-0.447239	0.144902	-0.217487	0.497129	0.202305	0.528327	0.0177296	0.956387	0.709013	0.00982952	0.333268	0.289792	-0.0643462	0.842519	0.0854531	0.791739	0.563174	0.0565676	0.176856	0.582417	-0.390378	0.209623	-0.270762	0.394656	0.0574636	0.859206	0.755121	0.00451885	2
MAPKAPK3	blue	-0.201654	0.529683	0.0156074	0.961604	0.202746	0.52741	0.10584	0.743385	0.112738	0.727208	0.216776	0.498571	0.185105	0.564648	-0.212581	0.507118	-0.463768	0.128854	0.0947234	0.769658	0.0126145	0.968963	-0.51708	0.0851538	-0.204277	0.524228	0.165012	0.608301	0.474391	0.119179	0.174884	0.586695	0.0613776	0.84971	0.232541	0.467035	-0.0448542	0.889912	0.633733	0.0269177	2
MARVELD1	blue	0.310869	0.325361	-0.310213	0.326437	-0.204048	0.524704	-0.545148	0.0667959	-0.52951	0.0766478	0.357421	0.254028	-0.230756	0.470558	-0.217405	0.497295	0.0826977	0.798331	-0.0110269	0.972868	0.521673	0.0819396	0.252059	0.429331	-0.08387	0.795525	0.276165	0.384912	0.632128	0.0274276	0.298314	0.34629	-0.128672	0.690234	-0.161066	0.617021	0.196044	0.541431	0.78491	0.00249442	2
MARVELD3	blue	0.298951	0.345212	-0.44475	0.147425	-0.497342	0.0999389	-0.646872	0.0229981	-0.390573	0.209375	0.363325	0.245699	-0.605535	0.0369245	-0.18008	0.575446	0.0578752	0.858207	0.0302721	0.925593	0.34456	0.272734	0.397831	0.200286	-0.015244	0.962497	0.259156	0.416001	0.567639	0.0542133	-0.0664825	0.837351	-0.012074	0.970292	-0.356411	0.255469	0.224136	0.483732	0.595144	0.0412047	2
MDFIC	blue	0.0221683	0.945481	-0.178147	0.57962	-0.224265	0.483472	-0.418188	0.176103	-0.338913	0.281191	0.417536	0.176848	-0.32501	0.302638	-0.218126	0.495834	-0.283822	0.371319	0.0105981	0.973923	0.373799	0.231326	-0.0599519	0.853167	-0.0891559	0.782902	0.295588	0.350927	0.80416	0.00161614	0.144858	0.653301	-0.0568244	0.860759	-0.177736	0.580509	0.182625	0.569968	0.948759	2.55203e-06	2
MDH1B	blue	0.0023463	0.994226	0.00770815	0.981032	0.0490172	0.879757	-0.0527434	0.870682	-0.252947	0.427652	0.322706	0.306279	0.142022	0.659722	-0.319758	0.310972	-0.202336	0.528262	0.140002	0.664311	0.345191	0.271799	-0.399611	0.198094	-0.299596	0.344121	0.122789	0.703818	0.509701	0.0904949	0.304583	0.335752	-0.216735	0.498654	0.235445	0.461329	-0.133987	0.678032	0.805688	0.00155834	2
MECOM	blue	-0.0246505	0.939386	0.171081	0.594983	0.0831723	0.797194	-0.177215	0.581639	-0.318131	0.313578	0.0531932	0.869588	0.0254813	0.937346	0.00941375	0.976836	-0.109347	0.735148	-0.217578	0.496944	0.409442	0.186256	0.00670426	0.983502	0.0799251	0.804975	-0.0733279	0.820832	0.701864	0.0109502	0.287502	0.364876	-0.230583	0.470901	-0.150519	0.640546	0.0164719	0.959478	0.788544	0.00230583	2
MFRP	blue	0.316321	0.316492	-0.210416	0.511556	-0.34638	0.270041	-0.493942	0.102648	-0.584261	0.0460526	0.398631	0.199299	-0.289385	0.361601	-0.348502	0.266919	0.0838034	0.795684	0.131406	0.683948	0.638961	0.0253044	0.0874244	0.787032	-0.21776	0.496574	0.100476	0.756033	0.620588	0.0313009	0.134623	0.676579	-0.355851	0.256271	-0.049022	0.879746	-0.0623118	0.847446	0.900878	6.3676e-05	2
MFSD6L	blue	0.111687	0.729666	-0.0524065	0.871502	-0.031146	0.923451	-0.0998539	0.757503	-0.274377	0.388123	0.385547	0.215814	0.114718	0.722583	-0.43056	0.162343	-0.12551	0.697524	0.30414	0.336491	0.41951	0.174599	-0.441121	0.151153	-0.392088	0.207457	0.0993711	0.758645	0.298892	0.34531	0.535957	0.0724729	-0.287277	0.365267	0.331447	0.292597	-0.224699	0.482605	0.685311	0.0139067	2
MGAT2	blue	0.485725	0.109397	-0.491373	0.104728	-0.512442	0.088485	-0.603774	0.0376266	-0.682184	0.0145254	0.69216	0.0126197	-0.3443	0.273121	-0.594686	0.0414011	0.148899	0.644186	0.409682	0.185973	0.676623	0.0156754	0.00161715	0.99602	-0.468713	0.124289	0.391549	0.208138	0.363214	0.245855	0.444074	0.148115	-0.341084	0.277922	0.106073	0.742838	-0.0128927	0.968279	0.778991	0.00282651	2
MIA-RAB4B	blue	0.217272	0.497564	-0.237557	0.457201	-0.191214	0.551632	-0.427655	0.165511	-0.517541	0.0848272	0.594538	0.0414644	-0.123988	0.701042	-0.514053	0.0873181	-0.118101	0.714699	0.289484	0.36143	0.609043	0.0355543	-0.293504	0.354495	-0.412838	0.182272	0.373634	0.231548	0.561616	0.0574052	0.475199	0.118464	-0.20533	0.522045	0.172725	0.591395	-0.00318587	0.99216	0.958734	8.79279e-07	2
MLF1	blue	0.222725	0.486561	-0.282581	0.373504	-0.274349	0.388173	-0.395871	0.202716	-0.495418	0.101466	0.628796	0.0285083	-0.193068	0.547708	-0.532707	0.0745575	-0.116124	0.719303	0.340432	0.278902	0.551463	0.0630779	-0.291538	0.357877	-0.446166	0.145986	0.356718	0.255031	0.551569	0.0630167	0.270382	0.395346	-0.220937	0.490155	0.189529	0.555209	-0.0494352	0.878739	0.943908	3.97839e-06	2
MMP14	blue	0.372006	0.23375	-0.531215	0.075528	-0.490961	0.105064	-0.65059	0.0219686	-0.541602	0.0689486	0.667459	0.0177152	-0.489752	0.106054	-0.464113	0.128532	-0.0650316	0.84086	0.322142	0.307174	0.526271	0.0788057	0.0893593	0.782417	-0.300791	0.342105	0.518582	0.0840934	0.453341	0.138836	0.183152	0.568835	-0.124095	0.700793	-0.0434627	0.89331	0.215722	0.500713	0.725139	0.00761707	2
MMP15	blue	-0.155282	0.629882	-0.0222942	0.945172	0.125719	0.697041	-0.349212	0.26588	-0.172063	0.592838	0.131592	0.683521	-0.127197	0.693631	0.141175	0.661646	-0.291668	0.357653	-0.358226	0.252884	0.180925	0.573623	0.123496	0.70218	0.262228	0.410296	0.283475	0.371928	0.845509	0.000531534	0.453894	0.138295	0.224818	0.482367	-0.40558	0.190853	0.456971	0.135305	0.763031	0.00389063	2
MMP2	blue	0.0277382	0.931808	-0.358616	0.252329	-0.334843	0.287378	-0.608646	0.0357075	-0.327521	0.2987	0.502035	0.0962784	-0.552865	0.0622726	-0.157609	0.624697	-0.348931	0.266291	-0.041147	0.898968	0.293823	0.353947	0.122179	0.705229	0.0166737	0.958982	0.523125	0.0809406	0.860057	0.000332599	0.134769	0.676245	0.151624	0.638067	-0.387217	0.213661	0.457587	0.134713	0.889727	0.000106427	2
MMRN1	blue	0.269872	0.396273	-0.0515243	0.87365	-0.339377	0.280491	-0.443235	0.148973	-0.60135	0.0386085	0.361847	0.24777	-0.26278	0.409276	-0.31068	0.32567	0.125644	0.697214	0.155932	0.628434	0.683371	0.0142881	0.00387872	0.990455	-0.205187	0.522342	0.0482716	0.881575	0.359263	0.251412	0.459607	0.132779	-0.429594	0.163392	-0.0515935	0.873481	-0.0985469	0.760595	0.655512	0.0206581	2
MNS1	blue	0.0774129	0.811006	-0.385319	0.216108	-0.337924	0.282687	-0.53067	0.0758842	-0.330891	0.293457	0.591773	0.0426655	-0.472858	0.120545	-0.308383	0.329449	-0.314799	0.318955	0.129521	0.68828	0.319583	0.311251	-0.060256	0.852429	-0.17158	0.593894	0.51295	0.088116	0.757506	0.00432184	0.144995	0.652991	0.0858706	0.790742	-0.179601	0.576478	0.291162	0.358526	0.898497	7.14041e-05	2
MORN3	blue	0.181988	0.571336	-0.166071	0.60597	-0.16906	0.599407	-0.478862	0.115255	-0.512864	0.0881785	0.45526	0.136963	-0.181163	0.573112	-0.339433	0.280406	-0.0992374	0.758961	0.0955803	0.767625	0.603163	0.0378723	-0.0985347	0.760624	-0.213523	0.505194	0.278804	0.380198	0.681399	0.0146839	0.513646	0.0876124	-0.190156	0.553877	-0.038412	0.905656	0.0813262	0.801616	0.957854	9.75577e-07	2
MOSPD1	blue	0.0185388	0.954398	-0.257408	0.419266	-0.330075	0.294722	-0.210385	0.511619	-0.141217	0.661549	0.482062	0.112498	-0.325919	0.301209	-0.371986	0.233777	-0.35506	0.257405	0.283404	0.372054	0.177462	0.581104	-0.282748	0.373209	-0.297486	0.347695	0.262708	0.409409	0.498866	0.09874	-0.176779	0.582583	-0.0945845	0.769988	0.0788086	0.807654	-0.0295815	0.927287	0.706793	0.010168	2
MR1	blue	0.219878	0.492291	-0.478961	0.115168	-0.404741	0.191861	-0.737326	0.00621036	-0.501646	0.0965787	0.638312	0.0255007	-0.537845	0.0712807	-0.329958	0.294904	-0.190711	0.552699	0.110079	0.733432	0.484042	0.110815	0.118638	0.713449	-0.140908	0.662253	0.599575	0.0393388	0.747059	0.00523509	0.401597	0.195666	0.0601816	0.85261	-0.272763	0.391033	0.407705	0.188316	0.910054	3.98034e-05	2
MRLN	blue	0.09906	0.759381	-0.382572	0.21968	-0.319991	0.310598	-0.506188	0.0931157	-0.331944	0.291831	0.584554	0.0459169	-0.399017	0.198824	-0.309773	0.32716	-0.281029	0.376247	0.15173	0.637829	0.326052	0.301	-0.0636302	0.844252	-0.167916	0.601915	0.500981	0.0970929	0.62754	0.0289234	0.447729	0.144408	0.0334327	0.917847	-0.152379	0.636375	0.294354	0.353037	0.804561	0.00160084	2
MSI1	blue	-0.0425542	0.895529	0.0410652	0.899168	0.279933	0.378191	-0.124788	0.699193	-0.221312	0.4894	0.220524	0.490989	0.291836	0.357364	-0.223701	0.484602	-0.161647	0.615735	-0.022036	0.945806	0.330663	0.293811	-0.34902	0.266161	-0.184035	0.566939	0.230369	0.471323	0.531832	0.0751256	0.581959	0.0471273	0.0246177	0.939466	0.165278	0.607716	0.056827	0.860753	0.769241	0.00344576	2
MSX1	blue	0.18041	0.574734	-0.174663	0.587177	-0.296422	0.349504	-0.467461	0.125435	-0.537098	0.0717511	0.507377	0.0922231	-0.279767	0.378486	-0.380824	0.221972	-0.109062	0.735817	0.164595	0.609222	0.602143	0.0382853	-0.12037	0.709426	-0.257985	0.418186	0.257102	0.419838	0.660755	0.0193259	0.308294	0.329595	-0.261189	0.412221	-0.0264003	0.935091	0.0254828	0.937343	0.965268	3.75495e-07	2
MSX2	blue	0.126577	0.695061	-0.308483	0.329283	-0.315427	0.317937	-0.576245	0.0498714	-0.456508	0.135753	0.52866	0.0772097	-0.416048	0.178555	-0.255505	0.422833	-0.238907	0.454572	0.0440285	0.891928	0.461771	0.130728	0.0511149	0.874647	-0.0926419	0.774603	0.440661	0.15163	0.766816	0.00361463	0.396102	0.202428	-0.0574983	0.859122	-0.243937	0.444836	0.312334	0.322965	0.927861	1.36189e-05	2
MTFR1	blue	-0.163775	0.61103	-0.202537	0.527844	-0.0682909	0.832981	-0.280101	0.377893	-0.0797608	0.805369	0.460224	0.132193	-0.231881	0.468336	-0.220769	0.490495	-0.544352	0.0672751	0.0465343	0.885812	0.120553	0.709001	-0.307084	0.331596	-0.12686	0.694408	0.48998	0.105867	0.753523	0.0046545	0.20033	0.532446	0.208255	0.516	-0.0925932	0.774719	0.293407	0.354661	0.848148	0.000489952	2
MTHFS	blue	0.448387	0.143748	-0.699672	0.0113121	-0.719868	0.00829422	-0.787713	0.00234798	-0.589598	0.0436273	0.816985	0.00117869	-0.754836	0.00454284	-0.5278	0.0777817	0.0108591	0.973281	0.419852	0.174211	0.511476	0.0891901	0.161288	0.616529	-0.362834	0.246386	0.591274	0.042885	0.472831	0.120569	0.0267304	0.934281	-0.0628521	0.846137	-0.120532	0.70905	0.216578	0.498973	0.726906	0.00739961	2
MVP	blue	-0.0569003	0.860575	-0.390859	0.209013	-0.163091	0.61254	-0.546575	0.065943	-0.188218	0.558	0.516501	0.0855652	-0.381447	0.221154	-0.168877	0.599807	-0.470793	0.122401	-0.0412391	0.898743	0.161653	0.61572	-0.0234931	0.942227	-0.0115803	0.971507	0.722573	0.00794133	0.729947	0.00703625	0.504355	0.0945031	0.339282	0.280634	-0.322452	0.306681	0.600796	0.0388353	0.745327	0.0053996	2
MXRA8	blue	0.180034	0.575544	-0.347436	0.268484	-0.12851	0.690607	-0.56727	0.0544052	-0.439741	0.152586	0.536398	0.0721931	-0.211185	0.509978	-0.350127	0.264543	-0.190863	0.552376	0.10106	0.754654	0.484534	0.110399	-0.0612654	0.849982	-0.206141	0.520366	0.559345	0.058642	0.661726	0.0190861	0.505339	0.0937562	0.0683848	0.832754	-0.064157	0.842977	0.320654	0.309541	0.8784	0.000170142	2
MYB	blue	0.0445631	0.890623	-0.186203	0.562299	-0.0584636	0.856778	-0.392748	0.206626	-0.280046	0.377991	0.247549	0.437907	-0.16422	0.610048	-0.108498	0.737139	-0.177055	0.581985	-0.128011	0.691755	0.28712	0.365541	0.0987531	0.760107	0.0195302	0.951962	0.293714	0.354134	0.736531	0.00629559	0.0938988	0.771616	0.0675692	0.834725	-0.198617	0.536028	0.281347	0.375685	0.801758	0.0017103	2
MYCBPAP	blue	0.21402	0.504179	-0.135021	0.675668	-0.129753	0.687745	-0.35962	0.250908	-0.498838	0.0987623	0.402604	0.194443	-0.0785985	0.808158	-0.352464	0.261147	-0.0262504	0.935459	0.132766	0.680829	0.583062	0.0466103	-0.116972	0.717327	-0.258226	0.417736	0.158927	0.621766	0.624903	0.0298092	0.314949	0.318712	-0.275528	0.386054	0.0848738	0.793124	-0.0548291	0.865608	0.93462	8.42486e-06	2
NAAA	blue	-0.00392755	0.990335	-0.218083	0.49592	-0.150597	0.640371	-0.304704	0.33555	-0.266086	0.403188	0.483635	0.111159	-0.211275	0.509793	-0.277871	0.381862	-0.344826	0.272341	0.126675	0.694835	0.272904	0.390778	-0.204594	0.52357	-0.187362	0.559824	0.43084	0.16204	0.601272	0.0386403	0.129485	0.688362	0.0126934	0.968769	-0.00880366	0.978337	0.211632	0.509062	0.784843	0.00249802	2
NAGA	blue	0.253222	0.427133	-0.399208	0.198589	-0.21221	0.507878	-0.567542	0.054264	-0.504811	0.0941563	0.592045	0.0425461	-0.236877	0.458529	-0.396561	0.201859	-0.105382	0.744464	0.177098	0.581892	0.516708	0.0854176	-0.0320909	0.921135	-0.257718	0.418685	0.53155	0.0753095	0.601918	0.0383768	0.478262	0.115776	-0.0199065	0.951037	-0.0161151	0.960355	0.261087	0.412412	0.870344	0.000231198	2
NAT8	blue	-0.0928722	0.774055	-0.0711715	0.826029	0.00980642	0.97587	0.0115032	0.971696	0.00262794	0.993533	0.28414	0.37076	0.021077	0.948162	-0.203951	0.524904	-0.348171	0.267405	0.13372	0.678643	0.0733899	0.820683	-0.352021	0.261789	-0.177224	0.581619	0.125449	0.697664	0.423121	0.170532	0.306493	0.332575	-0.0631075	0.845518	0.134004	0.677993	-0.0479841	0.882276	0.586145	0.0451859	2
NEK11	blue	0.000713345	0.998245	0.0160003	0.960638	-0.0882151	0.785145	-0.319624	0.311186	-0.361739	0.247921	0.221129	0.48977	-0.171702	0.593627	-0.0670416	0.836	-0.205177	0.522362	-0.133125	0.680007	0.41159	0.18373	0.0285697	0.929768	0.0370019	0.909107	0.149003	0.643953	0.687263	0.0135304	0.269121	0.39764	-0.16881	0.599953	-0.218351	0.495379	0.1687	0.600196	0.775202	0.00305615	2
NEK5	blue	0.146026	0.650661	-0.317638	0.314371	-0.219208	0.493645	-0.579777	0.0481625	-0.454245	0.137951	0.510281	0.0900671	-0.308382	0.329451	-0.300198	0.343105	-0.187801	0.558889	0.0558588	0.863105	0.471486	0.121776	0.00826823	0.979654	-0.140315	0.6636	0.490387	0.105533	0.726409	0.00746025	0.347862	0.267858	0.0282292	0.930603	-0.155928	0.628442	0.319317	0.311677	0.920926	2.12961e-05	2
NEK8	blue	0.309668	0.327332	-0.345492	0.271354	-0.22364	0.484724	-0.609035	0.0355573	-0.53066	0.075891	0.346646	0.269648	-0.308441	0.329353	-0.144863	0.653289	0.117527	0.716035	-0.0684769	0.832532	0.482293	0.112301	0.363338	0.245681	-0.00498785	0.987726	0.329151	0.296158	0.622454	0.0306495	0.284592	0.369966	-0.0323986	0.920381	-0.267591	0.400431	0.30297	0.338445	0.70478	0.0104822	2
NEMP1	blue	0.0945107	0.770163	0.0344868	0.915265	-0.148705	0.644624	-0.453902	0.138286	-0.478127	0.115893	0.134293	0.677333	-0.262725	0.409378	0.0356635	0.912383	0.00147538	0.996369	-0.244898	0.442987	0.524754	0.0798302	0.27765	0.382256	0.177454	0.58112	-0.00609066	0.985012	0.750631	0.00490793	0.39079	0.2091	-0.229289	0.473464	-0.387198	0.213686	0.164294	0.609886	0.801593	0.00171692	2
NEURL3	blue	0.346223	0.270272	-0.372538	0.233029	-0.365481	0.242698	-0.712971	0.00924712	-0.669167	0.0173211	0.595797	0.0409257	-0.405322	0.191163	-0.379431	0.223809	0.054268	0.866973	0.16911	0.599298	0.675224	0.0159751	0.116051	0.719473	-0.220205	0.491633	0.464336	0.128325	0.559662	0.0584683	0.48881	0.106829	-0.12162	0.706525	-0.137491	0.670027	0.239938	0.452568	0.825862	0.000933955	2
NFIA	blue	-0.108968	0.736038	-0.00905182	0.977726	0.171759	0.593504	-0.16484	0.608681	-0.0967294	0.7649	0.208265	0.51598	0.0952351	0.768443	-0.141884	0.660037	-0.393424	0.205776	-0.0585878	0.856477	0.222517	0.486978	-0.257635	0.418841	-0.0566253	0.861243	0.281806	0.374872	0.564354	0.0559384	0.502048	0.096269	0.0550813	0.864995	-0.000491012	0.998792	0.195446	0.542691	0.684297	0.0141051	2
NFIB	blue	0.421626	0.172208	-0.0228245	0.943869	-0.214895	0.502396	-0.321863	0.307617	-0.722515	0.00794877	0.348367	0.267117	0.026269	0.935413	-0.469468	0.123601	0.309053	0.328344	0.278866	0.380088	0.830141	0.000831035	-0.100285	0.756484	-0.410098	0.185482	-0.0460752	0.886932	0.24928	0.434605	0.315055	0.31854	-0.616548	0.0327452	0.273021	0.390566	-0.330897	0.293448	0.711901	0.00940196	2
NID2	blue	-0.130769	0.68541	0.0417045	0.897605	-0.0162222	0.960092	-0.299479	0.344318	-0.210755	0.510859	0.17665	0.582862	-0.190192	0.553802	0.00557398	0.986283	-0.344983	0.272107	-0.218522	0.495031	0.293709	0.354143	-0.019465	0.952122	0.128784	0.689975	0.124499	0.69986	0.872477	0.00021359	0.28468	0.369811	-0.0236014	0.941961	-0.297045	0.348445	0.211869	0.508576	0.898503	7.13846e-05	2
NKD2	blue	0.353754	0.259283	-0.305036	0.334997	-0.3414	0.277448	-0.714277	0.00906076	-0.669604	0.0172212	0.41948	0.174633	-0.391353	0.208386	-0.216741	0.498642	0.122767	0.703868	-0.00642165	0.984198	0.66696	0.0178315	0.338084	0.282445	-0.0376382	0.907549	0.323568	0.304914	0.586062	0.0452237	0.532341	0.0747948	-0.186069	0.562585	-0.294527	0.35274	0.281896	0.374713	0.756642	0.00439244	2
NKX2-2OS	blue	0.412397	0.182786	-0.362219	0.247247	-0.2847	0.369776	-0.66305	0.0187629	-0.676683	0.0156628	0.515778	0.0860801	-0.24761	0.43779	-0.384517	0.217148	0.148199	0.645763	0.174586	0.587344	0.682784	0.0144051	0.152362	0.636412	-0.238348	0.455659	0.46761	0.125298	0.338745	0.281445	0.585037	0.0456942	-0.160214	0.61891	-0.0527983	0.870548	0.241388	0.449757	0.622064	0.0307849	2
NLRC5	blue	0.37008	0.23637	-0.308354	0.329496	-0.212145	0.50801	-0.471178	0.122053	-0.481907	0.11263	0.342425	0.275915	-0.176187	0.583866	-0.283495	0.371894	0.162323	0.614237	0.100269	0.756522	0.518151	0.0843967	0.176635	0.582895	-0.173089	0.590603	0.1556	0.629173	0.477714	0.116253	0.388793	0.211642	-0.206517	0.519587	-0.0358798	0.911853	0.0189443	0.953401	0.68386	0.0141913	2
NME5	blue	0.219656	0.49274	-0.0607105	0.851327	-0.20333	0.526195	-0.218498	0.49508	-0.493466	0.103031	0.511982	0.0888205	-0.0318771	0.921659	-0.544604	0.0671228	-0.0270763	0.933432	0.409733	0.185913	0.632125	0.0274284	-0.433763	0.158896	-0.49938	0.0983385	0.0978119	0.762335	0.329057	0.296304	0.353482	0.259677	-0.440446	0.151853	0.354507	0.2582	-0.311576	0.324203	0.806776	0.00151818	2
NME9	blue	0.308809	0.328746	-0.398871	0.199003	-0.376097	0.228241	-0.657176	0.0202283	-0.639026	0.0252849	0.666298	0.0179867	-0.361675	0.248011	-0.461809	0.130692	-0.0275372	0.932301	0.243984	0.444746	0.633533	0.026981	-0.0162796	0.959951	-0.31357	0.32095	0.544492	0.0671904	0.525632	0.0792362	0.480011	0.114259	-0.122637	0.70417	-0.0473297	0.883872	0.23268	0.466762	0.846762	0.000511465	2
NOP14	blue	0.438962	0.153399	-0.314576	0.319316	-0.501683	0.0965503	-0.420873	0.173056	-0.634083	0.0268075	0.511866	0.0889055	-0.249739	0.433732	-0.538024	0.0711683	0.260949	0.412666	0.381653	0.220884	0.621895	0.0308435	-0.0139072	0.965784	-0.453687	0.138497	0.141246	0.661485	0.219705	0.492641	0.120657	0.70876	-0.470109	0.12302	0.170102	0.597124	-0.207719	0.517106	0.638566	0.0254237	2
NPEPL1	blue	0.192165	0.549618	-0.524567	0.0799575	-0.182541	0.570146	-0.602386	0.0381867	-0.377095	0.226908	0.675076	0.016007	-0.250695	0.431916	-0.445861	0.146295	-0.209163	0.51413	0.220958	0.490114	0.365957	0.242039	-0.130742	0.685474	-0.309053	0.328344	0.773418	0.00316899	0.530559	0.0759576	0.567322	0.0543785	0.240318	0.45183	-0.00746318	0.981635	0.414914	0.179863	0.766628	0.00362796	2
NPPA	blue	-0.0348788	0.914305	-0.0456855	0.887883	0.134531	0.676789	-0.259565	0.415239	-0.140519	0.663134	0.150764	0.639997	0.0265775	0.934656	-0.0686973	0.832	-0.271579	0.393174	-0.138833	0.66697	0.253876	0.425898	-0.0658605	0.838855	0.0362765	0.910882	0.223399	0.485207	0.593356	0.0419751	0.577103	0.0494524	0.0580016	0.8579	-0.12613	0.696091	0.227218	0.477577	0.652898	0.0213467	2
NPR1	blue	0.293108	0.355176	-0.570218	0.0528854	-0.410505	0.185003	-0.694395	0.0122196	-0.43301	0.159702	0.622247	0.0307211	-0.496527	0.100584	-0.408195	0.187733	-0.150279	0.641086	0.200692	0.531689	0.422115	0.171659	0.111222	0.730754	-0.228445	0.475138	0.587157	0.0447252	0.64615	0.023202	0.155251	0.629953	0.0785719	0.808222	-0.146171	0.650334	0.32646	0.30036	0.829012	0.000857285	2
NPR3	blue	0.216439	0.499255	-0.164501	0.609428	-0.294476	0.352829	-0.510828	0.0896648	-0.572551	0.0517041	0.431901	0.160895	-0.287831	0.364302	-0.320304	0.3101	-0.0379548	0.906775	0.0860146	0.790398	0.629657	0.028226	0.0140146	0.96552	-0.181518	0.572347	0.212292	0.50771	0.675192	0.015982	0.268261	0.399208	-0.27437	0.388134	-0.0999331	0.757316	0.0576604	0.858728	0.94086	5.15651e-06	2
NQO1	blue	0.317567	0.314484	-0.375209	0.229429	-0.263098	0.408688	-0.632685	0.0272497	-0.595855	0.0409011	0.509788	0.0904307	-0.26104	0.412498	-0.359847	0.250586	0.10963	0.734485	0.11293	0.726758	0.565174	0.0555043	0.113585	0.725228	-0.223756	0.484493	0.470534	0.122635	0.521821	0.0818377	0.382416	0.219884	-0.0278344	0.931572	-0.088709	0.783967	0.249058	0.435029	0.76962	0.00341993	2
NSMCE3	blue	0.0924554	0.775046	-0.0817002	0.80072	0.0133592	0.967132	-0.169716	0.597968	-0.313049	0.321798	0.480449	0.113882	0.101354	0.75396	-0.48523	0.109813	-0.20148	0.530046	0.331631	0.292314	0.463458	0.129145	-0.522316	0.0814963	-0.443269	0.148939	0.274599	0.387724	0.357401	0.254057	0.492264	0.104004	-0.172854	0.591113	0.359678	0.250825	-0.126138	0.696073	0.760127	0.00411299	2
NT5DC1	blue	-0.200291	0.532528	0.066755	0.836692	0.198573	0.536121	-0.131071	0.684717	-0.0663455	0.837682	0.220868	0.490296	0.089924	0.781071	-0.100854	0.755141	-0.445633	0.146527	-0.0847116	0.793512	0.203968	0.52487	-0.340605	0.278642	-0.0226764	0.944233	0.244033	0.44465	0.630748	0.0278714	0.679867	0.0149968	0.0704384	0.827797	-0.0369739	0.909175	0.183727	0.567601	0.750328	0.00493503	2
NT5DC2	blue	0.0680416	0.833583	-0.339914	0.279681	-0.205478	0.521737	-0.426476	0.166807	-0.323992	0.304244	0.592865	0.0421885	-0.264441	0.406212	-0.368317	0.238785	-0.320952	0.309066	0.169234	0.599025	0.337295	0.283642	-0.204566	0.523628	-0.256341	0.421264	0.51772	0.0847012	0.699586	0.0113264	0.326094	0.300934	0.0444338	0.890939	-0.0217969	0.946393	0.231704	0.468685	0.921748	2.02412e-05	2
NTF3	blue	0.529747	0.076491	-0.425695	0.16767	-0.464926	0.127776	-0.518414	0.0842113	-0.763015	0.00389184	0.751069	0.00486885	-0.211309	0.509724	-0.717251	0.00864666	0.2129	0.506466	0.560333	0.0581015	0.774325	0.00311123	-0.176052	0.58416	-0.636671	0.0260023	0.409299	0.186425	0.155057	0.630384	0.417427	0.176972	-0.438826	0.153542	0.331901	0.291897	-0.135281	0.675072	0.693741	0.0123357	2
NUCB1	blue	0.0088377	0.978253	0.0365279	0.910267	0.151567	0.638194	-0.0671034	0.83585	-0.211118	0.510114	0.0756576	0.815225	0.182016	0.571277	-0.0627098	0.846481	-0.0552258	0.864644	-0.118444	0.7139	0.237705	0.456913	-0.0527528	0.870659	-0.0315978	0.922343	0.0428809	0.894731	0.480793	0.113586	0.212402	0.507486	-0.109382	0.735066	0.0284124	0.930154	0.0285945	0.929707	0.595671	0.0409794	2
NUDT4	blue	0.137174	0.67075	-0.449105	0.14303	-0.37808	0.225598	-0.650797	0.0219125	-0.416094	0.178501	0.663586	0.018633	-0.482159	0.112415	-0.375228	0.229403	-0.308347	0.329507	0.167684	0.602424	0.411346	0.184015	-0.043987	0.89203	-0.202621	0.527668	0.662326	0.018939	0.653667	0.0211425	0.444102	0.148085	0.0855793	0.791438	-0.196088	0.541338	0.406161	0.190157	0.842824	0.000576614	2
NXN	blue	0.465952	0.126825	-0.510936	0.0895855	-0.440448	0.151851	-0.640348	0.0248885	-0.687995	0.0133913	0.764488	0.00378257	-0.327199	0.299202	-0.644183	0.0237642	0.0685337	0.832395	0.436299	0.156199	0.711983	0.00939003	-0.0925456	0.774832	-0.512955	0.0881126	0.491723	0.104442	0.471211	0.122024	0.426759	0.166495	-0.251435	0.430512	0.15759	0.624738	0.0268669	0.933946	0.912282	3.52473e-05	2
OBSL1	blue	0.116044	0.719488	0.093461	0.772656	0.0183038	0.954976	-0.263735	0.407512	-0.332191	0.29145	-0.0599546	0.85316	-0.0639963	0.843366	0.0847462	0.793429	0.12284	0.703698	-0.263521	0.407907	0.399133	0.198681	0.279557	0.378859	0.16822	0.601248	-0.193451	0.546898	0.617066	0.0325573	0.107135	0.740341	-0.204251	0.524281	-0.239769	0.452896	-0.00795428	0.980427	0.623955	0.0301326	2
OCA2	blue	0.157451	0.625049	-0.0723529	0.823181	-0.260523	0.413458	-0.353068	0.260274	-0.48253	0.112098	0.397145	0.201134	-0.217216	0.497677	-0.333778	0.289009	-0.0681495	0.833323	0.142579	0.658461	0.572756	0.0516012	-0.133232	0.679762	-0.233564	0.465021	0.0714847	0.825274	0.628737	0.0285277	0.218959	0.494148	-0.346359	0.270072	0.00872616	0.978528	-0.113597	0.7252	0.924805	1.66717e-05	2
OCLN	blue	0.0521928	0.872022	-0.0808752	0.802697	-0.219206	0.493648	-0.390203	0.209845	-0.415753	0.178894	0.409592	0.18608	-0.265127	0.404949	-0.24866	0.435787	-0.227844	0.476332	0.0474188	0.883654	0.496187	0.100854	-0.119462	0.711533	-0.12683	0.694478	0.191334	0.551377	0.739805	0.00594999	0.359652	0.250861	-0.216124	0.499896	-0.122169	0.705253	0.0687221	0.83194	0.956324	1.16308e-06	2
ODF3	blue	0.08666	0.788856	-0.334402	0.288052	-0.231472	0.469144	-0.348532	0.266875	-0.147887	0.646466	0.451773	0.140378	-0.298343	0.346241	-0.343164	0.274811	-0.259727	0.414937	0.238946	0.454496	0.197475	0.538424	-0.169211	0.599076	-0.237277	0.457747	0.37905	0.224312	0.427299	0.165902	-0.0105221	0.97411	0.100474	0.756039	0.0374528	0.908003	0.122296	0.704959	0.598571	0.0397561	2
ODF3B	blue	0.180493	0.574554	-0.114448	0.723212	-0.0384937	0.905456	-0.273901	0.38898	-0.444096	0.148093	0.435048	0.157526	0.0470175	0.884633	-0.422214	0.171548	-0.0596988	0.853781	0.204924	0.522885	0.550137	0.0638463	-0.296096	0.350061	-0.362982	0.246179	0.21009	0.512224	0.531823	0.0751311	0.43792	0.154491	-0.236282	0.459691	0.221311	0.489404	-0.102932	0.750236	0.890422	0.000103241	2
OGN	blue	0.0772481	0.811402	-0.268797	0.398229	-0.248003	0.43704	-0.458979	0.133378	-0.367496	0.239914	0.462378	0.130158	-0.332903	0.290352	-0.243348	0.44597	-0.232991	0.466148	0.03595	0.911681	0.365341	0.242893	-0.00824816	0.979704	-0.111306	0.730558	0.366665	0.24106	0.772271	0.00324324	0.155883	0.628542	-0.0216084	0.946856	-0.168234	0.601217	0.229554	0.472938	0.924562	1.69358e-05	2
OLFML2B	blue	0.34078	0.278379	-0.236593	0.459084	-0.135525	0.674514	-0.565257	0.0554603	-0.584813	0.0457974	0.346356	0.270076	-0.0855297	0.791556	-0.328917	0.296521	0.15015	0.641375	0.0732522	0.821014	0.633768	0.0269067	0.113628	0.725128	-0.192912	0.548037	0.362538	0.246801	0.338157	0.282335	0.533901	0.0737867	-0.131068	0.684725	-0.0274631	0.932483	0.193159	0.547516	0.596099	0.040797	2
OR4E1	blue	-0.0847371	0.793451	-0.0521282	0.872179	-0.0441908	0.891532	-0.334321	0.288177	-0.2254	0.481204	0.281363	0.375656	-0.18743	0.55968	-0.119877	0.710569	-0.30763	0.330692	-0.101834	0.752826	0.299687	0.343968	-0.113989	0.724284	-0.00545047	0.986587	0.229909	0.472234	0.810644	0.00138173	0.273205	0.390235	0.0439512	0.892117	-0.192798	0.548278	0.190417	0.553324	0.903569	5.57471e-05	2
OLFR570	blue	0.0383033	0.905922	-0.0919842	0.776167	-0.0865557	0.789105	-0.238457	0.455447	-0.297286	0.348035	0.416537	0.177993	-0.0570868	0.860122	-0.374251	0.230717	-0.228355	0.475317	0.170227	0.596851	0.406785	0.189411	-0.352444	0.261177	-0.30237	0.339452	0.209397	0.51365	0.611048	0.0347876	0.305196	0.334731	-0.147458	0.647433	0.131855	0.682918	-0.0647129	0.841631	0.906564	4.78598e-05	2
OR51T1	blue	-0.1229	0.70356	-0.147888	0.646462	-0.133835	0.67838	-0.382497	0.219778	-0.122591	0.704275	0.304032	0.336671	-0.409341	0.186376	0.0166869	0.95895	-0.403197	0.193725	-0.139149	0.666252	0.14821	0.645738	0.0415946	0.897874	0.14538	0.652122	0.284567	0.370008	0.826416	0.000920098	0.19638	0.540725	0.170779	0.595643	-0.371794	0.234037	0.342326	0.276063	0.772087	0.00325532	2
OLIG3	blue	0.606523	0.036535	-0.379443	0.223793	-0.566913	0.0545913	-0.644502	0.0236723	-0.809433	0.00142342	0.485855	0.109288	-0.400254	0.197307	-0.483178	0.111547	0.393951	0.205115	0.28748	0.364913	0.814581	0.00125277	0.282793	0.373131	-0.346845	0.269355	0.0951395	0.76867	0.399369	0.198391	0.0425832	0.895458	-0.522882	0.0811075	0.00894726	0.977984	-0.154071	0.632588	0.761007	0.00404462	2
OOEP	blue	0.0442698	0.891339	-0.100938	0.754942	-0.124493	0.699873	-0.298252	0.346395	-0.364043	0.244698	0.433019	0.159692	-0.145512	0.651823	-0.274015	0.388774	-0.20765	0.517248	0.0925018	0.774936	0.429698	0.16328	-0.212882	0.506502	-0.19085	0.552405	0.210244	0.511908	0.692782	0.0125075	0.419885	0.174173	-0.164484	0.609466	-0.00584458	0.985618	0.0272569	0.932989	0.934159	8.71924e-06	2
OPTC	blue	0.474526	0.11906	-0.29656	0.349271	-0.346681	0.269597	-0.3568	0.254914	-0.649343	0.0223102	0.507565	0.0920826	-0.100037	0.757072	-0.533494	0.0740491	0.30579	0.333742	0.379574	0.22362	0.654573	0.0209035	-0.0540547	0.867492	-0.484179	0.110698	0.112025	0.728876	0.26223	0.410293	0.225303	0.481396	-0.474952	0.118682	0.274476	0.387944	-0.263483	0.407977	0.698143	0.0115697	2
OTX2	blue	0.220817	0.490399	-0.229834	0.472382	-0.254058	0.425556	-0.495989	0.101011	-0.543599	0.0677306	0.493893	0.102688	-0.234257	0.463659	-0.384468	0.217212	-0.0693512	0.830421	0.148105	0.645975	0.594955	0.0412856	-0.0641363	0.843027	-0.252568	0.428368	0.306332	0.332842	0.653773	0.0211145	0.274674	0.387588	-0.204914	0.522906	-0.0106626	0.973764	0.0777179	0.810273	0.954555	1.41415e-06	2
OTX2OS1	blue	-0.0769717	0.812066	0.0922179	0.775611	-0.0346742	0.914806	-0.143602	0.656143	-0.25042	0.432438	0.18839	0.557634	-0.0534968	0.868849	-0.104788	0.745862	-0.262295	0.410172	-0.0839029	0.795446	0.333907	0.288811	-0.15045	0.640702	-0.0299244	0.926446	0.00898312	0.977895	0.706696	0.0101829	0.226569	0.47887	-0.23489	0.462418	-0.0851595	0.792441	-0.00824397	0.979714	0.851809	0.000436479	2
P2RX6	blue	0.202521	0.527877	-0.362273	0.247172	-0.253788	0.426064	-0.547087	0.0656387	-0.457181	0.135104	0.563415	0.0564385	-0.327777	0.298299	-0.326936	0.299614	-0.155246	0.629963	0.133391	0.679398	0.474303	0.119258	-0.00286059	0.99296	-0.188403	0.557606	0.439905	0.152415	0.699473	0.0113453	0.410512	0.184995	-0.0387339	0.904869	-0.101402	0.753845	0.230409	0.471244	0.911856	3.60848e-05	2
PAFAH2	blue	-0.100211	0.75666	-0.218097	0.495892	-0.071871	0.824342	-0.36443	0.244159	-0.0993566	0.75868	0.307691	0.330592	-0.254479	0.424762	-0.0717583	0.824614	-0.467154	0.125716	-0.12307	0.703166	0.128616	0.690362	-0.009478	0.976678	0.0673543	0.835244	0.427631	0.165538	0.74938	0.00502074	0.325489	0.301885	0.17863	0.578575	-0.284217	0.370624	0.416645	0.177868	0.737551	0.00618636	2
PAQR5	blue	-0.0302219	0.925716	0.0998648	0.757478	0.0772029	0.81151	-0.219881	0.492286	-0.353167	0.26013	0.246182	0.440523	0.0402405	0.901184	-0.135826	0.673828	-0.196387	0.54071	-0.0806038	0.803347	0.462942	0.129627	-0.191386	0.551267	-0.0605987	0.851598	0.0979629	0.761978	0.702421	0.0108596	0.598588	0.0397487	-0.193711	0.546349	-0.047255	0.884054	0.0441387	0.891659	0.8993	6.87184e-05	2
PARP12	blue	0.29123	0.358409	-0.314596	0.319284	-0.131644	0.683402	-0.553995	0.0616283	-0.552614	0.0624162	0.464512	0.128161	-0.12426	0.700413	-0.349121	0.266013	0.0474843	0.883495	0.0807045	0.803106	0.573288	0.0513348	0.0386879	0.904981	-0.22766	0.476697	0.425162	0.16826	0.577864	0.0490831	0.542552	0.0683673	-0.0629155	0.845983	-0.031163	0.923409	0.204464	0.52384	0.829685	0.000841563	2
PBXIP1	blue	-0.262433	0.409917	-0.100088	0.756949	0.112488	0.727792	-0.249301	0.434565	-0.0286185	0.929648	0.334593	0.287761	-0.0950339	0.768921	-0.0793996	0.806236	-0.574369	0.0507966	-0.136289	0.672769	0.0770017	0.811994	-0.268038	0.399615	0.021856	0.946248	0.479054	0.115088	0.829406	0.000848049	0.456033	0.136212	0.296773	0.348907	-0.187333	0.559887	0.410754	0.184711	0.858342	0.000352426	2
PCOLCE	blue	0.0414632	0.898195	-0.131212	0.684395	-0.125251	0.698123	-0.354916	0.257612	-0.33113	0.293087	0.354772	0.257819	-0.185791	0.56318	-0.229592	0.472862	-0.241843	0.448876	0.00522147	0.987151	0.394976	0.203832	-0.0939949	0.771388	-0.11432	0.723511	0.237934	0.456466	0.763035	0.00389031	0.175268	0.585861	-0.0932874	0.773069	-0.0898919	0.781148	0.117826	0.715338	0.936179	7.48715e-06	2
PCOLCE2	blue	0.0557122	0.863462	-0.204802	0.52314	-0.177349	0.581347	-0.452395	0.139765	-0.36283	0.246391	0.463661	0.128955	-0.26452	0.406065	-0.276716	0.383925	-0.285197	0.368904	0.0489536	0.879912	0.430906	0.161968	-0.117972	0.714999	-0.140612	0.662924	0.354917	0.257611	0.783576	0.00256652	0.395126	0.203644	-0.047078	0.884486	-0.12628	0.695745	0.19354	0.54671	0.974942	7.45996e-08	2
PCP4L1	blue	-0.369354	0.237362	0.0802708	0.804146	0.2359	0.46044	0.107846	0.73867	0.148024	0.646158	0.276308	0.384655	0.143798	0.655699	-0.163806	0.610962	-0.628069	0.0287481	0.0372537	0.90849	-0.044298	0.89127	-0.631948	0.0274851	-0.156242	0.627742	0.289556	0.361305	0.585096	0.045667	0.25515	0.4235	0.18407	0.566865	0.149998	0.641715	0.0892797	0.782607	0.716134	0.00880052	2
PCSK2OS1	blue	0.0308806	0.924101	0.0797506	0.805394	-0.0901874	0.780444	-0.0504584	0.876246	-0.215009	0.502163	0.130063	0.687035	-0.0823741	0.799105	-0.0871553	0.787674	-0.0740246	0.819154	0.0132969	0.967285	0.291259	0.358359	-0.07601	0.814378	-0.0557221	0.863438	-0.207778	0.516985	0.526034	0.0789649	0.000209285	0.999485	-0.326092	0.300938	0.0055343	0.986381	-0.222045	0.487927	0.661011	0.0192623	2
PDGFD	blue	0.148769	0.64448	-0.246604	0.439715	-0.151597	0.638128	-0.520624	0.0826663	-0.464006	0.128632	0.459007	0.133352	-0.201716	0.529554	-0.288508	0.363125	-0.186153	0.562406	0.0327424	0.919538	0.506994	0.0925097	-0.0204074	0.949806	-0.146624	0.649312	0.452431	0.13973	0.664172	0.018492	0.518685	0.0840213	-0.0560621	0.862611	-0.12318	0.702911	0.285315	0.368698	0.864718	0.000283095	2
PDGFRL	blue	0.178245	0.579409	-0.0343937	0.915493	0.0635462	0.844456	-0.17957	0.576546	-0.436211	0.156292	0.353526	0.259613	0.212504	0.507275	-0.396024	0.202526	0.0748634	0.817136	0.198528	0.536215	0.531667	0.0752328	-0.325227	0.302297	-0.364804	0.243639	0.132502	0.681434	0.360336	0.249897	0.562237	0.0570701	-0.24563	0.441583	0.306005	0.333385	-0.161409	0.616261	0.755891	0.00445451	2
PDIA4	blue	0.24931	0.434548	-0.561277	0.0575887	-0.375994	0.228378	-0.541325	0.0691184	-0.286537	0.366559	0.525472	0.0793438	-0.480666	0.113695	-0.307557	0.330812	-0.157628	0.624654	0.187492	0.559548	0.229702	0.472644	0.159958	0.619478	-0.169916	0.597532	0.5117	0.0890266	0.534024	0.0737078	-0.190519	0.553107	0.127977	0.691833	-0.11977	0.710818	0.298578	0.345843	0.624906	0.0298081	2
PDLIM4	blue	0.410758	0.184706	-0.574466	0.0507485	-0.480375	0.113946	-0.54737	0.0654705	-0.552169	0.0626712	0.837219	0.000680221	-0.353664	0.259413	-0.729146	0.00713061	-0.0562464	0.862163	0.570373	0.0528065	0.570389	0.0527982	-0.252133	0.429191	-0.620117	0.0314669	0.557972	0.0593985	0.390983	0.208855	0.191344	0.551357	-0.182151	0.570986	0.276838	0.383707	-0.0176879	0.956489	0.851283	0.00044387	2
PDPN	blue	0.0356131	0.912506	-0.197209	0.538983	-0.0692181	0.830742	-0.380724	0.222103	-0.315003	0.318623	0.452026	0.140129	-0.149266	0.643362	-0.270013	0.396016	-0.286115	0.367298	0.0477344	0.882885	0.379681	0.223478	-0.178596	0.57865	-0.162277	0.614341	0.377914	0.225819	0.747094	0.00523181	0.482582	0.112055	0.00452354	0.988868	-0.0575092	0.859096	0.191631	0.550749	0.937347	6.8403e-06	2
PDZK1IP1	blue	0.0337755	0.917007	-0.25704	0.419955	-0.250653	0.431996	-0.669896	0.0171546	-0.361561	0.248171	0.318143	0.31356	-0.534895	0.0731494	0.0347666	0.914579	-0.235112	0.461982	-0.253021	0.427511	0.336605	0.28469	0.353037	0.260318	0.232043	0.468017	0.406329	0.189956	0.894591	8.56577e-05	0.303795	0.337066	0.160663	0.617914	-0.579029	0.048521	0.542844	0.068189	0.815972	0.00120949	2
PERP	blue	-0.0369806	0.909159	-0.0179285	0.955898	-0.0399654	0.901857	-0.244955	0.442878	-0.303196	0.338067	0.398182	0.199852	-0.0588413	0.855862	-0.275478	0.386143	-0.300901	0.341921	0.0776085	0.810536	0.416082	0.178516	-0.330473	0.294105	-0.189998	0.554213	0.213881	0.504462	0.676779	0.0156424	0.550394	0.0636969	-0.147265	0.647868	0.0265526	0.934717	0.0304204	0.92523	0.935359	7.96925e-06	2
PGGHG	blue	-0.00934957	0.976994	-0.17073	0.59575	-0.174434	0.587675	-0.361723	0.247944	-0.284247	0.370571	0.44739	0.144749	-0.219587	0.492879	-0.277638	0.382277	-0.308988	0.328451	0.111582	0.72991	0.322166	0.307135	-0.199836	0.533477	-0.15973	0.619984	0.418618	0.175613	0.506181	0.0931209	0.35114	0.263067	0.00380696	0.990631	-0.0596317	0.853944	0.233537	0.465075	0.708998	0.00983181	2
PGPEP1	blue	0.306539	0.332499	-0.405779	0.190615	-0.425042	0.168393	-0.469523	0.123551	-0.549463	0.0642394	0.667959	0.017599	-0.315548	0.317742	-0.535823	0.0725579	-0.0440588	0.891854	0.36421	0.244465	0.530787	0.0758078	-0.131054	0.684756	-0.435576	0.156965	0.417333	0.17708	0.470325	0.122824	0.137248	0.670581	-0.239588	0.453247	0.123625	0.701881	0.01959	0.951815	0.837376	0.00067715	2
PHEX	blue	0.177594	0.580817	-0.0643634	0.842477	-0.185896	0.562956	-0.229451	0.473142	-0.478748	0.115353	0.472916	0.120493	-0.0381659	0.906258	-0.404094	0.192641	-0.0189857	0.9533	0.283105	0.37258	0.556702	0.0601041	-0.301672	0.340624	-0.356597	0.255205	0.135238	0.675172	0.312929	0.321993	0.666976	0.0178277	-0.395947	0.202622	0.193495	0.546805	-0.157905	0.624038	0.702163	0.0109015	2
PIFO	blue	0.256177	0.421572	-0.407044	0.189103	-0.518232	0.0843397	-0.496305	0.10076	-0.476025	0.117734	0.657651	0.0201067	-0.460016	0.132391	-0.509662	0.0905235	-0.110455	0.732551	0.354422	0.258322	0.475064	0.118582	-0.120554	0.708999	-0.391159	0.208632	0.365409	0.242799	0.537085	0.0717593	0.0416563	0.897723	-0.210679	0.511016	0.0297546	0.926862	0.00322597	0.992061	0.856875	0.000370102	2
PIH1D2	blue	-0.0205899	0.949358	0.0791595	0.806812	0.0574206	0.859311	-0.225511	0.480981	-0.357702	0.253628	0.280457	0.377261	0.0439049	0.89223	-0.181666	0.572028	-0.210109	0.512185	-0.0396878	0.902536	0.474451	0.119126	-0.232395	0.467323	-0.103392	0.749151	0.125266	0.698088	0.677766	0.0154337	0.649366	0.0223037	-0.206746	0.519114	-0.0161404	0.960293	0.0342004	0.915966	0.905158	5.14442e-05	2
DNAAF6	blue	0.0781848	0.809152	0.091008	0.77849	0.0323221	0.920568	-0.0812533	0.80179	-0.328323	0.297447	0.117302	0.716558	0.187069	0.560451	-0.219285	0.493489	0.0420118	0.896855	-0.00128785	0.996831	0.403646	0.193181	-0.167257	0.603362	-0.185382	0.564055	-0.065942	0.838658	0.418515	0.17573	0.28338	0.372096	-0.318537	0.312927	0.128644	0.690298	-0.176604	0.582962	0.676775	0.0156432	2
PIP5K1B	blue	0.613926	0.033708	-0.324785	0.302993	-0.454608	0.137597	-0.504348	0.094508	-0.785948	0.00243942	0.503155	0.0954184	-0.195975	0.541577	-0.593414	0.0419497	0.436836	0.155632	0.404525	0.192121	0.831733	0.000795046	0.0650412	0.840837	-0.503425	0.0952118	0.0398835	0.902057	0.286582	0.36648	0.149147	0.643629	-0.57934	0.0483717	0.244659	0.443447	-0.329787	0.295169	0.763529	0.00385345	2
PIR	blue	0.31454	0.319374	-0.211765	0.508789	-0.203187	0.526491	-0.430567	0.162336	-0.615892	0.0329841	0.548986	0.0645186	-0.0636274	0.844259	-0.518526	0.0841325	0.0990291	0.759454	0.295955	0.350301	0.680776	0.0148106	-0.221672	0.488677	-0.444122	0.148066	0.31033	0.326245	0.386304	0.214836	0.576142	0.0499218	-0.286871	0.365976	0.199609	0.533952	-0.0716053	0.824983	0.80761	0.0014879	2
PKLR	blue	0.206535	0.51955	-0.12465	0.699512	-0.199364	0.534466	-0.326685	0.300008	-0.546036	0.0662643	0.500293	0.0976269	-0.117089	0.717053	-0.385811	0.215472	0.00506703	0.987531	0.238512	0.455339	0.582413	0.0469142	-0.195462	0.542657	-0.324456	0.303511	0.221479	0.489066	0.436417	0.156074	0.373684	0.231481	-0.304512	0.335869	0.137155	0.670794	-0.0605227	0.851783	0.788614	0.00230231	2
PKP3	blue	0.091092	0.77829	-0.357494	0.253925	-0.308199	0.329752	-0.532385	0.0747659	-0.277922	0.381771	0.428964	0.164079	-0.449904	0.142232	-0.234097	0.463974	-0.216347	0.499442	0.0382516	0.906049	0.267112	0.401307	0.0723343	0.823226	-0.0864833	0.789278	0.42386	0.169708	0.696956	0.0117727	-0.0635745	0.844387	0.139572	0.665288	-0.23276	0.466603	0.292529	0.356171	0.772804	0.0032086	2
PLA2G5	blue	-0.0978296	0.762293	0.156514	0.627135	0.184129	0.566739	-0.0404576	0.900653	-0.211689	0.508944	0.203595	0.525643	0.216177	0.499788	-0.209631	0.513169	-0.255749	0.422374	-0.00319905	0.992127	0.364205	0.244472	-0.408738	0.187089	-0.170292	0.596709	0.0383021	0.905925	0.617488	0.0324052	0.50984	0.0903923	-0.185552	0.563692	0.148317	0.645496	-0.100046	0.75705	0.874256	0.000199722	2
PLCD1	blue	-0.164478	0.609479	0.208774	0.514932	0.0326801	0.919691	0.00538698	0.986743	-0.144845	0.65333	0.151827	0.637611	0.0221791	0.945454	-0.113883	0.72453	-0.235806	0.460622	-0.0188499	0.953634	0.253261	0.427059	-0.341718	0.276973	-0.0914391	0.777464	-0.103763	0.748276	0.590802	0.0430932	0.169995	0.597359	-0.198478	0.536321	0.0350784	0.913816	-0.168806	0.599962	0.765021	0.00374362	2
PLOD2	blue	0.236258	0.459739	0.0836449	0.796063	-0.186778	0.561071	-0.197424	0.538532	-0.496403	0.100682	0.198774	0.5357	-0.0847867	0.793332	-0.239917	0.452608	0.199618	0.533935	0.125416	0.69774	0.596197	0.0407557	-0.0434689	0.893295	-0.198055	0.537208	-0.246694	0.439543	0.412673	0.182464	0.0817101	0.800696	-0.508796	0.091165	0.0982698	0.761251	-0.352918	0.26049	0.699116	0.0114053	2
PLSCR1	blue	0.276415	0.384463	-0.508198	0.0916101	-0.494498	0.102202	-0.453678	0.138505	-0.360345	0.249884	0.652062	0.0215706	-0.471709	0.121575	-0.494806	0.101956	-0.0498162	0.87781	0.406553	0.189688	0.3101	0.326623	-0.0956313	0.767504	-0.414394	0.180464	0.426274	0.16703	0.381859	0.220613	-0.18087	0.573743	-0.0330785	0.918714	0.0824227	0.798989	0.0222343	0.945319	0.636187	0.0261513	2
PLSCR1	blue	0.0100296	0.975321	-0.24168	0.449192	-0.091336	0.777709	-0.300451	0.342678	-0.16184	0.615306	0.421636	0.172197	-0.168473	0.600694	-0.292706	0.355866	-0.313369	0.321277	0.124713	0.699365	0.228686	0.474658	-0.227243	0.477527	-0.194497	0.54469	0.342082	0.276427	0.640412	0.0248693	0.197023	0.539374	0.0849532	0.792934	0.0190276	0.953197	0.127092	0.693874	0.816383	0.00119691	2
PLSCR4	blue	0.288448	0.363229	-0.402676	0.194356	-0.409443	0.186256	-0.615076	0.0332831	-0.485183	0.109852	0.353828	0.259177	-0.496243	0.100809	-0.125496	0.697557	0.0583909	0.856955	-0.049274	0.879132	0.388528	0.211981	0.450592	0.141548	0.0332766	0.918229	0.307773	0.330456	0.626306	0.0293357	-0.0837253	0.795871	-0.0588768	0.855776	-0.352023	0.261786	0.315495	0.317827	0.662323	0.0189398	2
PLTP	blue	-0.0116876	0.971243	-0.207159	0.518262	-0.0802979	0.804081	-0.368587	0.238413	-0.283466	0.371945	0.491	0.105032	-0.160695	0.617842	-0.310262	0.326356	-0.377922	0.225808	0.0846427	0.793677	0.346305	0.270151	-0.255626	0.422605	-0.197069	0.539276	0.455039	0.137177	0.742385	0.00568777	0.362884	0.246316	0.0457494	0.887727	-0.0237648	0.94156	0.226658	0.478694	0.950545	2.14374e-06	2
PNLIPRP2	blue	0.303871	0.336939	-0.196534	0.5404	-0.206263	0.520114	-0.27456	0.387794	-0.48036	0.113959	0.536214	0.0723099	-0.000456803	0.998876	-0.62901	0.0284379	0.0602576	0.852425	0.453145	0.139028	0.601254	0.0386476	-0.411077	0.184331	-0.58387	0.0462338	0.190514	0.553117	0.272451	0.391595	0.329687	0.295325	-0.339052	0.280982	0.407928	0.18805	-0.296184	0.34991	0.763031	0.00389066	2
PNP	blue	0.28049	0.377202	-0.33264	0.290759	-0.542473	0.068415	-0.544138	0.0674041	-0.55069	0.0635251	0.642039	0.024388	-0.506372	0.0929768	-0.489979	0.105867	-0.0742501	0.818612	0.360681	0.249409	0.580868	0.0476429	-0.0918988	0.77637	-0.360623	0.249491	0.330637	0.293851	0.457028	0.135251	0.0980911	0.761674	-0.276811	0.383756	0.000111129	0.999727	-0.00137358	0.99662	0.784955	0.00249202	2
PODN	blue	-0.0939727	0.77144	0.337187	0.283805	0.179087	0.57759	-0.0541061	0.867367	-0.323927	0.304347	0.00976284	0.975977	0.188966	0.556407	0.0149898	0.963122	-0.0190486	0.953145	-0.194011	0.545715	0.420702	0.17325	-0.150742	0.640046	0.0434703	0.893291	-0.147143	0.648142	0.501836	0.0964317	0.530041	0.0762977	-0.267774	0.400097	-0.0496533	0.878207	-0.0722842	0.823347	0.661544	0.0191308	2
POMGNT1	blue	0.101564	0.753463	0.0319063	0.921587	-0.0641373	0.843025	-0.0300566	0.926122	-0.365187	0.243107	0.414303	0.180569	0.119009	0.712587	-0.435743	0.156788	-0.0921109	0.775866	0.325778	0.301431	0.483581	0.111205	-0.485689	0.109427	-0.429126	0.163902	0.0138273	0.965981	0.343173	0.274798	0.392693	0.206695	-0.4293	0.163712	0.377038	0.226984	-0.329325	0.295886	0.774579	0.00309519	2
PON1	blue	0.0605072	0.85182	-0.105782	0.743521	-0.0869866	0.788077	-0.293004	0.355354	-0.324752	0.303046	0.386754	0.214257	-0.0705734	0.827472	-0.344268	0.273168	-0.171286	0.594535	0.121595	0.706583	0.421207	0.17268	-0.268637	0.398521	-0.257907	0.418333	0.216212	0.499717	0.621927	0.0308324	0.309701	0.327278	-0.113717	0.72492	0.0765046	0.813189	-0.0169921	0.9582	0.896553	7.82445e-05	2
PON3	blue	-0.137003	0.67114	-0.105421	0.74437	-0.107974	0.738371	-0.349919	0.264846	-0.184023	0.566966	0.335677	0.286104	-0.28605	0.367411	-0.0942988	0.770666	-0.420593	0.173373	-0.112335	0.72815	0.225092	0.481819	-0.0996142	0.75807	0.0300668	0.926097	0.309126	0.328224	0.871594	0.000220746	0.249276	0.434614	0.0885484	0.78435	-0.270196	0.395682	0.28142	0.375555	0.920788	2.14779e-05	2
PPIL6	blue	0.267063	0.401397	-0.360951	0.249029	-0.267493	0.40061	-0.626498	0.0292711	-0.411258	0.184119	0.346811	0.269406	-0.394039	0.205003	-0.138113	0.668609	0.000636329	0.998434	-0.036239	0.910974	0.421758	0.17206	0.323469	0.30507	0.0285317	0.929861	0.322896	0.305978	0.571946	0.0520085	0.482878	0.111802	0.0041796	0.989714	-0.320673	0.30951	0.317336	0.314857	0.623807	0.0301833	2
PPL	blue	0.0927574	0.774328	0.136826	0.671545	0.0587271	0.856139	-0.337165	0.283839	-0.492955	0.103443	0.1103	0.732915	0.0186024	0.954242	-0.0354763	0.912841	0.0351033	0.913755	-0.196908	0.539615	0.584396	0.0459899	0.0847327	0.793461	0.0605732	0.85166	0.0240521	0.940855	0.590071	0.0434169	0.603218	0.0378503	-0.250461	0.432361	-0.175125	0.586172	0.0973624	0.7634	0.73092	0.00692283	2
PPNR	blue	-0.344536	0.27277	0.260444	0.413604	0.176823	0.582488	0.0759855	0.814436	0.0298125	0.92672	0.15104	0.639377	0.0814134	0.801407	-0.0492369	0.879222	-0.396375	0.20209	-0.040433	0.900713	0.0749723	0.816874	-0.504562	0.0943453	-0.0507139	0.875623	0.0735792	0.820227	0.454448	0.137753	0.345251	0.27171	0.0602415	0.852464	0.0293877	0.927762	-0.00247159	0.993918	0.563602	0.0563386	2
PPP1R32	blue	0.458696	0.133649	-0.381976	0.22046	-0.440266	0.15204	-0.569439	0.0532841	-0.734827	0.00648146	0.667906	0.0176113	-0.284918	0.369394	-0.585724	0.0453787	0.167594	0.602623	0.382943	0.219196	0.755479	0.00448887	-0.0576474	0.85876	-0.473441	0.120024	0.312954	0.321953	0.457686	0.134618	0.367477	0.239941	-0.387486	0.213316	0.147007	0.648449	-0.0867913	0.788543	0.905104	5.15861e-05	2
PPP1R36	blue	0.187869	0.558745	-0.240067	0.452318	-0.331181	0.293009	-0.460494	0.131936	-0.526971	0.0783355	0.62563	0.0295631	-0.297185	0.348207	-0.460967	0.131489	-0.124779	0.699213	0.282943	0.372865	0.57889	0.0485876	-0.229194	0.473652	-0.35457	0.258109	0.344883	0.272256	0.574656	0.0506544	0.422786	0.170907	-0.226541	0.478926	0.0523545	0.871629	0.014715	0.963798	0.928943	1.26514e-05	2
PPP1R3B	blue	0.214016	0.504188	-0.316121	0.316815	-0.324166	0.30397	-0.523173	0.0809082	-0.463332	0.129262	0.488252	0.107291	-0.340596	0.278656	-0.353408	0.259783	-0.108115	0.738039	0.127774	0.692301	0.493124	0.103308	0.0148414	0.963487	-0.208294	0.515921	0.315509	0.317805	0.705347	0.010393	0.158877	0.621877	-0.135721	0.674067	-0.0928501	0.774108	0.11723	0.716726	0.937712	6.64731e-06	2
SLC66A3	blue	-0.0772133	0.811485	0.327379	0.298921	0.161491	0.61608	0.0992436	0.758947	-0.253769	0.4261	0.0426367	0.895328	0.293615	0.354305	-0.109851	0.733965	-0.104531	0.746466	-0.0460989	0.886874	0.391566	0.208116	-0.321079	0.308864	-0.105209	0.744872	-0.20821	0.516093	0.396874	0.20147	0.537603	0.0714326	-0.431691	0.161121	0.145812	0.651145	-0.243832	0.445039	0.647761	0.0227487	2
PRCD	blue	0.345575	0.271231	-0.286089	0.367342	-0.463829	0.128798	-0.383583	0.218362	-0.545457	0.0666106	0.583785	0.0462732	-0.289599	0.361231	-0.581438	0.0473733	0.0224185	0.944867	0.438499	0.153883	0.612467	0.0342523	-0.196108	0.541297	-0.4885	0.107085	0.155012	0.630486	0.397979	0.200103	0.0400042	0.901762	-0.446515	0.145633	0.224772	0.482459	-0.245252	0.442308	0.832754	0.00077262	2
PRDM5	blue	0.472193	0.12114	-0.414689	0.180123	-0.472754	0.120638	-0.504765	0.094191	-0.687625	0.0134615	0.6722	0.016637	-0.272848	0.390879	-0.590129	0.0433914	0.197027	0.539365	0.445164	0.147003	0.66529	0.0182251	-0.0659558	0.838625	-0.512949	0.0881166	0.366011	0.241965	0.211267	0.509809	0.388181	0.212424	-0.379447	0.223787	0.188363	0.55769	-0.0758881	0.814671	0.637603	0.0257166	2
PRELP	blue	-0.072786	0.822137	-0.105562	0.744041	-0.03737	0.908206	-0.370455	0.235859	-0.216154	0.499835	0.239773	0.452888	-0.243193	0.446271	-0.00261944	0.993554	-0.285978	0.367536	-0.205912	0.520839	0.233756	0.464645	0.0667577	0.836686	0.112812	0.727034	0.262384	0.410008	0.859583	0.00033799	0.203179	0.526508	0.117228	0.716729	-0.318525	0.312946	0.312334	0.322964	0.843055	0.00057263	2
PRKCQ	blue	0.153344	0.634213	-0.516466	0.08559	-0.364945	0.243443	-0.767621	0.00355784	-0.364249	0.244411	0.471257	0.121982	-0.620991	0.0311592	-0.0910678	0.778348	-0.215244	0.501684	-0.118551	0.713653	0.281315	0.375741	0.396999	0.201315	0.115347	0.721114	0.617361	0.0324508	0.80528	0.00157361	0.250408	0.432461	0.260522	0.41346	-0.528069	0.0776025	0.628648	0.0285569	0.744344	0.00549466	2
PRLR	blue	0.205835	0.520999	-0.254037	0.425595	-0.332856	0.290426	-0.560454	0.0580356	-0.496268	0.100789	0.392625	0.206781	-0.406145	0.190176	-0.205962	0.520737	-0.0585503	0.856568	-0.0132734	0.967343	0.509424	0.0906995	0.191898	0.550183	-0.0497002	0.878093	0.220519	0.490998	0.777948	0.00288839	0.187589	0.559341	-0.165744	0.606689	-0.262135	0.410469	0.16741	0.603026	0.918607	2.45094e-05	2
PRR29	blue	0.120736	0.708575	-0.234126	0.463917	-0.249828	0.433564	-0.485648	0.109462	-0.473281	0.120167	0.560291	0.0581245	-0.302544	0.33916	-0.342483	0.275827	-0.213395	0.505455	0.139964	0.664396	0.514773	0.0868005	-0.132334	0.68182	-0.21522	0.501734	0.389536	0.210694	0.716754	0.00871494	0.393195	0.206063	-0.114656	0.722726	-0.0717122	0.824725	0.163991	0.610553	0.973248	1.03168e-07	2
PRR32	blue	0.285666	0.368083	-0.182657	0.569897	-0.291578	0.357808	-0.491729	0.104438	-0.619605	0.0316481	0.467443	0.125451	-0.222867	0.486275	-0.398459	0.199511	0.0296108	0.927215	0.164165	0.610169	0.691239	0.0127875	-0.0345387	0.915138	-0.27127	0.393733	0.184284	0.566406	0.620783	0.0312324	0.341821	0.276818	-0.352234	0.26148	0.00719707	0.98229	-0.0348626	0.914344	0.959224	8.28995e-07	2
PRTG	blue	-0.441612	0.150644	0.523034	0.0810033	0.453917	0.138271	0.0944495	0.770308	0.0649013	0.841176	-0.282885	0.372968	0.214776	0.502638	0.3861	0.2151	-0.383317	0.218709	-0.546898	0.0657508	0.0758886	0.81467	-0.0974611	0.763166	0.427183	0.166029	-0.204522	0.523719	0.742012	0.00572512	0.422022	0.171764	0.0413093	0.898571	-0.324402	0.303597	0.164459	0.609522	0.598882	0.0396263	2
PSMC3IP	blue	0.233889	0.464384	-0.368827	0.238084	-0.393703	0.205426	-0.352343	0.261323	-0.371975	0.233791	0.658908	0.0197877	-0.331756	0.29212	-0.53413	0.0736399	-0.149907	0.641922	0.443674	0.148524	0.419499	0.174612	-0.281489	0.375433	-0.457783	0.134524	0.307393	0.331084	0.448323	0.143812	0.127418	0.693122	-0.207393	0.517779	0.196148	0.541211	-0.114967	0.722001	0.799533	0.00180124	2
PTBP1	blue	-0.114894	0.72217	-0.177806	0.580358	-0.120347	0.709479	-0.438623	0.153754	-0.207729	0.517084	0.371622	0.234271	-0.339566	0.280206	-0.0581608	0.857513	-0.430037	0.162911	-0.150399	0.640815	0.22519	0.481622	-0.00658602	0.983793	0.0871686	0.787642	0.409255	0.186478	0.891226	9.96487e-05	0.418191	0.176099	0.152914	0.635176	-0.361384	0.24842	0.414818	0.179973	0.899974	6.65284e-05	2
PTGES	blue	0.491719	0.104446	-0.388727	0.211727	-0.240915	0.450673	-0.655137	0.0207559	-0.625089	0.0297463	0.348226	0.267325	-0.186594	0.561465	-0.32195	0.307478	0.344603	0.27267	0.0726268	0.822521	0.631999	0.0274688	0.32128	0.308544	-0.180358	0.574846	0.28144	0.37552	0.386457	0.214639	0.485383	0.109684	-0.138024	0.668812	-0.0904441	0.779833	0.138597	0.667508	0.608744	0.0356696	2
PTGIS	blue	-0.107787	0.73881	0.1174	0.71633	0.0606294	0.851524	-0.18807	0.558316	-0.274848	0.387276	0.238123	0.456097	0.0240108	0.940956	-0.133263	0.679691	-0.285905	0.367665	-0.0893023	0.782553	0.390018	0.21008	-0.255265	0.423283	-0.0548749	0.865497	0.112671	0.727364	0.706746	0.0101751	0.614259	0.0335847	-0.15974	0.61996	-0.0727113	0.822317	0.0591433	0.855129	0.888936	0.000110148	2
PTPN14	blue	-0.11684	0.717635	0.40157	0.195699	0.134076	0.677828	-0.0883036	0.784934	-0.289662	0.361122	-0.124315	0.700286	0.0527793	0.870595	0.159113	0.621353	-0.068541	0.832377	-0.329942	0.294928	0.413775	0.181182	0.0311179	0.92352	0.215932	0.500284	-0.284201	0.370652	0.627025	0.029095	0.309759	0.327182	-0.310215	0.326434	-0.232481	0.467152	-0.0532463	0.869458	0.660443	0.0194031	2
PUS10	blue	0.15204	0.637134	-0.45792	0.134393	-0.605025	0.0371269	-0.48793	0.107558	-0.29722	0.348147	0.587794	0.0444368	-0.656894	0.0203007	-0.360386	0.249826	-0.227043	0.477925	0.282621	0.373433	0.227143	0.477726	0.0190144	0.953229	-0.236919	0.458446	0.435824	0.156702	0.458853	0.133499	-0.348066	0.267559	-0.0218742	0.946203	-0.145978	0.650771	0.174168	0.588252	0.59565	0.0409886	2
PYGL	blue	0.139996	0.664325	-0.266696	0.40207	-0.183979	0.56706	-0.522069	0.0816664	-0.410647	0.184837	0.444465	0.147715	-0.264515	0.406075	-0.202621	0.52767	-0.0655239	0.839669	0.0245928	0.939528	0.398121	0.199928	0.0441037	0.891745	-0.0902169	0.780374	0.455567	0.136664	0.469613	0.123469	0.731254	0.00688423	0.0520953	0.87226	-0.20765	0.517248	0.326673	0.300026	0.59818	0.0399194	2
PYROXD2	blue	0.355022	0.257459	-0.534572	0.0733561	-0.472089	0.121234	-0.658967	0.0197729	-0.523496	0.0806872	0.623587	0.0302586	-0.528435	0.0773592	-0.390486	0.209486	-0.0240432	0.940877	0.242211	0.448165	0.478558	0.115518	0.172799	0.591235	-0.234516	0.46315	0.474056	0.119476	0.578629	0.0487134	-0.00619162	0.984764	-0.0505011	0.876142	-0.112275	0.72829	0.225887	0.480231	0.785601	0.0024577	2
QARS1	blue	0.0870405	0.787948	-0.230837	0.470398	-0.116019	0.719547	-0.32155	0.308114	-0.334705	0.287589	0.601579	0.0385149	-0.0722809	0.823355	-0.511805	0.0889496	-0.202726	0.52745	0.350591	0.263866	0.398954	0.198902	-0.464937	0.127766	-0.451115	0.141029	0.520778	0.0825595	0.313537	0.321004	0.452061	0.140094	0.0219981	0.945899	0.246594	0.439734	0.0756693	0.815197	0.677446	0.0155013	2
R3HCC1L	blue	0.0165302	0.959335	-0.401778	0.195446	-0.34698	0.269156	-0.391094	0.208714	-0.14557	0.651693	0.530934	0.0757113	-0.435283	0.157276	-0.339959	0.279614	-0.388694	0.211769	0.214907	0.50237	0.122756	0.703892	-0.148048	0.646103	-0.221588	0.488846	0.529088	0.0769263	0.52318	0.080903	-0.21819	0.495704	0.159765	0.619906	-0.0643244	0.842572	0.261114	0.412361	0.651481	0.021727	2
RAB11FIP1	blue	0.0559725	0.862829	-0.244467	0.443816	-0.244624	0.443514	-0.457499	0.134798	-0.306652	0.332311	0.355892	0.256212	-0.393226	0.206024	-0.123023	0.703274	-0.21877	0.494531	-0.0674875	0.834922	0.297445	0.347766	0.123197	0.702872	0.0105398	0.974066	0.282202	0.374172	0.814845	0.00124445	0.0328076	0.919378	0.0177247	0.956399	-0.286645	0.366371	0.251772	0.429875	0.859929	0.000334056	2
RAB19	blue	0.0861381	0.790103	-0.215418	0.50133	-0.102516	0.751217	-0.548854	0.0645962	-0.335146	0.286914	0.309979	0.326821	-0.306243	0.33299	-0.0661014	0.838273	-0.129451	0.68844	-0.115337	0.721137	0.362079	0.247444	0.174113	0.588372	0.088499	0.784468	0.358428	0.252597	0.661108	0.0192384	0.447975	0.144162	0.142359	0.658958	-0.316622	0.316006	0.384995	0.216528	0.695466	0.0120311	2
RAB20	blue	0.0830719	0.797435	-0.28941	0.361558	-0.281025	0.376254	-0.409451	0.186246	-0.335481	0.286402	0.587484	0.0445768	-0.311621	0.324129	-0.423582	0.170017	-0.310388	0.326148	0.237779	0.456767	0.389258	0.211048	-0.263153	0.408586	-0.31453	0.31939	0.424032	0.169515	0.651293	0.021778	0.209394	0.513656	-0.0570476	0.860217	0.0217783	0.946439	0.102299	0.751728	0.912508	3.48078e-05	2
RADX	blue	0.399368	0.198393	-0.274131	0.388564	-0.272854	0.390869	-0.489016	0.106659	-0.631792	0.027535	0.415574	0.1791	-0.180073	0.575461	-0.3404	0.27895	0.203019	0.526841	0.135287	0.675059	0.6409	0.0247244	0.146568	0.649438	-0.238801	0.454778	0.176644	0.582876	0.488483	0.1071	0.378462	0.225091	-0.334282	0.288236	-0.00523804	0.98711	-0.00948266	0.976667	0.766919	0.0036073	2
RARRES2	blue	0.348791	0.266495	-0.470288	0.122858	-0.493252	0.103204	-0.520593	0.0826879	-0.572777	0.0515907	0.81556	0.00122218	-0.38071	0.222122	-0.666992	0.0178239	-0.104853	0.745709	0.521749	0.0818868	0.601495	0.0385492	-0.26317	0.408555	-0.558445	0.059137	0.491224	0.104849	0.430408	0.162508	0.295899	0.350397	-0.265545	0.404181	0.208977	0.514514	-0.0258664	0.936401	0.877246	0.000178006	2
RASL2-9	blue	0.409507	0.18618	-0.372456	0.233139	-0.339672	0.280047	-0.523307	0.080816	-0.532687	0.0745703	0.422907	0.170771	-0.333656	0.289197	-0.328946	0.296476	0.157788	0.624298	0.187057	0.560475	0.535064	0.0730416	0.211941	0.508428	-0.212275	0.507745	0.203531	0.525776	0.475021	0.118621	-0.04782	0.882676	-0.203532	0.525775	-0.0194281	0.952213	0.0206167	0.949292	0.688642	0.0132693	2
RASSF8	blue	0.282598	0.373475	-0.379218	0.22409	-0.433028	0.159683	-0.731964	0.0068028	-0.621347	0.0310348	0.52554	0.0792979	-0.498588	0.0989579	-0.285442	0.368475	-0.0199656	0.950892	0.043796	0.892496	0.58777	0.0444476	0.244055	0.444608	-0.101458	0.753714	0.457527	0.134771	0.674833	0.0160596	0.319991	0.310599	-0.100787	0.755299	-0.303028	0.338348	0.335834	0.285864	0.84674	0.000511812	2
RASSF9	blue	-0.0356571	0.912399	-0.134604	0.676621	-0.0516188	0.87342	-0.455457	0.136771	-0.308522	0.329219	0.317496	0.3146	-0.215395	0.501377	-0.105098	0.745131	-0.296208	0.349869	-0.15006	0.641576	0.346001	0.2706	0.0117151	0.971175	0.0430977	0.894202	0.375546	0.228977	0.834398	0.000737541	0.343271	0.274652	0.0993665	0.758656	-0.269261	0.397383	0.364343	0.24428	0.909712	4.05422e-05	2
RBBP8	blue	-0.171592	0.593868	-0.0241627	0.940583	-0.0605152	0.851801	-0.265181	0.40485	-0.126661	0.694866	0.168848	0.599872	-0.230665	0.470738	0.0713342	0.825637	-0.345755	0.270965	-0.245644	0.441555	0.13285	0.680636	0.0481487	0.881875	0.185085	0.564691	0.169866	0.59764	0.796007	0.00195285	0.283462	0.371951	0.0610884	0.850411	-0.36628	0.241593	0.297077	0.348391	0.757728	0.00430386	2
RBL1	blue	0.0232471	0.942832	-0.498133	0.0993154	-0.326801	0.299826	-0.511192	0.0893977	-0.152516	0.636067	0.560761	0.0578686	-0.484513	0.110417	-0.240572	0.451337	-0.444988	0.147183	0.104867	0.745676	0.104097	0.74749	0.00809422	0.980082	-0.0831097	0.797344	0.664339	0.0184519	0.60139	0.038592	0.224404	0.483195	0.249564	0.434065	-0.24579	0.441275	0.493474	0.103025	0.646543	0.0230908	2
RBM20	blue	0.342571	0.275697	-0.182439	0.570366	-0.154328	0.632014	-0.506004	0.0932541	-0.670937	0.0169194	0.450585	0.141554	-0.0654838	0.839766	-0.398201	0.199829	0.145066	0.652831	0.167717	0.602353	0.727226	0.00736067	-0.0249175	0.93873	-0.291768	0.357481	0.314731	0.319064	0.380711	0.22212	0.588431	0.04415	-0.269964	0.396106	0.0787662	0.807756	0.0660606	0.838371	0.732547	0.00673639	2
RBM47	blue	0.131425	0.683906	-0.138889	0.666842	-0.199864	0.53342	-0.43588	0.156642	-0.447428	0.144712	0.384548	0.217107	-0.224945	0.482113	-0.279288	0.379338	-0.14719	0.648037	0.047512	0.883427	0.526375	0.0787355	-0.0476971	0.882976	-0.145058	0.652848	0.211402	0.509533	0.716451	0.00875667	0.271361	0.393569	-0.195013	0.543601	-0.0896057	0.78183	0.0797326	0.805437	0.944504	3.77526e-06	2
RBP1	blue	0.247792	0.437444	-0.320241	0.310199	-0.312676	0.322406	-0.511814	0.0889427	-0.530022	0.0763103	0.618149	0.0321671	-0.287961	0.364076	-0.482362	0.112242	-0.102215	0.751926	0.271662	0.393024	0.584804	0.0458015	-0.160626	0.617995	-0.359398	0.251222	0.377955	0.225764	0.63274	0.0272324	0.32185	0.307637	-0.180658	0.574198	0.0604955	0.851848	0.0424469	0.895791	0.977033	4.84282e-08	2
RCOR3	blue	-0.231456	0.469175	0.27794	0.381739	0.248159	0.436742	-0.0495898	0.878362	-0.126907	0.694299	-0.0025456	0.993735	0.177142	0.581797	0.056417	0.861749	-0.190754	0.552608	-0.261031	0.412515	0.219277	0.493506	-0.21104	0.510274	0.0968603	0.76459	-0.0108846	0.973218	0.587376	0.0446258	0.543399	0.0678514	-0.00802946	0.980242	-0.122818	0.70375	0.0763754	0.813499	0.659345	0.0196776	2
RD3	blue	0.27817	0.381328	-0.266623	0.402202	-0.312017	0.323482	-0.531598	0.0752778	-0.606846	0.0364082	0.550422	0.0636808	-0.268473	0.398821	-0.427859	0.165287	-0.0141344	0.965226	0.194749	0.544158	0.65105	0.0218438	-0.0556249	0.863674	-0.298467	0.346031	0.303825	0.337016	0.647596	0.0227949	0.349537	0.265405	-0.259605	0.415164	0.00151533	0.996271	0.039715	0.902469	0.981246	1.77069e-08	2
RDH10	blue	-0.0744465	0.818139	-0.0627612	0.846357	0.0329268	0.919086	-0.20287	0.527152	-0.205217	0.522278	0.406966	0.189195	-0.00640702	0.984234	-0.279403	0.379132	-0.338561	0.281723	0.0909089	0.778726	0.309096	0.328274	-0.39121	0.208568	-0.21019	0.51202	0.281196	0.375952	0.654946	0.0208059	0.55243	0.0625213	-0.0149781	0.963151	0.0720725	0.823857	0.0636899	0.844108	0.893324	9.07329e-05	2
RDH5	blue	0.242401	0.447798	-0.334927	0.287249	-0.392159	0.207368	-0.524857	0.0797604	-0.527536	0.0779576	0.59904	0.0395608	-0.365416	0.242789	-0.448113	0.144023	-0.112719	0.727251	0.24046	0.451556	0.556216	0.0603759	-0.0813533	0.801551	-0.313129	0.321668	0.352786	0.260682	0.658001	0.0200175	0.212814	0.506642	-0.211895	0.508523	-0.0143564	0.964679	0.0621348	0.847874	0.968297	2.39149e-07	2
REN	blue	0.196501	0.540471	-0.382328	0.219999	-0.325563	0.301768	-0.588367	0.0441786	-0.500518	0.097452	0.648701	0.0224874	-0.36177	0.247877	-0.425645	0.167725	-0.212815	0.50664	0.197964	0.537398	0.522941	0.0810669	-0.096343	0.765816	-0.278362	0.380986	0.538574	0.0708239	0.681377	0.0146883	0.448638	0.143497	-0.0637674	0.84392	-0.0760499	0.814282	0.243986	0.444742	0.949605	2.35151e-06	2
REXO5	blue	0.170255	0.596791	-0.588296	0.0442107	-0.366869	0.240778	-0.634347	0.0267245	-0.277167	0.383119	0.524602	0.0799335	-0.498265	0.0992121	-0.256322	0.421299	-0.247721	0.437579	0.0651394	0.8406	0.18812	0.558209	0.211469	0.509396	-0.0791044	0.806944	0.678509	0.0152782	0.601714	0.0384598	0.0351502	0.91364	0.252244	0.42898	-0.276951	0.383506	0.525307	0.0794556	0.642744	0.0241816	2
RFK	blue	0.207521	0.517514	-0.46362	0.128992	-0.400564	0.196927	-0.616951	0.0325992	-0.462619	0.12993	0.696253	0.0118942	-0.465588	0.127162	-0.396332	0.202143	-0.1735	0.589707	0.238038	0.456264	0.438766	0.153604	-0.0409609	0.899423	-0.252073	0.429305	0.579312	0.0483848	0.579776	0.0481631	0.506894	0.0925845	0.0161652	0.960232	-0.125924	0.696568	0.294384	0.352986	0.811891	0.00133986	2
RFX2	blue	0.0352099	0.913494	-0.0910771	0.778326	-0.228431	0.475165	-0.42637	0.166924	-0.350874	0.263455	0.223232	0.485542	-0.374469	0.230423	-0.0100322	0.975315	-0.171385	0.59432	-0.177606	0.580791	0.364671	0.243823	0.216596	0.498935	0.132146	0.682252	0.101791	0.752928	0.832132	0.000786222	0.0719458	0.824162	-0.122043	0.705544	-0.372881	0.232564	0.205509	0.521673	0.849881	0.000464048	2
RGS22	blue	-0.0199339	0.95097	-0.288749	0.362706	-0.236151	0.459948	-0.510859	0.0896422	-0.321652	0.307953	0.544356	0.0672724	-0.399345	0.198421	-0.228992	0.474051	-0.373491	0.231741	0.0271014	0.93337	0.310119	0.32659	-0.084255	0.794604	-0.0880892	0.785445	0.547365	0.0654737	0.790125	0.00222731	0.314524	0.3194	0.134823	0.676121	-0.238594	0.455181	0.391045	0.208776	0.907124	4.6487e-05	2
RGS3	blue	0.21603	0.500086	-0.623864	0.0301637	-0.331339	0.292765	-0.682901	0.0143817	-0.370739	0.235472	0.698479	0.0115126	-0.454349	0.137849	-0.393743	0.205375	-0.223407	0.485192	0.191667	0.550672	0.312715	0.322342	0.031024	0.92375	-0.23556	0.461104	0.776921	0.00295025	0.624587	0.0299168	0.368622	0.238366	0.260615	0.413286	-0.152689	0.635681	0.473521	0.119953	0.778265	0.00286945	2
RHOD	blue	0.109935	0.733769	-0.0196065	0.951774	-0.195621	0.542321	-0.302714	0.338875	-0.460059	0.132349	0.330298	0.294377	-0.166825	0.604311	-0.242913	0.446811	-0.0667276	0.836758	0.0491512	0.879431	0.527156	0.0782117	-0.0883143	0.784908	-0.154914	0.630705	0.0318221	0.921793	0.672823	0.016499	0.236207	0.459838	-0.335007	0.287126	-0.0412325	0.898759	-0.0826444	0.798458	0.920537	2.18114e-05	2
RIBC2	blue	0.192485	0.54894	-0.500613	0.0973783	-0.540345	0.0697228	-0.520985	0.0824155	-0.298861	0.345364	0.620035	0.0314957	-0.615873	0.0329912	-0.370984	0.235138	-0.199673	0.533819	0.280547	0.377101	0.258833	0.416603	0.00816957	0.979897	-0.249668	0.433868	0.435234	0.157327	0.534426	0.0734498	-0.0495792	0.878388	0.00816259	0.979914	-0.138436	0.667874	0.159156	0.621258	0.676771	0.015644	2
RILP	blue	-0.104587	0.746334	-0.179125	0.577507	-0.259861	0.414688	-0.30485	0.335306	-0.110244	0.733045	0.37036	0.235988	-0.42002	0.174021	-0.136576	0.672114	-0.391393	0.208336	0.0276403	0.932048	0.123875	0.701302	-0.100123	0.756867	-0.0272358	0.933041	0.257237	0.419584	0.709371	0.00977574	-0.0774643	0.810882	0.077995	0.809608	-0.213404	0.505436	0.181609	0.572151	0.758225	0.00426377	2
RILPL2	blue	0.127764	0.692325	0.0373092	0.908355	-0.191104	0.551866	0.0589577	0.855579	-0.355662	0.256541	0.461474	0.131009	0.0959887	0.766656	-0.556186	0.0603926	-0.0591126	0.855203	0.49412	0.102505	0.467444	0.125451	-0.615006	0.0333088	-0.586941	0.044823	-0.0241186	0.940692	0.116638	0.718105	0.225011	0.481979	-0.546195	0.0661692	0.514862	0.0867361	-0.492132	0.10411	0.620832	0.0312152	2
RIPK4	blue	0.459287	0.133085	-0.315308	0.31813	-0.511969	0.0888301	-0.544815	0.0669961	-0.702632	0.0108254	0.547715	0.065267	-0.33519	0.286847	-0.551227	0.0632145	0.201613	0.529768	0.362721	0.246544	0.743139	0.00561288	0.0142069	0.965047	-0.4244	0.169106	0.172192	0.592559	0.376386	0.227854	0.105407	0.744404	-0.465151	0.127567	0.113152	0.726239	-0.160527	0.618214	0.799392	0.0018071	2
RNF152	blue	0.280368	0.377419	-0.478678	0.115414	-0.38046	0.222451	-0.75712	0.00435334	-0.48577	0.10936	0.411788	0.183498	-0.543889	0.0675544	-0.121424	0.70698	0.0157104	0.96135	-0.0995941	0.758118	0.404079	0.192658	0.471291	0.121951	0.0707174	0.827124	0.452742	0.139423	0.7296	0.00707698	0.234881	0.462436	0.0964821	0.765486	-0.457081	0.1352	0.467122	0.125746	0.734433	0.00652499	2
RNFT1	blue	0.28842	0.363277	-0.457932	0.134382	-0.544376	0.0672604	-0.490404	0.105519	-0.471567	0.121703	0.76566	0.00369728	-0.494937	0.101851	-0.57756	0.0492305	-0.0968912	0.764516	0.496042	0.100969	0.472405	0.12095	-0.213484	0.505272	-0.479848	0.1144	0.420173	0.173847	0.4067	0.189513	0.095782	0.767146	-0.179989	0.575642	0.12777	0.69231	-0.034456	0.91534	0.770636	0.00335136	2
ROBO3	blue	0.395185	0.203571	-0.0867829	0.788563	-0.274686	0.387567	-0.417007	0.177453	-0.743453	0.00558188	0.420644	0.173315	-0.0664911	0.83733	-0.462751	0.129807	0.257205	0.419646	0.248192	0.436679	0.823561	0.000993234	-0.0674716	0.83496	-0.374017	0.231031	0.0572701	0.859676	0.347527	0.268351	0.456457	0.135803	-0.549761	0.0640657	0.166457	0.60512	-0.211404	0.509528	0.795626	0.00196979	2
ROM1	blue	0.191967	0.550037	-0.524047	0.0803113	-0.369986	0.236499	-0.524118	0.0802624	-0.383148	0.218928	0.803598	0.0016378	-0.376725	0.227401	-0.575452	0.0502611	-0.31204	0.323445	0.416102	0.178492	0.393841	0.205252	-0.291073	0.358681	-0.451583	0.140566	0.687642	0.0134584	0.523367	0.0807753	0.338963	0.281116	0.0381486	0.906301	0.109439	0.734933	0.215997	0.500153	0.854524	0.000399849	2
ROR2	blue	0.286613	0.366426	-0.588973	0.0439066	-0.311932	0.323621	-0.694895	0.0121313	-0.408477	0.187399	0.638458	0.0254566	-0.409791	0.185845	-0.411767	0.183522	-0.145958	0.650815	0.203656	0.525517	0.401705	0.195535	0.0656116	0.839457	-0.239938	0.452567	0.673088	0.0164407	0.585906	0.0452951	0.375135	0.229528	0.175186	0.58604	-0.109148	0.735615	0.388803	0.211629	0.773959	0.00313446	2
RORC	blue	0.0192404	0.952674	-0.430026	0.162923	-0.160984	0.617202	-0.570997	0.0524891	-0.246035	0.440806	0.588925	0.043928	-0.366737	0.240961	-0.272837	0.390899	-0.42346	0.170153	0.0815997	0.80096	0.238197	0.455953	-0.0870495	0.787926	-0.120718	0.708617	0.769956	0.00339716	0.650505	0.0219919	0.36838	0.238698	0.338127	0.28238	-0.185056	0.564753	0.549272	0.0643513	0.740877	0.00583991	2
RPA1	blue	0.112672	0.727362	-0.163513	0.61161	-0.0788844	0.807472	-0.336448	0.284929	-0.385399	0.216005	0.453315	0.138861	-0.0865503	0.789118	-0.323207	0.305485	-0.155592	0.62919	0.124319	0.700277	0.452304	0.139855	-0.2101	0.512204	-0.249032	0.435078	0.311268	0.324707	0.592111	0.0425175	0.516315	0.0856976	-0.109754	0.734193	0.0471606	0.884284	0.0672803	0.835423	0.841044	0.000608085	2
RPS2-PS5	blue	-0.0342456	0.915855	0.199754	0.53365	-0.0280317	0.931088	-0.0143981	0.964577	-0.305816	0.333698	0.21333	0.505587	0.0415653	0.897946	-0.147337	0.647704	-0.0725736	0.822649	0.0580011	0.857901	0.389807	0.210349	-0.286389	0.366817	-0.142003	0.659767	-0.135311	0.675004	0.424265	0.169256	0.452306	0.139853	-0.376842	0.227246	0.0814761	0.801256	-0.226617	0.478774	0.668218	0.0175392	2
RRAS2	blue	0.434415	0.158199	-0.334872	0.287333	-0.489433	0.106316	-0.409834	0.185793	-0.66629	0.0179886	0.699954	0.011265	-0.228548	0.474933	-0.690362	0.0129486	0.119216	0.712105	0.544016	0.067478	0.712285	0.00934611	-0.260896	0.412766	-0.617663	0.0323419	0.244715	0.44334	0.260302	0.413869	0.343699	0.274015	-0.52007	0.0830521	0.321664	0.307933	-0.266332	0.402737	0.79167	0.00215251	2
RRH	blue	0.221749	0.488522	-0.292384	0.35642	-0.308911	0.328578	-0.549902	0.0639831	-0.484855	0.110129	0.473182	0.120255	-0.327002	0.299511	-0.334008	0.288656	-0.104184	0.747285	0.10255	0.751135	0.535182	0.0729663	0.0350348	0.913922	-0.177136	0.581808	0.309932	0.326898	0.686843	0.0136108	0.36141	0.248384	-0.162301	0.614288	-0.127677	0.692526	0.141777	0.660279	0.918478	2.46993e-05	2
RS1	blue	0.0337027	0.917185	-0.162521	0.613802	-0.188621	0.557142	-0.408767	0.187055	-0.311585	0.324188	0.368774	0.238157	-0.294651	0.352529	-0.219834	0.49238	-0.267318	0.40093	0.0142805	0.964866	0.366398	0.241429	-0.0590665	0.855315	-0.094121	0.771088	0.291772	0.357474	0.728852	0.00716556	0.0569855	0.860368	-0.0283861	0.930219	-0.147471	0.647404	0.174271	0.588029	0.86122	0.000319666	2
RSPH1	blue	0.129986	0.687211	-0.192907	0.548047	-0.179024	0.577725	-0.28169	0.375077	-0.368671	0.238299	0.522345	0.0814764	-0.119565	0.711295	-0.458084	0.134235	-0.189518	0.555233	0.27782	0.381952	0.455408	0.136818	-0.337494	0.28334	-0.384583	0.217063	0.256059	0.421792	0.581088	0.0475387	0.225051	0.4819	-0.199097	0.535024	0.192282	0.54937	-0.091139	0.778178	0.927662	1.38039e-05	2
RSPH14	blue	0.449208	0.142926	-0.287772	0.364406	-0.256016	0.421873	-0.421277	0.172601	-0.576601	0.0496973	0.36823	0.238904	-0.160536	0.618196	-0.32611	0.300909	0.325675	0.301592	0.201551	0.529897	0.577165	0.0494223	0.175123	0.586178	-0.249709	0.433789	0.0740795	0.819022	0.33895	0.281136	0.175606	0.585128	-0.308964	0.328491	0.0858498	0.790792	-0.111186	0.730838	0.615188	0.0332419	2
RTP4	blue	0.417293	0.177125	-0.636276	0.026124	-0.598309	0.0398654	-0.71751	0.00861127	-0.573959	0.0510004	0.785762	0.00244922	-0.59211	0.0425178	-0.558311	0.0592109	0.0497433	0.877988	0.419483	0.17463	0.510088	0.0902096	0.0447944	0.890058	-0.419147	0.175011	0.588674	0.0440406	0.425838	0.167512	0.120483	0.709163	-0.0305028	0.925028	-0.0195292	0.951964	0.171117	0.594905	0.726584	0.00743889	2
RXFP3	blue	0.504379	0.0944846	-0.224657	0.482688	-0.292188	0.356758	-0.584254	0.0460556	-0.770544	0.00335751	0.334794	0.287453	-0.191881	0.55022	-0.315847	0.317258	0.366411	0.241412	0.0879681	0.785734	0.799576	0.00179942	0.303111	0.33821	-0.187122	0.560338	0.0844891	0.794044	0.455465	0.136763	0.312701	0.322366	-0.42788	0.165264	-0.047385	0.883737	-0.0316991	0.922095	0.746545	0.00528352	2
S100A14	blue	-0.135187	0.675288	-0.162612	0.6136	-0.0780803	0.809403	-0.288732	0.362736	-0.141368	0.661208	0.516914	0.0852716	-0.201918	0.529133	-0.292488	0.356242	-0.466712	0.126123	0.138104	0.668631	0.203925	0.524958	-0.415153	0.179586	-0.217117	0.497879	0.502243	0.0961187	0.594229	0.0415974	0.454259	0.137938	0.168001	0.601729	-0.0187353	0.953915	0.229977	0.472099	0.763712	0.00383984	2
S100A9	blue	-0.0825672	0.798643	0.0185884	0.954276	-0.0159653	0.960724	-0.256916	0.420185	-0.206343	0.519949	0.229216	0.473608	-0.160524	0.618222	-0.0203279	0.950002	-0.268177	0.39936	-0.0791675	0.806793	0.270752	0.394674	-0.0630947	0.845549	0.0770402	0.811901	0.178622	0.578595	0.53498	0.0730955	0.434092	0.158544	-0.0120047	0.970463	-0.184316	0.566337	0.212751	0.506772	0.602087	0.0383078	2
SAP30BPOS	blue	0.539581	0.0701965	-0.479457	0.114738	-0.45573	0.136506	-0.691053	0.0128216	-0.794179	0.00203519	0.713851	0.00912116	-0.341257	0.277663	-0.588836	0.043968	0.232614	0.46689	0.396597	0.201813	0.790966	0.00218634	0.0483176	0.881463	-0.459117	0.133247	0.442703	0.14952	0.382312	0.22002	0.411931	0.18333	-0.295519	0.351045	0.110704	0.731968	0.0366133	0.910058	0.808806	0.00144534	2
SAXO2	blue	0.380412	0.222515	-0.484127	0.110743	-0.643976	0.0238237	-0.618023	0.0322125	-0.588553	0.0440949	0.704322	0.0105547	-0.558298	0.0592182	-0.572283	0.051839	-0.0072682	0.982115	0.418337	0.175933	0.580038	0.0480376	-0.0187742	0.95382	-0.428761	0.1643	0.40065	0.196822	0.440051	0.152263	0.0154339	0.96203	-0.271079	0.39408	0.0142597	0.964917	0.0118596	0.97082	0.791285	0.00217094	2
SCARA5	blue	0.182467	0.570306	-0.0151535	0.96272	-0.185916	0.562912	-0.235391	0.461435	-0.44664	0.145506	0.269545	0.396868	-0.0861383	0.790102	-0.284983	0.369279	0.0431443	0.894088	0.102385	0.751526	0.532479	0.0747052	-0.0885262	0.784403	-0.215288	0.501596	-0.0891255	0.782974	0.567913	0.0540713	0.136627	0.671998	-0.41574	0.17891	0.0678534	0.834038	-0.229434	0.473175	0.853036	0.000419619	2
SEC14L3	blue	0.0809701	0.802469	0.18676	0.56111	-0.113718	0.724916	-0.047392	0.88372	-0.353888	0.259091	0.086029	0.790363	-0.034036	0.916369	-0.0783368	0.808787	0.0612012	0.850137	-0.0136528	0.96641	0.431729	0.16108	-0.0372613	0.908472	-0.0570837	0.860129	-0.320875	0.309188	0.466086	0.126701	0.15115	0.63913	-0.509107	0.0909345	-0.00237749	0.994149	-0.306026	0.333351	0.647691	0.0227685	2
SEC14L4	blue	-0.24117	0.450178	0.31792	0.313917	0.277683	0.382197	-0.0989617	0.759614	-0.173089	0.590602	0.0191132	0.952987	0.116569	0.718266	0.127331	0.693323	-0.278635	0.380499	-0.308742	0.328857	0.298569	0.345857	-0.165052	0.608214	0.184142	0.566711	-0.00565444	0.986085	0.701374	0.0110303	0.671253	0.0168485	-0.0418357	0.897285	-0.203361	0.52613	0.142721	0.658138	0.733843	0.00659054	2
SELENON	blue	0.0945186	0.770144	-0.147364	0.647643	-0.0259332	0.936237	-0.486121	0.109065	-0.443379	0.148826	0.312829	0.322157	-0.135286	0.675061	-0.109651	0.734435	-0.109174	0.735554	-0.144447	0.654231	0.457333	0.134957	0.108589	0.736926	0.0192301	0.952699	0.368299	0.238809	0.706441	0.0102223	0.542178	0.0685956	0.0118392	0.97087	-0.234892	0.462413	0.34945	0.265532	0.809116	0.00143445	2
SEMA3B	blue	0.0769005	0.812237	-0.126639	0.694918	-0.142406	0.658852	-0.408247	0.187672	-0.431754	0.161053	0.450396	0.141743	-0.176232	0.583768	-0.311209	0.324804	-0.21383	0.504566	0.076844	0.812373	0.51412	0.0872698	-0.17613	0.58399	-0.192929	0.548001	0.292061	0.356976	0.731779	0.0068239	0.40789	0.188095	-0.141602	0.660675	-0.0400253	0.90171	0.102529	0.751186	0.98856	1.51405e-09	2
SEPTIN10	blue	0.00727134	0.982107	-0.243628	0.44543	-0.11872	0.71326	-0.510858	0.0896428	-0.328713	0.296839	0.465852	0.126917	-0.289567	0.361287	-0.200166	0.532789	-0.339648	0.280082	-0.0375396	0.907791	0.367455	0.23997	-0.0567682	0.860896	-0.052445	0.871408	0.483775	0.111041	0.840925	0.000610237	0.461516	0.13097	0.11803	0.714864	-0.227895	0.476231	0.370284	0.236091	0.954667	1.39705e-06	2
SERHL2	blue	-0.0386674	0.905031	-0.131602	0.683498	-0.169383	0.598698	-0.108404	0.737361	-0.167496	0.602837	0.4659	0.126873	-0.123135	0.703014	-0.380808	0.221993	-0.363209	0.245862	0.258871	0.416532	0.231081	0.469916	-0.434103	0.158533	-0.336712	0.284527	0.230151	0.471755	0.531064	0.0756262	0.0536795	0.868404	-0.144666	0.653736	0.180586	0.574354	-0.0870433	0.787941	0.804674	0.00159651	2
SERINC2	blue	-0.370826	0.235353	0.139655	0.665099	0.266575	0.402292	0.0324289	0.920306	0.103409	0.74911	0.125929	0.696556	0.108328	0.737538	0.0112295	0.97237	-0.578924	0.0485712	-0.185098	0.564662	-0.00879425	0.97836	-0.381869	0.220601	0.0538791	0.867919	0.190757	0.552601	0.758173	0.00426797	0.249514	0.43416	0.170579	0.596082	-0.0660283	0.838449	0.186349	0.561987	0.777352	0.00292415	2
SERP1	blue	0.0707901	0.826949	-0.320956	0.309059	-0.324572	0.303329	-0.329423	0.295734	-0.247638	0.437737	0.544685	0.0670743	-0.283253	0.372319	-0.423292	0.170341	-0.315406	0.317971	0.261906	0.410893	0.268226	0.399271	-0.254479	0.424762	-0.324327	0.303715	0.420595	0.17337	0.484881	0.110106	0.177803	0.580366	-0.0715627	0.825086	0.0427401	0.895075	0.0986335	0.76039	0.731622	0.0068419	2
SERPINB1	blue	0.351729	0.262212	-0.376815	0.227282	-0.44821	0.143926	-0.518758	0.0839696	-0.614856	0.0333643	0.681184	0.0147274	-0.337994	0.282581	-0.570789	0.0525948	-0.0167435	0.958811	0.386436	0.214667	0.649561	0.0222502	-0.138772	0.667108	-0.451396	0.140751	0.339951	0.279626	0.532795	0.0745002	0.236708	0.458858	-0.330263	0.294431	0.129679	0.687917	-0.0570994	0.860091	0.946436	3.17283e-06	2
SERPINB6	blue	-0.0445954	0.890544	-0.0455226	0.888281	-0.0949722	0.769068	-0.303035	0.338338	-0.330928	0.2934	0.405377	0.191097	-0.15615	0.627947	-0.190007	0.554195	-0.299307	0.34461	0.0110267	0.972868	0.391632	0.208034	-0.203632	0.525567	-0.0953299	0.768219	0.266869	0.401753	0.682588	0.0144443	0.606712	0.0364608	-0.118252	0.714348	-0.110837	0.731655	0.152975	0.63504	0.870883	0.000226643	2
SERPINB8	blue	0.00192234	0.995269	0.188828	0.556701	0.0471307	0.884357	-0.103105	0.749828	-0.379133	0.224202	0.278581	0.380595	0.144533	0.654036	-0.2962	0.349884	-0.13517	0.675326	0.115681	0.720336	0.542386	0.0684686	-0.420031	0.174008	-0.255699	0.422468	0.00418249	0.989707	0.44916	0.142974	0.614874	0.0333574	-0.365498	0.242675	0.190398	0.553365	-0.191486	0.551057	0.80166	0.00171425	2
SERPINH1	blue	0.106429	0.742002	-0.489808	0.106008	-0.41959	0.174508	-0.485958	0.109201	-0.275054	0.386906	0.687663	0.0134544	-0.51496	0.086666	-0.40129	0.196041	-0.36212	0.247387	0.284813	0.369578	0.246613	0.439698	-0.134431	0.677017	-0.274538	0.387833	0.570808	0.0525849	0.63321	0.027083	0.00991161	0.975611	0.0834	0.796649	-0.0659162	0.83872	0.251244	0.430875	0.816665	0.00118835	2
SFRP5	blue	0.465702	0.127056	-0.445836	0.14632	-0.539493	0.0702511	-0.563602	0.0563384	-0.645003	0.0235285	0.661293	0.0191927	-0.358191	0.252933	-0.602031	0.0383306	0.133835	0.67838	0.44379	0.148405	0.665325	0.0182168	-0.0362158	0.911031	-0.473246	0.120198	0.317951	0.313868	0.305444	0.334317	0.358408	0.252625	-0.382954	0.219182	0.133878	0.678283	-0.0800114	0.804768	0.737054	0.00623943	2
SGCG	blue	0.304763	0.335452	-0.49174	0.104428	-0.349973	0.264768	-0.711275	0.00949343	-0.57668	0.0496588	0.650963	0.0218673	-0.411077	0.184331	-0.383876	0.21798	-0.0261366	0.935738	0.16488	0.608594	0.534663	0.0732982	0.102261	0.751819	-0.226669	0.478672	0.606107	0.0366988	0.607091	0.0363121	0.480299	0.114011	0.0354436	0.912921	-0.150989	0.639492	0.350917	0.263393	0.834597	0.000733376	2
SGMS2	blue	-0.198824	0.535595	0.0261767	0.93564	0.017675	0.956521	-0.293754	0.354065	-0.147737	0.646804	0.202982	0.526919	-0.197401	0.538579	0.0159245	0.960824	-0.441546	0.150713	-0.231479	0.46913	0.223516	0.484973	-0.0740734	0.819037	0.137275	0.670521	0.217999	0.496092	0.902909	5.76157e-05	0.290776	0.359194	0.0829433	0.797742	-0.314263	0.319824	0.290753	0.359234	0.89967	6.75093e-05	2
SGPP1	blue	0.617474	0.03241	-0.655784	0.0205873	-0.574727	0.0506188	-0.74275	0.00565146	-0.734597	0.00650684	0.78151	0.00268133	-0.415898	0.178727	-0.713478	0.00917447	0.229989	0.472076	0.529951	0.0763571	0.724989	0.00763569	0.0489615	0.879893	-0.560597	0.0579579	0.532751	0.0745288	0.267505	0.400589	0.25535	0.423125	-0.23811	0.456123	0.178141	0.579634	0.0345254	0.91517	0.726058	0.00750334	2
GET1-SH3BGR	blue	0.0105061	0.974149	-0.171311	0.594481	-0.0500997	0.877119	-0.364634	0.243876	-0.335238	0.286773	0.50259	0.0958517	-0.0979928	0.761907	-0.28869	0.362809	-0.281756	0.374962	0.0975439	0.76297	0.378603	0.224905	-0.263464	0.408012	-0.200997	0.531054	0.499094	0.098562	0.52482	0.0797852	0.770609	0.00335318	0.0290509	0.928588	-0.0235421	0.942107	0.264581	0.405953	0.744313	0.00549759	2
SH3BGRL	blue	0.613523	0.0338576	-0.534046	0.0736938	-0.71225	0.00935127	-0.69722	0.0117272	-0.796019	0.00195231	0.750734	0.00489874	-0.516616	0.0854832	-0.700872	0.0111129	0.275139	0.386752	0.551766	0.0629035	0.797921	0.00186936	0.048098	0.881998	-0.562535	0.0569097	0.335864	0.285818	0.252019	0.429406	0.121399	0.707039	-0.450562	0.141578	0.147442	0.647468	-0.135848	0.673777	0.728606	0.00719478	2
SHISA2	blue	0.358937	0.251874	-0.277737	0.3821	-0.428046	0.165082	-0.531142	0.0755753	-0.58052	0.0478082	0.364933	0.243459	-0.406127	0.190198	-0.268685	0.398434	0.159846	0.619725	0.0924021	0.775173	0.574358	0.050802	0.27224	0.391977	-0.134678	0.676451	0.0771711	0.811587	0.601023	0.038742	-0.0876463	0.786502	-0.321971	0.307445	-0.146928	0.648627	-0.0151035	0.962842	0.799874	0.00178704	2
SINHCAF	blue	-0.14247	0.658707	-0.00267203	0.993424	0.0885504	0.784345	-0.193836	0.546085	-0.208578	0.515334	0.340857	0.278264	0.0238554	0.941338	-0.186965	0.560672	-0.397534	0.200653	-0.0353316	0.913196	0.286397	0.366803	-0.329967	0.294889	-0.112411	0.727971	0.319383	0.311571	0.717168	0.0086581	0.516279	0.0857233	0.0089524	0.977971	-0.0194875	0.952067	0.180108	0.575385	0.894745	8.50584e-05	2
SIX1	blue	-0.153189	0.63456	0.00666725	0.983593	-0.00196977	0.995153	-0.0483091	0.881484	-0.0702606	0.828226	0.313667	0.320792	-0.0374123	0.908102	-0.214281	0.503646	-0.429949	0.163006	0.0790279	0.807128	0.173456	0.589802	-0.407113	0.189021	-0.173126	0.590522	0.139061	0.666451	0.635228	0.0264488	0.234275	0.463625	-0.0830526	0.797481	0.0706439	0.827301	-0.0373368	0.908287	0.807519	0.00149119	2
SIX4	blue	-0.0946358	0.769866	0.0131272	0.967702	-0.188879	0.556594	-0.330223	0.294492	-0.317946	0.313875	0.314371	0.319649	-0.313409	0.321212	-0.0817466	0.800608	-0.262348	0.410075	-0.0752113	0.816299	0.336823	0.284358	-0.0731496	0.821262	0.0165761	0.959222	0.201534	0.529933	0.683943	0.0141749	0.212247	0.507802	-0.0752945	0.816098	-0.257673	0.41877	0.184064	0.566878	0.774456	0.00310297	2
SLAMF9	blue	0.273371	0.389935	-0.267515	0.400571	-0.348684	0.266653	-0.276263	0.384736	-0.443975	0.148216	0.533066	0.0743248	-0.194226	0.545262	-0.475472	0.118222	-0.0381748	0.906236	0.36787	0.239399	0.482855	0.111822	-0.187091	0.560403	-0.405107	0.19142	0.157192	0.625625	0.389167	0.211164	0.171453	0.59417	-0.389125	0.211218	0.209649	0.513131	-0.179593	0.576496	0.761067	0.00403999	2
SLC12A4	blue	-0.14393	0.655401	-0.103978	0.747768	-0.0577564	0.858495	-0.316347	0.316451	-0.161266	0.616579	0.322584	0.306471	-0.235129	0.461948	-0.0901558	0.780519	-0.443229	0.14898	-0.113372	0.725726	0.204854	0.523032	-0.113553	0.725303	0.029862	0.926599	0.319232	0.311813	0.867067	0.000260427	0.208066	0.516391	0.102649	0.750903	-0.232173	0.467761	0.289392	0.36159	0.916465	2.78062e-05	2
SLC12A7	blue	0.0999291	0.757326	-0.243729	0.445237	-0.136374	0.672576	-0.507431	0.0921823	-0.367677	0.239665	0.369848	0.236687	-0.268882	0.398074	-0.179791	0.57607	-0.214525	0.503149	-0.0591562	0.855097	0.403644	0.193183	0.0820229	0.799947	-0.0271086	0.933353	0.36733	0.240143	0.793505	0.00206621	0.245873	0.441116	0.0299495	0.926384	-0.2151	0.501978	0.302477	0.339272	0.899023	6.9635e-05	2
SLC13A4	blue	0.123646	0.701833	-0.185218	0.564407	-0.180035	0.575542	-0.471162	0.122068	-0.474981	0.118657	0.479579	0.114633	-0.220288	0.491465	-0.324267	0.30381	-0.189518	0.555234	0.0845442	0.793912	0.537735	0.07135	-0.112134	0.72862	-0.194595	0.544483	0.354569	0.25811	0.719534	0.00833854	0.366055	0.241903	-0.1246	0.699627	-0.0624853	0.847025	0.15714	0.625741	0.969725	1.90387e-07	2
SLC14A2	blue	-0.0558253	0.863187	-0.0422565	0.896257	0.200124	0.532876	-0.250919	0.431492	-0.24108	0.450353	0.334936	0.287236	0.153207	0.634521	-0.229521	0.473002	-0.284179	0.37069	-0.0118211	0.970914	0.347899	0.267804	-0.32883	0.296657	-0.1522	0.636774	0.397533	0.200655	0.568252	0.0538956	0.836303	0.000698458	0.081606	0.800945	0.0510412	0.874826	0.221697	0.488626	0.782136	0.00264612	2
SLC16A12	blue	-0.0781303	0.809283	0.061293	0.849915	-0.0555135	0.863945	-0.293791	0.354002	-0.287265	0.365288	0.195456	0.542669	-0.176025	0.584217	-0.0401781	0.901337	-0.250261	0.43274	-0.17357	0.589554	0.367991	0.239232	-0.0341432	0.916106	0.0696084	0.8298	0.0638916	0.84362	0.834619	0.000732923	0.304734	0.3355	-0.12229	0.704972	-0.248172	0.436718	0.116687	0.717989	0.915106	3.00724e-05	2
SLC16A4	blue	-0.0682923	0.832978	-0.0560347	0.862678	-0.138195	0.668423	-0.243236	0.446187	-0.231606	0.46888	0.310037	0.326725	-0.189502	0.555267	-0.190528	0.553087	-0.273121	0.390386	0.00069868	0.998281	0.267794	0.400061	-0.174882	0.5867	-0.107169	0.740262	0.191237	0.551585	0.686046	0.013764	0.0323928	0.920395	-0.0582131	0.857386	-0.0893861	0.782353	0.0768599	0.812335	0.830967	0.000812207	2
SLC16A8	blue	0.179221	0.5773	-0.11892	0.712795	-0.154248	0.632192	-0.39203	0.207531	-0.509917	0.0903352	0.443149	0.149062	-0.106257	0.742405	-0.383043	0.219066	-0.0691401	0.83093	0.145429	0.652011	0.608101	0.0359187	-0.182221	0.570835	-0.278853	0.380112	0.201477	0.530053	0.640858	0.0247368	0.427661	0.165505	-0.263314	0.40829	0.0662047	0.838023	-0.0357735	0.912114	0.973832	9.24804e-08	2
SLC16A9	blue	-0.189024	0.556283	-0.095976	0.766686	-0.00840591	0.979316	-0.270869	0.394461	-0.090007	0.780874	0.311748	0.323921	-0.210373	0.511644	-0.0647611	0.841515	-0.483895	0.110939	-0.124829	0.699097	0.134073	0.677835	-0.157383	0.6252	0.0362941	0.910839	0.334812	0.287426	0.857533	0.000362081	0.249476	0.434232	0.16587	0.606413	-0.22859	0.47485	0.299402	0.344448	0.873331	0.000206846	2
SLC19A1	blue	-0.0206343	0.949249	0.0541959	0.867148	0.136665	0.671911	-0.0661881	0.838063	-0.131864	0.682897	0.100701	0.755502	0.135381	0.674845	-0.10388	0.748	-0.170162	0.596994	-0.0579207	0.858096	0.252779	0.427969	-0.163771	0.611039	-0.0501438	0.877012	-0.0310196	0.92376	0.544866	0.0669653	0.379991	0.223069	-0.139253	0.666014	0.0462743	0.886446	-0.0590872	0.855265	0.686687	0.0136407	2
SLC22A18	blue	0.0532785	0.86938	-0.242211	0.448164	-0.102648	0.750904	-0.428013	0.165119	-0.207966	0.516597	0.276746	0.383871	-0.275676	0.385788	-0.117537	0.716011	-0.205968	0.520724	-0.0512971	0.874203	0.230303	0.471455	0.095466	0.767896	0.0152061	0.96259	0.341314	0.277578	0.627762	0.0288495	-0.0341807	0.916014	0.171776	0.593466	-0.194631	0.544407	0.304228	0.336343	0.658417	0.0199119	2
SLC22A21	blue	0.164977	0.608378	0.104877	0.745653	-0.161443	0.616185	-0.333882	0.28885	-0.506017	0.0932441	0.041241	0.898738	-0.155313	0.629813	-0.0123883	0.969519	0.110602	0.732206	-0.187054	0.560483	0.563069	0.0566238	0.269751	0.396492	0.0985726	0.760534	-0.160212	0.618913	0.581996	0.0471098	0.137187	0.670721	-0.41843	0.175827	-0.245917	0.441032	-0.0207898	0.948867	0.687026	0.0135758	2
SLC22A5	blue	0.0217578	0.946489	-0.178592	0.578659	-0.188515	0.557367	-0.260062	0.414315	-0.252766	0.427994	0.470012	0.123108	-0.165377	0.607499	-0.347892	0.267814	-0.36117	0.248721	0.192985	0.547883	0.320785	0.309332	-0.290473	0.359718	-0.258914	0.416454	0.354426	0.258316	0.487454	0.107953	0.373593	0.231602	-0.138038	0.668782	0.0499174	0.877564	0.094201	0.770898	0.725862	0.00752751	2
SLC22A6	blue	0.226998	0.478016	-0.490266	0.105632	-0.361978	0.247585	-0.613337	0.0339269	-0.419463	0.174653	0.652251	0.0215199	-0.428581	0.164497	-0.396278	0.20221	-0.19182	0.550347	0.253222	0.427131	0.403453	0.193414	-0.0072476	0.982165	-0.238724	0.454928	0.633391	0.0270256	0.456849	0.135423	0.371355	0.234634	0.0686854	0.832028	-0.0847003	0.793539	0.35482	0.257749	0.675638	0.0158859	2
SLC24A5	blue	-0.00768307	0.981094	-0.0506504	0.875778	-0.110674	0.732037	-0.240256	0.45195	-0.272523	0.391466	0.36908	0.237738	-0.1281	0.691549	-0.299678	0.343983	-0.29164	0.357701	0.113517	0.725387	0.381604	0.220947	-0.290525	0.359628	-0.21285	0.506568	0.179654	0.576365	0.6492	0.0223495	0.164611	0.609186	-0.150618	0.640323	0.0478907	0.882504	-0.0198415	0.951197	0.888998	0.000109855	2
SLC26A7	blue	-0.35177	0.262153	0.089936	0.781043	0.0956485	0.767463	-0.210426	0.511536	-0.0021698	0.99466	0.165423	0.607398	-0.15857	0.62256	0.0898049	0.781355	-0.545378	0.0666579	-0.268014	0.399659	0.06653	0.837236	-0.171848	0.593308	0.199067	0.535086	0.271405	0.39349	0.814019	0.00127059	0.387285	0.213574	0.231977	0.468146	-0.339952	0.279624	0.378672	0.224813	0.764672	0.00376905	2
SLC28A3	blue	0.20756	0.517433	-0.0806471	0.803244	-0.000370094	0.999089	-0.354618	0.25804	-0.492079	0.104153	0.321506	0.308184	0.036125	0.911253	-0.306466	0.33262	0.0250152	0.93849	0.0659446	0.838652	0.593917	0.0417323	-0.100745	0.755397	-0.215241	0.501692	0.162914	0.612931	0.575005	0.0504818	0.425965	0.167371	-0.211509	0.509313	0.0912709	0.777864	-0.0127157	0.968714	0.868011	0.000251723	2
SLC29A4	blue	0.0320147	0.921321	-0.0977261	0.762538	-0.0497818	0.877894	-0.370319	0.236045	-0.367712	0.239617	0.348524	0.266888	-0.109336	0.735173	-0.216751	0.498622	-0.2216	0.48882	-0.0371625	0.908714	0.43818	0.154218	-0.109132	0.735653	-0.100277	0.756503	0.267453	0.400683	0.778852	0.0028347	0.382675	0.219546	-0.0755504	0.815483	-0.0949695	0.769074	0.15898	0.621648	0.966838	2.98752e-07	2
SLC2A1	blue	-0.0679338	0.833844	-0.307735	0.330519	-0.0357574	0.912153	-0.285943	0.367597	-0.141814	0.660196	0.615099	0.0332746	-0.101005	0.754783	-0.417939	0.176387	-0.463119	0.129462	0.24709	0.438784	0.179222	0.577298	-0.479606	0.11461	-0.344864	0.272284	0.655641	0.0206244	0.540744	0.0694763	0.406061	0.190277	0.238381	0.455596	0.143747	0.655814	0.262316	0.410134	0.786881	0.00239072	2
SLC2A12	blue	0.0925092	0.774918	-0.145702	0.651394	-0.198967	0.535296	-0.44784	0.144298	-0.431526	0.161298	0.398193	0.199839	-0.26218	0.410385	-0.233684	0.464785	-0.175778	0.584755	0.00264361	0.993494	0.48974	0.106064	-0.0294455	0.92762	-0.101291	0.754108	0.233735	0.464686	0.789556	0.00225534	0.330791	0.293613	-0.146385	0.649851	-0.157596	0.624726	0.129716	0.687831	0.979045	3.07257e-08	2
SLC31A1	blue	-0.0631404	0.845438	-0.0386509	0.905072	-0.0958905	0.766889	-0.322708	0.306276	-0.265276	0.404675	0.270217	0.395645	-0.221195	0.489637	-0.0996244	0.758046	-0.30052	0.342562	-0.109776	0.734142	0.327958	0.298016	-0.0543294	0.866824	0.0187402	0.953903	0.16846	0.600722	0.835371	0.000717363	0.179863	0.575914	-0.0568491	0.860699	-0.213135	0.505985	0.161576	0.615892	0.927328	1.41174e-05	2
SLC37A2	blue	-0.173501	0.589704	0.00700114	0.982772	-0.0640095	0.843334	-0.359121	0.251613	-0.21635	0.499435	0.24434	0.444061	-0.282427	0.373775	0.0310899	0.923588	-0.37489	0.229857	-0.233999	0.464166	0.25997	0.414487	-0.0120415	0.970372	0.158226	0.623323	0.226266	0.479474	0.889863	0.0001058	0.405005	0.191543	0.0642816	0.842675	-0.388548	0.211956	0.317523	0.314556	0.884909	0.000130702	2
SLC38A3	blue	-0.18179	0.571763	0.00667569	0.983573	0.139798	0.664775	-0.194908	0.543824	-0.107132	0.740348	0.184897	0.565094	-0.0269497	0.933743	-0.00454969	0.988804	-0.340233	0.279201	-0.203615	0.525602	0.151104	0.639233	-0.132978	0.680343	0.070248	0.828257	0.227411	0.477193	0.802185	0.00169328	0.299716	0.343918	0.153389	0.634114	-0.178691	0.578444	0.244312	0.444115	0.823893	0.000984508	2
SLC39A12	blue	0.316138	0.316788	-0.606093	0.0367041	-0.605058	0.0371139	-0.69337	0.0124019	-0.526018	0.0789757	0.7851	0.00248428	-0.632587	0.0272811	-0.497873	0.09952	-0.163631	0.611348	0.343939	0.273657	0.469144	0.123896	0.0414746	0.898167	-0.334121	0.288482	0.617069	0.0325563	0.58449	0.0459468	0.133657	0.678789	-0.0651147	0.840659	-0.113456	0.725529	0.263051	0.408775	0.839568	0.000635185	2
SLC39A13	blue	-0.117982	0.714976	-0.0986535	0.760343	0.0319234	0.921545	-0.141129	0.661749	-0.0933754	0.77286	0.377318	0.226611	-0.0602896	0.852348	-0.223224	0.485559	-0.426146	0.167171	0.0809554	0.802505	0.170016	0.597313	-0.354672	0.257962	-0.166039	0.60604	0.291048	0.358723	0.669213	0.0173104	0.204505	0.523755	0.0615666	0.849252	0.0610875	0.850413	0.0956315	0.767503	0.826562	0.000916468	2
SLC39A4	blue	0.133275	0.679662	-0.0590403	0.855379	-0.127135	0.693774	-0.325946	0.301166	-0.475003	0.118637	0.396396	0.202064	-0.0838982	0.795457	-0.340498	0.278803	-0.0732662	0.820981	0.121141	0.707637	0.566257	0.0549347	-0.198045	0.537228	-0.252463	0.428567	0.142695	0.658198	0.634985	0.0265247	0.320686	0.309489	-0.267032	0.401455	0.0718884	0.824301	-0.0675887	0.834677	0.95014	2.23142e-06	2
SLC43A3	blue	0.277442	0.382628	-0.363468	0.2455	-0.605011	0.0371325	-0.556354	0.060299	-0.534387	0.0734746	0.589407	0.0437128	-0.614085	0.033649	-0.375754	0.228699	-0.0215973	0.946884	0.266932	0.401637	0.499294	0.0984056	0.0828077	0.798067	-0.249621	0.433958	0.268795	0.398232	0.541064	0.0692788	-0.105764	0.743565	-0.247789	0.437449	-0.136	0.673429	0.0340332	0.916376	0.769157	0.0034515	2
SLC44A3	blue	0.021099	0.948108	-0.143747	0.655813	-0.0749007	0.817046	-0.404374	0.192303	-0.358998	0.251788	0.428955	0.164089	-0.148043	0.646114	-0.239199	0.454004	-0.29298	0.355395	0.00379631	0.990658	0.431583	0.161237	-0.150795	0.639927	-0.114865	0.722238	0.367167	0.240367	0.74277	0.00564943	0.614527	0.0334855	-0.0477624	0.882816	-0.112268	0.728306	0.228473	0.475082	0.936292	7.42252e-06	2
SLC46A1	blue	0.488344	0.107215	-0.270191	0.395693	-0.468535	0.124452	-0.342812	0.275337	-0.651476	0.0217283	0.562381	0.0569926	-0.205787	0.521098	-0.619023	0.0318547	0.308522	0.329219	0.512485	0.0884542	0.698453	0.0115171	-0.158942	0.621733	-0.575716	0.0501309	0.0134035	0.967023	0.213912	0.5044	0.0973552	0.763417	-0.568951	0.0535352	0.340831	0.278302	-0.431124	0.161733	0.710598	0.00959309	2
SLC4A1	blue	-0.131793	0.683059	-0.189322	0.55565	-0.00887799	0.978154	-0.422928	0.170748	-0.163672	0.611257	0.391215	0.208562	-0.218499	0.495079	-0.118281	0.714279	-0.473735	0.119762	-0.0998215	0.75758	0.209575	0.513283	-0.123122	0.703047	0.0276945	0.931915	0.528484	0.0773266	0.782253	0.00263961	0.528285	0.0774586	0.254732	0.424287	-0.251268	0.430829	0.468482	0.1245	0.835211	0.000720667	2
SLC4A2	blue	-0.1701	0.597128	-0.0989393	0.759667	-0.0551281	0.864881	-0.376006	0.228362	-0.168581	0.600456	0.306646	0.332322	-0.278787	0.380229	-0.0321334	0.921031	-0.458755	0.133593	-0.188619	0.557145	0.204165	0.52446	-0.0509722	0.874994	0.104281	0.747056	0.356003	0.256054	0.919136	2.37458e-05	0.303885	0.336915	0.156908	0.626258	-0.338499	0.281816	0.381772	0.220728	0.920906	2.13226e-05	2
SLC4A5	blue	0.272845	0.390884	-0.170944	0.595283	-0.265647	0.403993	-0.491752	0.104419	-0.617582	0.0323713	0.465637	0.127116	-0.211001	0.510354	-0.386211	0.214956	0.0320453	0.921246	0.147701	0.646884	0.688605	0.0132761	-0.0445915	0.890554	-0.265379	0.404485	0.194422	0.544848	0.633138	0.0271058	0.382562	0.219693	-0.326437	0.300397	-0.00113224	0.997214	-0.023859	0.941329	0.961992	5.86026e-07	2
SLC5A6	blue	-0.0521759	0.872063	-0.042497	0.895669	-0.029733	0.926915	-0.196841	0.539755	-0.244416	0.443914	0.351268	0.262881	-0.0728902	0.821886	-0.231291	0.469501	-0.294257	0.353203	0.0546996	0.865923	0.315107	0.318456	-0.272308	0.391854	-0.160375	0.618551	0.202955	0.526974	0.685814	0.013809	0.171483	0.594107	-0.078081	0.809401	0.0334333	0.917845	0.0402521	0.901156	0.890456	0.000103087	2
SLC5A8	blue	0.412159	0.183064	-0.10626	0.742399	-0.0928069	0.774211	-0.4584	0.133933	-0.676605	0.0156794	0.24957	0.434054	0.0467699	0.885237	-0.327735	0.298365	0.306029	0.333346	0.0602492	0.852446	0.762265	0.00394835	0.123041	0.703232	-0.219806	0.492438	0.0777878	0.810105	0.391709	0.207936	0.497644	0.0997004	-0.38594	0.215305	0.0695966	0.829828	-0.0617316	0.848852	0.719114	0.0083947	2
SLC6A20	blue	-0.156122	0.62801	-0.015337	0.962268	0.110321	0.732865	-0.311456	0.324399	-0.188353	0.557713	0.211589	0.50915	-0.104862	0.745687	0.0353522	0.913145	-0.335162	0.28689	-0.258984	0.416323	0.220619	0.490797	-0.0304135	0.925246	0.134939	0.675855	0.305387	0.334412	0.84234	0.000585055	0.438858	0.153508	0.171779	0.59346	-0.29456	0.352684	0.365835	0.242208	0.829352	0.000849305	2
SLC7A10	blue	0.136287	0.672775	-0.269522	0.396909	-0.226781	0.478449	-0.3773	0.226635	-0.399016	0.198825	0.545424	0.06663	-0.197491	0.53839	-0.406692	0.189523	-0.179316	0.577093	0.210111	0.512183	0.431888	0.160908	-0.208219	0.516074	-0.306631	0.332346	0.349024	0.266155	0.630716	0.0278818	0.299666	0.344002	-0.126262	0.695788	0.0635974	0.844332	0.0580023	0.857898	0.929236	1.23989e-05	2
SLCO1A2	blue	0.0835766	0.796227	-0.027469	0.932469	-0.166744	0.604489	-0.267792	0.400064	-0.338473	0.281856	0.23028	0.471499	-0.163734	0.611122	-0.202245	0.528451	-0.107622	0.739197	0.0106075	0.9739	0.422784	0.170909	-0.0469939	0.884691	-0.10642	0.742022	-0.00471527	0.988396	0.656425	0.0204214	0.0173806	0.957245	-0.262481	0.409829	-0.0558324	0.863169	-0.0767108	0.812693	0.840262	0.000622343	2
SLCO1C1	blue	-0.261692	0.411289	0.00290161	0.992859	-0.0716423	0.824894	-0.222144	0.487728	-0.0267854	0.934146	0.201692	0.529603	-0.293733	0.354102	0.034905	0.91424	-0.502404	0.0959949	-0.192106	0.549744	0.0737546	0.819805	-0.0984855	0.760741	0.142782	0.657999	0.181715	0.571923	0.857672	0.000360407	0.0742965	0.8185	0.116233	0.719047	-0.329985	0.294862	0.254717	0.424315	0.812761	0.00131118	2
SLCO2A1	blue	0.216428	0.499277	-0.0737244	0.819877	-0.185931	0.56288	-0.434301	0.158321	-0.544929	0.0669274	0.227352	0.477311	-0.173013	0.590768	-0.151535	0.638266	0.185215	0.564413	-0.0667339	0.836743	0.546579	0.0659405	0.183035	0.569086	-0.0480406	0.882138	0.0623893	0.847258	0.557904	0.059436	0.224258	0.483487	-0.227206	0.477601	-0.162784	0.61322	0.0466565	0.885514	0.734171	0.00655404	2
SMAD6	blue	-0.132282	0.681939	0.00662051	0.983708	0.2313	0.469482	-0.000977739	0.997594	-0.0243194	0.940199	0.2197	0.492651	0.216256	0.499627	-0.20645	0.519726	-0.382937	0.219204	0.0310037	0.9238	0.144772	0.653495	-0.415166	0.179571	-0.172471	0.59195	0.207369	0.517829	0.541514	0.0690023	0.318924	0.312307	0.0348193	0.91445	0.185016	0.564839	0.0305677	0.924869	0.720539	0.00820566	2
SMIM14	blue	0.0778578	0.809937	-0.157739	0.624407	-0.130486	0.686062	-0.395467	0.203219	-0.313845	0.320503	0.364634	0.243875	-0.158585	0.622525	-0.268302	0.399133	-0.139181	0.666178	0.0657087	0.839222	0.392032	0.207528	-0.126611	0.694982	-0.151446	0.638466	0.276081	0.385062	0.533857	0.0738152	0.541014	0.0693102	-0.0335692	0.917512	-0.0699821	0.828898	0.125233	0.698164	0.738841	0.00605022	2
SMIM22	blue	0.311621	0.324129	-0.213133	0.50599	-0.408653	0.18719	-0.403317	0.193579	-0.52677	0.07847	0.444017	0.148173	-0.314058	0.320157	-0.412778	0.182342	0.0820469	0.799889	0.264509	0.406086	0.585465	0.0454972	-0.0284793	0.92999	-0.311372	0.324537	0.0405153	0.900512	0.504353	0.0945043	0.0149485	0.963224	-0.400031	0.197579	0.06317	0.845367	-0.198924	0.535387	0.829559	0.000844477	2
SMIM5	blue	0.192663	0.548564	-0.275118	0.386791	-0.348774	0.26652	-0.522315	0.0814971	-0.536675	0.0720177	0.60877	0.0356596	-0.329582	0.295487	-0.416196	0.178384	-0.15711	0.625808	0.217011	0.498094	0.574305	0.0508283	-0.128631	0.690327	-0.283026	0.372719	0.408206	0.18772	0.58798	0.0443527	0.527512	0.077974	-0.208547	0.5154	-0.0474433	0.883595	0.134084	0.67781	0.897146	7.61072e-05	2
SMKR-PS	blue	0.137603	0.669773	-0.230059	0.471936	-0.0141688	0.965141	-0.354349	0.258427	-0.41168	0.183625	0.539666	0.0701438	0.029427	0.927665	-0.434857	0.157729	-0.0995317	0.758265	0.22156	0.488902	0.453407	0.138771	-0.324584	0.303309	-0.37011	0.23633	0.495568	0.101346	0.423675	0.169914	0.62225	0.0307202	0.0125615	0.969093	0.188497	0.557406	0.131978	0.682636	0.760671	0.00407067	2
SMO	blue	0.365988	0.241996	-0.49963	0.0981433	-0.469248	0.123801	-0.782261	0.00263917	-0.612717	0.0341585	0.568511	0.0537622	-0.568534	0.05375	-0.312923	0.322004	0.0290177	0.928669	0.0991368	0.759199	0.570142	0.0529243	0.31405	0.32017	-0.12379	0.701499	0.46783	0.125096	0.702584	0.0108332	0.157198	0.625611	-0.0457539	0.887716	-0.279152	0.37958	0.320222	0.31023	0.862277	0.000308243	2
SMOC1	blue	0.422536	0.171187	-0.147865	0.646516	-0.219737	0.492577	-0.479628	0.11459	-0.75346	0.00465997	0.423428	0.170189	-0.0539629	0.867715	-0.443801	0.148394	0.285757	0.367923	0.209893	0.51263	0.813814	0.00127715	-0.000877531	0.99784	-0.348737	0.266575	0.154578	0.631456	0.365278	0.242981	0.448636	0.143499	-0.432962	0.159753	0.141543	0.66081	-0.108246	0.737731	0.778806	0.00283741	2
SMPDL3A	blue	-0.112464	0.727848	-0.382161	0.220218	-0.223791	0.484422	-0.40622	0.190087	-0.0829227	0.797792	0.609932	0.0352129	-0.394568	0.204342	-0.301687	0.340598	-0.516553	0.0855279	0.170633	0.595963	0.0710431	0.826339	-0.288394	0.363323	-0.186973	0.560656	0.675254	0.0159686	0.605776	0.0368292	0.268939	0.39797	0.337009	0.284076	-0.117343	0.716463	0.401208	0.196141	0.716713	0.00872055	2
SNAP23	blue	0.115781	0.720101	-0.532502	0.0746901	-0.571775	0.0520949	-0.552138	0.0626894	-0.272517	0.391477	0.646753	0.0230315	-0.691023	0.0128271	-0.311863	0.323733	-0.286761	0.366168	0.222021	0.487974	0.175755	0.584804	0.0520821	0.872292	-0.175339	0.585707	0.550153	0.0638373	0.582065	0.0470775	-0.103809	0.748168	0.108778	0.736483	-0.244173	0.444382	0.316975	0.315438	0.669901	0.0171536	2
SNCAIP	blue	0.0815229	0.801144	-0.311598	0.324167	-0.302483	0.339263	-0.502526	0.0959011	-0.281422	0.375551	0.282766	0.373177	-0.449769	0.142367	-0.0514214	0.8739	-0.150928	0.639627	-0.139872	0.664605	0.213304	0.505641	0.307034	0.331678	0.101152	0.754436	0.30128	0.341282	0.747671	0.00517796	-0.0920424	0.776028	0.0795585	0.805855	-0.395635	0.20301	0.352411	0.261224	0.71742	0.0086236	2
SNHG7OS	blue	0.0593133	0.854716	-0.193988	0.545765	-0.158914	0.621795	-0.536828	0.0719213	-0.345191	0.2718	0.289414	0.361552	-0.352301	0.261384	-0.0306709	0.924615	-0.215437	0.501292	-0.176558	0.583063	0.371327	0.234672	0.225207	0.481589	0.14124	0.661498	0.298558	0.345877	0.807695	0.00148486	0.394981	0.203826	0.0313833	0.922869	-0.394189	0.204817	0.381564	0.221	0.819295	0.00111074	2
SNORA73A	blue	0.012555	0.96911	-0.0656337	0.839404	0.11622	0.719077	-0.211479	0.509376	-0.282775	0.373162	0.332139	0.291531	0.143864	0.65555	-0.238611	0.455147	-0.161358	0.616373	0.0296498	0.927119	0.345538	0.271286	-0.267737	0.400164	-0.183128	0.568887	0.314737	0.319055	0.466803	0.12604	0.801191	0.00173314	-0.0297189	0.92695	0.0759403	0.814545	0.132835	0.680672	0.699352	0.0113655	2
SNTN	blue	0.218998	0.49407	-0.400121	0.197469	-0.334573	0.287791	-0.653884	0.021085	-0.550799	0.063462	0.635757	0.0262844	-0.402013	0.19516	-0.36926	0.237491	-0.153274	0.634371	0.142535	0.658561	0.538255	0.0710235	0.0189948	0.953277	-0.210443	0.5115	0.57354	0.0512089	0.679109	0.0151534	0.444619	0.147558	-0.0225003	0.944666	-0.15551	0.629373	0.332977	0.29024	0.910578	3.86929e-05	2
SNX9	blue	0.308404	0.329414	-0.675966	0.0158157	-0.370039	0.236426	-0.648382	0.0225758	-0.356016	0.256035	0.643674	0.0239111	-0.452288	0.139871	-0.423149	0.170501	-0.143436	0.656519	0.254233	0.425225	0.284875	0.36947	0.11279	0.727084	-0.273216	0.390215	0.731698	0.00683321	0.4796	0.114614	-0.0267087	0.934334	0.223112	0.485784	-0.0655818	0.839529	0.407716	0.188302	0.629004	0.0284399	2
SOD3	blue	-0.40093	0.19648	0.138881	0.666861	0.287034	0.365692	0.136289	0.672771	0.23374	0.464675	0.0878094	0.786113	0.140679	0.662772	0.0171664	0.957771	-0.594668	0.0414085	-0.141761	0.660316	-0.128673	0.690232	-0.442422	0.149809	0.0349376	0.914161	0.124739	0.699306	0.665019	0.0182895	0.214963	0.502256	0.198725	0.535804	-0.00602169	0.985182	0.106767	0.741207	0.666528	0.0179328	2
SOSTDC1	blue	-0.00469819	0.988438	-0.0705023	0.827643	-0.112912	0.726801	-0.318144	0.313558	-0.325025	0.302616	0.384696	0.216916	-0.164296	0.609882	-0.24941	0.434358	-0.278117	0.381423	0.0350506	0.913884	0.415064	0.179689	-0.206857	0.518885	-0.144928	0.653144	0.212752	0.506769	0.758803	0.00421755	0.352103	0.26167	-0.127948	0.6919	-0.0618911	0.848465	0.067247	0.835503	0.968954	2.15606e-07	2
SOWAHC	blue	-0.015482	0.961912	-0.136636	0.671978	-0.107582	0.73929	-0.418449	0.175805	-0.289787	0.360905	0.28611	0.367306	-0.252355	0.42877	-0.0806817	0.803161	-0.27631	0.384652	-0.157279	0.625432	0.323917	0.304362	0.0631867	0.845326	0.0601114	0.85278	0.265381	0.404482	0.86337	0.000296779	0.294414	0.352935	0.0124491	0.96937	-0.29447	0.352839	0.284018	0.370973	0.916274	2.81171e-05	2
SOX9	blue	-0.0385529	0.905312	-0.312763	0.322264	-0.049167	0.879392	-0.576197	0.0498951	-0.204111	0.524573	0.343532	0.274263	-0.320598	0.309629	-0.0556326	0.863655	-0.362668	0.246619	-0.197919	0.537493	0.200431	0.532235	0.135051	0.675598	0.119746	0.710874	0.595649	0.0409886	0.833814	0.000749869	0.332583	0.290845	0.37604	0.228317	-0.392922	0.206407	0.606429	0.036572	0.787896	0.00233864	2
SPACA9	blue	0.1674	0.603049	-0.186219	0.562264	-0.281833	0.374825	-0.382886	0.219271	-0.485306	0.109748	0.584355	0.0460092	-0.219133	0.493796	-0.455183	0.137037	-0.126252	0.69581	0.293861	0.353882	0.560613	0.0579492	-0.284352	0.370387	-0.361488	0.248274	0.274834	0.387301	0.520073	0.0830495	0.494437	0.102251	-0.267021	0.401474	0.107037	0.740571	-0.0500211	0.877311	0.892816	9.28319e-05	2
SPAG16	blue	0.124894	0.698946	-0.160479	0.618323	-0.132023	0.682532	-0.477039	0.116844	-0.487024	0.108311	0.454283	0.137914	-0.164333	0.609798	-0.293556	0.354405	-0.143851	0.65558	0.0401237	0.90147	0.553813	0.0617317	-0.0990054	0.75951	-0.167932	0.601881	0.344593	0.272686	0.69867	0.0114804	0.635043	0.0265066	-0.122515	0.704452	-0.0928032	0.774219	0.174418	0.587709	0.942773	4.38927e-06	2
SPAG17	blue	0.0918074	0.776588	-0.195048	0.543528	-0.424793	0.168669	-0.485707	0.109412	-0.418447	0.175807	0.416028	0.178578	-0.52489	0.0797379	-0.183638	0.567792	-0.169158	0.599192	0.034589	0.915014	0.408266	0.187648	0.102152	0.752075	-0.0463099	0.88636	0.217519	0.497062	0.707732	0.0100237	-0.059343	0.854644	-0.153123	0.634708	-0.279844	0.378349	0.153396	0.634098	0.821116	0.00105934	2
SPAG8	blue	0.338513	0.281795	-0.2575	0.419093	-0.179546	0.576598	-0.473158	0.120277	-0.633834	0.0268858	0.575559	0.0502085	-0.0601387	0.852714	-0.505635	0.0935327	0.0888227	0.783696	0.283476	0.371928	0.698267	0.0115486	-0.176792	0.582555	-0.412576	0.182577	0.350555	0.26392	0.429274	0.163741	0.700316	0.0112048	-0.26472	0.405697	0.180022	0.575571	-0.00904064	0.977754	0.850497	0.000455087	2
SPATA18	blue	0.105272	0.744722	-0.308979	0.328466	-0.272113	0.392206	-0.580786	0.047682	-0.464224	0.128429	0.564825	0.0556889	-0.368642	0.238339	-0.293553	0.354411	-0.251714	0.429983	0.0657018	0.839239	0.462932	0.129637	-0.024133	0.940656	-0.139368	0.665753	0.539174	0.0704498	0.721733	0.00804967	0.436754	0.155718	0.00953464	0.976539	-0.199464	0.534256	0.357298	0.254204	0.907316	4.60222e-05	2
SPATA24	blue	0.437879	0.154534	-0.248203	0.436659	-0.316982	0.315426	-0.321099	0.308832	-0.669572	0.0172284	0.637703	0.0256861	-0.0138799	0.965851	-0.706995	0.0101368	0.177341	0.581366	0.53718	0.071699	0.749858	0.00497734	-0.355017	0.257466	-0.666113	0.0180303	0.209309	0.513831	0.19124	0.551577	0.458939	0.133417	-0.532797	0.0744994	0.453499	0.138681	-0.333122	0.290017	0.768043	0.0035284	2
SPATA6	blue	-0.151087	0.63927	-0.158118	0.623564	-0.0676886	0.834436	-0.372794	0.232683	-0.0983844	0.76098	0.283073	0.372637	-0.309737	0.327218	-0.0184105	0.954713	-0.425695	0.16767	-0.180679	0.574154	0.123285	0.702668	-0.0074847	0.981582	0.111566	0.729948	0.342985	0.275078	0.884049	0.000135455	0.217041	0.498032	0.2282	0.475624	-0.346568	0.269764	0.371759	0.234084	0.843365	0.000567296	2
SPEF2	blue	-0.0941354	0.771054	-0.114779	0.722439	-0.108207	0.737824	-0.283679	0.37157	-0.166706	0.604574	0.325977	0.301118	-0.222875	0.486258	-0.168167	0.601365	-0.391986	0.207586	-0.0324582	0.920235	0.220174	0.491694	-0.157992	0.623844	-0.0644342	0.842306	0.277827	0.381939	0.771313	0.00330628	0.0946386	0.769859	0.0331774	0.918472	-0.144869	0.653276	0.178959	0.577864	0.863118	0.000299391	2
SPEM1	blue	-0.311612	0.324144	0.208479	0.51554	0.142917	0.657694	-0.0424016	0.895902	-0.0303723	0.925347	0.144292	0.654581	0.0133064	0.967261	-0.0249476	0.938656	-0.416733	0.177768	-0.139182	0.666175	0.138747	0.667167	-0.370759	0.235444	0.018771	0.953828	0.0837207	0.795882	0.683215	0.0143193	0.337181	0.283814	0.0517476	0.873106	-0.0957832	0.767143	0.0709484	0.826567	0.759929	0.00412854	2
SPINT2	blue	0.562108	0.0571396	-0.447599	0.14454	-0.424551	0.168938	-0.473618	0.119866	-0.712438	0.00932399	0.754743	0.00455065	-0.145267	0.652377	-0.804967	0.00158543	0.20351	0.52582	0.636177	0.0261546	0.783382	0.00257712	-0.272982	0.390636	-0.725879	0.00752543	0.333785	0.288998	0.209063	0.514336	0.335652	0.286142	-0.46136	0.131117	0.463748	0.128873	-0.275254	0.386547	0.807142	0.00150482	2
SPTLC3	blue	0.192064	0.549832	-0.252183	0.429095	-0.349091	0.266057	-0.519054	0.0837624	-0.494837	0.10193	0.475012	0.118629	-0.359571	0.250976	-0.33894	0.28115	-0.107452	0.739595	0.13221	0.682103	0.523792	0.0804849	0.00750168	0.98154	-0.191184	0.551697	0.307069	0.331621	0.627025	0.0290949	0.127484	0.69297	-0.175046	0.586343	-0.103519	0.74885	0.126217	0.695891	0.870111	0.000233185	2
SQOR	blue	0.0169427	0.958321	-0.349491	0.265471	-0.342884	0.275229	-0.31694	0.315494	-0.165008	0.608312	0.647527	0.0228143	-0.4257	0.167664	-0.403502	0.193355	-0.426625	0.166643	0.351362	0.262746	0.195467	0.542645	-0.335951	0.285686	-0.321192	0.308684	0.455987	0.136257	0.509355	0.0907506	0.0686696	0.832066	0.0366856	0.909881	0.0531561	0.869678	0.100982	0.754838	0.718271	0.00850799	2
ST3GAL6	blue	-0.120151	0.709935	0.103263	0.749455	0.0938135	0.771819	-0.071083	0.826242	-0.202344	0.528246	0.351486	0.262565	0.104425	0.746717	-0.305527	0.334179	-0.374403	0.230513	0.135647	0.674236	0.359327	0.251322	-0.543703	0.0676671	-0.269689	0.396605	0.189213	0.555882	0.531449	0.0753748	0.491801	0.104379	-0.145993	0.650736	0.195235	0.543133	-0.0661685	0.83811	0.821017	0.00106209	2
ST6GALNAC2	blue	-0.182839	0.569508	0.0111667	0.972524	0.1153	0.721225	-0.178244	0.579412	-0.122695	0.704035	0.335811	0.285899	0.00581589	0.985688	-0.185994	0.562745	-0.457169	0.135116	-0.0168225	0.958616	0.243285	0.446092	-0.401308	0.196018	-0.115386	0.721023	0.305963	0.333455	0.716488	0.0087516	0.576073	0.0499561	0.0698855	0.829131	-0.0151511	0.962726	0.154401	0.63185	0.872882	0.000210372	2
STARD13	blue	-0.0186573	0.954107	-0.347938	0.267747	-0.153451	0.633975	-0.635281	0.0264324	-0.255468	0.422901	0.395739	0.20288	-0.442437	0.149793	-0.0320905	0.921136	-0.358212	0.252903	-0.20532	0.522064	0.224556	0.48289	0.208442	0.515616	0.15139	0.638591	0.59885	0.0396396	0.881568	0.000149931	0.411905	0.183361	0.330035	0.294784	-0.489496	0.106264	0.633674	0.0269364	0.811876	0.00134032	2
STEAP1B	blue	0.212839	0.506592	-0.118222	0.714416	-0.2536	0.426418	-0.415864	0.178767	-0.559964	0.0583031	0.466184	0.12661	-0.185772	0.563221	-0.396363	0.202104	-0.0375398	0.90779	0.177478	0.581068	0.652477	0.0214594	-0.150833	0.63984	-0.289616	0.361201	0.16124	0.616635	0.607987	0.0359628	0.422341	0.171405	-0.352799	0.260662	0.0391866	0.903761	-0.0772237	0.81146	0.952235	1.80686e-06	2
STEAP4	blue	0.0993821	0.758619	-0.275052	0.38691	-0.207357	0.517853	-0.469861	0.123244	-0.426113	0.167208	0.573242	0.051358	-0.239678	0.453072	-0.351815	0.262088	-0.181405	0.572591	0.154687	0.631213	0.429748	0.163225	-0.169496	0.598451	-0.23944	0.453536	0.495275	0.10158	0.580226	0.047948	0.517649	0.0847511	0.00666579	0.983597	-0.0433975	0.893469	0.236433	0.459397	0.836066	0.000703225	2
STMND1	blue	-0.0894682	0.782157	0.0568601	0.860672	0.0139185	0.965756	-0.194432	0.544828	-0.278667	0.380442	0.364627	0.243885	0.00943076	0.976794	-0.256586	0.420804	-0.333371	0.289633	0.0653694	0.840043	0.403286	0.193616	-0.393261	0.20598	-0.181478	0.572434	0.227864	0.476292	0.578505	0.048773	0.66977	0.0171834	-0.148905	0.644174	0.0432782	0.893761	0.0501936	0.876891	0.840174	0.000623957	2
STOML3	blue	0.350852	0.263487	-0.508208	0.0916025	-0.500997	0.0970806	-0.720369	0.00822806	-0.641439	0.0245646	0.709949	0.00968938	-0.503488	0.0951639	-0.47355	0.119928	-0.045066	0.889395	0.263382	0.408163	0.602397	0.0381821	0.0826887	0.798352	-0.30593	0.33351	0.575146	0.0504121	0.585582	0.0454435	0.262329	0.410109	-0.11591	0.7198	-0.107002	0.740654	0.264124	0.406795	0.874167	0.0002004	2
STRA6	blue	-0.145929	0.650882	0.243656	0.445377	0.128042	0.691684	-0.0342705	0.915794	-0.206833	0.518935	0.113111	0.726336	0.114718	0.722583	-0.0938465	0.77174	-0.243866	0.444973	-0.101834	0.752825	0.346377	0.270045	-0.303167	0.338116	-0.0515733	0.87353	-0.0893434	0.782455	0.684157	0.0141326	0.34017	0.279295	-0.228307	0.475412	0.0127403	0.968654	-0.114804	0.722382	0.86404	0.000289915	2
STYXL1	blue	-0.18797	0.558529	0.191772	0.55045	0.158413	0.622908	-0.206311	0.520014	-0.24764	0.437733	0.121765	0.706189	0.0191178	0.952975	0.0540059	0.86761	-0.257323	0.419425	-0.26115	0.412294	0.318094	0.313638	-0.112971	0.726662	0.13484	0.676081	0.131507	0.683717	0.710894	0.00954941	0.559065	0.0587959	-0.00622411	0.984684	-0.225696	0.480612	0.227358	0.477298	0.772088	0.00325525	2
SULF1	blue	-0.109693	0.734337	0.0832023	0.797122	-0.0877623	0.786225	-0.226285	0.479437	-0.230925	0.470225	0.182865	0.569451	-0.20633	0.519974	-0.0327523	0.919514	-0.288158	0.363734	-0.13973	0.664928	0.310898	0.325313	-0.066896	0.836351	0.0643896	0.842414	0.00797552	0.980374	0.802545	0.00167898	0.13696	0.67124	-0.148169	0.64583	-0.222216	0.487583	0.0585475	0.856575	0.874098	0.000200924	2
SULT1C3	blue	0.0480518	0.882111	0.0101604	0.974999	-0.109116	0.73569	-0.355905	0.256193	-0.415036	0.179721	0.245286	0.442243	-0.149618	0.642571	-0.154739	0.631094	-0.11998	0.710331	-0.0867301	0.788689	0.495777	0.10118	-0.021139	0.948009	-0.0381632	0.906265	0.0816388	0.800867	0.751438	0.00483616	0.290379	0.35988	-0.209842	0.512735	-0.156308	0.627595	0.0572435	0.859741	0.924839	1.66352e-05	2
SULT1C2	blue	-0.0778391	0.809982	-0.0518707	0.872806	-0.0351843	0.913556	-0.264737	0.405667	-0.216497	0.499136	0.323151	0.305573	-0.118731	0.713233	-0.201097	0.530844	-0.326812	0.299808	-0.0155717	0.961691	0.304389	0.336075	-0.231869	0.468361	-0.106078	0.742825	0.224533	0.482936	0.763393	0.00386355	0.275583	0.385955	-0.0139043	0.965791	-0.0700099	0.828831	0.10348	0.748943	0.922506	1.93045e-05	2
SVOPL	blue	0.016653	0.959033	-0.259373	0.415598	-0.195485	0.542607	-0.541733	0.0688681	-0.302467	0.339289	0.354031	0.258884	-0.324253	0.303832	-0.127863	0.692096	-0.228103	0.475816	-0.1065	0.741834	0.278491	0.380755	0.107569	0.739321	0.0325651	0.919973	0.50254	0.0958902	0.610486	0.0350012	0.434056	0.158582	0.165831	0.606499	-0.343245	0.274691	0.472272	0.12107	0.656537	0.0203925	2
SYAP1	blue	0.0125865	0.969032	-0.170782	0.595637	-0.138633	0.667425	-0.230541	0.470984	-0.167029	0.603862	0.389674	0.210519	-0.132751	0.680863	-0.321188	0.30869	-0.311035	0.325088	0.156725	0.626665	0.260741	0.413054	-0.281462	0.375481	-0.235279	0.461655	0.243094	0.44646	0.543684	0.0676785	0.325519	0.301838	-0.0797359	0.805429	0.0515228	0.873653	0.0158696	0.960959	0.756624	0.0043939	2
SYDE1	blue	0.205183	0.52235	-0.656065	0.0205144	-0.372381	0.233241	-0.689238	0.0131574	-0.325108	0.302483	0.699231	0.0113858	-0.521844	0.0818218	-0.382707	0.219504	-0.284304	0.370471	0.196676	0.540103	0.26823	0.399264	0.0566095	0.861281	-0.21425	0.503709	0.784877	0.00249621	0.644961	0.0235407	0.246872	0.439203	0.278854	0.380109	-0.182584	0.570056	0.493274	0.103186	0.765554	0.00370495	2
SYTL1	blue	0.01878	0.953805	-0.413189	0.181863	-0.10682	0.741082	-0.494957	0.101835	-0.195978	0.54157	0.608836	0.0356341	-0.283208	0.372399	-0.333869	0.288869	-0.391938	0.207647	0.179892	0.575851	0.210017	0.512375	-0.226602	0.478804	-0.216884	0.498352	0.766481	0.00363843	0.498193	0.0992682	0.439838	0.152485	0.36469	0.243797	-0.0493387	0.878974	0.460576	0.131859	0.635649	0.0263179	2
SYTL3	blue	0.178168	0.579576	-0.117186	0.716829	-0.209312	0.513824	-0.375787	0.228654	-0.540158	0.0698384	0.443427	0.148777	-0.130914	0.685079	-0.359278	0.251391	-0.0675254	0.83483	0.135696	0.674125	0.59484	0.0413348	-0.131856	0.682915	-0.259191	0.415937	0.217714	0.496668	0.584476	0.0459533	0.373869	0.23123	-0.318562	0.312887	0.0355576	0.912642	-0.000526093	0.998705	0.905557	5.0405e-05	2
T2	blue	0.440182	0.152127	-0.354348	0.258428	-0.49506	0.101752	-0.660894	0.0192913	-0.677942	0.0153968	0.422526	0.171198	-0.490253	0.105643	-0.25637	0.421209	0.267101	0.401328	0.094941	0.769142	0.619479	0.0316926	0.389237	0.211076	-0.125861	0.696713	0.230782	0.470507	0.430648	0.162248	0.147109	0.648219	-0.267285	0.40099	-0.240085	0.452281	0.12475	0.69928	0.588838	0.0439673	2
TAP1	blue	0.17428	0.58801	-0.433171	0.159529	-0.145938	0.650862	-0.576523	0.0497356	-0.336214	0.285284	0.491028	0.105009	-0.266035	0.403281	-0.28868	0.362826	-0.207667	0.517213	0.0742926	0.818509	0.331279	0.292857	0.0452159	0.889029	-0.148866	0.644261	0.669463	0.0172534	0.508631	0.0912876	0.362969	0.246197	0.216026	0.500094	-0.130761	0.68543	0.456959	0.135317	0.616665	0.0327026	2
TAP2	blue	0.300919	0.341889	-0.486606	0.10866	-0.214256	0.503697	-0.52165	0.0819554	-0.461449	0.131033	0.668283	0.0175242	-0.190096	0.554006	-0.533874	0.0738042	-0.0558805	0.863052	0.337351	0.283556	0.456777	0.135493	-0.169342	0.598789	-0.440986	0.151293	0.639407	0.0251701	0.401478	0.195811	0.31974	0.311	0.0653173	0.840169	0.165631	0.606938	0.19468	0.544304	0.718922	0.00842032	2
TAPBP	blue	0.407387	0.188694	-0.478253	0.115784	-0.295591	0.350921	-0.587416	0.0446078	-0.568266	0.0538886	0.624919	0.0298039	-0.235821	0.460593	-0.52766	0.0778751	0.114466	0.723169	0.325991	0.301096	0.576601	0.0496971	-0.0313711	0.922899	-0.40755	0.1885	0.464829	0.127865	0.439028	0.15333	0.327159	0.299265	-0.0748794	0.817097	0.128183	0.691358	0.0874319	0.787014	0.794218	0.00203342	2
TAT	blue	0.259926	0.414567	-0.282829	0.373067	-0.289952	0.360619	-0.441311	0.150957	-0.530202	0.076192	0.571395	0.0522874	-0.193268	0.547284	-0.493885	0.102694	-0.0806586	0.803216	0.271523	0.393275	0.592678	0.0422698	-0.177298	0.581459	-0.380651	0.2222	0.311683	0.324028	0.581821	0.0471925	0.373243	0.232075	-0.279265	0.379378	0.113486	0.72546	-0.0222299	0.94533	0.95574	1.24161e-06	2
TAX1BP3	blue	-0.182075	0.571149	-0.0820962	0.799771	0.0580535	0.857774	-0.0578506	0.858267	-0.0345071	0.915215	0.424101	0.169438	0.0190536	0.953133	-0.264396	0.406295	-0.511564	0.0891258	0.136031	0.673359	0.113004	0.726585	-0.505635	0.0935325	-0.226172	0.479662	0.352241	0.261471	0.564771	0.0557173	0.466021	0.126761	0.054164	0.867226	0.127093	0.69387	0.0983863	0.760975	0.762327	0.00394365	2
TBC1D2	blue	-0.156161	0.627921	0.101203	0.754316	0.0281414	0.930819	-0.130119	0.686906	-0.152145	0.6369	0.182819	0.56955	-0.0610325	0.850546	-0.054344	0.866788	-0.35473	0.257878	-0.117895	0.715178	0.255336	0.42315	-0.194478	0.544729	0.0240482	0.940864	0.0313417	0.922971	0.765616	0.00370047	0.331598	0.292364	-0.122306	0.704936	-0.125093	0.698487	0.0439161	0.892203	0.866079	0.000269786	2
TBCD	blue	-0.0932617	0.77313	-0.166119	0.605864	0.0612518	0.850015	-0.359152	0.25157	-0.115461	0.720849	0.314453	0.319516	-0.11353	0.725355	-0.158681	0.622312	-0.378256	0.225364	-0.0466927	0.885426	0.185588	0.563614	-0.16605	0.606016	-0.0368846	0.909394	0.480105	0.114179	0.61012	0.0351409	0.343812	0.273847	0.287545	0.364801	-0.119063	0.712461	0.374553	0.23031	0.684863	0.0139942	2
TBCEL	blue	-0.0841386	0.794882	-0.150829	0.63985	-0.120204	0.709811	-0.341841	0.276788	-0.217229	0.497651	0.419132	0.175028	-0.236104	0.46004	-0.225568	0.480867	-0.383695	0.218216	0.0182386	0.955136	0.267847	0.399964	-0.215609	0.500943	-0.113117	0.726322	0.360392	0.249817	0.778645	0.0028469	0.24349	0.445697	0.070733	0.827086	-0.121876	0.705932	0.21006	0.512287	0.923856	1.77216e-05	2
TC2N	blue	0.12428	0.700367	0.0233205	0.942651	-0.120733	0.708582	-0.336444	0.284935	-0.464218	0.128434	0.246582	0.439757	-0.0970742	0.764083	-0.211471	0.509391	-0.0390972	0.90398	-0.0185861	0.954282	0.575162	0.0504042	-0.0431233	0.894139	-0.101557	0.75348	0.00401259	0.990125	0.660632	0.0193563	0.401782	0.195442	-0.330655	0.293824	-0.0718512	0.82439	-0.0544328	0.866572	0.898347	7.19146e-05	2
TCAF2	blue	0.0113441	0.972088	-0.276839	0.383705	-0.0817019	0.800716	-0.434939	0.157641	-0.259929	0.414562	0.442703	0.149521	-0.197293	0.538807	-0.247467	0.438064	-0.321793	0.307727	-0.000751721	0.99815	0.289719	0.361023	-0.11209	0.728723	-0.119839	0.710659	0.482645	0.112001	0.778817	0.00283676	0.356309	0.255615	0.147457	0.647434	-0.129185	0.689051	0.316746	0.315807	0.91211	3.55839e-05	2
TCEA3	blue	0.0635363	0.84448	-0.0918595	0.776464	0.00672144	0.98346	-0.398336	0.199662	-0.413264	0.181776	0.380801	0.222002	-0.0394051	0.903227	-0.251491	0.430406	-0.177191	0.58169	-0.0115722	0.971527	0.503279	0.0953235	-0.158003	0.62382	-0.14204	0.659683	0.324214	0.303894	0.698923	0.0114377	0.675192	0.0159821	-0.0652345	0.840369	-0.0549495	0.865316	0.175024	0.586392	0.923988	1.75721e-05	2
TCF21	blue	0.0901592	0.780511	-0.117406	0.716317	-0.202345	0.528242	-0.318052	0.313704	-0.387114	0.213794	0.425839	0.16751	-0.208031	0.516462	-0.293935	0.353756	-0.206194	0.520255	0.120695	0.708672	0.465032	0.127677	-0.161049	0.617059	-0.194654	0.544358	0.160921	0.617342	0.68919	0.0131665	0.271343	0.393602	-0.247602	0.437807	-0.00923124	0.977285	-0.014631	0.964004	0.937473	6.77295e-06	2
TCF7L1	blue	-0.0173331	0.957361	-0.192123	0.549707	-0.0310296	0.923736	-0.371926	0.233858	-0.248845	0.435434	0.389474	0.210773	-0.152843	0.635335	-0.204347	0.524082	-0.312188	0.323203	-0.00159632	0.996072	0.28755	0.364793	-0.126687	0.694807	-0.0852875	0.792135	0.422091	0.171686	0.700338	0.0112012	0.26069	0.413148	0.125941	0.696529	-0.0901009	0.78065	0.292149	0.356825	0.838354	0.000658165	2
TCN2	blue	-0.321063	0.308889	-0.0315988	0.922341	0.079658	0.805616	-0.0956377	0.767488	0.0803127	0.804045	0.277902	0.381806	-0.120779	0.708476	-0.0426044	0.895407	-0.585319	0.0455646	-0.0987101	0.760209	-0.0386659	0.905035	-0.324585	0.303308	0.015479	0.961919	0.318542	0.312918	0.776363	0.00298431	0.164472	0.609492	0.247547	0.437912	-0.139436	0.665598	0.255461	0.422914	0.77636	0.00298453	2
TCP11	blue	-0.296513	0.34935	0.2502	0.432856	0.337353	0.283553	0.0780759	0.809413	0.00254601	0.993734	0.133542	0.679052	0.288972	0.362319	-0.092631	0.774629	-0.476221	0.117562	-0.0831343	0.797285	0.173573	0.589547	-0.5335	0.0740453	-0.0707487	0.827049	0.114887	0.722186	0.554738	0.0612076	0.713435	0.00918056	-0.0169236	0.958368	0.100164	0.756769	0.0299962	0.92627	0.712057	0.00937921	2
TCTE1	blue	0.19407	0.545591	-0.169505	0.598432	-0.122006	0.70563	-0.426553	0.166722	-0.495815	0.10115	0.415745	0.178903	-0.0808856	0.802672	-0.326036	0.301025	-0.0579668	0.857985	0.0813117	0.801651	0.569902	0.0530472	-0.0806177	0.803314	-0.206658	0.519297	0.261164	0.412267	0.610813	0.0348771	0.619304	0.0317548	-0.210411	0.511566	-0.00359609	0.99115	0.081451	0.801317	0.89894	6.99133e-05	2
TCTEX1D4	blue	0.278694	0.380394	-0.335055	0.287053	-0.331374	0.292711	-0.544062	0.06745	-0.603456	0.0377545	0.656161	0.0204896	-0.261558	0.411538	-0.518767	0.0839632	-0.0803903	0.803859	0.291284	0.358316	0.638864	0.0253337	-0.157541	0.624848	-0.390933	0.208918	0.459659	0.13273	0.552457	0.0625061	0.438498	0.153884	-0.216231	0.499678	0.0737357	0.81985	0.0959449	0.76676	0.933346	9.25801e-06	2
TCTN2	blue	-0.255775	0.422326	0.37228	0.233378	0.143254	0.656931	0.236127	0.459995	-0.00214532	0.994721	-0.0400193	0.901725	0.209698	0.513031	-0.0529268	0.870236	-0.285118	0.369043	-0.0666397	0.836971	0.139826	0.66471	-0.420007	0.174035	-0.0700612	0.828707	-0.262956	0.408951	0.438983	0.153377	0.0417596	0.897471	-0.29212	0.356874	0.120739	0.708569	-0.283676	0.371575	0.587374	0.0446269	2
TEAD2	blue	0.230186	0.471685	-0.352078	0.261706	-0.389733	0.210443	-0.549268	0.0643533	-0.51194	0.0888514	0.667868	0.0176201	-0.407573	0.188472	-0.44609	0.146063	-0.162607	0.61361	0.285652	0.368107	0.555442	0.0608103	-0.127963	0.691867	-0.312653	0.322444	0.418849	0.17535	0.602614	0.0380941	0.449629	0.142506	-0.169965	0.597425	-0.0248819	0.938818	0.108772	0.736497	0.90769	4.51318e-05	2
TEAD3	blue	0.255686	0.422492	-0.452465	0.139696	-0.38405	0.217755	-0.670576	0.0170008	-0.402451	0.194629	0.373787	0.231341	-0.559374	0.0586258	-0.120623	0.708839	-0.0234588	0.942312	-0.0570764	0.860147	0.3397	0.280004	0.429556	0.163434	0.0567359	0.860974	0.360165	0.250137	0.722201	0.00798922	-0.0796653	0.805598	0.0837847	0.795729	-0.392581	0.206836	0.366952	0.240664	0.716201	0.00879119	2
TEDDM3	blue	0.0181911	0.955253	-0.0763368	0.813592	-0.0105284	0.974094	-0.233396	0.465351	-0.309995	0.326794	0.460507	0.131924	0.00927221	0.977184	-0.32613	0.300879	-0.206039	0.520578	0.17182	0.593369	0.391478	0.208228	-0.384576	0.217071	-0.281034	0.376238	0.338948	0.281139	0.404809	0.191779	0.81026	0.00139485	-0.0823332	0.799203	0.114956	0.722027	0.0601397	0.852711	0.685109	0.0139461	2
TEKT1	blue	0.362598	0.246716	-0.277173	0.383107	-0.374974	0.229744	-0.530765	0.0758222	-0.67651	0.0156996	0.603816	0.0376097	-0.256309	0.421324	-0.531818	0.0751347	0.0547668	0.86576	0.311962	0.323572	0.743631	0.00556438	-0.113148	0.726249	-0.411535	0.183794	0.272976	0.390647	0.528761	0.0771425	0.423898	0.169665	-0.385656	0.215673	0.103788	0.748217	-0.0743107	0.818466	0.947302	2.92871e-06	2
TEKT3	blue	0.413421	0.181593	-0.11502	0.721877	-0.279393	0.379151	-0.388545	0.211958	-0.709914	0.00969457	0.420511	0.173465	-0.0455124	0.888305	-0.517408	0.0849216	0.252693	0.428131	0.2933	0.354846	0.804817	0.00159109	-0.108357	0.737472	-0.432462	0.16029	0.0337796	0.916997	0.355645	0.256565	0.3158	0.317334	-0.556318	0.0603191	0.236385	0.45949	-0.279646	0.378701	0.827717	0.000888194	2
TEKT4	blue	0.142777	0.658012	-0.192445	0.549026	-0.374766	0.230024	-0.257109	0.419824	-0.310073	0.326666	0.323105	0.305646	-0.3298	0.295149	-0.231976	0.468148	-0.0852014	0.792341	0.1217	0.70634	0.295502	0.351074	0.0377556	0.907262	-0.155348	0.629735	0.0571028	0.860083	0.506699	0.0927314	-0.20487	0.522998	-0.279821	0.37839	-0.0682185	0.833156	-0.0672678	0.835453	0.657742	0.0200833	2
TGIF2	blue	0.148236	0.645679	-0.223819	0.484367	-0.232784	0.466557	-0.459167	0.133199	-0.432563	0.160182	0.427186	0.166025	-0.255918	0.422057	-0.289275	0.361793	-0.176209	0.58382	0.056355	0.8619	0.484173	0.110704	-0.0140553	0.96542	-0.150044	0.641613	0.283881	0.371215	0.72749	0.00732868	0.303573	0.337437	-0.16393	0.610689	-0.111647	0.72976	0.13795	0.668981	0.937683	6.66222e-06	2
TGTP1	blue	0.0287093	0.929426	-0.103666	0.748506	-0.149698	0.642391	-0.367384	0.240068	-0.37295	0.232472	0.433673	0.158992	-0.17343	0.589858	-0.252246	0.428977	-0.21293	0.506405	0.062994	0.845793	0.432902	0.159818	-0.182835	0.569515	-0.149265	0.643364	0.301622	0.340707	0.581798	0.0472033	0.701356	0.0110333	-0.120524	0.709067	-0.0945882	0.769979	0.145557	0.651721	0.80285	0.00166697	2
THBS1	blue	-0.114173	0.723854	0.134279	0.677365	0.00629089	0.984519	-0.350205	0.26443	-0.275073	0.386872	0.0287345	0.929364	-0.231959	0.468182	0.183403	0.568296	-0.179653	0.576367	-0.380335	0.222615	0.321537	0.308135	0.210449	0.511488	0.305301	0.334555	0.0269583	0.933721	0.834461	0.000736221	0.223708	0.484589	-0.00651996	0.983956	-0.464238	0.128416	0.276306	0.384659	0.753014	0.00469842	2
THBS2	blue	-0.107193	0.740204	-0.2872	0.365403	-0.0679384	0.833832	-0.449601	0.142534	-0.140048	0.664207	0.485011	0.109997	-0.310043	0.326716	-0.186065	0.562594	-0.508861	0.091117	0.000592044	0.998543	0.168418	0.600813	-0.162952	0.612848	-0.0514829	0.873751	0.633089	0.0271215	0.748252	0.00512406	0.299452	0.344365	0.337143	0.283872	-0.199799	0.533556	0.479744	0.11449	0.797621	0.00188227	2
THBS4	blue	-0.26333	0.40826	-0.207618	0.517315	0.0443527	0.891136	-0.261403	0.411825	0.0119424	0.970616	0.440852	0.151432	-0.170806	0.595586	-0.13829	0.668207	-0.590201	0.0433593	-0.0241785	0.940545	-0.023423	0.9424	-0.322116	0.307215	-0.0611643	0.850227	0.66619	0.0180121	0.639876	0.0250293	0.341273	0.277639	0.432495	0.160254	-0.143128	0.657217	0.492088	0.104146	0.658552	0.0198778	2
THUMPD3	blue	0.248683	0.435743	-0.359002	0.251782	-0.435185	0.15738	-0.431782	0.161022	-0.458336	0.133994	0.703226	0.0107298	-0.366717	0.240988	-0.568858	0.0535832	-0.162044	0.614856	0.448415	0.14372	0.519821	0.0832256	-0.284067	0.370888	-0.466791	0.126051	0.356362	0.255539	0.469946	0.123168	0.241231	0.450061	-0.250006	0.433224	0.164969	0.608396	-0.073901	0.819452	0.859297	0.000341272	2
TINAGL1	blue	-0.000407643	0.998997	-0.028198	0.93068	-0.0711905	0.825983	-0.0995639	0.758189	-0.244283	0.444169	0.411204	0.184182	-0.0192257	0.95271	-0.351101	0.263125	-0.200983	0.531082	0.225413	0.481177	0.338351	0.282041	-0.438028	0.154378	-0.329036	0.296336	0.10883	0.73636	0.508985	0.0910252	0.289832	0.360827	-0.193593	0.546598	0.20946	0.513519	-0.182263	0.570744	0.814112	0.00126764	2
TIPIN	blue	0.437385	0.155054	-0.296826	0.348817	-0.346518	0.269837	-0.388162	0.212449	-0.607283	0.0362372	0.588731	0.0440149	-0.0862789	0.789766	-0.632674	0.0272534	0.155773	0.628788	0.47576	0.117968	0.6887	0.0132583	-0.231667	0.468758	-0.559379	0.0586233	0.238968	0.454453	0.141898	0.660005	0.617966	0.0322329	-0.462352	0.130182	0.321876	0.307595	-0.21796	0.49617	0.639285	0.0252069	2
TJP3	blue	-0.0574003	0.85936	-0.0460202	0.887066	-0.163869	0.610823	-0.397571	0.200607	-0.314878	0.318827	0.288686	0.362814	-0.328744	0.296792	-0.0575542	0.858987	-0.300342	0.342862	-0.141898	0.660004	0.359958	0.25043	0.030337	0.925434	0.0781337	0.809274	0.192371	0.549182	0.860083	0.000332312	0.199134	0.534948	-0.0610855	0.850418	-0.317037	0.315338	0.230039	0.471976	0.91785	2.56374e-05	2
TM4SF1	blue	0.322304	0.306915	-0.355683	0.256511	-0.450171	0.141966	-0.458564	0.133775	-0.57945	0.0483187	0.75008	0.00495735	-0.318198	0.313471	-0.641331	0.0245966	-0.0669446	0.836234	0.498152	0.0993005	0.638104	0.025564	-0.305059	0.334959	-0.546534	0.0659674	0.365936	0.242069	0.421071	0.172834	0.340527	0.278759	-0.342015	0.276527	0.231577	0.468935	-0.121807	0.706093	0.887502	0.000117156	2
TMEM102	blue	0.0475386	0.883362	-0.119116	0.712338	-0.140171	0.663928	-0.272585	0.391354	-0.34338	0.274489	0.390422	0.209566	-0.116889	0.717521	-0.267547	0.400512	-0.232583	0.466951	0.0717625	0.824604	0.383694	0.218218	-0.167021	0.603881	-0.183777	0.567494	0.256773	0.420453	0.602445	0.0381628	0.339591	0.280168	-0.183895	0.567241	-0.0134547	0.966897	0.0810132	0.802366	0.818611	0.00113055	2
TMEM108	blue	0.438956	0.153406	-0.264712	0.405712	-0.226833	0.478344	-0.575585	0.0501956	-0.700266	0.0112132	0.42366	0.16993	-0.144516	0.654074	-0.396372	0.202093	0.227041	0.47793	0.139922	0.664493	0.757323	0.00433676	0.126323	0.695646	-0.268217	0.399287	0.219124	0.493814	0.519188	0.0836683	0.427632	0.165536	-0.313333	0.321335	0.0245303	0.939681	0.00815063	0.979944	0.845864	0.000525798	2
TMEM147OS	blue	0.0698215	0.829286	0.0489089	0.880021	0.0040324	0.990077	-0.00928213	0.97716	-0.260912	0.412737	0.388094	0.212536	0.157078	0.625879	-0.462539	0.130006	-0.153945	0.63287	0.355656	0.25655	0.441786	0.150465	-0.589967	0.0434631	-0.463315	0.129278	0.0383984	0.905689	0.26748	0.400635	0.483832	0.110993	-0.343477	0.274345	0.421595	0.172243	-0.34675	0.269495	0.683524	0.0142577	2
TMEM150A	blue	0.223815	0.484374	-0.516239	0.0857516	-0.267162	0.401217	-0.465464	0.127277	-0.373163	0.232184	0.747732	0.00517225	-0.222388	0.487238	-0.583501	0.0464056	-0.161348	0.616397	0.410374	0.185158	0.361927	0.247657	-0.307721	0.330541	-0.49656	0.100558	0.667431	0.0177217	0.40914	0.186613	0.393373	0.20584	0.0905712	0.77953	0.197799	0.537745	0.167201	0.603485	0.757707	0.0043056	2
TMEM171	blue	0.186636	0.561375	0.0624768	0.847046	0.0307217	0.924491	-0.0566436	0.861198	-0.466702	0.126133	0.371528	0.234399	0.272972	0.390655	-0.493929	0.102659	0.0586752	0.856265	0.336533	0.284799	0.595857	0.0409002	-0.48561	0.109494	-0.495533	0.101374	0.0556966	0.8635	0.193713	0.546345	0.414187	0.180703	-0.433317	0.159373	0.482309	0.112287	-0.334216	0.288337	0.686919	0.0135963	2
TMEM184A	blue	-0.143639	0.656059	0.302178	0.339774	0.0773659	0.811119	-0.0115029	0.971697	-0.163527	0.611579	-0.0294909	0.927509	0.0299991	0.926263	0.023726	0.941656	-0.185513	0.563775	-0.17639	0.583426	0.298443	0.346071	-0.144743	0.65356	0.0684824	0.832518	-0.249575	0.434045	0.641745	0.0244744	0.0628934	0.846037	-0.267226	0.401099	-0.0859158	0.790634	-0.154694	0.631196	0.729123	0.00713334	2
TMEM19	blue	-0.212657	0.506964	0.184113	0.566774	0.15236	0.636416	0.0613433	0.849793	-0.0519536	0.872605	0.121838	0.70602	0.0812223	0.801865	-0.0133291	0.967206	-0.340468	0.278847	-0.0941931	0.770917	0.136249	0.672861	-0.301836	0.340347	-0.0110466	0.972819	-0.00738197	0.981835	0.586799	0.0448879	0.252877	0.427785	-0.0956206	0.767529	-0.00277175	0.993179	-0.0311651	0.923404	0.659313	0.0196857	2
TMEM212	blue	0.286603	0.366444	-0.368606	0.238387	-0.337871	0.282768	-0.585826	0.0453317	-0.615887	0.0329862	0.677424	0.0155058	-0.299385	0.344478	-0.494745	0.102004	-0.0667698	0.836656	0.275939	0.385316	0.628741	0.0285265	-0.112513	0.727733	-0.365907	0.242109	0.515469	0.0863012	0.546877	0.0657632	0.475871	0.11787	-0.161386	0.616311	0.0293935	0.927748	0.161442	0.616188	0.899042	6.9572e-05	2
TMEM220	blue	-0.0558159	0.86321	-0.226473	0.479062	0.0965547	0.765314	-0.254695	0.424356	-0.13437	0.677156	0.472457	0.120904	0.0436632	0.89282	-0.353083	0.260252	-0.35584	0.256287	0.153911	0.632945	0.197042	0.539334	-0.422235	0.171525	-0.281393	0.375602	0.55588	0.0605645	0.505825	0.0933893	0.479516	0.114688	0.245855	0.44115	0.151417	0.63853	0.238769	0.45484	0.738625	0.00607283	2
TMEM232	blue	-0.197475	0.538423	0.26905	0.397768	-0.0272453	0.933017	0.0391656	0.903813	-0.138836	0.666963	0.127728	0.692408	-0.0360005	0.911558	-0.0869751	0.788104	-0.261052	0.412475	0.00167222	0.995885	0.22748	0.477055	-0.343822	0.273832	-0.0818067	0.800464	-0.0792716	0.806543	0.409288	0.186439	0.0199942	0.950822	-0.226899	0.478213	0.015966	0.960722	-0.144282	0.654604	0.549849	0.0640143	2
TMEM237	blue	0.362291	0.247146	-0.298236	0.346423	-0.46077	0.131675	-0.477195	0.116708	-0.604009	0.0375323	0.592983	0.042137	-0.332466	0.291025	-0.532383	0.0747672	0.0602461	0.852453	0.363506	0.245447	0.663721	0.0186004	-0.111357	0.730437	-0.425649	0.167721	0.183662	0.567741	0.483229	0.111504	0.25477	0.424215	-0.414417	0.180437	0.112603	0.727523	-0.168604	0.600406	0.882088	0.000146802	2
TMEM38B	blue	0.308539	0.329192	-0.589526	0.0436597	-0.515104	0.0865626	-0.638845	0.0253393	-0.470206	0.122932	0.776809	0.00295708	-0.501383	0.0967821	-0.572377	0.0517915	-0.196794	0.539855	0.40023	0.197335	0.467562	0.125342	-0.0945775	0.770004	-0.413958	0.180969	0.628583	0.0285782	0.515101	0.086565	0.251676	0.430055	-0.0519945	0.872505	0.0125519	0.969117	0.209149	0.514159	0.82842	0.000871305	2
TMEM45B	blue	0.233274	0.465592	-0.21877	0.494531	-0.143022	0.657455	-0.390634	0.209297	-0.467043	0.125819	0.489581	0.106195	-0.0600343	0.852967	-0.483156	0.111566	0.0367647	0.909687	0.269935	0.396158	0.53612	0.0723693	-0.253148	0.427272	-0.407678	0.188348	0.324769	0.303017	0.396776	0.201591	0.346155	0.270372	-0.113931	0.724419	0.20138	0.530254	-0.0385552	0.905306	0.764068	0.0038135	2
TMEM72	blue	0.145566	0.6517	-0.0642264	0.842809	-0.151185	0.639052	-0.415654	0.179009	-0.499944	0.097898	0.33349	0.289451	-0.160934	0.617313	-0.243373	0.445922	-0.0608158	0.851072	0.00190075	0.995322	0.585254	0.0455943	-0.0255899	0.93708	-0.122155	0.705286	0.124965	0.698784	0.721504	0.00807945	0.368554	0.238459	-0.256264	0.421408	-0.0914457	0.777448	0.0288121	0.929174	0.958357	9.19543e-07	2
PGAP6	blue	0.219849	0.492349	0.113208	0.726108	0.0609378	0.850776	-0.0710311	0.826368	-0.397373	0.200852	0.0532439	0.869464	0.234496	0.46319	-0.242301	0.447991	0.194319	0.545064	0.0469823	0.884719	0.5201	0.0830307	-0.0957459	0.767232	-0.221369	0.489286	-0.218724	0.494624	0.35247	0.261139	0.115746	0.720184	-0.442162	0.150077	0.231698	0.468698	-0.3356	0.286221	0.638353	0.0254883	2
TMEM86A	blue	-0.0473661	0.883783	-0.121342	0.707171	-0.0683517	0.832834	-0.219687	0.492678	-0.205646	0.52139	0.451176	0.140969	-0.12278	0.703837	-0.307723	0.330538	-0.346234	0.270256	0.156884	0.626311	0.286381	0.366832	-0.36165	0.248046	-0.236277	0.459701	0.288912	0.362422	0.646781	0.0230236	0.232724	0.466674	-0.0154499	0.961991	0.0839717	0.795281	0.0430914	0.894217	0.880013	0.0001596	2
TMEM98	blue	0.0400876	0.901558	-0.513596	0.087648	-0.320571	0.309674	-0.609521	0.0353705	-0.254103	0.42547	0.660742	0.0193289	-0.512245	0.088629	-0.309924	0.326911	-0.435074	0.157498	0.120732	0.708585	0.218224	0.495635	-0.054723	0.865866	-0.147705	0.646875	0.746031	0.00533223	0.74662	0.00527648	0.283228	0.372363	0.288934	0.362385	-0.239753	0.452926	0.505922	0.0933156	0.838276	0.000659673	2
TMPRSS11A	blue	0.0553676	0.864299	0.10195	0.752552	-0.0636627	0.844174	-0.24907	0.435006	-0.42467	0.168806	0.252512	0.428474	-0.0493414	0.878967	-0.21108	0.510192	-0.0990236	0.759467	0.00633283	0.984416	0.554083	0.0615785	-0.168919	0.599716	-0.128075	0.691608	-0.0216352	0.94679	0.654507	0.0209209	0.388755	0.21169	-0.334977	0.287172	-0.00862692	0.978772	-0.108003	0.738303	0.908209	4.39172e-05	2
TMPRSS2	blue	0.166034	0.606051	-0.241294	0.449939	-0.433169	0.159532	-0.414521	0.180317	-0.427447	0.165739	0.477544	0.116403	-0.430841	0.162039	-0.32453	0.303395	-0.164144	0.610216	0.187854	0.558775	0.443171	0.149039	-0.0153499	0.962237	-0.201747	0.529489	0.209878	0.512661	0.599696	0.0392884	-0.08457	0.79385	-0.264593	0.405931	-0.0810425	0.802296	0.0247563	0.939126	0.821728	0.00104247	2
TNFAIP8	blue	0.46048	0.13195	-0.60694	0.0363714	-0.538844	0.0706555	-0.683085	0.014345	-0.646744	0.023034	0.804359	0.00160853	-0.433949	0.158696	-0.668459	0.0174836	0.0101974	0.974908	0.459763	0.132631	0.63686	0.025944	-0.0574215	0.859309	-0.521025	0.0823877	0.582087	0.047067	0.468566	0.124423	0.246297	0.440303	-0.186859	0.560898	0.113995	0.72427	0.0965365	0.765357	0.879582	0.000162366	2
TNFRSF1A	blue	-0.00223503	0.9945	-0.369614	0.237008	-0.126062	0.696249	-0.404604	0.192026	-0.201233	0.530561	0.546735	0.0658476	-0.210135	0.512133	-0.350832	0.263516	-0.351564	0.262451	0.14641	0.649796	0.18774	0.559019	-0.236131	0.459987	-0.243322	0.446021	0.645076	0.0235076	0.585528	0.0454683	0.196997	0.539427	0.263215	0.408472	-0.00729827	0.982041	0.348738	0.266574	0.76185	0.00397991	2
TNS4	blue	-0.241383	0.449766	0.093818	0.771808	0.117583	0.715903	-0.233504	0.465139	-0.0709864	0.826475	0.0640456	0.843247	-0.0930793	0.773563	0.0875342	0.786769	-0.411093	0.184313	-0.320243	0.310196	0.156214	0.627804	-0.0437941	0.892501	0.205423	0.521851	0.15247	0.636171	0.856745	0.000371698	0.259596	0.415183	0.133131	0.679994	-0.325488	0.301887	0.29593	0.350343	0.811949	0.00133792	2
TNXB	blue	0.332763	0.290569	0.0483421	0.881403	-0.0784458	0.808525	-0.370514	0.235779	-0.57679	0.0496053	-0.00711134	0.982501	-0.0150623	0.962944	-0.0805674	0.803435	0.378356	0.225232	-0.144841	0.653339	0.642899	0.0241364	0.332819	0.290482	0.0134801	0.966834	-0.197921	0.537489	0.442468	0.149762	0.153449	0.633979	-0.395146	0.203619	-0.116302	0.718888	-0.111662	0.729725	0.599985	0.0391692	2
TOM1L1	blue	-0.0225449	0.944556	0.0134622	0.966878	-0.205135	0.522448	-0.407159	0.188966	-0.356822	0.254882	0.177165	0.581747	-0.378621	0.22488	0.0811795	0.801967	-0.20069	0.531694	-0.225157	0.481689	0.370634	0.235615	0.234257	0.463659	0.22125	0.489525	0.1049	0.745597	0.709504	0.00975578	0.220894	0.490242	-0.141226	0.661529	-0.440451	0.151847	0.279857	0.378327	0.689683	0.0130745	2
TOP1MT	blue	0.268819	0.398189	-0.305438	0.334327	-0.264182	0.406687	-0.389127	0.211216	-0.49166	0.104494	0.637442	0.0257657	-0.18805	0.558357	-0.499883	0.0979457	0.00482967	0.988115	0.380768	0.222046	0.526061	0.0789466	-0.255598	0.422657	-0.435769	0.156761	0.341267	0.277648	0.379482	0.22374	0.477829	0.116153	-0.18778	0.558933	0.202052	0.528854	-0.0577291	0.858562	0.76235	0.00394193	2
TOR3A	blue	0.0605985	0.851599	-0.236035	0.460176	-0.254308	0.425085	-0.420429	0.173559	-0.272552	0.391413	0.369635	0.236979	-0.405638	0.190783	-0.164762	0.608853	-0.178314	0.57926	0.0240671	0.940818	0.265962	0.403415	0.0466705	0.88548	-0.0595003	0.854263	0.286113	0.3673	0.661776	0.0190737	-0.129201	0.689017	0.0632138	0.845261	-0.199274	0.534654	0.187812	0.558866	0.721217	0.00811679	2
TOR4A	blue	-0.226414	0.479179	-0.194058	0.545617	-0.0475626	0.883304	-0.382513	0.219757	-0.0765243	0.813141	0.45764	0.134662	-0.325637	0.301653	-0.104079	0.747532	-0.609514	0.0353733	-0.0630465	0.845666	0.107339	0.739862	-0.214439	0.503325	0.0209472	0.94848	0.582701	0.0467789	0.819919	0.00109291	0.386582	0.214478	0.334948	0.287218	-0.271009	0.394207	0.488007	0.107494	0.827712	0.000888325	2
TRABD2B	blue	0.330477	0.294098	-0.0201064	0.950546	-0.105198	0.744896	-0.265432	0.404389	-0.61535	0.0331828	0.36069	0.249397	0.126212	0.695902	-0.475807	0.117926	0.160753	0.617714	0.276285	0.384697	0.743622	0.00556519	-0.226271	0.479465	-0.416735	0.177766	0.0645961	0.841914	0.23029	0.47148	0.498679	0.0988868	-0.514517	0.086984	0.315138	0.318405	-0.24561	0.44162	0.692079	0.0126345	2
TRAF3IP1	blue	-0.165407	0.607433	0.251235	0.430892	0.110444	0.732576	-0.164648	0.609104	-0.266873	0.401746	0.0407262	0.899997	0.00569629	0.985982	0.105427	0.744358	-0.175752	0.58481	-0.298025	0.346781	0.333644	0.289215	-0.0319079	0.921583	0.17977	0.576115	-0.0347694	0.914572	0.702548	0.010839	0.500447	0.0975073	-0.133341	0.679512	-0.262252	0.410253	0.128069	0.691622	0.749526	0.00500741	2
TRAF3IP2	blue	0.0727626	0.822194	-0.237829	0.45667	-0.158257	0.623255	-0.438728	0.153644	-0.373878	0.231219	0.504221	0.0946049	-0.228488	0.475052	-0.299059	0.345028	-0.230163	0.471731	0.0806109	0.80333	0.408741	0.187085	-0.147719	0.646845	-0.190921	0.552255	0.414703	0.180107	0.711502	0.00946024	0.466434	0.12638	-0.00302089	0.992566	-0.084579	0.793829	0.200936	0.531181	0.911711	3.63737e-05	2
TRAM2	blue	-0.257518	0.419059	-0.207471	0.517617	0.031153	0.923433	-0.176084	0.584089	0.0885356	0.78438	0.352761	0.260717	-0.163727	0.611136	-0.0813174	0.801637	-0.618675	0.0319789	-0.0470728	0.884498	-0.0952804	0.768336	-0.238245	0.45586	0.00436867	0.989249	0.524651	0.0799003	0.662883	0.0188034	0.151874	0.637505	0.345807	0.270888	-0.141994	0.659787	0.42874	0.164323	0.649551	0.0222528	2
TRIM5	blue	0.393192	0.206067	-0.56381	0.0562277	-0.577132	0.0494385	-0.64481	0.023584	-0.524708	0.0798618	0.645695	0.023331	-0.550405	0.0636906	-0.496936	0.10026	0.0390097	0.904194	0.341614	0.277127	0.47879	0.115317	0.112235	0.728384	-0.346478	0.269896	0.434885	0.157699	0.483616	0.111176	-0.139215	0.666102	-0.106874	0.740955	-0.0343954	0.915489	0.107058	0.740521	0.755584	0.00448003	2
TRIM21	blue	0.290667	0.359382	-0.543433	0.0678308	-0.546582	0.0659388	-0.68696	0.0135883	-0.513374	0.0878086	0.690022	0.0130117	-0.575173	0.0503987	-0.429054	0.16398	-0.159105	0.62137	0.246607	0.43971	0.472912	0.120497	0.0961206	0.766343	-0.252588	0.428329	0.567667	0.054199	0.600751	0.0388539	0.249212	0.434736	-0.0771525	0.811631	-0.175415	0.585541	0.295201	0.351589	0.823944	0.000983157	2
TRIM6-TRIM34	blue	0.160549	0.618167	-0.307603	0.330738	-0.23035	0.47136	-0.329314	0.295903	-0.354931	0.257591	0.447497	0.144642	-0.172465	0.591963	-0.322078	0.307275	-0.103196	0.749612	0.155859	0.628595	0.3069	0.3319	-0.0524664	0.871356	-0.244343	0.444055	0.386799	0.214198	0.426718	0.166541	0.115499	0.72076	-0.0825342	0.798722	0.0252805	0.937839	0.147637	0.64703	0.634758	0.0265956	2
TRIM7	blue	0.126933	0.69424	-0.307618	0.330712	0.0516	0.873465	-0.464509	0.128164	-0.28897	0.362321	0.370308	0.236059	-0.047455	0.883566	-0.23123	0.469621	-0.183464	0.568164	-0.0153499	0.962237	0.336272	0.285197	-0.0144107	0.964546	-0.105563	0.744036	0.523644	0.0805859	0.580837	0.0476574	0.582328	0.0469538	0.185963	0.562812	-0.0732994	0.820901	0.372969	0.232445	0.706968	0.0101409	2
TRIP10	blue	0.0108129	0.973394	-0.264916	0.405337	-0.362575	0.246749	-0.502518	0.0959074	-0.31349	0.32108	0.498076	0.0993608	-0.506601	0.0928052	-0.228242	0.47554	-0.316973	0.315441	0.0555197	0.863929	0.313977	0.320289	-0.0354387	0.912933	-0.0885706	0.784297	0.402742	0.194275	0.743452	0.00558194	0.135574	0.674404	0.0335818	0.917481	-0.269424	0.397087	0.266419	0.402577	0.846691	0.00051259	2
TRIP6	blue	0.308881	0.328628	-0.406398	0.189874	-0.329917	0.294967	-0.405488	0.190964	-0.495345	0.101524	0.693707	0.0123418	-0.193323	0.547169	-0.622764	0.030542	-0.0846863	0.793572	0.45067	0.141471	0.533611	0.0739735	-0.286812	0.36608	-0.533324	0.0741588	0.418297	0.175979	0.442946	0.14927	0.215435	0.501295	-0.228605	0.47482	0.281874	0.374753	-0.0631426	0.845433	0.88034	0.000157528	2
TP63	blue	0.379061	0.224298	-0.55512	0.0609921	-0.436988	0.155471	-0.736575	0.00629089	-0.548838	0.0646055	0.586591	0.0449825	-0.475947	0.117804	-0.365691	0.242408	0.0644698	0.84222	0.153216	0.6345	0.493674	0.102864	0.238171	0.456003	-0.204924	0.522886	0.537577	0.0714494	0.535043	0.0730554	0.402549	0.194509	0.00982944	0.975813	-0.207922	0.516687	0.314921	0.318757	0.710036	0.00967648	2
TP73	blue	0.0283793	0.930235	-0.161805	0.615384	-0.157735	0.624416	-0.45818	0.134143	-0.401811	0.195406	0.456867	0.135406	-0.25774	0.418644	-0.239375	0.453661	-0.276748	0.383868	0.00382656	0.990583	0.449379	0.142756	-0.103983	0.747758	-0.108243	0.737738	0.375504	0.229033	0.798	0.00186598	0.410075	0.18551	-0.0403195	0.900991	-0.162894	0.612977	0.2383	0.455752	0.977518	4.35606e-08	2
TRPM5	blue	-0.0221735	0.945468	-0.223462	0.485081	-0.174309	0.587947	-0.304623	0.335684	-0.236188	0.459875	0.468995	0.124032	-0.242601	0.447412	-0.262989	0.40889	-0.354025	0.258892	0.128451	0.690741	0.22132	0.489385	-0.190922	0.552253	-0.179018	0.577737	0.488113	0.107407	0.492257	0.104009	0.0504765	0.876201	0.0639796	0.843406	-0.0314394	0.922731	0.265175	0.404861	0.640407	0.0248708	2
TRPV4	blue	0.0875654	0.786695	-0.0481184	0.881949	-0.135121	0.675438	-0.32695	0.299593	-0.41401	0.180909	0.346362	0.270067	-0.128273	0.691151	-0.274827	0.387314	-0.136544	0.672188	0.0528949	0.870313	0.511746	0.0889924	-0.147442	0.647467	-0.171813	0.593385	0.112511	0.727738	0.700984	0.0110944	0.319318	0.311675	-0.245498	0.441835	-0.01888	0.95356	-0.0292271	0.928156	0.955911	1.21813e-06	2
TSKU	blue	-0.172313	0.592294	0.0072729	0.982103	-0.0140238	0.965497	-0.291554	0.357849	-0.183413	0.568275	0.294953	0.352013	-0.196716	0.540018	-0.085539	0.791534	-0.412171	0.18305	-0.103629	0.748591	0.262462	0.409864	-0.188905	0.556538	0.0225091	0.944644	0.263834	0.40733	0.800315	0.00176886	0.27744	0.382631	0.0770193	0.811951	-0.199384	0.534423	0.233212	0.465714	0.878714	0.000168046	2
TSNAXIP1	blue	0.221121	0.489786	-0.2064	0.51983	-0.20094	0.531171	-0.437886	0.154526	-0.537712	0.071364	0.522898	0.0810962	-0.163725	0.61114	-0.413488	0.181515	-0.024882	0.938817	0.19751	0.53835	0.595586	0.0410157	-0.162655	0.613505	-0.317593	0.314442	0.284194	0.370664	0.606549	0.0365247	0.408339	0.187562	-0.205631	0.521421	0.0732823	0.820942	-0.000898629	0.997789	0.941509	4.88499e-06	2
TSPAN33	blue	0.533538	0.0740207	-0.267184	0.401176	-0.44743	0.144709	-0.418728	0.175487	-0.735798	0.00637508	0.504169	0.0946448	-0.189522	0.555226	-0.577435	0.0492909	0.327213	0.29918	0.409399	0.186307	0.785328	0.00247216	-0.0151485	0.962732	-0.498034	0.0993936	0.0126292	0.968927	0.322444	0.306694	0.0608519	0.850984	-0.614823	0.0333761	0.264983	0.405214	-0.354408	0.258342	0.799696	0.00179444	2
TSPO	blue	0.247739	0.437544	-0.289875	0.360753	-0.229123	0.473793	-0.370546	0.235735	-0.478294	0.115748	0.606261	0.036638	-0.119142	0.712279	-0.531837	0.0751225	-0.0916083	0.777061	0.341581	0.277178	0.550032	0.0639074	-0.288345	0.363408	-0.445051	0.147118	0.325688	0.301571	0.51507	0.086587	0.44693	0.145214	-0.246126	0.440631	0.22029	0.49146	-0.0699406	0.828998	0.921863	2.00962e-05	2
TTC12	blue	-0.0210338	0.948268	-0.249707	0.433794	0.00700414	0.982764	-0.41358	0.181409	-0.249778	0.433659	0.440594	0.1517	-0.106727	0.741301	-0.235099	0.462009	-0.317585	0.314455	-0.0149113	0.963315	0.266832	0.401819	-0.166021	0.60608	-0.128616	0.690361	0.580671	0.0477365	0.662238	0.0189606	0.546344	0.0660801	0.224152	0.483699	-0.107383	0.739757	0.392284	0.20721	0.789128	0.00227658	2
TTC16	blue	-0.100033	0.75708	0.0668768	0.836398	0.0901473	0.78054	-0.0835435	0.796306	-0.198618	0.536026	0.274735	0.387479	0.0805252	0.803536	-0.206478	0.51967	-0.319376	0.311583	0.0177397	0.956362	0.311255	0.324728	-0.36085	0.249172	-0.159679	0.620097	0.114061	0.724115	0.673033	0.0164528	0.349464	0.265512	-0.14012	0.664042	0.0903769	0.779993	-0.0343919	0.915497	0.889211	0.000108846	2
TTC21A	blue	-0.0486269	0.880709	-0.0582892	0.857202	-0.0614342	0.849573	-0.417203	0.177228	-0.354097	0.258789	0.335407	0.286515	-0.214768	0.502653	-0.0953695	0.768125	-0.285067	0.369133	-0.138239	0.668324	0.402461	0.194616	-0.0371606	0.908718	0.0326961	0.919652	0.300866	0.341979	0.844657	0.000545534	0.469102	0.123935	-0.00315322	0.99224	-0.263015	0.408842	0.288258	0.363559	0.943018	4.2976e-06	2
TTC25	blue	0.0841224	0.794921	-0.0936567	0.772191	-0.140285	0.663668	-0.322244	0.307011	-0.345351	0.271562	0.286503	0.366618	-0.181895	0.571536	-0.202166	0.528617	-0.142393	0.658882	0.00359127	0.991162	0.410445	0.185074	-0.0312133	0.923286	-0.0973443	0.763443	0.112116	0.728662	0.708523	0.00990341	0.0398722	0.902085	-0.163429	0.611794	-0.074545	0.817902	0.0267288	0.934285	0.876775	0.000181302	2
TTC29	blue	0.051085	0.874719	-0.109427	0.73496	-0.127859	0.692106	-0.265489	0.404283	-0.365647	0.242469	0.541494	0.0690144	-0.0810691	0.802232	-0.451065	0.141078	-0.226287	0.479433	0.271953	0.392497	0.464356	0.128306	-0.452979	0.139191	-0.3913	0.208454	0.308351	0.329501	0.523175	0.0809063	0.460826	0.131622	-0.157608	0.624699	0.188779	0.556806	-0.0565042	0.861537	0.884145	0.000134916	2
TTC30B	blue	0.23348	0.465186	-0.264524	0.406058	-0.0964703	0.765514	-0.46658	0.126245	-0.441023	0.151255	0.45253	0.139632	-0.0863096	0.789693	-0.384267	0.217473	-0.0441901	0.891534	0.169567	0.598296	0.521188	0.0822747	-0.106707	0.741346	-0.261484	0.411675	0.380997	0.221744	0.471521	0.121744	0.510502	0.0899048	-0.0544202	0.866603	0.0759827	0.814443	0.132471	0.681505	0.763988	0.00381938	2
TTC34	blue	0.101953	0.752545	-0.112558	0.727628	-0.188451	0.557504	-0.271524	0.393273	-0.421503	0.172347	0.57586	0.0500606	-0.113464	0.72551	-0.445877	0.146279	-0.183401	0.568301	0.319731	0.311014	0.509617	0.0905574	-0.416267	0.178302	-0.391186	0.208598	0.298327	0.346269	0.389174	0.211156	0.65442	0.0209438	-0.256531	0.420907	0.182066	0.571168	-0.0623918	0.847252	0.764661	0.0037699	2
TTC39D	blue	-0.160588	0.61808	0.0763064	0.813665	0.108392	0.737389	-0.139048	0.66648	-0.161008	0.617149	0.217981	0.496128	0.0846615	0.793632	-0.114096	0.724033	-0.333204	0.28989	-0.0870788	0.787856	0.245361	0.442098	-0.282168	0.374233	-0.0423503	0.896027	0.224069	0.483866	0.543277	0.0679257	0.692029	0.0126435	-0.0317253	0.922031	-0.0582573	0.857279	0.165705	0.606776	0.693299	0.0124146	2
TTLL10	blue	0.452071	0.140085	-0.269913	0.396197	-0.368363	0.238722	-0.46852	0.124465	-0.701738	0.0109708	0.552315	0.0625875	-0.198633	0.535995	-0.522203	0.0815743	0.208789	0.514902	0.343706	0.274005	0.762647	0.00391953	-0.0510565	0.874789	-0.428091	0.165033	0.126711	0.694751	0.437732	0.154688	0.38471	0.216897	-0.488258	0.107286	0.175528	0.585297	-0.208775	0.514929	0.874395	0.000198674	2
TTLL6	blue	0.243538	0.445605	-0.267478	0.400638	-0.261552	0.411548	-0.556434	0.0602538	-0.581822	0.0471918	0.524988	0.0796719	-0.260092	0.414259	-0.366819	0.240847	-0.0296529	0.927112	0.118645	0.713434	0.612829	0.0341165	-0.0156767	0.961433	-0.234801	0.462593	0.356259	0.255687	0.675835	0.0158437	0.464154	0.128494	-0.170964	0.595241	-0.0733662	0.82074	0.134877	0.675997	0.955446	1.28275e-06	2
TTLL9	blue	0.273974	0.388848	-0.467038	0.125824	-0.37589	0.228517	-0.576137	0.0499243	-0.507889	0.0918401	0.712166	0.00936348	-0.32572	0.301521	-0.562716	0.0568125	-0.126721	0.694729	0.336996	0.284096	0.522389	0.0814462	-0.174448	0.587643	-0.430288	0.162638	0.568147	0.0539499	0.543365	0.0678723	0.390478	0.209496	-0.073301	0.820897	0.0686018	0.83223	0.14997	0.641779	0.896331	7.90567e-05	2
TTR	blue	0.364481	0.244088	-0.156844	0.6264	-0.23645	0.459363	-0.468934	0.124087	-0.678548	0.01527	0.427865	0.16528	-0.119051	0.71249	-0.421298	0.172578	0.162585	0.61366	0.182929	0.569313	0.762091	0.00396159	-0.0192186	0.952728	-0.311826	0.323795	0.117916	0.715128	0.53781	0.071303	0.377431	0.226461	-0.417379	0.177027	0.091629	0.777012	-0.11789	0.71519	0.917043	2.68842e-05	2
TUBA1C	blue	-0.0167548	0.958783	-0.0327289	0.919571	0.0082766	0.979634	-0.198953	0.535326	-0.311277	0.324693	0.391342	0.2084	0.0386396	0.905099	-0.304833	0.335335	-0.272211	0.39203	0.0859491	0.790554	0.402699	0.194328	-0.350746	0.263642	-0.23969	0.453049	0.248336	0.436406	0.632288	0.0273765	0.50848	0.0914003	-0.152147	0.636893	0.0989151	0.759724	0.0239873	0.941014	0.909753	4.04536e-05	2
TUBB1	blue	-0.00055917	0.998624	-0.09571	0.767317	-0.118619	0.713493	-0.116737	0.717875	-0.235715	0.460802	0.438957	0.153404	-0.0238754	0.941289	-0.363959	0.244815	-0.287152	0.365487	0.220711	0.490612	0.303034	0.338338	-0.403229	0.193685	-0.321819	0.307687	0.224192	0.483619	0.4557	0.136535	0.409782	0.185855	-0.213514	0.505211	0.171397	0.594293	-0.0677428	0.834305	0.751273	0.00485078	2
TUBB4B	blue	0.0549434	0.865331	-0.0362495	0.910948	0.0691196	0.83098	0.025508	0.937281	-0.228805	0.474424	0.457897	0.134414	0.243082	0.446483	-0.518949	0.0838357	-0.192684	0.548519	0.391352	0.208388	0.369912	0.236599	-0.665466	0.0181833	-0.534452	0.0734333	0.168783	0.600013	0.297604	0.347494	0.429137	0.16389	-0.240321	0.451824	0.514643	0.0868934	-0.294204	0.353294	0.742894	0.00563714	2
TUFT1	blue	0.0221902	0.945427	-0.33627	0.2852	-0.446565	0.145582	-0.481789	0.112731	-0.265638	0.404009	0.542418	0.0684488	-0.578326	0.0488593	-0.24271	0.447201	-0.372884	0.232561	0.115255	0.721327	0.251657	0.430092	-0.0234581	0.942313	-0.0994164	0.758538	0.406463	0.189797	0.712056	0.00937936	0.099939	0.757302	0.00219064	0.994609	-0.267576	0.400458	0.257976	0.418203	0.807418	0.00149485	2
TWSG1	blue	-0.114044	0.724155	-0.0689228	0.831455	-0.149512	0.642808	-0.374573	0.230284	-0.264024	0.406979	0.333148	0.289976	-0.29905	0.345044	-0.0959718	0.766696	-0.405004	0.191545	-0.106321	0.742255	0.29566	0.350804	-0.0636387	0.844232	0.0365031	0.910328	0.338604	0.281659	0.768002	0.00353124	0.242326	0.447944	0.0102897	0.974681	-0.282577	0.373511	0.319824	0.310865	0.833768	0.00075083	2
TXNIP	blue	-0.0104821	0.974208	-0.45364	0.138542	-0.207761	0.51702	-0.593954	0.0417164	-0.220318	0.491404	0.550802	0.06346	-0.442377	0.149855	-0.201853	0.529267	-0.449085	0.143049	-0.0116464	0.971344	0.180058	0.575493	0.0204614	0.949674	-0.0347699	0.914571	0.742953	0.00563125	0.786714	0.00239942	0.260745	0.413046	0.35847	0.252536	-0.308306	0.329576	0.597967	0.0400087	0.808317	0.00146263	2
UBXN10	blue	0.180188	0.575213	-0.218997	0.494072	-0.335841	0.285854	-0.541172	0.0692126	-0.520668	0.082636	0.438431	0.153955	-0.411054	0.184359	-0.220156	0.49173	-0.0623871	0.847263	0.0210371	0.94826	0.527611	0.0779075	0.12066	0.708753	-0.0808721	0.802704	0.233443	0.46526	0.756779	0.00438122	0.226026	0.479953	-0.174911	0.586636	-0.235432	0.461356	0.147673	0.646947	0.922741	1.90209e-05	2
UBXN11	blue	-0.0746372	0.81768	-0.0972816	0.763591	0.0138839	0.965841	-0.166251	0.605574	-0.184012	0.56699	0.457918	0.134394	0.0147894	0.963615	-0.37499	0.229724	-0.398814	0.199074	0.178975	0.57783	0.290946	0.3589	-0.494052	0.10256	-0.315041	0.318563	0.345558	0.271256	0.612978	0.0340608	0.373882	0.231213	-0.0180243	0.955663	0.179044	0.577681	0.0313026	0.923067	0.897463	7.49822e-05	2
UCKL1OS	blue	0.277357	0.382779	-0.33173	0.292161	-0.334018	0.288641	-0.636105	0.0261767	-0.625046	0.0297609	0.609466	0.0353915	-0.348718	0.266603	-0.408676	0.187162	-0.0370991	0.908869	0.178225	0.579452	0.642298	0.0243119	-0.00790401	0.98055	-0.266258	0.402871	0.467114	0.125753	0.608895	0.0356116	0.498586	0.0989596	-0.140302	0.663628	-0.0891782	0.782849	0.201367	0.530281	0.897067	7.63882e-05	2
UCP2	blue	0.324111	0.304056	-0.313861	0.320477	-0.343471	0.274353	-0.483099	0.111614	-0.575322	0.0503251	0.554128	0.0615527	-0.25885	0.416572	-0.473223	0.120219	0.00812935	0.979996	0.261451	0.411737	0.617966	0.0322328	-0.0643577	0.842491	-0.357311	0.254186	0.261678	0.411314	0.597304	0.0402873	0.214054	0.50411	-0.30272	0.338864	0.0784084	0.808615	-0.0448659	0.889884	0.948	2.74305e-06	2
UNC5CL	blue	-0.236798	0.458682	0.0155081	0.961848	0.200946	0.531159	-0.251461	0.430463	-0.0886488	0.784111	0.229252	0.473537	0.0128175	0.968464	-0.0493489	0.878949	-0.470024	0.123097	-0.203471	0.525901	0.1845	0.565943	-0.244614	0.443534	0.0538614	0.867962	0.370144	0.236282	0.807094	0.0015066	0.600044	0.0391446	0.229163	0.473713	-0.183693	0.567673	0.353453	0.259718	0.855468	0.000387693	2
UOX	blue	0.101251	0.754201	-0.439502	0.152836	-0.533985	0.0737327	-0.518115	0.0844223	-0.281895	0.374715	0.65835	0.0199288	-0.63852	0.0254377	-0.386637	0.214407	-0.335334	0.286627	0.297111	0.348333	0.265661	0.403967	-0.107495	0.739494	-0.255119	0.423558	0.510059	0.090231	0.538133	0.0710998	-0.0464758	0.885955	0.0365922	0.910109	-0.138392	0.667975	0.212917	0.506431	0.697674	0.0116495	2
USP50	blue	0.577249	0.0493814	-0.387393	0.213435	-0.471147	0.122081	-0.481305	0.113146	-0.715152	0.00893745	0.62523	0.0296985	-0.189249	0.555806	-0.695012	0.0121107	0.267375	0.400826	0.531655	0.0752406	0.790639	0.00220217	-0.108182	0.737881	-0.598794	0.0396631	0.180971	0.573525	0.198259	0.53678	0.376837	0.227252	-0.558043	0.0593592	0.331226	0.292939	-0.292685	0.355903	0.730697	0.00694879	2
VAMP8	blue	0.318515	0.312961	-0.384285	0.217449	-0.402204	0.194928	-0.477514	0.116428	-0.556267	0.0603473	0.706881	0.0101543	-0.290122	0.360325	-0.608446	0.0357851	-0.0503564	0.876494	0.425181	0.168238	0.599682	0.0392942	-0.245456	0.441916	-0.508715	0.0912252	0.384074	0.217723	0.502079	0.0962445	0.282669	0.373349	-0.264068	0.406898	0.192555	0.548793	-0.0731567	0.821244	0.928452	1.30837e-05	2
VANGL1	blue	0.111081	0.731083	-0.239856	0.452726	-0.124386	0.700121	-0.47148	0.121781	-0.38738	0.213451	0.412079	0.183157	-0.241876	0.448813	-0.156724	0.626667	-0.0669195	0.836295	-0.00900296	0.977847	0.367832	0.239452	0.0576512	0.858751	-0.0489946	0.879812	0.375928	0.228467	0.603559	0.0377129	0.476851	0.117009	0.0760461	0.814291	-0.182636	0.569944	0.28755	0.364792	0.722913	0.0078978	2
VASH2	blue	0.456663	0.135603	-0.289466	0.361461	-0.214676	0.502841	-0.594028	0.0416843	-0.584198	0.0460817	0.224686	0.482631	-0.173512	0.58968	-0.241889	0.448788	0.348961	0.266247	0.00669037	0.983536	0.614407	0.0335299	0.371086	0.235	-0.0966001	0.765206	0.128485	0.690664	0.408286	0.187625	0.299333	0.344566	-0.191023	0.552038	-0.117849	0.715285	0.0775761	0.810614	0.595561	0.0410262	2
VASN	blue	-0.145775	0.651229	-0.0554777	0.864032	0.0342533	0.915836	-0.316014	0.316988	-0.132906	0.680509	0.199313	0.534573	-0.188742	0.556884	0.0165258	0.959346	-0.340175	0.279289	-0.225546	0.480911	0.175243	0.585916	-0.00985139	0.975759	0.12836	0.690951	0.241821	0.448919	0.869363	0.000239661	0.21728	0.497547	0.17781	0.58035	-0.298302	0.346311	0.303373	0.337772	0.846275	0.000519192	2
VCAM1	blue	0.199538	0.534102	-0.399089	0.198735	-0.378431	0.225132	-0.592887	0.0421788	-0.461483	0.131001	0.594455	0.0415001	-0.443805	0.14839	-0.370817	0.235366	-0.196681	0.540092	0.18011	0.575381	0.464689	0.127996	0.00923617	0.977273	-0.208377	0.515749	0.485078	0.109941	0.664042	0.0185231	0.167542	0.602736	-0.0409915	0.899348	-0.123464	0.702254	0.255335	0.423153	0.885234	0.000128938	2
VGLL3	blue	0.436681	0.155796	-0.151137	0.639159	-0.342161	0.276309	-0.473637	0.11985	-0.759629	0.00415208	0.450931	0.141211	-0.157408	0.625143	-0.480733	0.113637	0.26552	0.404226	0.268113	0.399478	0.833709	0.000752094	-0.0104248	0.974349	-0.377949	0.225772	0.0614068	0.849639	0.407285	0.188815	0.303914	0.336867	-0.541189	0.0692022	0.141808	0.660209	-0.213373	0.5055	0.844727	0.000544369	2
VIM	blue	0.261554	0.411546	-0.415785	0.178857	-0.231396	0.469293	-0.52634	0.0787591	-0.510575	0.0898512	0.719703	0.00831606	-0.180566	0.574397	-0.578213	0.048914	-0.146639	0.649278	0.36723	0.240281	0.553922	0.06167	-0.276934	0.383535	-0.462636	0.129915	0.627905	0.0288024	0.446669	0.145477	0.548825	0.064613	-0.0446139	0.890499	0.179847	0.575947	0.172098	0.592764	0.840325	0.000621172	2
VIT	blue	0.614419	0.0335255	-0.546588	0.0659351	-0.567794	0.054133	-0.710833	0.00955835	-0.799731	0.00179297	0.656653	0.0203627	-0.401054	0.196329	-0.593557	0.0418879	0.298416	0.346116	0.37735	0.226568	0.769893	0.00340139	0.190865	0.552373	-0.452288	0.13987	0.37638	0.227862	0.379463	0.223766	0.189246	0.555812	-0.371973	0.233795	0.0648153	0.841384	-0.00341964	0.991585	0.774952	0.00307175	2
VWA3A	blue	-0.220558	0.490919	0.0766552	0.812826	0.0549978	0.865198	-0.233606	0.464938	-0.171702	0.593628	0.237188	0.457921	-0.115404	0.72098	-0.0326788	0.919694	-0.425567	0.167811	-0.183078	0.568993	0.246397	0.440111	-0.197325	0.538738	0.0598468	0.853422	0.22719	0.477633	0.844903	0.000541459	0.368607	0.238387	0.0533118	0.869299	-0.222956	0.486096	0.234717	0.462756	0.900921	6.35423e-05	2
VWA3B	blue	-0.0896716	0.781673	0.13618	0.67302	0.0390945	0.903987	-0.0689714	0.831338	-0.227104	0.477804	0.241647	0.449256	0.0637892	0.843867	-0.215803	0.500547	-0.302056	0.339978	0.0348109	0.914471	0.372701	0.232807	-0.369958	0.236537	-0.163151	0.612409	0.0121372	0.970137	0.628667	0.0285506	0.371306	0.2347	-0.264197	0.406661	0.0913571	0.777659	-0.119651	0.711096	0.872509	0.000213335	2
WDPCP	blue	-0.364533	0.244016	0.339255	0.280675	0.301337	0.341186	0.121583	0.706611	0.0254112	0.937518	0.0901074	0.780634	0.215382	0.501404	-0.0281638	0.930764	-0.45471	0.137497	-0.114495	0.723103	0.139352	0.665789	-0.536115	0.0723724	-0.0196016	0.951786	-0.0113964	0.971959	0.612414	0.034272	0.495974	0.101023	-0.022329	0.945086	0.0531474	0.869699	-0.0442026	0.891503	0.742415	0.00568477	2
WDR49	blue	0.428924	0.164122	-0.339219	0.280729	-0.62156	0.0309602	-0.643282	0.0240248	-0.626434	0.0292927	0.415645	0.179018	-0.623232	0.0303806	-0.288492	0.363152	0.208736	0.515009	0.164405	0.609639	0.611373	0.0346646	0.365541	0.242615	-0.135841	0.673794	0.0890698	0.783107	0.481993	0.112557	-0.157554	0.62482	-0.352412	0.261222	-0.231008	0.470059	-0.00939747	0.976876	0.658378	0.0199217	2
DNAI3	blue	0.205718	0.52124	-0.234321	0.463535	-0.252215	0.429036	-0.497348	0.099934	-0.565343	0.055415	0.55211	0.0627055	-0.226491	0.479025	-0.401523	0.195757	-0.086484	0.789276	0.168397	0.600861	0.604029	0.0375246	-0.115681	0.720336	-0.279591	0.378798	0.364312	0.244323	0.641565	0.0245276	0.432461	0.160291	-0.199298	0.534604	-0.00383479	0.990563	0.103188	0.749632	0.960725	6.88967e-07	2
CFAP251	blue	0.0784192	0.808589	0.283952	0.371089	-0.00873223	0.978513	-0.101653	0.753254	-0.431583	0.161237	0.0967073	0.764952	0.086678	0.788813	-0.171767	0.593486	0.0557018	0.863487	0.0127232	0.968696	0.596113	0.0407911	-0.190932	0.55223	-0.135457	0.674671	-0.256454	0.421052	0.419336	0.174796	0.398287	0.199723	-0.509949	0.090312	0.0837279	0.795865	-0.309383	0.327801	0.696395	0.0118695	2
WDR72	blue	0.127019	0.694042	-0.0481469	0.881879	-0.153436	0.634007	-0.328194	0.297648	-0.460238	0.13218	0.350406	0.264137	-0.106355	0.742175	-0.30648	0.332597	-0.0834554	0.796517	0.0766972	0.812726	0.554094	0.0615722	-0.142567	0.658486	-0.206512	0.519598	0.0967122	0.764941	0.662013	0.0190157	0.312825	0.322163	-0.300185	0.343126	0.01513	0.962777	-0.0652052	0.84044	0.949602	2.35224e-06	2
WDR86	blue	0.141682	0.660495	-0.0607523	0.851226	-0.166192	0.605704	-0.358998	0.251788	-0.491772	0.104403	0.381698	0.220824	-0.128621	0.69035	-0.313193	0.321564	-0.0796153	0.805718	0.0889642	0.783359	0.584241	0.0460618	-0.134797	0.676181	-0.207566	0.517422	0.12132	0.707221	0.665192	0.0182482	0.360604	0.249518	-0.302722	0.338861	0.00747019	0.981618	-0.0453032	0.888816	0.962081	5.79275e-07	2
WDR93	blue	0.265502	0.40426	-0.255785	0.422308	-0.283195	0.372421	-0.595566	0.0410244	-0.602994	0.0379404	0.416299	0.178265	-0.30871	0.328909	-0.260749	0.413037	0.019632	0.951712	0.00838875	0.979358	0.601794	0.038427	0.183874	0.567285	-0.11019	0.733172	0.324138	0.304013	0.666896	0.0178464	0.257018	0.419994	-0.173306	0.590129	-0.191504	0.551017	0.216872	0.498375	0.861825	0.000313088	2
WFDC2	blue	0.221132	0.489763	-0.0666572	0.836929	-0.16641	0.605223	-0.339205	0.280751	-0.543012	0.0680867	0.410623	0.184865	-0.063341	0.844953	-0.410889	0.184552	0.00123685	0.996956	0.191526	0.550971	0.659263	0.0196983	-0.200412	0.532275	-0.320929	0.309103	0.0961443	0.766287	0.556604	0.0601594	0.363009	0.246142	-0.381059	0.221663	0.142538	0.658553	-0.155825	0.628671	0.934256	8.65643e-06	2
WFDC6A	blue	0.389425	0.210836	-0.214875	0.502436	-0.350805	0.263555	-0.447721	0.144417	-0.677533	0.0154828	0.541765	0.0688481	-0.190451	0.553251	-0.52763	0.0778948	0.120523	0.709069	0.334987	0.287158	0.762423	0.00393639	-0.119266	0.711989	-0.424952	0.168493	0.135209	0.675238	0.470721	0.122466	0.319308	0.311691	-0.48652	0.108732	0.181854	0.571624	-0.200356	0.532391	0.916786	2.72908e-05	2
WFIKKN2	blue	0.245222	0.442364	-0.28593	0.367621	-0.360461	0.249719	-0.523289	0.0808285	-0.559262	0.0586872	0.560056	0.0582527	-0.339205	0.28075	-0.424692	0.168782	-0.085161	0.792437	0.210441	0.511504	0.590734	0.0431233	-0.0602053	0.852552	-0.294769	0.352327	0.341406	0.27744	0.633841	0.0268837	0.160816	0.617575	-0.225441	0.481121	-0.0172604	0.95754	0.0685979	0.832239	0.935262	8.02817e-06	2
WNT11	blue	0.274829	0.387309	-0.358006	0.253196	-0.37692	0.227141	-0.359642	0.250876	-0.46239	0.130146	0.606022	0.0367323	-0.233877	0.464406	-0.503175	0.0954029	0.0407372	0.89997	0.375873	0.228539	0.43214	0.160636	-0.184095	0.566812	-0.444373	0.14781	0.330266	0.294426	0.317337	0.314855	0.24831	0.436454	-0.212518	0.507248	0.170815	0.595565	-0.0648916	0.841199	0.675304	0.0159578	2
WNT2B	blue	0.439801	0.152523	-0.268595	0.398598	-0.430931	0.161942	-0.570064	0.0529641	-0.691175	0.0127992	0.445012	0.147158	-0.366494	0.241297	-0.367357	0.240105	0.183648	0.567771	0.213537	0.505164	0.717725	0.00858197	0.197888	0.537559	-0.237226	0.457846	0.177661	0.580673	0.386599	0.214457	0.104085	0.747518	-0.404322	0.192365	-0.0381545	0.906286	-0.0102233	0.974844	0.669071	0.0173428	2
XLR3A	blue	0.505413	0.0937005	-0.441772	0.150479	-0.536521	0.0721153	-0.675374	0.0159428	-0.692695	0.0125231	0.611706	0.0345386	-0.502878	0.0956304	-0.464101	0.128543	0.232012	0.468078	0.362042	0.247496	0.688485	0.0132988	0.170409	0.596452	-0.330256	0.294441	0.319231	0.311814	0.303946	0.336814	0.148825	0.644353	-0.267113	0.401305	-0.00610605	0.984974	0.0246411	0.939409	0.617365	0.0324495	2
ZBBX	blue	0.260607	0.413302	-0.145782	0.651213	-0.404508	0.192142	-0.47478	0.118835	-0.581227	0.0474729	0.319543	0.311316	-0.362395	0.247001	-0.190268	0.553639	0.139346	0.665803	0.0137502	0.96617	0.564371	0.0559293	0.229168	0.473703	-0.0731485	0.821264	0.0475925	0.883231	0.543297	0.0679133	0.22866	0.474711	-0.371029	0.235077	-0.226692	0.478626	0.0131112	0.967741	0.723437	0.00783098	2
ZBTB42	blue	0.0196891	0.951571	0.00269021	0.99338	0.200536	0.532015	-0.0816094	0.800937	-0.249843	0.433535	0.34971	0.265152	0.26724	0.401073	-0.347173	0.268872	-0.136196	0.672983	0.170077	0.59718	0.374336	0.230601	-0.485013	0.109996	-0.336472	0.284892	0.210382	0.511625	0.409912	0.185702	0.651993	0.0215892	-0.0788937	0.80745	0.315322	0.318107	-0.0927559	0.774332	0.743315	0.00559544	2
ZFP184	blue	0.222325	0.487364	-0.128551	0.690513	-0.202125	0.528702	-0.113839	0.724633	-0.378074	0.225606	0.418767	0.175443	-0.00615885	0.984844	-0.468744	0.124261	0.0480662	0.882076	0.38823	0.212362	0.430659	0.162236	-0.311206	0.324808	-0.447263	0.144878	0.0563387	0.861939	0.212069	0.508167	-0.0233242	0.942642	-0.360899	0.249102	0.372824	0.232642	-0.301764	0.340469	0.61882	0.0319273	2
ZNF185	blue	0.0580713	0.857731	-0.0718098	0.82449	-0.128318	0.691049	-0.395685	0.202947	-0.44046	0.151839	0.406887	0.189289	-0.169786	0.597817	-0.262059	0.41061	-0.21078	0.510808	0.0297537	0.926864	0.527057	0.0782777	-0.146908	0.648671	-0.14357	0.656215	0.246005	0.440863	0.739039	0.00602954	0.444883	0.147289	-0.17537	0.58564	-0.0804143	0.803802	0.104855	0.745705	0.975864	6.19537e-08	2
ZNF474	blue	0.0669188	0.836296	-0.277892	0.381825	-0.221385	0.489253	-0.531261	0.0754979	-0.424426	0.169077	0.587428	0.0446021	-0.311987	0.32353	-0.339211	0.280741	-0.277668	0.382223	0.116128	0.719292	0.446203	0.145949	-0.158455	0.622815	-0.204573	0.523614	0.552188	0.0626602	0.687193	0.0135439	0.470245	0.122897	0.0464318	0.886062	-0.115869	0.719897	0.308494	0.329266	0.90852	4.32008e-05	2
ZNF579	blue	0.0875061	0.786836	-0.132561	0.681299	-0.0133583	0.967134	-0.260871	0.412812	-0.362269	0.247177	0.465311	0.127419	0.0292493	0.928101	-0.369866	0.236663	-0.186577	0.5615	0.165997	0.606133	0.450445	0.141694	-0.328077	0.297831	-0.305495	0.334233	0.300648	0.342346	0.56798	0.0540367	0.622795	0.0305313	-0.141108	0.661798	0.151879	0.637496	0.015305	0.962347	0.880702	0.000155259	2
ZNF34	blue	0.0905745	0.779522	-0.0887111	0.783962	-0.116111	0.719333	-0.496336	0.100736	-0.477807	0.116172	0.305679	0.333927	-0.234699	0.462793	-0.0621312	0.847883	-0.0819322	0.800164	-0.150544	0.640491	0.496161	0.100875	0.149353	0.643166	0.0680176	0.833641	0.266982	0.401545	0.686401	0.0136956	0.641193	0.0246375	-0.0886119	0.784199	-0.31609	0.316865	0.300964	0.341813	0.774771	0.00308309	2
ZHX2	blue	0.39521	0.20354	-0.616575	0.0327356	-0.442011	0.150233	-0.847982	0.000492482	-0.590241	0.0433414	0.626142	0.0293906	-0.562225	0.0570767	-0.343374	0.274499	0.0509061	0.875155	0.129868	0.687482	0.515487	0.0862883	0.325175	0.302378	-0.152671	0.63572	0.646786	0.0230222	0.604669	0.0372689	0.251474	0.430438	0.123305	0.702621	-0.26783	0.399995	0.44792	0.144217	0.750079	0.0049574	2
ZIC2	blue	0.553685	0.0618048	-0.228632	0.474767	-0.364286	0.244359	-0.52106	0.0823636	-0.834914	0.000726795	0.509559	0.0905997	-0.124442	0.699993	-0.579828	0.0481381	0.376639	0.227516	0.367371	0.240086	0.904903	5.21159e-05	-0.0116765	0.97127	-0.484135	0.110736	0.128529	0.690563	0.258383	0.417443	0.368422	0.23864	-0.560592	0.0579606	0.238442	0.455476	-0.236826	0.458628	0.757058	0.00435838	2
ZIC3	blue	0.547557	0.0653601	-0.382349	0.219972	-0.51639	0.0856443	-0.676385	0.0157262	-0.800387	0.00176588	0.529329	0.0767669	-0.388414	0.212126	-0.478519	0.115552	0.292908	0.355519	0.280847	0.37657	0.793306	0.00207542	0.233091	0.465953	-0.33527	0.286725	0.28397	0.371059	0.329193	0.296092	0.1245	0.699859	-0.407236	0.188874	-0.00560118	0.986216	0.0133397	0.96718	0.6756	0.0158942	2
ZIC4	blue	0.380534	0.222353	-0.692573	0.0125452	-0.591054	0.0429819	-0.676654	0.015669	-0.510128	0.0901798	0.838664	0.000652244	-0.556477	0.0602302	-0.614247	0.033589	-0.0350513	0.913882	0.478735	0.115365	0.427037	0.166189	-0.0458496	0.887483	-0.479542	0.114665	0.701956	0.0109351	0.364676	0.243817	0.0835502	0.79629	0.0349648	0.914094	0.0504344	0.876304	0.217956	0.496179	0.688679	0.0132623	2
ZMYND10	blue	0.266123	0.40312	-0.393039	0.206259	-0.498875	0.0987334	-0.447191	0.14495	-0.401112	0.196257	0.570815	0.0525815	-0.464642	0.12804	-0.464972	0.127733	-0.0995852	0.758139	0.354669	0.257967	0.416535	0.177995	-0.0668527	0.836456	-0.348936	0.266284	0.28027	0.377592	0.472492	0.120873	-0.208009	0.516508	-0.199096	0.535027	0.051407	0.873935	-0.0394195	0.903192	0.749449	0.0050144	2
ZMYND12	blue	0.171245	0.594625	-0.27316	0.390316	-0.300083	0.343299	-0.484009	0.110843	-0.464773	0.127918	0.514129	0.0872633	-0.382263	0.220085	-0.246183	0.440521	-0.099217	0.75901	0.115554	0.72063	0.449851	0.142285	0.0377006	0.907397	-0.133745	0.678588	0.327204	0.299195	0.630036	0.0281026	0.261277	0.412058	-0.101066	0.754638	-0.139986	0.664348	0.173995	0.588629	0.808285	0.00146376	2
ZNRF2	blue	0.0368628	0.909447	-0.0101709	0.974973	-0.155196	0.630076	-0.379314	0.223962	-0.364371	0.244241	0.137405	0.670223	-0.251373	0.430629	0.00151993	0.99626	-0.145099	0.652757	-0.21122	0.509906	0.401068	0.196312	0.210778	0.510812	0.141293	0.661377	0.0649686	0.841013	0.736409	0.00630881	0.135696	0.674125	-0.184453	0.566045	-0.333234	0.289844	0.192244	0.549451	0.772359	0.00323755	2
ZSCAN10	blue	0.0667522	0.836699	0.124611	0.6996	-0.00262304	0.993545	-0.257671	0.418773	-0.429517	0.163476	0.195376	0.542838	0.0119168	0.970679	-0.193376	0.547057	-0.047121	0.884381	-0.0331436	0.918555	0.565282	0.0554476	-0.140554	0.663056	-0.109705	0.734308	-0.020863	0.948687	0.617136	0.032532	0.393046	0.206251	-0.298712	0.345616	-0.00498017	0.987745	-0.0879044	0.785886	0.86164	0.000315088	2
1700019J19RIK	cyan	0.731799	0.00682167	-0.184323	0.566323	-0.410146	0.185427	-0.398691	0.199225	-0.870104	0.000233243	0.375605	0.228899	-0.0282695	0.930504	-0.589283	0.043768	0.720503	0.00821034	0.475597	0.118112	0.925599	1.58313e-05	0.0850939	0.792598	-0.556219	0.0603746	-0.11439	0.723348	-0.18945	0.555379	0.300606	0.342417	-0.757849	0.0042941	0.386236	0.214924	-0.492386	0.103905	0.340872	0.278241	3
5031434O11RIK	cyan	0.668344	0.0175101	-0.17523	0.585944	-0.275401	0.386281	-0.334989	0.287154	-0.733717	0.00660465	0.297683	0.347361	0.0354839	0.912823	-0.508563	0.0913383	0.695904	0.0119548	0.417858	0.176479	0.786747	0.00239767	0.0798921	0.805054	-0.498052	0.0993789	-0.0999981	0.757163	-0.205111	0.522498	0.207656	0.517235	-0.582029	0.0470943	0.389924	0.2102	-0.445309	0.146856	0.242983	0.446675	3
5830418P13RIK	cyan	0.840849	0.000611618	-0.496328	0.100742	-0.579424	0.0483314	-0.661989	0.0190215	-0.889795	0.000106114	0.484039	0.110818	-0.266433	0.402551	-0.617885	0.0322621	0.756853	0.00437518	0.466181	0.126614	0.862747	0.000303273	0.334446	0.287985	-0.514633	0.0869009	0.118589	0.713564	-0.0854983	0.791631	0.137686	0.669582	-0.530874	0.0757508	0.219653	0.492746	-0.252907	0.427727	0.376007	0.22836	3
9530026P05RIK	cyan	0.666916	0.0178417	-0.361985	0.247575	-0.607688	0.0360792	-0.591957	0.042585	-0.792877	0.00209544	0.425884	0.167461	-0.377059	0.226957	-0.498449	0.0990674	0.587346	0.0446395	0.394359	0.204603	0.756568	0.00439858	0.297537	0.347609	-0.405032	0.191511	0.104533	0.746463	-0.0821547	0.799631	-0.0874583	0.786951	-0.49282	0.103553	0.102593	0.751034	-0.191271	0.551513	0.28172	0.375024	3
A830082K12RIK	cyan	0.461205	0.131263	-0.037107	0.908849	-0.243193	0.446271	-0.315477	0.317856	-0.661223	0.0192101	0.175391	0.585594	-0.00319284	0.992143	-0.33168	0.292239	0.413291	0.181745	0.183962	0.567096	0.717771	0.00857574	0.147898	0.64644	-0.268069	0.399558	-0.0881767	0.785237	0.0254154	0.937508	0.131521	0.683684	-0.583051	0.0466155	0.160373	0.618557	-0.241523	0.449495	0.36117	0.248721	3
ACBD7	cyan	0.5801	0.0480081	-0.239471	0.453474	-0.403097	0.193845	-0.381539	0.221033	-0.734328	0.00653662	0.452879	0.13929	-0.145765	0.65125	-0.539667	0.0701428	0.515961	0.0859493	0.435913	0.156607	0.760118	0.00411373	0.016326	0.959837	-0.502484	0.0959331	-0.0455449	0.888226	0.110132	0.733306	0.0663077	0.837774	-0.565278	0.0554493	0.313214	0.32153	-0.412367	0.182822	0.571925	0.0520196	3
ADAMTS15	cyan	0.683177	0.0143268	-0.0950234	0.768946	-0.279976	0.378115	-0.336159	0.285369	-0.729146	0.00713058	0.0653991	0.839971	0.0313443	0.922965	-0.330901	0.293442	0.764335	0.00379377	0.199348	0.534498	0.788715	0.00229726	0.357965	0.253254	-0.282495	0.373657	-0.338123	0.282387	-0.0753355	0.816	0.121852	0.705989	-0.707162	0.0101111	0.199302	0.534595	-0.453781	0.138405	0.268544	0.398691	3
ADRA2A	cyan	0.770183	0.00338181	-0.287566	0.364764	-0.388858	0.211558	-0.486873	0.108437	-0.840707	0.000614192	0.276416	0.384462	-0.0694495	0.830183	-0.46757	0.125335	0.77354	0.00316118	0.312299	0.323022	0.853794	0.000409456	0.353451	0.259721	-0.3919	0.207695	-0.131973	0.682647	-0.00614835	0.98487	0.145894	0.650961	-0.645388	0.0234185	0.228362	0.475303	-0.363795	0.245043	0.415089	0.17966	3
C16orf54	cyan	0.894913	8.44061e-05	-0.542606	0.068334	-0.772364	0.00323722	-0.590314	0.043309	-0.885579	0.000127087	0.593375	0.0419668	-0.402568	0.194486	-0.707035	0.0101306	0.746191	0.00531705	0.657258	0.0202071	0.854595	0.000398923	0.263028	0.408816	-0.631889	0.0275039	0.020847	0.948727	-0.189413	0.555457	0.00776083	0.980903	-0.7107	0.00957801	0.310198	0.326461	-0.442707	0.149516	0.324642	0.303218	3
ALG9	cyan	0.638279	0.0255107	-0.224309	0.483385	-0.311959	0.323577	-0.42652	0.166759	-0.714789	0.00898833	0.313076	0.321754	-0.0635397	0.844471	-0.454643	0.137563	0.649237	0.0223393	0.348964	0.266243	0.764545	0.00377836	0.161166	0.6168	-0.400215	0.197354	-0.0846444	0.793672	-0.0473697	0.883774	0.324722	0.303092	-0.509986	0.0902844	0.253545	0.426522	-0.35091	0.263402	0.362216	0.247252	3
ANKRD35	cyan	0.867531	0.000256119	-0.488312	0.107242	-0.648754	0.0224727	-0.606539	0.0365288	-0.936732	7.17505e-06	0.55842	0.0591509	-0.301973	0.340118	-0.647933	0.0227007	0.715206	0.00892978	0.540751	0.069472	0.913883	3.2234e-05	0.29308	0.355223	-0.561969	0.0572144	0.0502371	0.876785	-0.0542683	0.866972	0.179362	0.576995	-0.706391	0.0102301	0.265453	0.404349	-0.354532	0.258163	0.447176	0.144965	3
BIRC5	cyan	0.576712	0.0496429	-0.35977	0.250695	-0.324581	0.303314	-0.481901	0.112635	-0.696804	0.0117988	0.524719	0.0798539	-0.059619	0.853975	-0.622619	0.0305923	0.34832	0.267186	0.445737	0.146421	0.744932	0.00543759	-0.0469845	0.884714	-0.55003	0.0639086	0.301362	0.341144	-0.0109281	0.973111	0.474933	0.118698	-0.409876	0.185744	0.316416	0.316338	-0.147338	0.647702	0.450361	0.141777	3
BRINP3	cyan	0.833648	0.000753387	-0.43395	0.158696	-0.749361	0.00502245	-0.637471	0.0257569	-0.942816	4.37285e-06	0.492272	0.103997	-0.448489	0.143646	-0.554969	0.0610772	0.749176	0.00503927	0.475971	0.117782	0.889347	0.000108202	0.409938	0.185671	-0.460595	0.131841	-0.0204831	0.949621	-0.0646685	0.841739	-0.0640021	0.843352	-0.707956	0.00998951	0.129489	0.688353	-0.334117	0.288489	0.364238	0.244426	3
CALB2	cyan	0.884876	0.000130879	-0.509582	0.090583	-0.649775	0.0221913	-0.584968	0.0457258	-0.93805	6.47286e-06	0.606132	0.0366887	-0.253	0.42755	-0.765586	0.00370262	0.706107	0.0102742	0.632963	0.0271614	0.937007	7.02345e-06	0.170748	0.595712	-0.686252	0.0137244	0.0764489	0.813323	-0.0707531	0.827038	0.0682335	0.83312	-0.716318	0.00877497	0.393196	0.206062	-0.432783	0.159946	0.507666	0.0920065	3
CARTPT	cyan	0.842614	0.000580265	-0.619522	0.0316773	-0.685729	0.0138255	-0.692367	0.0125824	-0.937747	6.62918e-06	0.778238	0.00287109	-0.36736	0.240101	-0.818858	0.00112336	0.563154	0.0565779	0.698481	0.0115123	0.912897	3.40647e-05	0.0977499	0.762482	-0.719323	0.00836667	0.342103	0.276396	-0.047676	0.883027	0.128529	0.690562	-0.543779	0.0676212	0.366771	0.240913	-0.245076	0.442646	0.531434	0.0753851	3
CBLN1	cyan	0.65451	0.0209202	-0.358193	0.252931	-0.360702	0.24938	-0.473973	0.11955	-0.806127	0.00154203	0.545337	0.0666826	-0.0368272	0.909534	-0.621214	0.0310812	0.503492	0.0951605	0.480949	0.113451	0.810768	0.00137753	0.0175329	0.95687	-0.561912	0.0572451	0.24162	0.449308	-0.103547	0.748784	0.537919	0.0712345	-0.515284	0.0864339	0.352222	0.261497	-0.198119	0.537073	0.408258	0.187658	3
CCDC105	cyan	0.557338	0.0597503	-0.0606717	0.851421	-0.399622	0.198081	-0.454259	0.137937	-0.766366	0.00364661	0.159917	0.619568	-0.212736	0.506801	-0.235176	0.461857	0.563769	0.0562494	0.131005	0.68487	0.801929	0.00170346	0.391878	0.207723	-0.146962	0.64855	-0.201674	0.529641	0.0430949	0.894208	0.234556	0.463073	-0.663484	0.0186576	-0.036344	0.910717	-0.237759	0.456807	0.31259	0.322547	3
CCDC160	cyan	0.747014	0.00523938	-0.534551	0.0733696	-0.527067	0.0782712	-0.591017	0.042998	-0.857001	0.000368546	0.708001	0.00998267	-0.199686	0.533792	-0.763362	0.00386588	0.444752	0.147422	0.603847	0.0375972	0.870174	0.000232645	0.018917	0.953469	-0.667066	0.0178067	0.308858	0.328665	0.0527003	0.870787	0.391455	0.208258	-0.553423	0.0619538	0.374195	0.230792	-0.228185	0.475654	0.621711	0.0309078	3
CCNJL	cyan	0.354246	0.258575	-0.0576246	0.858815	-0.147779	0.646709	-0.242517	0.447573	-0.605396	0.0369799	0.44992	0.142216	0.113768	0.7248	-0.544334	0.0672855	0.16394	0.610667	0.395497	0.203182	0.739954	0.00593457	-0.322444	0.306693	-0.503783	0.0949383	0.0890597	0.783131	0.109338	0.735168	0.685504	0.0138691	-0.540936	0.0693581	0.390642	0.209287	-0.301604	0.340737	0.619646	0.0316336	3
CHIA	cyan	0.487359	0.108032	-0.199642	0.533884	-0.203366	0.52612	-0.393781	0.205328	-0.721841	0.00803564	0.524761	0.0798255	0.0716438	0.82489	-0.615018	0.0333047	0.316627	0.315999	0.424644	0.168835	0.816423	0.00119572	-0.216975	0.498166	-0.560571	0.0579722	0.204664	0.523425	0.0939579	0.771476	0.724397	0.00770975	-0.47998	0.114286	0.379618	0.223561	-0.240588	0.451306	0.627985	0.0287759	3
CHST9	cyan	0.730031	0.00702642	-0.5219	0.0817831	-0.724421	0.00770678	-0.724266	0.00772619	-0.887774	0.0001158	0.683875	0.0141883	-0.534425	0.0734505	-0.603981	0.0375435	0.457554	0.134745	0.521044	0.0823749	0.862535	0.000305511	0.2538	0.426042	-0.47598	0.117774	0.248952	0.43523	0.0952643	0.768374	0.187217	0.560133	-0.537626	0.0714182	0.0962272	0.76609	-0.134585	0.676664	0.525853	0.0790868	3
COL18A1	cyan	0.705096	0.0104323	-0.370395	0.23594	-0.510017	0.0902618	-0.598404	0.0398259	-0.849279	0.000472924	0.466012	0.12677	-0.280865	0.376538	-0.529495	0.076657	0.535642	0.0726732	0.36098	0.248988	0.869793	0.00023592	0.26377	0.407449	-0.42635	0.166946	0.05141	0.873928	0.203795	0.525228	0.149741	0.642293	-0.587981	0.0443525	0.140652	0.662834	-0.253079	0.427402	0.613797	0.0337557	3
COL23A1	cyan	0.833277	0.000761332	-0.402204	0.194929	-0.513413	0.0877805	-0.589325	0.0437494	-0.924422	1.70887e-05	0.491118	0.104935	-0.176758	0.582629	-0.6318	0.0275326	0.71554	0.00888306	0.509956	0.0903065	0.936043	7.56517e-06	0.23865	0.455072	-0.547147	0.0656031	0.09488	0.769286	-0.166854	0.604249	0.259698	0.414992	-0.640087	0.0249662	0.311094	0.324992	-0.301943	0.340168	0.342262	0.276158	3
CPA6	cyan	0.482147	0.112425	-0.201435	0.530139	-0.304752	0.33547	-0.343943	0.273651	-0.706112	0.0102735	0.577008	0.049499	0.0047149	0.988397	-0.663536	0.0186452	0.267283	0.400994	0.520848	0.0825104	0.808324	0.00146237	-0.280942	0.376402	-0.61041	0.0350304	0.139826	0.664711	0.0727304	0.822271	0.625992	0.0294411	-0.584353	0.0460102	0.429703	0.163274	-0.339508	0.280293	0.651475	0.0217286	3
CPNE8	cyan	0.686086	0.0137564	-0.184225	0.566533	-0.455106	0.137112	-0.368366	0.238718	-0.855934	0.00038179	0.41195	0.183309	-0.0740314	0.819138	-0.616408	0.0327962	0.599177	0.0395036	0.486831	0.108472	0.921378	2.07105e-05	0.038183	0.906217	-0.56561	0.0552744	-0.160659	0.617922	0.0113799	0.972	0.0658593	0.838858	-0.819882	0.00109396	0.400332	0.197211	-0.541087	0.0692649	0.569726	0.0531374	3
CRB1	cyan	0.63754	0.0257359	-0.116235	0.719044	-0.346236	0.270253	-0.395763	0.202851	-0.71253	0.00931062	0.0791338	0.806874	-0.111756	0.729505	-0.252348	0.428784	0.669646	0.0172117	0.140581	0.662995	0.745305	0.00540166	0.445824	0.146332	-0.186053	0.56262	-0.267077	0.401371	-0.0266608	0.934452	0.0802894	0.804101	-0.655591	0.0206376	0.0516975	0.873228	-0.321505	0.308186	0.229817	0.472416	3
DBPHT2	cyan	0.808068	0.00147152	-0.375699	0.228773	-0.583433	0.0464373	-0.501282	0.0968597	-0.861552	0.000316043	0.445013	0.147157	-0.198787	0.535672	-0.661189	0.0192183	0.66632	0.0179816	0.529509	0.076648	0.888556	0.000111971	0.200338	0.532429	-0.58282	0.0467232	-0.0391875	0.903759	-0.0988302	0.759925	-0.0379588	0.906765	-0.743929	0.00553511	0.345603	0.271189	-0.445415	0.146748	0.417739	0.176616	3
DLX1	cyan	0.877546	0.000175936	-0.642848	0.0241511	-0.721042	0.00813971	-0.815562	0.00122211	-0.958871	8.6494e-07	0.639246	0.0252185	-0.487142	0.108212	-0.631407	0.0276589	0.649777	0.0221909	0.490873	0.105135	0.892978	9.21579e-05	0.430394	0.162523	-0.494347	0.102323	0.293568	0.354385	0.0427862	0.894963	0.0871356	0.787721	-0.492923	0.103469	0.100514	0.755942	-0.0951179	0.768722	0.46365	0.128965	3
DNAJC10	cyan	0.622511	0.0306296	-0.284824	0.369558	-0.574293	0.0508341	-0.396642	0.201758	-0.760513	0.00408293	0.519914	0.0831608	-0.225196	0.481611	-0.634447	0.026693	0.483411	0.11135	0.552359	0.0625621	0.796241	0.00194249	-0.0103809	0.974457	-0.569751	0.0531246	-0.0569723	0.8604	-0.0055696	0.986294	0.146312	0.650017	-0.718462	0.00848221	0.338664	0.281568	-0.465232	0.127492	0.531573	0.0752939	3
DRC1	cyan	0.679816	0.0150072	-0.141813	0.660197	-0.492223	0.104036	-0.263769	0.407449	-0.802281	0.00168947	0.365397	0.242815	-0.0867879	0.788551	-0.58764	0.0445064	0.666102	0.0180328	0.53052	0.075983	0.848128	0.000490259	0.0303208	0.925474	-0.574202	0.0508794	-0.283737	0.371468	-0.12068	0.708705	-0.0990596	0.759382	-0.86684	0.000262554	0.442974	0.149242	-0.659273	0.0196959	0.423136	0.170515	3
E030013I19RIK	cyan	0.558627	0.0590369	-0.0393022	0.903479	-0.258296	0.417606	-0.29748	0.347705	-0.779867	0.00277539	0.328351	0.297403	0.0858681	0.790748	-0.547443	0.0654277	0.49893	0.0986905	0.392592	0.206822	0.89507	8.3799e-05	-0.0818212	0.80043	-0.508529	0.0913635	-0.128993	0.689494	-0.00944567	0.976758	0.341788	0.276867	-0.737392	0.00620331	0.399496	0.198235	-0.471752	0.121537	0.52277	0.0811843	3
EFCAB10	cyan	0.775306	0.00304963	-0.408338	0.187563	-0.613652	0.0338098	-0.435711	0.156822	-0.831482	0.000800643	0.608937	0.0355952	-0.217341	0.497424	-0.773949	0.00313512	0.60032	0.0390309	0.704285	0.0105605	0.864709	0.000283182	-0.0203549	0.949935	-0.722748	0.00791886	-0.00932406	0.977057	-0.104698	0.746074	-0.0109914	0.972955	-0.738266	0.00611065	0.495706	0.101237	-0.54938	0.0642881	0.507406	0.0922015	3
ESPN	cyan	0.740903	0.00583727	-0.271134	0.39398	-0.527372	0.0780672	-0.464473	0.128197	-0.887144	0.000118953	0.475061	0.118585	-0.201884	0.529203	-0.579776	0.048163	0.694872	0.0121353	0.515295	0.0864258	0.901929	6.048e-05	0.141564	0.660763	-0.534497	0.0734043	-0.0712561	0.825825	-0.120605	0.708881	0.193684	0.546406	-0.723124	0.00787083	0.318635	0.312769	-0.44678	0.145365	0.387074	0.213846	3
ESR1	cyan	0.804442	0.00160537	-0.41861	0.175622	-0.69113	0.0128074	-0.703816	0.0106352	-0.954443	1.43146e-06	0.479481	0.114718	-0.437843	0.154572	-0.52733	0.0780954	0.681138	0.0147368	0.397044	0.201259	0.930909	1.10329e-05	0.427185	0.166027	-0.403478	0.193384	0.0323343	0.920538	0.0564292	0.861719	0.072623	0.82253	-0.65967	0.0195961	0.0590434	0.855371	-0.240521	0.451438	0.464865	0.127832	3
F730043M19RIK	cyan	0.574909	0.0505291	-0.0198283	0.951229	-0.284893	0.369437	-0.266709	0.402046	-0.805874	0.00155141	0.331435	0.292616	0.0897526	0.78148	-0.553025	0.0621812	0.574988	0.0504898	0.407061	0.189083	0.91015	3.95967e-05	-0.0899671	0.780969	-0.531378	0.0754215	-0.219802	0.492445	0.00825285	0.979692	0.359606	0.250927	-0.799718	0.00179354	0.417495	0.176895	-0.567091	0.0544988	0.565176	0.0555035	3
FAM169B	cyan	0.601587	0.0385116	-0.11466	0.722718	-0.46846	0.12452	-0.350455	0.264065	-0.825904	0.00093291	0.393687	0.205445	-0.138021	0.668819	-0.536988	0.0718203	0.522032	0.0816916	0.42716	0.166055	0.893495	9.00326e-05	0.0378228	0.907098	-0.483366	0.111387	-0.205992	0.520674	0.0922929	0.775433	0.10009	0.756945	-0.826316	0.000922598	0.30628	0.332929	-0.519625	0.0833621	0.605162	0.0370724	3
FBXW9	cyan	0.717291	0.00864118	-0.240976	0.450556	-0.407164	0.188959	-0.317242	0.315007	-0.811723	0.00134544	0.48841	0.10716	0.0533554	0.869193	-0.771458	0.00329667	0.637082	0.025876	0.642099	0.0243704	0.895491	8.21935e-05	-0.160894	0.617401	-0.753438	0.00466182	-0.0675294	0.834821	-0.184766	0.565373	0.222157	0.4877	-0.759856	0.00413426	0.600086	0.0391272	-0.616327	0.0328256	0.469831	0.123271	3
FOXI1	cyan	0.739318	0.00600047	-0.481631	0.112867	-0.5304	0.0760618	-0.482883	0.111798	-0.779657	0.00278759	0.523334	0.0807979	-0.192863	0.54814	-0.604355	0.037394	0.542375	0.0684753	0.49949	0.0982523	0.734994	0.00646299	0.205076	0.522571	-0.534836	0.0731871	0.154964	0.630592	-0.0740992	0.818975	0.113141	0.726264	-0.582559	0.0468454	0.299261	0.344687	-0.248237	0.436594	0.378261	0.225358	3
GLDN	cyan	0.803009	0.00166075	-0.483053	0.111654	-0.647826	0.0227307	-0.736344	0.00631579	-0.974665	7.87793e-08	0.580349	0.0478897	-0.386771	0.214235	-0.593769	0.041796	0.613697	0.033793	0.435403	0.157148	0.950484	2.15673e-06	0.346098	0.270457	-0.462167	0.130355	0.179864	0.575912	0.0910388	0.778417	0.277162	0.383128	-0.606494	0.0365466	0.10716	0.740282	-0.161423	0.61623	0.546427	0.066031	3
GM11266	cyan	0.704215	0.0105716	-0.196962	0.539502	-0.262018	0.410685	-0.319326	0.311662	-0.775807	0.00301856	0.259626	0.415127	0.0906109	0.779435	-0.463639	0.128975	0.711327	0.00948584	0.345047	0.272013	0.79902	0.0018227	0.196889	0.539655	-0.44163	0.150626	-0.137643	0.669682	-0.119984	0.710321	0.230347	0.471367	-0.672876	0.0164874	0.357011	0.254613	-0.417592	0.176783	0.318182	0.313496	3
GM11728	cyan	0.523148	0.080925	0.0491738	0.879376	-0.297587	0.347523	-0.191274	0.551506	-0.708728	0.00987252	0.214807	0.502574	0.0667052	0.836813	-0.435479	0.157067	0.622524	0.0306251	0.37259	0.232958	0.785885	0.00244272	-0.0225524	0.944538	-0.430423	0.162491	-0.297838	0.347097	-0.218949	0.494167	0.316565	0.316099	-0.767667	0.00355467	0.357582	0.253799	-0.553139	0.062116	0.26069	0.413149	3
GM13841	cyan	0.524169	0.0802278	-0.243015	0.446613	-0.254267	0.425161	-0.30079	0.342106	-0.649549	0.0222534	0.543561	0.0677531	0.0659287	0.83869	-0.642748	0.0241805	0.341072	0.277941	0.554544	0.0613174	0.732377	0.00675574	-0.247477	0.438045	-0.613627	0.0338188	0.164974	0.608385	-0.13507	0.675555	0.674804	0.0160658	-0.521962	0.0817398	0.483595	0.111194	-0.322411	0.306746	0.416421	0.178126	3
GM32834	cyan	0.815895	0.00121186	-0.606468	0.0365566	-0.526047	0.0789561	-0.61599	0.0329483	-0.80626	0.00153711	0.623753	0.0302017	-0.22282	0.48637	-0.706858	0.0101579	0.557769	0.0595109	0.5703	0.052844	0.789275	0.00226927	0.17479	0.5869	-0.620426	0.031358	0.3113	0.324654	-0.076898	0.812243	0.256666	0.420654	-0.459035	0.133325	0.33121	0.292964	-0.189156	0.556003	0.40188	0.195322	3
GM32913	cyan	0.705008	0.0104463	-0.134952	0.675824	-0.42381	0.169763	-0.369871	0.236656	-0.871408	0.000222275	0.348367	0.267117	-0.0205788	0.949385	-0.580619	0.0477612	0.694184	0.012257	0.462592	0.129956	0.939584	5.72471e-06	0.0744358	0.818165	-0.535911	0.0725025	-0.181144	0.573152	-0.155198	0.63007	0.263576	0.407805	-0.825592	0.000940768	0.384017	0.217798	-0.527554	0.0779457	0.39562	0.203029	3
GM3488	cyan	0.675998	0.0158089	-0.321148	0.308754	-0.540677	0.0695175	-0.456845	0.135428	-0.832027	0.000788536	0.544806	0.0670012	-0.215016	0.502149	-0.627019	0.0290969	0.611571	0.0345895	0.538243	0.0710308	0.825004	0.00095573	0.0429741	0.894503	-0.584991	0.0457156	0.024559	0.93961	-0.0543583	0.866753	0.182284	0.570699	-0.629985	0.0281191	0.329873	0.295035	-0.410557	0.184942	0.464622	0.128058	3
GM38325	cyan	0.577002	0.0495019	-0.1084	0.737371	-0.393725	0.205398	-0.335296	0.286685	-0.664931	0.0183105	0.205312	0.522082	-0.113294	0.725908	-0.435076	0.157495	0.541322	0.0691201	0.328941	0.296485	0.748355	0.00511454	0.153064	0.63484	-0.372983	0.232427	-0.233238	0.465662	-0.0350006	0.914006	-0.0759336	0.814561	-0.668001	0.0175893	0.239662	0.453104	-0.453507	0.138672	0.354936	0.257583	3
GM38901	cyan	0.670148	0.0170975	-0.403158	0.193772	-0.57826	0.0488916	-0.629115	0.0284035	-0.754602	0.00456256	0.444404	0.147778	-0.422049	0.171733	-0.430258	0.16267	0.503822	0.0949091	0.345986	0.270623	0.74647	0.00529058	0.355622	0.256599	-0.325229	0.302294	0.114488	0.723117	0.0210621	0.948198	0.225249	0.481504	-0.477848	0.116137	0.00734493	0.981926	-0.127204	0.693615	0.317159	0.315141	3
GM44800	cyan	0.753077	0.0046929	-0.45429	0.137907	-0.579907	0.0481003	-0.56708	0.0545044	-0.832793	0.000771778	0.520611	0.0826753	-0.264193	0.406669	-0.614332	0.0335575	0.632779	0.0272199	0.516756	0.0853834	0.794738	0.00200972	0.226776	0.478457	-0.523866	0.0804343	0.145817	0.651133	-0.138591	0.667521	0.0544926	0.866427	-0.541438	0.0690488	0.270752	0.394672	-0.244078	0.444564	0.338181	0.282299	3
GM44916	cyan	0.595876	0.040892	-0.228674	0.474683	-0.442356	0.149878	-0.499702	0.0980865	-0.724466	0.0077011	0.337326	0.283594	-0.196762	0.539922	-0.454295	0.137902	0.556045	0.060472	0.334519	0.287874	0.765641	0.00369864	0.186863	0.560889	-0.366346	0.241501	-0.00903724	0.977762	-0.0718499	0.824393	0.354007	0.258919	-0.52644	0.0786916	0.133971	0.678069	-0.254094	0.425487	0.315049	0.318549	3
GM48551	cyan	0.671537	0.0167849	-0.178365	0.579149	-0.199821	0.53351	-0.294974	0.351976	-0.737727	0.00616763	0.2234	0.485206	0.149199	0.643513	-0.425298	0.168109	0.712234	0.0093536	0.301771	0.340456	0.757619	0.00431275	0.194498	0.544688	-0.406217	0.19009	-0.134609	0.676608	-0.132125	0.6823	0.347967	0.267705	-0.625753	0.0295217	0.343449	0.274387	-0.384417	0.217278	0.288945	0.362366	3
GM5796	cyan	0.705958	0.0102974	-0.241701	0.449151	-0.429272	0.163743	-0.464693	0.127993	-0.853466	0.000413824	0.382666	0.219557	-0.15047	0.640657	-0.48301	0.11169	0.692701	0.0125221	0.398518	0.199438	0.860357	0.000329232	0.226928	0.478156	-0.428464	0.164625	-0.0708212	0.826874	-0.0676561	0.834514	0.153864	0.63305	-0.639827	0.0250441	0.254092	0.42549	-0.357644	0.253711	0.37529	0.229321	3
GMIP	cyan	0.743152	0.0056116	-0.214446	0.503309	-0.423604	0.169993	-0.395745	0.202874	-0.873049	0.000209055	0.363237	0.245823	-0.0415058	0.898091	-0.567533	0.0542686	0.676163	0.0157736	0.445906	0.146249	0.921189	2.09547e-05	0.157325	0.625329	-0.512227	0.0886418	-0.146836	0.648835	-0.0740524	0.819087	0.155154	0.630169	-0.804149	0.00161658	0.36831	0.238794	-0.478922	0.115202	0.449046	0.143088	3
GSR	cyan	0.6426	0.0242238	-0.183176	0.568783	-0.282017	0.374499	-0.33347	0.289482	-0.805214	0.00157612	0.470974	0.122238	0.100699	0.755506	-0.65484	0.0208335	0.541905	0.0687625	0.52663	0.0785645	0.89897	6.98114e-05	-0.135569	0.674415	-0.623811	0.0301818	-0.00219445	0.9946	-0.111795	0.729412	0.566862	0.0546182	-0.698276	0.0115471	0.499842	0.0979776	-0.457778	0.134529	0.48754	0.107882	3
GSTM1	cyan	0.817636	0.00115924	-0.524395	0.0800744	-0.76981	0.00340703	-0.592344	0.0424154	-0.91269	3.44589e-05	0.732357	0.00675795	-0.422673	0.171033	-0.776081	0.00300165	0.571231	0.0523703	0.722506	0.00794997	0.895274	8.30183e-05	0.0866507	0.788878	-0.701204	0.0110582	0.162553	0.61373	-0.118155	0.714572	0.0790713	0.807024	-0.702553	0.0108382	0.355444	0.256853	-0.388234	0.212357	0.450114	0.142023	3
HAUS4	cyan	0.815702	0.00121779	-0.620172	0.0314474	-0.583705	0.0463108	-0.620202	0.031437	-0.8536	0.000412035	0.741831	0.00574338	-0.286446	0.366719	-0.755435	0.00449248	0.544182	0.0673773	0.671457	0.0168027	0.822876	0.00101142	0.0965264	0.765381	-0.677194	0.0155543	0.345653	0.271115	-0.0980657	0.761734	0.260987	0.412596	-0.481706	0.112803	0.382545	0.219716	-0.213548	0.505142	0.43674	0.155733	3
HMCN2	cyan	0.691946	0.0126585	-0.280642	0.376932	-0.467807	0.125117	-0.524967	0.0796855	-0.809954	0.00140536	0.321719	0.307846	-0.246424	0.44006	-0.413867	0.181074	0.68467	0.0140318	0.290031	0.360483	0.801559	0.00171827	0.354406	0.258344	-0.342262	0.276158	-0.0910294	0.778439	0.0790961	0.806964	0.0125146	0.969209	-0.566917	0.0545897	0.109743	0.734219	-0.306578	0.332434	0.425237	0.168176	3
HTR1A	cyan	0.779557	0.00279338	-0.47425	0.119305	-0.561006	0.0577355	-0.68069	0.0148281	-0.827178	0.0009013	0.402442	0.194639	-0.343891	0.27373	-0.476964	0.116909	0.620747	0.0312449	0.322101	0.307238	0.816407	0.00119619	0.470354	0.122798	-0.337749	0.282953	0.0661651	0.838119	0.11804	0.714841	0.0656313	0.839409	-0.519563	0.083406	0.0552842	0.864502	-0.157286	0.625416	0.467959	0.124979	3
IFI202B	cyan	0.501441	0.0967369	-0.0140246	0.965495	-0.263896	0.407216	-0.270094	0.395868	-0.694308	0.012235	0.275399	0.386285	0.0597848	0.853572	-0.508688	0.0912451	0.498798	0.0987936	0.360749	0.249314	0.805709	0.00155758	-0.0936998	0.772089	-0.480264	0.114041	-0.162151	0.614618	-0.0369419	0.909253	0.303178	0.338099	-0.665699	0.0181281	0.353908	0.259062	-0.482365	0.112239	0.447126	0.145016	3
IFITM2	cyan	0.686332	0.013709	-0.184298	0.566377	-0.570074	0.0529592	-0.371345	0.234647	-0.821104	0.00105969	0.385865	0.215403	-0.22535	0.481303	-0.548915	0.0645605	0.664826	0.0183356	0.490746	0.105239	0.85234	0.000429116	0.123626	0.701879	-0.51558	0.0862215	-0.230796	0.470478	-0.0877132	0.786342	-0.0492578	0.879171	-0.809868	0.00140833	0.307626	0.330699	-0.569886	0.0530554	0.395883	0.202702	3
IFT81	cyan	0.786241	0.00242407	-0.248208	0.436648	-0.532117	0.0749398	-0.390328	0.209687	-0.887751	0.000115915	0.401416	0.195886	-0.0816864	0.800753	-0.658488	0.019894	0.763064	0.00388814	0.543013	0.0680861	0.921321	2.07843e-05	0.108772	0.736498	-0.618806	0.0319321	-0.176006	0.584259	-0.177602	0.580799	0.0705477	0.827534	-0.847064	0.000506717	0.428355	0.164744	-0.58835	0.0441864	0.397128	0.201156	3
IRF1	cyan	0.539259	0.0703966	-0.176501	0.583187	-0.362943	0.246233	-0.523556	0.0806459	-0.8251	0.000953277	0.347918	0.267776	-0.148464	0.645167	-0.38381	0.218067	0.449439	0.142696	0.186414	0.561848	0.842204	0.000587437	0.234618	0.462951	-0.280363	0.377427	0.0535002	0.868841	0.205621	0.521442	0.400926	0.196485	-0.568802	0.0536121	0.0431735	0.894016	-0.124705	0.699384	0.572723	0.0516176	3
KANK4OS	cyan	0.856588	0.00037363	-0.515504	0.0862763	-0.690576	0.0129092	-0.618688	0.0319742	-0.944712	3.70652e-06	0.632939	0.0271692	-0.317101	0.315234	-0.722302	0.00797613	0.722617	0.00793569	0.628682	0.0285457	0.897288	7.55984e-05	0.200503	0.532084	-0.647604	0.0227926	0.168311	0.601049	-0.203594	0.525645	0.175673	0.584981	-0.645661	0.0233407	0.322005	0.30739	-0.324844	0.3029	0.340123	0.279367	3
KRT2	cyan	0.670397	0.0170411	-0.231185	0.469711	-0.442574	0.149653	-0.447163	0.144978	-0.852044	0.000433207	0.446942	0.145201	-0.112761	0.727154	-0.619593	0.0316524	0.548486	0.0648124	0.453501	0.138679	0.923269	1.83967e-05	0.0462691	0.886459	-0.547414	0.0654448	-0.072503	0.822819	0.119364	0.711761	0.123505	0.702158	-0.72341	0.00783447	0.343605	0.274154	-0.453715	0.138469	0.657131	0.0202398	3
LRRFIP2	cyan	0.767563	0.00356195	-0.412034	0.183211	-0.536073	0.0723992	-0.558584	0.0590605	-0.872898	0.000210247	0.547625	0.0653197	-0.235962	0.460317	-0.670123	0.0171032	0.591872	0.0426221	0.537223	0.071672	0.894283	8.68714e-05	0.137583	0.669818	-0.589936	0.043477	0.0932565	0.773142	0.0203765	0.949882	0.004499	0.988929	-0.611539	0.0346016	0.336566	0.284748	-0.351411	0.262675	0.534182	0.0736066	3
MARCKSL1	cyan	0.771515	0.0032929	-0.448926	0.143208	-0.495206	0.101635	-0.542617	0.0683272	-0.899588	6.7776e-05	0.653024	0.0213133	-0.108979	0.736012	-0.810395	0.00139022	0.549613	0.064152	0.632739	0.0272326	0.93485	8.28068e-06	-0.0404797	0.900599	-0.734402	0.00652841	0.219066	0.493931	-0.0290679	0.928546	0.268371	0.399006	-0.62111	0.0311175	0.474901	0.118727	-0.354193	0.258651	0.599317	0.0394455	3
MCM6	cyan	0.613676	0.0338009	-0.17965	0.576372	-0.437207	0.155241	-0.389464	0.210785	-0.794919	0.00200156	0.475305	0.11837	-0.137037	0.671062	-0.572013	0.0519749	0.482895	0.111788	0.491832	0.104354	0.878077	0.000172313	-0.0270424	0.933515	-0.523582	0.0806285	-0.0675549	0.834759	-0.0203013	0.950067	0.414128	0.180772	-0.731003	0.00691327	0.328929	0.296504	-0.443151	0.149059	0.492107	0.104131	3
MET	cyan	0.762252	0.00394938	-0.262488	0.409816	-0.365683	0.242419	-0.448949	0.143185	-0.876829	0.000180922	0.411643	0.183667	0.028064	0.931009	-0.642803	0.0241643	0.706782	0.0101695	0.487353	0.108037	0.938985	6.00804e-06	0.0788082	0.807655	-0.584671	0.0458631	-0.0219974	0.945901	-0.149177	0.643562	0.374347	0.230587	-0.694157	0.0122618	0.425442	0.16795	-0.429063	0.163971	0.417766	0.176585	3
MOXD1	cyan	0.636424	0.0260784	-0.224005	0.483993	-0.538692	0.0707503	-0.496572	0.100548	-0.845601	0.000530053	0.446179	0.145973	-0.31035	0.326212	-0.481606	0.112888	0.538221	0.0710447	0.396538	0.201887	0.871916	0.000218113	0.185662	0.563456	-0.408626	0.187222	-0.0793636	0.806322	0.103571	0.748729	0.108187	0.737869	-0.687008	0.0135792	0.159747	0.619945	-0.359103	0.251639	0.527	0.0783165	3
MUSTN1	cyan	0.657573	0.0201267	-0.434482	0.158128	-0.703406	0.0107008	-0.623216	0.0303861	-0.8222	0.00102963	0.633032	0.0271395	-0.485454	0.109624	-0.611791	0.0345064	0.425141	0.168284	0.527582	0.0779272	0.806983	0.00151062	0.144599	0.653887	-0.514505	0.0869929	0.202437	0.528052	0.033507	0.917665	0.0659153	0.838723	-0.548312	0.0649145	0.144865	0.653285	-0.210419	0.511548	0.463515	0.12909	3
MYBPC1	cyan	0.538984	0.0705682	-0.0232378	0.942854	-0.269226	0.397448	-0.364022	0.244727	-0.790271	0.00222014	0.265893	0.403541	0.00962421	0.976318	-0.441709	0.150545	0.515805	0.0860611	0.2585	0.417225	0.894458	8.61795e-05	0.0574274	0.859294	-0.382063	0.220347	-0.180664	0.574186	0.148956	0.644059	0.348116	0.267486	-0.706479	0.0102165	0.235002	0.462198	-0.412069	0.183169	0.599969	0.0391758	3
MYH7	cyan	0.725414	0.00758293	-0.371691	0.234177	-0.579252	0.0484136	-0.462174	0.130349	-0.875357	0.000191501	0.648154	0.0226392	-0.188589	0.55721	-0.789142	0.00227589	0.488353	0.107207	0.660229	0.0194564	0.928187	1.3322e-05	-0.083187	0.797159	-0.723879	0.00777502	0.0655832	0.839526	0.0237267	0.941654	0.149664	0.642466	-0.762064	0.00396364	0.46578	0.126984	-0.484195	0.110685	0.654658	0.0208814	3
MYO1H	cyan	0.83356	0.000755274	-0.421259	0.172622	-0.736809	0.00626567	-0.562485	0.0569367	-0.91231	3.51919e-05	0.558231	0.0592552	-0.395006	0.203795	-0.646715	0.0230422	0.699814	0.0112884	0.599836	0.0392306	0.905359	5.09181e-05	0.239801	0.452834	-0.572361	0.0517999	-0.0457762	0.887662	-0.124372	0.700153	0.0578146	0.858354	-0.774629	0.00309207	0.268701	0.398404	-0.453652	0.138531	0.382036	0.220382	3
NECTIN1	cyan	0.679013	0.0151732	-0.188707	0.55696	-0.293819	0.353954	-0.470066	0.123059	-0.855002	0.000393647	0.294327	0.353083	0.0184127	0.954708	-0.488757	0.106873	0.653997	0.0210552	0.279247	0.379411	0.911924	3.59506e-05	0.205136	0.522447	-0.409682	0.185973	-0.0758381	0.814791	0.0835693	0.796244	0.325849	0.30132	-0.644046	0.0238036	0.248835	0.435454	-0.331252	0.2929	0.544428	0.0672288	3
NEK3	cyan	0.807443	0.00149394	-0.425604	0.16777	-0.732448	0.00674757	-0.646426	0.0231237	-0.891934	9.65678e-05	0.447087	0.145055	-0.463896	0.128735	-0.49951	0.0982369	0.752461	0.00474642	0.432313	0.160451	0.841824	0.000594143	0.448685	0.143449	-0.397191	0.201078	-0.0372785	0.90843	-0.0812035	0.80191	0.00478842	0.988216	-0.648453	0.0225561	0.0706433	0.827303	-0.297905	0.346984	0.305257	0.334629	3
NEUROG2	cyan	0.607235	0.0362559	-0.287493	0.364891	-0.332213	0.291416	-0.530546	0.0759655	-0.80799	0.00147428	0.500151	0.0977369	-0.0845324	0.79394	-0.554805	0.0611698	0.50147	0.0967148	0.403928	0.192841	0.839969	0.000627742	0.0428676	0.894764	-0.479298	0.114876	0.213871	0.504484	-0.0341906	0.91599	0.58535	0.04555	-0.453665	0.138518	0.255705	0.422457	-0.159101	0.62138	0.437253	0.155192	3
NR2F1	cyan	0.580177	0.0479713	-0.0633822	0.844853	-0.291503	0.357937	-0.151501	0.638343	-0.735576	0.00639926	0.41628	0.178287	0.164164	0.610172	-0.709584	0.00974379	0.522945	0.0810639	0.601769	0.0384374	0.851983	0.000434053	-0.305275	0.334598	-0.723802	0.00778479	-0.163935	0.610678	-0.166702	0.604583	0.202788	0.527321	-0.809712	0.00141372	0.64953	0.0222588	-0.683002	0.0143616	0.484457	0.110464	3
NXPH2	cyan	0.811531	0.00135182	-0.549295	0.0643379	-0.706066	0.0102806	-0.739398	0.00599218	-0.958157	9.41545e-07	0.676734	0.0156519	-0.430277	0.162651	-0.702867	0.0107875	0.574664	0.0506504	0.54831	0.0649159	0.934154	8.72252e-06	0.236231	0.459791	-0.581316	0.0474307	0.252535	0.428429	0.0735223	0.820364	0.141671	0.660519	-0.574379	0.0507916	0.192599	0.548698	-0.204142	0.524508	0.573975	0.0509924	3
OLAH	cyan	0.596253	0.0407319	-0.222297	0.487419	-0.40604	0.190302	-0.466958	0.125897	-0.828118	0.000878539	0.507411	0.0921975	-0.091791	0.776627	-0.632639	0.0272644	0.480321	0.113992	0.463553	0.129055	0.89706	7.64138e-05	-0.0603644	0.852166	-0.558937	0.0588662	0.0648647	0.841264	0.0562047	0.862265	0.415888	0.178739	-0.620017	0.031502	0.330347	0.2943	-0.34842	0.267039	0.60806	0.0359348	3
OLFM4	cyan	0.691731	0.0126977	-0.204403	0.523966	-0.459281	0.13309	-0.371294	0.234717	-0.806043	0.00154516	0.413841	0.181105	-0.0716922	0.824773	-0.648813	0.0224563	0.572206	0.0518775	0.530497	0.0759981	0.901162	6.28e-05	-0.00199825	0.995082	-0.592476	0.0423578	-0.136428	0.672453	-0.0803791	0.803886	0.163086	0.612552	-0.797745	0.00187691	0.42494	0.168506	-0.543626	0.0677141	0.483471	0.111298	3
OSCAR	cyan	0.732401	0.006753	-0.268991	0.397875	-0.348484	0.266946	-0.393386	0.205823	-0.703255	0.010725	0.224749	0.482504	-0.0453477	0.888708	-0.456163	0.136087	0.67851	0.0152781	0.367453	0.239973	0.741471	0.00577971	0.291694	0.357609	-0.402492	0.194579	-0.0957241	0.767283	-0.225904	0.480197	0.0127462	0.968639	-0.592672	0.0422723	0.295428	0.351201	-0.35341	0.25978	0.146742	0.649048	3
P2RX5-TAX1BP3	cyan	0.621063	0.031134	-0.393823	0.205275	-0.360808	0.24923	-0.496757	0.100402	-0.753963	0.00461687	0.548219	0.0649693	-0.0527675	0.870623	-0.648923	0.0224259	0.38562	0.21572	0.450321	0.141817	0.796708	0.00192193	-0.00545552	0.986575	-0.553322	0.0620114	0.229079	0.47388	0.114407	0.723308	0.472684	0.120701	-0.500346	0.0975854	0.330309	0.294359	-0.200059	0.533013	0.631737	0.0275527	3
PARD6G	cyan	0.788414	0.00231239	-0.424311	0.169205	-0.582061	0.0470792	-0.605329	0.0370065	-0.921369	2.07221e-05	0.51336	0.0878193	-0.259617	0.415144	-0.579644	0.0482259	0.648051	0.0226678	0.443249	0.148959	0.900234	6.56972e-05	0.296508	0.349359	-0.479595	0.114619	0.0811119	0.802129	-0.00217764	0.994641	0.311987	0.323531	-0.668311	0.0175178	0.192187	0.549572	-0.257072	0.419893	0.469836	0.123268	3
PDE9A	cyan	0.71196	0.00939332	-0.393774	0.205337	-0.356779	0.254945	-0.559248	0.0586954	-0.808604	0.00145247	0.393407	0.205797	-0.121422	0.706984	-0.443496	0.148706	0.610034	0.0351738	0.290881	0.359012	0.778072	0.00288094	0.344867	0.272279	-0.359084	0.251666	0.149482	0.642875	0.0239576	0.941087	0.335682	0.286096	-0.460731	0.131712	0.149382	0.6431	-0.107427	0.739655	0.382063	0.220347	3
PDZD3	cyan	0.56526	0.0554588	-0.112752	0.727173	-0.208053	0.516417	-0.219983	0.492079	-0.724401	0.00770927	0.454793	0.137417	0.182077	0.571144	-0.660745	0.0193282	0.462924	0.129645	0.538792	0.070688	0.846913	0.000509085	-0.276781	0.383808	-0.658281	0.0199463	-0.0487493	0.88041	-0.0901285	0.780584	0.586638	0.0449608	-0.704427	0.0105381	0.570745	0.0526172	-0.534418	0.0734551	0.520214	0.0829515	3
PFKFB4	cyan	0.694105	0.012271	-0.187499	0.559533	-0.434331	0.158289	-0.443495	0.148707	-0.870802	0.000227322	0.315933	0.317119	-0.11806	0.714793	-0.473547	0.11993	0.688994	0.0132032	0.345038	0.272025	0.888273	0.000113344	0.251613	0.430175	-0.40697	0.189191	-0.146944	0.648591	-0.00296705	0.992698	0.0523917	0.871538	-0.721618	0.00806459	0.23822	0.455909	-0.395001	0.2038	0.448563	0.143572	3
PLAGL1	cyan	0.885237	0.000128924	-0.509913	0.0903384	-0.690777	0.0128721	-0.726246	0.00748025	-0.958012	9.5777e-07	0.497125	0.100111	-0.422146	0.171624	-0.553716	0.0617868	0.75091	0.00488301	0.442569	0.149658	0.914458	3.12032e-05	0.4825	0.112124	-0.435105	0.157465	0.0872198	0.78752	-0.051517	0.873667	0.0730003	0.821621	-0.622858	0.0305097	0.102163	0.75205	-0.217622	0.496855	0.354969	0.257535	3
PPP1R17	cyan	0.898464	7.15152e-05	-0.52392	0.0803977	-0.740838	0.0058439	-0.663096	0.0187516	-0.95724	1.04774e-06	0.581932	0.0471402	-0.380635	0.22222	-0.693873	0.0123123	0.735804	0.00637443	0.586244	0.0451408	0.931456	1.06127e-05	0.308598	0.329094	-0.595102	0.0412224	0.0858277	0.790844	-0.12999	0.687202	0.103898	0.747959	-0.707411	0.0100729	0.251999	0.429444	-0.348693	0.266639	0.381582	0.220977	3
PRR33	cyan	0.647676	0.0227726	-0.299479	0.344318	-0.363477	0.245488	-0.466996	0.125862	-0.795468	0.00197687	0.489995	0.105854	-0.0255741	0.937119	-0.672556	0.0165581	0.514892	0.086715	0.466113	0.126676	0.864564	0.000284634	-0.0426599	0.895271	-0.604051	0.0375154	0.0925182	0.774897	0.0657924	0.83902	0.372643	0.232886	-0.571366	0.0523021	0.380008	0.223046	-0.358794	0.252078	0.613215	0.0339724	3
PSPC1	cyan	0.703365	0.0107074	-0.183578	0.56792	-0.474648	0.118951	-0.285761	0.367916	-0.817038	0.0011771	0.422655	0.171054	-0.00913114	0.977531	-0.677172	0.015559	0.664428	0.0184306	0.60945	0.0353978	0.865097	0.000279338	-0.054548	0.866292	-0.660987	0.0192683	-0.129005	0.689466	-0.322964	0.305869	0.142275	0.659149	-0.830755	0.000817001	0.52302	0.0810127	-0.589759	0.0435559	0.282005	0.374521	3
RAD51	cyan	0.51116	0.0894212	-0.189725	0.554793	-0.270221	0.395637	-0.300654	0.342335	-0.708778	0.00986488	0.559032	0.0588138	0.0422814	0.896196	-0.654616	0.0208924	0.300147	0.34319	0.535759	0.0725986	0.810051	0.00140203	-0.27454	0.387829	-0.625606	0.0295714	0.112462	0.727851	0.0228765	0.943742	0.566146	0.0549929	-0.610621	0.0349498	0.476916	0.116952	-0.379547	0.223654	0.592212	0.0424731	3
RENBP	cyan	0.761687	0.0039924	-0.615576	0.0330996	-0.658851	0.0198022	-0.662233	0.0189618	-0.849166	0.000474597	0.802675	0.00167386	-0.376248	0.228039	-0.796834	0.00191642	0.393121	0.206157	0.687505	0.0134843	0.854756	0.000396832	0.0273965	0.932646	-0.684599	0.0140458	0.373525	0.231695	0.0267754	0.93417	0.299239	0.344724	-0.520532	0.0827301	0.336932	0.284193	-0.197108	0.539194	0.584894	0.0457602	3
RHBDF1	cyan	0.69465	0.0121746	-0.277698	0.38217	-0.385065	0.216438	-0.501948	0.0963459	-0.761581	0.00400048	0.20319	0.526486	-0.166515	0.604994	-0.327019	0.299484	0.640304	0.0249014	0.186522	0.561618	0.760309	0.00409883	0.481411	0.113055	-0.23072	0.470629	-0.105171	0.74496	0.0830615	0.79746	-0.0135467	0.966671	-0.570829	0.0525745	0.0660469	0.838404	-0.217052	0.49801	0.369193	0.237583	3
RSPO3	cyan	0.517514	0.0848463	-0.106195	0.74255	-0.346787	0.26944	-0.291276	0.35833	-0.763469	0.00385789	0.472973	0.120442	0.0190849	0.953056	-0.658103	0.0199916	0.392059	0.207494	0.501733	0.0965116	0.862509	0.000305781	-0.230764	0.470542	-0.622655	0.0305797	-0.0346396	0.91489	0.0492051	0.879299	0.275222	0.386603	-0.721017	0.00814296	0.459161	0.133204	-0.49101	0.105024	0.641886	0.0244331	3
RWDD3	cyan	0.640685	0.0247881	-0.295861	0.350461	-0.509255	0.0908247	-0.427992	0.165141	-0.839399	0.000638351	0.608628	0.0357147	-0.153331	0.634242	-0.709554	0.0097484	0.468497	0.124486	0.57893	0.0485683	0.890847	0.000101329	-0.105967	0.743086	-0.651604	0.021694	0.0295123	0.927456	0.0882904	0.784965	0.305509	0.334209	-0.716568	0.00874051	0.406846	0.189339	-0.459208	0.13316	0.688794	0.0132407	3
SAT2	cyan	0.673179	0.0164205	-0.365984	0.242002	-0.328138	0.297736	-0.50501	0.0940057	-0.8343	0.000739609	0.590024	0.0434377	-0.00829903	0.979578	-0.700031	0.0112521	0.516754	0.0853854	0.519187	0.0836687	0.874885	0.000194992	-0.0700726	0.82868	-0.641143	0.0246522	0.250977	0.431381	-0.0142249	0.965003	0.539094	0.0704994	-0.491517	0.10461	0.418867	0.175329	-0.258031	0.418101	0.550781	0.0634723	3
SCML2	cyan	0.747016	0.00523912	-0.334163	0.288419	-0.555083	0.0610125	-0.591459	0.0428036	-0.840243	0.000622679	0.355162	0.257258	-0.354593	0.258076	-0.381437	0.221167	0.72898	0.0071503	0.331644	0.292293	0.807348	0.00149736	0.460355	0.132068	-0.294973	0.351978	-0.0473706	0.883772	-0.0871554	0.787673	0.11716	0.716889	-0.568467	0.0537849	0.0502668	0.876712	-0.230196	0.471666	0.234782	0.462629	3
SERTM1	cyan	0.651369	0.0217573	-0.223306	0.485394	-0.456041	0.136204	-0.287859	0.364254	-0.79135	0.00216784	0.531657	0.0752396	0.00525373	0.987071	-0.780117	0.00276088	0.532351	0.0747881	0.662294	0.018947	0.864269	0.000287594	-0.225578	0.480848	-0.761491	0.00400738	-0.0370223	0.909057	-0.158175	0.623438	0.162537	0.613765	-0.779193	0.00281469	0.589781	0.0435459	-0.600479	0.0389656	0.502712	0.0957578	3
SIAH1	cyan	0.729551	0.00708281	-0.257359	0.419356	-0.572532	0.0517135	-0.421075	0.172829	-0.830674	0.000818836	0.418085	0.17622	-0.167986	0.601762	-0.638122	0.0255586	0.670931	0.0169206	0.545703	0.0664631	0.868133	0.000250616	0.0963784	0.765732	-0.580324	0.0479015	-0.109867	0.733928	-0.211426	0.509483	0.0823417	0.799183	-0.774447	0.00310355	0.365137	0.243176	-0.506039	0.0932275	0.328694	0.296869	3
SLC27A3	cyan	0.840232	0.000622881	-0.62983	0.0281696	-0.626388	0.029308	-0.640522	0.0248366	-0.899124	6.93018e-05	0.756915	0.0043701	-0.28593	0.367621	-0.811547	0.00135129	0.573804	0.0510771	0.683293	0.0143037	0.874052	0.000201273	0.084378	0.79431	-0.721278	0.00810887	0.305236	0.334664	-0.0133739	0.967095	0.205775	0.521124	-0.540984	0.0693287	0.402227	0.194901	-0.275988	0.385229	0.571556	0.0522059	3
SLC7A3	cyan	0.762962	0.00389583	-0.292073	0.356956	-0.440705	0.151584	-0.447722	0.144416	-0.876035	0.000186572	0.425503	0.167882	-0.042462	0.895754	-0.654249	0.0209887	0.645008	0.023527	0.48539	0.109678	0.930188	1.16061e-05	0.10828	0.737652	-0.586642	0.0449593	-0.0478802	0.882529	-0.0356838	0.912333	0.168732	0.600125	-0.753701	0.00463926	0.400005	0.197611	-0.45315	0.139023	0.519667	0.0833329	3
SMPD2	cyan	0.774614	0.00309299	-0.725273	0.0076004	-0.715062	0.00895002	-0.754203	0.00459643	-0.865472	0.000275657	0.852128	0.000432043	-0.466163	0.12663	-0.800348	0.0017675	0.373443	0.231806	0.663724	0.0185999	0.818442	0.00113547	0.113271	0.72596	-0.667983	0.0175934	0.508712	0.0912274	0.0949481	0.769125	0.137251	0.670574	-0.41403	0.180886	0.265943	0.40345	-0.0671178	0.835815	0.614814	0.0333797	3
SOX4	cyan	0.759984	0.0041242	-0.596016	0.0408326	-0.518215	0.0843517	-0.714653	0.00900751	-0.880953	0.0001537	0.703095	0.0107508	-0.262514	0.409767	-0.722138	0.00799732	0.454993	0.137222	0.528869	0.0770713	0.871864	0.000218537	0.136789	0.671629	-0.595964	0.0408545	0.422968	0.170703	0.11312	0.726315	0.333071	0.290095	-0.414568	0.180262	0.269574	0.396814	-0.0715095	0.825214	0.623708	0.0302172	3
STXBP6	cyan	0.73303	0.0066817	-0.368419	0.238645	-0.662289	0.0189482	-0.657698	0.0200946	-0.896074	8.00044e-05	0.391993	0.207577	-0.45459	0.137615	-0.40158	0.195687	0.619065	0.0318399	0.280173	0.377764	0.854819	0.000396021	0.514713	0.0868432	-0.27253	0.391453	-0.0358045	0.912038	0.160974	0.617225	-0.0400929	0.901545	-0.652661	0.02141	-0.0425775	0.895472	-0.193492	0.546813	0.48645	0.10879	3
SUPT3H	cyan	0.684531	0.0140591	-0.2667	0.402062	-0.343689	0.27403	-0.283532	0.371828	-0.759999	0.00412307	0.489297	0.106428	0.0935264	0.772501	-0.689081	0.0131868	0.569834	0.0530817	0.593091	0.04209	0.814096	0.00126813	-0.121348	0.707155	-0.680401	0.0148871	0.0134628	0.966877	-0.234547	0.463091	0.484907	0.110085	-0.713342	0.00919393	0.54874	0.0646632	-0.490253	0.105643	0.35814	0.253006	3
TMEFF2	cyan	0.770192	0.00338122	-0.582805	0.0467302	-0.659616	0.0196097	-0.635784	0.0262761	-0.876384	0.00018407	0.786419	0.00241472	-0.318994	0.312194	-0.840915	0.000610421	0.458904	0.13345	0.72039	0.00822527	0.868814	0.000244507	-0.017899	0.95597	-0.745029	0.00542824	0.389057	0.211305	-0.107963	0.738397	0.235139	0.461929	-0.534914	0.0731373	0.401171	0.196186	-0.226838	0.478333	0.488886	0.106767	3
TMEM161B	cyan	0.693013	0.0124658	-0.0932833	0.773078	-0.44412	0.148067	-0.295893	0.350407	-0.768615	0.00348873	0.156195	0.627846	-0.0608413	0.85101	-0.426834	0.166413	0.761991	0.00396921	0.353543	0.259588	0.809923	0.00140644	0.268137	0.399434	-0.385413	0.215987	-0.371277	0.23474	-0.194655	0.544358	-0.0742344	0.818649	-0.837007	0.00068442	0.28597	0.36755	-0.565218	0.0554809	0.237051	0.458188	3
TMEM74B	cyan	0.686389	0.0136979	-0.214424	0.503356	-0.364899	0.243507	-0.279053	0.379755	-0.719531	0.00833897	0.360917	0.249078	0.0180437	0.955615	-0.614726	0.0334121	0.681985	0.0145655	0.522141	0.0816166	0.781834	0.00266309	-0.0174796	0.957001	-0.610321	0.0350641	-0.185461	0.563886	-0.135545	0.674471	0.0814327	0.801361	-0.686177	0.0137389	0.488448	0.107129	-0.60898	0.0355785	0.391834	0.207779	3
TOGARAM2	cyan	0.790741	0.00219724	-0.578064	0.0489862	-0.632273	0.0273812	-0.669708	0.0171976	-0.851787	0.000436792	0.642972	0.0241151	-0.377064	0.22695	-0.657313	0.0201931	0.48543	0.109644	0.530278	0.0761417	0.842347	0.000584916	0.245143	0.442516	-0.537594	0.0714387	0.239427	0.45356	0.0954866	0.767847	0.17918	0.577387	-0.549205	0.0643902	0.2096	0.513232	-0.184574	0.565786	0.55319	0.0620867	3
TRAM1	cyan	0.677878	0.0154104	-0.429319	0.163692	-0.427654	0.165512	-0.497911	0.0994902	-0.78272	0.00261362	0.658049	0.0200053	-0.103992	0.747736	-0.759824	0.00413672	0.382762	0.219432	0.605993	0.0367435	0.856388	0.000376116	-0.114937	0.722071	-0.680538	0.0148591	0.236804	0.458671	0.0422316	0.896317	0.475762	0.117966	-0.563277	0.056512	0.440364	0.151938	-0.307623	0.330705	0.626458	0.0292847	3
TRHR	cyan	0.839581	0.000634952	-0.410554	0.184946	-0.70943	0.00976687	-0.548915	0.0645604	-0.929987	1.177e-05	0.564703	0.0557533	-0.326243	0.300701	-0.707557	0.0100505	0.68103	0.0147588	0.627706	0.0288683	0.944454	3.79218e-06	0.17712	0.581845	-0.626329	0.0293279	-0.0320595	0.921212	-0.120008	0.710266	0.0290066	0.928697	-0.805785	0.00155473	0.342626	0.275614	-0.479606	0.114609	0.441983	0.150261	3
TRMT10A	cyan	0.825841	0.000934493	-0.402913	0.194068	-0.483321	0.111426	-0.577139	0.0494349	-0.86144	0.000317259	0.433496	0.159181	-0.171653	0.593735	-0.598009	0.0399913	0.713421	0.0091825	0.466132	0.126659	0.898173	7.25094e-05	0.268194	0.399329	-0.507381	0.0922197	0.013598	0.966544	-0.0799542	0.804905	0.241507	0.449526	-0.616932	0.0326061	0.284524	0.370085	-0.341256	0.277665	0.395606	0.203045	3
TRMT10B	cyan	0.7855	0.00246302	-0.589691	0.0435858	-0.646941	0.0229788	-0.662831	0.018816	-0.862124	0.000309881	0.690545	0.012915	-0.321111	0.308812	-0.736746	0.00627253	0.556005	0.0604941	0.605797	0.0368209	0.830219	0.000829225	0.142931	0.657661	-0.627417	0.0289643	0.307059	0.331637	-0.0680788	0.833493	0.323153	0.30557	-0.507595	0.0920601	0.285282	0.368755	-0.19243	0.549057	0.464363	0.128299	3
TSGA13	cyan	0.672654	0.0165364	-0.280051	0.377982	-0.480861	0.113527	-0.463676	0.12894	-0.8093	0.00142804	0.499336	0.0983728	-0.142388	0.658894	-0.639579	0.0251185	0.552511	0.062475	0.513541	0.087688	0.876955	0.000180034	0.00681071	0.98324	-0.572624	0.0516676	-0.00651331	0.983972	-0.036456	0.910443	0.437152	0.155298	-0.676783	0.0156416	0.3331	0.29005	-0.420868	0.173062	0.501378	0.0967856	3
VMA21	cyan	0.594526	0.0414698	-0.267296	0.400971	-0.521446	0.0820963	-0.50551	0.0936269	-0.755678	0.00447224	0.421775	0.172041	-0.248552	0.435994	-0.543757	0.0676343	0.439457	0.152882	0.40466	0.191959	0.799251	0.00181299	0.124128	0.700718	-0.440174	0.152135	0.0493965	0.878833	0.00874883	0.978472	0.129585	0.688133	-0.595756	0.0409432	0.185613	0.563561	-0.263661	0.407649	0.446989	0.145154	3
WDR6	cyan	0.721926	0.00802466	-0.344938	0.272175	-0.322897	0.305976	-0.606016	0.0367346	-0.826363	0.000921418	0.303501	0.337558	-0.102897	0.750317	-0.407465	0.188601	0.672742	0.016517	0.227141	0.477731	0.81636	0.00119762	0.413086	0.181982	-0.303403	0.337721	0.12016	0.709912	-0.00878897	0.978373	0.295468	0.351132	-0.431359	0.161478	0.106649	0.741482	-0.0797627	0.805365	0.330812	0.293579	3
XKR8	cyan	0.8323	0.000782537	-0.558701	0.0589958	-0.758825	0.00421575	-0.728534	0.00720342	-0.921625	2.03963e-05	0.583258	0.0465188	-0.490472	0.105463	-0.586875	0.0448533	0.63653	0.0260457	0.49802	0.0994043	0.85539	0.000388676	0.419348	0.174783	-0.456523	0.135739	0.189807	0.554619	-0.068034	0.833602	0.0663663	0.837632	-0.586607	0.0449749	0.0976646	0.762684	-0.150164	0.641343	0.352486	0.261116	3
XLR4B	cyan	0.421426	0.172433	-0.211779	0.508761	-0.310753	0.32555	-0.41945	0.174667	-0.650382	0.0220252	0.545672	0.0664819	-0.176684	0.582789	-0.489757	0.10605	0.208595	0.515301	0.401499	0.195786	0.723018	0.0078843	-0.120059	0.710148	-0.424883	0.16857	0.172512	0.59186	0.178738	0.578343	0.501602	0.0966123	-0.422164	0.171604	0.222457	0.487099	-0.179548	0.576594	0.595906	0.0408794	3
ZFP57	cyan	0.772232	0.00324583	-0.518188	0.0843708	-0.614468	0.0335073	-0.787567	0.00235542	-0.938021	6.48733e-06	0.552025	0.062754	-0.417715	0.176642	-0.539481	0.0702587	0.571457	0.0522559	0.344233	0.273221	0.901348	6.22295e-05	0.416383	0.178169	-0.392328	0.207155	0.236415	0.459431	0.215133	0.501911	0.206637	0.519341	-0.489777	0.106033	0.0155987	0.961625	-0.0589751	0.855537	0.600268	0.0390525	3
ZFP938	cyan	0.710516	0.00960521	-0.206646	0.519322	-0.484757	0.110211	-0.275562	0.385994	-0.787769	0.00234513	0.479601	0.114614	-0.0407209	0.90001	-0.700471	0.0111791	0.659104	0.0197383	0.679244	0.0151253	0.853318	0.000415817	-0.115637	0.720437	-0.6969	0.0117823	-0.140806	0.662483	-0.347426	0.268499	0.255358	0.423108	-0.816592	0.00119058	0.558714	0.0589889	-0.639852	0.0250366	0.270771	0.39464	3
ZNF552	cyan	0.543352	0.0678801	-0.135489	0.674598	-0.182573	0.570079	-0.290006	0.360525	-0.700683	0.011144	0.406155	0.190165	0.173345	0.590044	-0.595132	0.0412095	0.49025	0.105645	0.45964	0.132748	0.791956	0.00213889	-0.184407	0.566142	-0.573877	0.0510411	0.0593095	0.854725	-0.183657	0.567751	0.683471	0.0142684	-0.560074	0.0582429	0.46871	0.124292	-0.367488	0.239925	0.364021	0.244729	3
ZIC5	cyan	0.565188	0.0554969	-0.182025	0.571257	-0.419964	0.174084	-0.432538	0.160208	-0.84004	0.000626427	0.520724	0.0825969	-0.105819	0.743434	-0.619107	0.0318249	0.44592	0.146235	0.461772	0.130728	0.901667	6.12652e-05	-0.0890812	0.78308	-0.557575	0.0596186	0.0449041	0.88979	0.0828366	0.797998	0.391685	0.207967	-0.667373	0.017735	0.325052	0.302572	-0.367958	0.239278	0.634173	0.0267792	3
2310010J17RIK	darkgrey	0.874714	0.000196272	-0.732489	0.00674298	-0.748763	0.00507701	-0.633708	0.0269255	-0.715616	0.00887254	0.576257	0.0498657	-0.457396	0.134897	-0.676448	0.0157127	0.62339	0.0303264	0.635714	0.0262979	0.629377	0.0283176	0.370706	0.235517	-0.578501	0.048775	0.267222	0.401107	-0.261363	0.4119	-0.372218	0.233462	-0.415232	0.179495	0.271394	0.393509	-0.19511	0.543398	0.129107	0.689232	4
2700038G22RIK	darkgrey	0.790869	0.00219105	-0.698032	0.0115885	-0.839068	0.000644576	-0.615281	0.0332079	-0.647917	0.0227053	0.543844	0.0675819	-0.627222	0.0290293	-0.507835	0.0918808	0.659496	0.0196399	0.577033	0.0494865	0.486375	0.108852	0.480063	0.114215	-0.428791	0.164267	0.216599	0.49893	-0.358667	0.252258	-0.371489	0.234451	-0.337202	0.283782	0.095188	0.768555	-0.128686	0.690201	-0.0870687	0.787881	4
2810049E08RIK	darkgrey	0.846936	0.000508729	-0.475323	0.118354	-0.512693	0.0883025	-0.455107	0.137111	-0.871059	0.000225175	0.659319	0.0196842	-0.0672576	0.835477	-0.857448	0.000363117	0.6386	0.0254136	0.750745	0.00489769	0.912331	3.51523e-05	-0.0742643	0.818578	-0.816268	0.00120042	0.127896	0.69202	-0.201617	0.529759	0.265114	0.404972	-0.701405	0.0110253	0.60482	0.0372084	-0.501994	0.0963103	0.464649	0.128033	4
4930550L24RIK	darkgrey	0.806754	0.00151896	-0.457558	0.13474	-0.448456	0.143679	-0.351536	0.262492	-0.77516	0.00305876	0.656326	0.0204469	0.0190665	0.953101	-0.889389	0.000108005	0.639085	0.025267	0.826863	0.000909039	0.813786	0.00127802	-0.209072	0.514318	-0.8908	0.000101542	0.16527	0.607733	-0.39697	0.201351	0.253787	0.426066	-0.621119	0.0311144	0.723601	0.00781024	-0.539768	0.07008	0.28116	0.376016	4
9330162G02RIK	darkgrey	0.844244	0.000552425	-0.341078	0.277932	-0.527262	0.0781408	-0.171753	0.593515	-0.681943	0.0145738	0.362209	0.247261	0.00980806	0.975866	-0.701545	0.0110022	0.837239	0.000679846	0.728677	0.00718637	0.684954	0.0139763	0.0464297	0.886067	-0.736157	0.00633601	-0.231707	0.46868	-0.592103	0.0425208	-0.133266	0.679683	-0.823598	0.000992255	0.651776	0.0216476	-0.742517	0.00567466	-0.0304434	0.925173	4
A530058N18RIK	darkgrey	0.746851	0.0052547	-0.579478	0.0483055	-0.581518	0.0473355	-0.690066	0.0130035	-0.648174	0.0226337	0.32139	0.308368	-0.502317	0.0960613	-0.278338	0.381028	0.688887	0.0132233	0.244702	0.443365	0.532231	0.0748659	0.689314	0.0131433	-0.168574	0.600472	0.142462	0.658726	-0.0831611	0.797221	-0.122415	0.704683	-0.220751	0.490531	-0.120841	0.708333	0.0253421	0.937688	0.0426783	0.895226	4
AANAT	darkgrey	0.871705	0.00021984	-0.5179	0.0845739	-0.588719	0.0440206	-0.495207	0.101635	-0.745613	0.00537219	0.439626	0.152706	-0.25364	0.426344	-0.633163	0.0270978	0.743801	0.00554763	0.591428	0.0428172	0.729766	0.00705751	0.291997	0.357087	-0.579502	0.0482942	0.0143463	0.964704	-0.284675	0.36982	-0.207519	0.51752	-0.57377	0.0510943	0.370351	0.236001	-0.410539	0.184963	0.149307	0.643269	4
ACAT2	darkgrey	0.856634	0.000373068	-0.505416	0.093698	-0.682161	0.01453	-0.371553	0.234364	-0.667144	0.0177885	0.458186	0.134137	-0.273056	0.390502	-0.660758	0.019325	0.724188	0.00773608	0.722284	0.00797843	0.642155	0.024354	0.208887	0.5147	-0.632947	0.0271665	-0.047481	0.883503	-0.54131	0.0691276	-0.175095	0.586237	-0.674358	0.0161626	0.452283	0.139876	-0.509198	0.0908668	-0.0759689	0.814477	4
ADAMTSL2	darkgrey	0.920833	2.14179e-05	-0.417786	0.176562	-0.554165	0.0615316	-0.420754	0.173191	-0.845755	0.000527555	0.437907	0.154505	-0.0937946	0.771863	-0.720185	0.00825224	0.892527	9.40443e-05	0.675986	0.0158114	0.846712	0.000512253	0.170941	0.59529	-0.700284	0.0112101	-0.0651717	0.840521	-0.471892	0.121411	-0.0219427	0.946035	-0.72493	0.00764305	0.530109	0.0762526	-0.564696	0.0557574	0.0896138	0.78181	4
ADCY8	darkgrey	0.919581	2.31174e-05	-0.606843	0.0364092	-0.817867	0.00115238	-0.729933	0.00703794	-0.958446	9.09874e-07	0.620029	0.0314981	-0.512011	0.0887994	-0.649875	0.022164	0.751039	0.00487158	0.588251	0.0442308	0.884382	0.000133597	0.421026	0.172885	-0.539271	0.0703893	0.145029	0.652915	-0.147942	0.646342	0.00340386	0.991623	-0.633706	0.0269263	0.170171	0.596973	-0.257186	0.419681	0.310182	0.326488	4
ADCYAP1	darkgrey	0.785963	0.00243861	-0.150274	0.641096	-0.437993	0.154414	-0.141875	0.660056	-0.681729	0.0146171	0.183341	0.56843	0.0306596	0.924643	-0.534288	0.0735384	0.890146	0.000104501	0.570839	0.0525691	0.719331	0.00836562	0.140931	0.6622	-0.570546	0.0527185	-0.415963	0.178652	-0.55331	0.0620179	-0.160611	0.61803	-0.85585	0.000382843	0.539261	0.0703955	-0.76653	0.00363491	-0.070558	0.827509	4
AGT	darkgrey	0.803598	0.0016378	-0.841288	0.000603704	-0.682632	0.0144356	-0.809111	0.00143463	-0.782181	0.00264362	0.834433	0.000736806	-0.479744	0.11449	-0.761917	0.00397483	0.448547	0.143588	0.660606	0.0193628	0.688678	0.0132624	0.20357	0.525697	-0.635009	0.0265172	0.657226	0.0202154	-0.109444	0.734921	0.185745	0.563278	-0.183403	0.568295	0.230125	0.471807	0.0827497	0.798206	0.33038	0.294249	4
AHI1	darkgrey	0.90376	5.52154e-05	-0.572929	0.0515144	-0.648638	0.0225048	-0.589459	0.0436895	-0.728102	0.007255	0.304667	0.335612	-0.355243	0.257142	-0.452126	0.14003	0.879827	0.00016079	0.431166	0.161687	0.629036	0.0284293	0.617105	0.0325435	-0.372464	0.233129	0.0226829	0.944217	-0.408882	0.186918	-0.189036	0.556259	-0.47187	0.12143	0.131501	0.68373	-0.222133	0.487749	-0.127192	0.693643	4
AIFM2	darkgrey	0.843172	0.000570608	-0.773992	0.00313236	-0.751528	0.00482825	-0.628492	0.0286082	-0.652889	0.0213491	0.558437	0.0591415	-0.507799	0.0919076	-0.551916	0.0628171	0.610528	0.0349852	0.563698	0.0562872	0.511215	0.0893812	0.485597	0.109504	-0.460703	0.131738	0.304335	0.336165	-0.305088	0.33491	-0.189546	0.555174	-0.340679	0.27853	0.144806	0.65342	-0.0717444	0.824648	-0.0164346	0.95957	4
ALDH3B2	darkgrey	0.954741	1.38587e-06	-0.520598	0.0826841	-0.621978	0.0308148	-0.46092	0.131533	-0.84227	0.000586279	0.515691	0.0861428	-0.156057	0.628155	-0.769369	0.00343702	0.846608	0.000513897	0.725126	0.0076186	0.833387	0.000758963	0.179851	0.575939	-0.736397	0.0063101	-0.00196989	0.995152	-0.43271	0.160024	0.00103376	0.997456	-0.723675	0.00780085	0.527501	0.0779809	-0.540877	0.0693945	0.137028	0.671084	4
ALYREF	darkgrey	0.785923	0.0024407	-0.374424	0.230483	-0.56096	0.0577604	-0.379112	0.22423	-0.694472	0.0122059	0.27835	0.381007	-0.255468	0.422902	-0.448735	0.143399	0.785062	0.00248633	0.451547	0.140602	0.642048	0.0243854	0.401732	0.195502	-0.418476	0.175775	-0.186842	0.560935	-0.250784	0.431747	-0.419754	0.174322	-0.620013	0.0315036	0.26828	0.399172	-0.452907	0.139262	0.0886911	0.78401	4
AMY1	darkgrey	0.905628	5.02234e-05	-0.803229	0.00165217	-0.716255	0.00878378	-0.709312	0.00978458	-0.795624	0.00196989	0.719408	0.00835534	-0.38222	0.220141	-0.798494	0.00184492	0.602275	0.0382315	0.698721	0.0114718	0.721457	0.00808555	0.25035	0.432571	-0.690221	0.0129747	0.437966	0.154442	-0.240207	0.452046	0.0617088	0.848907	-0.392028	0.207533	0.334308	0.288196	-0.133904	0.678222	0.24684	0.439263	4
ANKRD10	darkgrey	0.909517	4.09685e-05	-0.583716	0.0463056	-0.727321	0.00734918	-0.450043	0.142093	-0.759651	0.00415034	0.57634	0.0498252	-0.28565	0.368111	-0.799776	0.00179111	0.710373	0.00962633	0.790581	0.002205	0.741647	0.00576191	0.13914	0.66627	-0.757176	0.00434874	0.0431416	0.894094	-0.408501	0.18737	-0.237095	0.458103	-0.69295	0.0124773	0.519121	0.083715	-0.529225	0.0768358	0.14215	0.659432	4
ANKRD55	darkgrey	0.820803	0.00106803	-0.854489	0.000400308	-0.77752	0.00291406	-0.85875	0.000347622	-0.780275	0.00275177	0.719359	0.00836193	-0.620852	0.031208	-0.611796	0.0345045	0.557365	0.0597354	0.529442	0.0766924	0.621019	0.0311497	0.467487	0.125411	-0.471697	0.121586	0.557853	0.0594645	-0.0799177	0.804993	-0.0624674	0.847069	-0.163977	0.610585	0.0357049	0.912282	0.13545	0.674687	0.235656	0.460916	4
ARFGAP3	darkgrey	0.755712	0.00446936	-0.653263	0.0212496	-0.79472	0.00201056	-0.719711	0.00831501	-0.778218	0.00287229	0.605085	0.0371032	-0.622779	0.0305371	-0.504684	0.0942528	0.574266	0.0508476	0.452077	0.140079	0.652229	0.0215256	0.463048	0.129528	-0.39196	0.20762	0.228877	0.474279	0.0488275	0.88022	-0.0720048	0.82402	-0.397654	0.200504	-0.0153011	0.962357	-0.0838674	0.795531	0.348253	0.267284	4
ARHGAP24	darkgrey	0.778417	0.00286042	-0.494162	0.102471	-0.594697	0.0413963	-0.519184	0.0836708	-0.627977	0.0287784	0.206666	0.519281	-0.4008	0.196638	-0.26003	0.414374	0.797195	0.0019007	0.292283	0.356594	0.485925	0.10923	0.705288	0.0104023	-0.195478	0.542622	-0.00605468	0.985101	-0.368542	0.238476	-0.336345	0.285085	-0.382013	0.220412	-0.00760129	0.981295	-0.114728	0.722557	-0.227421	0.477174	4
ARHGAP36	darkgrey	0.900941	6.34786e-05	-0.521334	0.082174	-0.630696	0.0278883	-0.569802	0.0530985	-0.763873	0.00382789	0.289164	0.361985	-0.321339	0.30845	-0.459193	0.133174	0.909886	4.01656e-05	0.417745	0.176608	0.673485	0.0163534	0.590917	0.0430422	-0.389296	0.211	-0.0312667	0.923155	-0.363506	0.245447	-0.213811	0.504605	-0.520202	0.0829599	0.151619	0.638077	-0.280644	0.37693	-0.0596374	0.85393	4
ARL4C	darkgrey	0.899797	6.70972e-05	-0.474952	0.118682	-0.651829	0.0216333	-0.59781	0.0400746	-0.893685	8.9262e-05	0.393878	0.205206	-0.324388	0.303618	-0.511752	0.0889884	0.890003	0.000105152	0.446848	0.145297	0.819034	0.00111826	0.506892	0.0925865	-0.435496	0.15705	-0.0460909	0.886894	-0.215177	0.501821	-0.0320149	0.921321	-0.641532	0.0245373	0.172954	0.590895	-0.328806	0.296694	0.17923	0.57728	4
ARRDC1	darkgrey	0.851816	0.000436378	-0.438239	0.154156	-0.540939	0.0693561	-0.290851	0.359064	-0.716087	0.00880704	0.446698	0.145448	-0.0604373	0.851989	-0.75308	0.00469267	0.784283	0.00252814	0.728302	0.00723109	0.705017	0.0104448	0.0548192	0.865632	-0.761133	0.00403492	-0.0679029	0.833918	-0.455737	0.136499	-0.284331	0.370424	-0.690552	0.0129136	0.625001	0.0297761	-0.626205	0.0293697	0.103648	0.748548	4
ASS1	darkgrey	0.950655	2.12031e-06	-0.701756	0.0109678	-0.648081	0.0226597	-0.587921	0.0443796	-0.821997	0.00103515	0.646539	0.0230921	-0.244057	0.444604	-0.799414	0.00180617	0.767205	0.00358711	0.751381	0.00484118	0.752454	0.00474704	0.209902	0.51261	-0.73994	0.00593606	0.295523	0.351038	-0.447744	0.144394	0.0305527	0.924905	-0.490713	0.105266	0.475744	0.117982	-0.293508	0.354487	0.0895612	0.781936	4
VWA5A	darkgrey	0.87987	0.000160514	-0.813053	0.00130168	-0.854022	0.000406435	-0.774452	0.00310321	-0.713142	0.00922252	0.551642	0.0629745	-0.670098	0.0171088	-0.511142	0.0894345	0.671578	0.0167756	0.509006	0.0910092	0.55332	0.0620125	0.6398	0.0250523	-0.385093	0.216401	0.320344	0.310036	-0.252939	0.427667	-0.283313	0.372213	-0.294052	0.353554	-0.00468957	0.98846	0.00576129	0.985822	-0.0164828	0.959452	4
BAIAP3	darkgrey	0.876168	0.000185613	-0.563007	0.0566566	-0.534172	0.073613	-0.571739	0.052113	-0.704877	0.0104669	0.286081	0.367356	-0.262097	0.410538	-0.43072	0.16217	0.845559	0.00053073	0.37574	0.228718	0.617709	0.0323252	0.59267	0.0422731	-0.354159	0.2587	0.0493587	0.878925	-0.315802	0.31733	-0.0980825	0.761695	-0.41464	0.180179	0.14357	0.656214	-0.185572	0.563648	-0.0445378	0.890685	4
BAMBI-PS1	darkgrey	0.863138	0.000299186	-0.684438	0.0140774	-0.733292	0.00665222	-0.632843	0.0271995	-0.761647	0.00399547	0.581654	0.0472712	-0.449589	0.142546	-0.646849	0.0230045	0.737072	0.00623754	0.622739	0.0305508	0.645712	0.0233263	0.361894	0.247704	-0.572276	0.0518427	0.236105	0.460037	-0.291003	0.358802	-0.291059	0.358704	-0.386461	0.214634	0.260244	0.413976	-0.218583	0.494908	0.109031	0.735889	4
BARX2	darkgrey	0.915652	2.91455e-05	-0.71558	0.00887747	-0.804481	0.00160388	-0.643407	0.0239886	-0.838012	0.000664756	0.724708	0.00767083	-0.416109	0.178484	-0.830401	0.000825062	0.632648	0.0272617	0.769105	0.00345503	0.788631	0.00230145	0.187859	0.558765	-0.73957	0.0059743	0.277891	0.381826	-0.279916	0.378221	0.029652	0.927114	-0.584035	0.0461574	0.382117	0.220275	-0.311583	0.324192	0.263364	0.408198	4
BC024139	darkgrey	0.923775	1.78139e-05	-0.568024	0.0540139	-0.754849	0.00454171	-0.622085	0.0307776	-0.913644	3.26715e-05	0.565583	0.0552887	-0.391574	0.208107	-0.694914	0.0121281	0.738775	0.0060571	0.619534	0.0316732	0.86933	0.000239954	0.34243	0.275908	-0.607048	0.0363292	0.0768677	0.812316	-0.180022	0.575571	-0.152582	0.63592	-0.696473	0.011856	0.296424	0.349501	-0.369468	0.237207	0.309863	0.327011	4
BC039966	darkgrey	0.888972	0.000109981	-0.536989	0.0718194	-0.579116	0.048479	-0.504236	0.0945933	-0.788998	0.00228309	0.506564	0.0928322	-0.232262	0.467586	-0.632977	0.0271571	0.795278	0.00198539	0.619546	0.0316689	0.747616	0.00518305	0.273792	0.389175	-0.594323	0.0415571	0.0611729	0.850206	-0.352337	0.261331	0.102378	0.751543	-0.571134	0.0524196	0.375868	0.228547	-0.382756	0.21944	0.105269	0.74473	4
BEND6	darkgrey	0.908361	4.35661e-05	-0.601649	0.0384863	-0.748544	0.00509715	-0.471435	0.121822	-0.802516	0.00168014	0.588589	0.0440786	-0.298962	0.345193	-0.764062	0.00381392	0.80098	0.00174168	0.753946	0.00461829	0.717887	0.00855998	0.198399	0.536487	-0.732394	0.00675381	0.075997	0.814409	-0.427356	0.16584	-0.204315	0.524149	-0.648558	0.022527	0.467526	0.125375	-0.476569	0.117256	0.109304	0.735249	4
BRS3	darkgrey	0.856221	0.000378194	-0.798338	0.00185156	-0.75297	0.00470216	-0.744276	0.00550121	-0.723092	0.00787489	0.635594	0.0263353	-0.564065	0.0560918	-0.60435	0.0373961	0.611245	0.0347129	0.587513	0.0445639	0.600981	0.0387593	0.454639	0.137566	-0.488179	0.107351	0.389978	0.210131	-0.213864	0.504497	-0.21068	0.511014	-0.26001	0.414412	0.141623	0.660628	-0.0244006	0.939999	0.112153	0.728574	4
BX322656.1	darkgrey	0.78183	0.00266328	-0.625935	0.0294604	-0.780099	0.00276192	-0.778109	0.00287878	-0.792967	0.00209123	0.503914	0.0948386	-0.660307	0.0194371	-0.420931	0.172991	0.630042	0.0281004	0.38085	0.221938	0.661456	0.0191525	0.613036	0.0340393	-0.293426	0.354628	0.244403	0.44394	-0.0601368	0.852718	-0.245899	0.441066	-0.34244	0.275893	-0.0946157	0.769914	0.0119647	0.970561	0.163093	0.612535	4
C130093G08RIK	darkgrey	0.91116	3.74873e-05	-0.586582	0.0449863	-0.816891	0.00118153	-0.663165	0.0187349	-0.942634	4.44178e-06	0.655333	0.0207047	-0.444989	0.147181	-0.738131	0.00612483	0.73455	0.00651198	0.675106	0.0160005	0.890039	0.000104988	0.277334	0.38282	-0.647319	0.0228725	0.137875	0.669153	-0.222462	0.487087	0.0601094	0.852785	-0.687053	0.0135705	0.284664	0.369839	-0.351235	0.26293	0.306059	0.333295	4
C530044C16RIK	darkgrey	0.721742	0.00804851	-0.786832	0.0023933	-0.646553	0.0230879	-0.702125	0.0109076	-0.719193	0.00838412	0.821058	0.00106095	-0.41447	0.180376	-0.757214	0.00434562	0.338221	0.282238	0.652356	0.0214916	0.626714	0.0291988	0.10512	0.745081	-0.6499	0.022157	0.653356	0.0212249	-0.09907	0.759357	0.181014	0.573432	-0.218439	0.4952	0.265244	0.404734	0.0649049	0.841167	0.340949	0.278126	4
CAMK1	darkgrey	0.887214	0.000118603	-0.439946	0.152373	-0.603236	0.0378428	-0.253139	0.427289	-0.733543	0.00662403	0.494409	0.102273	-0.0828704	0.797917	-0.775142	0.00305989	0.816363	0.00119753	0.823111	0.00100515	0.718983	0.00841218	0.0282951	0.930442	-0.797038	0.00190754	-0.106437	0.741982	-0.605633	0.0368858	-0.147311	0.647762	-0.787139	0.00237742	0.674068	0.0162258	-0.689264	0.0131527	-0.00759162	0.981319	4
CAMK2N2	darkgrey	0.926775	1.46485e-05	-0.500949	0.0971176	-0.524497	0.080005	-0.384034	0.217775	-0.805154	0.00157835	0.51313	0.0879859	-0.025956	0.936181	-0.810061	0.00140168	0.835878	0.000707026	0.754436	0.00457659	0.801371	0.00172585	0.0695211	0.830011	-0.798036	0.00186445	0.0235073	0.942193	-0.468031	0.124913	-0.0231088	0.943171	-0.684394	0.014086	0.64396	0.0238285	-0.569482	0.0532621	0.143776	0.65575	4
CCAR1	darkgrey	0.828825	0.000861708	-0.737663	0.00617449	-0.600695	0.0388766	-0.709687	0.00972843	-0.679016	0.0151728	0.517774	0.0846629	-0.398568	0.199377	-0.527438	0.0780235	0.631325	0.0276851	0.468032	0.124911	0.572288	0.0518366	0.481586	0.112905	-0.420099	0.173931	0.402498	0.194572	-0.285604	0.368192	0.129375	0.688614	-0.216352	0.499432	0.104096	0.747492	0.0498627	0.877697	-0.00850195	0.979079	4
CCER2	darkgrey	0.75368	0.00464106	-0.854263	0.000403265	-0.697443	0.011689	-0.714525	0.00902558	-0.684529	0.0140596	0.773319	0.00317535	-0.495402	0.101479	-0.703322	0.0107143	0.395429	0.203266	0.616702	0.0326894	0.548618	0.0647344	0.250162	0.432929	-0.591841	0.0426356	0.602512	0.0381353	-0.0503685	0.876465	-0.154262	0.63216	-0.170698	0.595821	0.211689	0.508944	0.067666	0.834491	0.324058	0.30414	4
CCKAR	darkgrey	0.819471	0.00110568	-0.726901	0.00740018	-0.611676	0.0345498	-0.684018	0.0141601	-0.745288	0.00540332	0.604953	0.0371555	-0.329812	0.295131	-0.69627	0.0118912	0.609241	0.035478	0.560192	0.0581784	0.651608	0.0216927	0.291189	0.358479	-0.594169	0.0416233	0.423707	0.169878	-0.164659	0.609081	-0.111032	0.731199	-0.26939	0.397149	0.266579	0.402283	-0.0688428	0.831648	0.249961	0.43331	4
CD200	darkgrey	0.880481	0.000156638	-0.293759	0.354057	-0.524213	0.0801978	-0.268174	0.399367	-0.809519	0.00142042	0.351635	0.262349	-0.00827981	0.979626	-0.661954	0.0190301	0.912787	3.4273e-05	0.662849	0.0188117	0.817863	0.00115251	0.136358	0.672613	-0.673949	0.0162518	-0.241922	0.448724	-0.54714	0.0656068	0.0234929	0.942228	-0.867935	0.00025242	0.570111	0.0529401	-0.692242	0.0126049	0.0211148	0.948069	4
CD83	darkgrey	0.918892	2.4096e-05	-0.61999	0.0315117	-0.677704	0.0154469	-0.39782	0.2003	-0.655912	0.0205542	0.475573	0.118133	-0.244199	0.444331	-0.695853	0.0119637	0.829645	0.000842476	0.750149	0.00495113	0.57828	0.0488816	0.25552	0.422804	-0.682495	0.0144629	0.0482849	0.881543	-0.644485	0.0236771	-0.227576	0.476865	-0.560288	0.0581261	0.489705	0.106093	-0.464671	0.128013	-0.18789	0.558699	4
CD99L2	darkgrey	0.873575	0.000204948	-0.779545	0.0027941	-0.722421	0.00796082	-0.542657	0.068303	-0.59596	0.0408561	0.564451	0.0558871	-0.406218	0.190089	-0.659229	0.0197069	0.67118	0.0168647	0.688753	0.0132483	0.483335	0.111413	0.339946	0.279634	-0.601228	0.0386581	0.268783	0.398254	-0.470409	0.122748	-0.19927	0.534661	-0.345334	0.271587	0.321651	0.307954	-0.218758	0.494554	-0.109727	0.734257	4
CDA	darkgrey	0.805044	0.00158251	-0.428761	0.1643	-0.504812	0.0941557	-0.364036	0.244708	-0.789288	0.0022686	0.624408	0.0299779	-0.0350228	0.913952	-0.84651	0.000515452	0.621387	0.0310208	0.783041	0.0025959	0.837962	0.000665717	-0.144603	0.653877	-0.832103	0.000786863	0.0911725	0.778098	-0.351377	0.262724	0.324825	0.30293	-0.711566	0.00945083	0.640668	0.024793	-0.551109	0.0632827	0.303593	0.337404	4
CDC26	darkgrey	0.888803	0.000110785	-0.569454	0.0532764	-0.797419	0.00189101	-0.427688	0.165475	-0.796387	0.00193603	0.668874	0.0173881	-0.337919	0.282695	-0.846437	0.000516617	0.692071	0.0126359	0.868053	0.000251349	0.765962	0.00367556	0.0463232	0.886327	-0.818042	0.00114722	0.035416	0.912989	-0.400143	0.197442	-0.226335	0.479337	-0.752731	0.00472294	0.555978	0.0605096	-0.590778	0.0431038	0.203574	0.525688	4
CDHR2	darkgrey	0.912882	3.40937e-05	-0.582525	0.0468615	-0.760326	0.00409747	-0.595014	0.0412602	-0.777243	0.00293074	0.419562	0.174539	-0.464597	0.128082	-0.508885	0.0910992	0.820592	0.00107394	0.530228	0.0761748	0.687626	0.0134614	0.550446	0.0636665	-0.429237	0.163781	0.00275347	0.993224	-0.36405	0.244688	-0.191766	0.550462	-0.582252	0.0469895	0.154557	0.631503	-0.293059	0.355259	-0.0324397	0.92028	4
CELF6	darkgrey	0.908312	4.36789e-05	-0.642677	0.024201	-0.734511	0.00651628	-0.65127	0.0217842	-0.844658	0.000545516	0.520027	0.083082	-0.43746	0.154975	-0.582805	0.0467304	0.76303	0.00389068	0.523372	0.0807718	0.738447	0.00609156	0.492043	0.104183	-0.494594	0.102125	0.1338	0.678461	-0.167755	0.602269	-0.197463	0.538449	-0.538374	0.0709488	0.177099	0.581889	-0.232582	0.466954	0.208043	0.516439	4
CFP	darkgrey	0.859718	0.000336447	-0.579969	0.0480706	-0.514832	0.0867575	-0.437823	0.154593	-0.636984	0.0259059	0.411067	0.184343	-0.173842	0.588963	-0.613041	0.0340373	0.772206	0.00324752	0.615402	0.0331635	0.579875	0.0481157	0.29263	0.355996	-0.577759	0.0491338	0.103248	0.749491	-0.481414	0.113053	-0.238323	0.455707	-0.417824	0.176519	0.430793	0.16209	-0.334115	0.288491	-0.0771961	0.811527	4
CHST8	darkgrey	0.836543	0.000693631	-0.264609	0.405902	-0.498928	0.0986914	-0.379915	0.223169	-0.901248	6.25351e-05	0.408769	0.187052	-0.0404777	0.900604	-0.679597	0.0150524	0.827987	0.000881676	0.588239	0.0442361	0.936188	7.4815e-06	0.102751	0.750663	-0.657849	0.0200562	-0.166515	0.604993	-0.27449	0.387919	0.085255	0.792213	-0.838209	0.000660947	0.494575	0.10214	-0.614476	0.0335042	0.313901	0.320412	4
CIB2	darkgrey	0.879866	0.000160538	-0.48082	0.113562	-0.611421	0.0346463	-0.297948	0.346911	-0.756176	0.00443088	0.591978	0.0425757	-0.0936358	0.772241	-0.843823	0.000559512	0.767988	0.00353223	0.870265	0.000231871	0.748919	0.00506279	-0.0601478	0.852692	-0.861583	0.000315711	-0.00332293	0.991823	-0.570146	0.0529223	0.011371	0.972022	-0.749232	0.00503419	0.695565	0.0120139	-0.656825	0.0203183	0.0680188	0.833638	4
CMBL	darkgrey	0.860946	0.000322676	-0.292376	0.356433	-0.541564	0.0689718	-0.233015	0.466101	-0.801825	0.0017076	0.41673	0.177771	-0.00543231	0.986632	-0.74466	0.0054639	0.856188	0.000378611	0.742304	0.00569589	0.828558	0.000868024	0.00633578	0.984409	-0.767226	0.00358565	-0.234582	0.463022	-0.510066	0.0902254	-0.0655899	0.83951	-0.892093	9.58847e-05	0.658494	0.0198923	-0.767776	0.00354703	0.11479	0.722414	4
CNGB1	darkgrey	0.867787	0.000253772	-0.606229	0.0366505	-0.62417	0.0300591	-0.712232	0.00935388	-0.824944	0.000957272	0.424636	0.168844	-0.380171	0.222832	-0.510125	0.0901823	0.747429	0.00520047	0.379553	0.223647	0.748538	0.0050977	0.560235	0.0581552	-0.384329	0.217392	0.136027	0.673367	-0.0297832	0.926792	-0.1082	0.73784	-0.439711	0.152617	0.0839693	0.795287	-0.133182	0.679876	0.304104	0.33655	4
COMMD7	darkgrey	0.851651	0.00043869	-0.522011	0.0817062	-0.693122	0.0124463	-0.289257	0.361825	-0.710177	0.00965544	0.615586	0.0330962	-0.170163	0.596992	-0.865575	0.000274656	0.683106	0.0143408	0.892985	9.21292e-05	0.69034	0.0129527	-0.0688225	0.831697	-0.872871	0.00021046	0.0133757	0.967091	-0.528504	0.0773133	-0.173382	0.589963	-0.753185	0.00468359	0.678521	0.0152757	-0.653343	0.0212285	0.0987445	0.760128	4
COQ8B	darkgrey	0.802536	0.00167935	-0.49329	0.103173	-0.5411	0.0692567	-0.438784	0.153585	-0.833152	0.000764011	0.71725	0.00864688	-0.105623	0.743897	-0.905184	5.13753e-05	0.542149	0.0686134	0.801372	0.00172582	0.879195	0.000164878	-0.165768	0.606637	-0.864041	0.000289905	0.174095	0.588411	-0.156601	0.626942	0.142536	0.658557	-0.673734	0.0162988	0.639258	0.0252148	-0.5087	0.0912365	0.527405	0.0780455	4
DLEU7	darkgrey	0.898544	7.12443e-05	-0.535779	0.072586	-0.695347	0.0120521	-0.446939	0.145205	-0.765822	0.0036856	0.542227	0.0685655	-0.289571	0.361279	-0.713415	0.00918341	0.823473	0.000995538	0.761378	0.00401605	0.715183	0.00893301	0.186302	0.562088	-0.695172	0.0120827	0.0303788	0.925332	-0.552553	0.0624509	-0.106281	0.742349	-0.625875	0.0294805	0.472647	0.120734	-0.494239	0.10241	-0.0437762	0.892544	4
DNAH1	darkgrey	0.797597	0.00188329	-0.612932	0.0340781	-0.651878	0.02162	-0.765546	0.00370554	-0.759263	0.00418099	0.398031	0.200039	-0.527586	0.0779241	-0.33992	0.279672	0.671705	0.0167472	0.267408	0.400765	0.644767	0.0235963	0.700306	0.0112065	-0.207115	0.518352	0.20772	0.517103	-0.0548369	0.865589	0.0647805	0.841468	-0.324878	0.302846	-0.140067	0.664162	0.0603119	0.852294	0.122724	0.703967	4
DUS3L	darkgrey	0.894538	8.58668e-05	-0.737379	0.00620471	-0.598539	0.0397693	-0.578739	0.0486605	-0.732223	0.00677316	0.676808	0.0156363	-0.235138	0.461932	-0.81968	0.00109974	0.668626	0.0174452	0.751058	0.0048699	0.681693	0.0146243	0.122043	0.705545	-0.763135	0.00388287	0.355832	0.256298	-0.351531	0.2625	0.0641968	0.842881	-0.378872	0.224548	0.485312	0.109744	-0.271396	0.393505	0.167505	0.602818	4
DYNLT1	darkgrey	0.894931	8.43344e-05	-0.812785	0.0013104	-0.778811	0.00283714	-0.716488	0.00875155	-0.82316	0.00100385	0.841607	0.000597996	-0.461734	0.130764	-0.877778	0.000174347	0.533161	0.0742639	0.79886	0.00182946	0.769116	0.00345428	0.126753	0.694656	-0.777144	0.00293677	0.453456	0.138723	-0.162991	0.612761	0.0285289	0.929868	-0.429184	0.163838	0.386907	0.21406	-0.204115	0.524564	0.377269	0.226676	4
DYNLT1	darkgrey	0.782733	0.00261291	-0.93458	8.44994e-06	-0.828697	0.000864722	-0.800423	0.00176442	-0.641057	0.0246776	0.77816	0.00287573	-0.695096	0.0120959	-0.66504	0.0182844	0.4298	0.163168	0.634616	0.02664	0.487828	0.107642	0.370775	0.235422	-0.534574	0.0733549	0.592469	0.042361	-0.0933697	0.772873	-0.298472	0.346022	-0.0933282	0.772972	0.102786	0.75058	0.0976327	0.76276	0.209609	0.513214	4
E230016M11RIK	darkgrey	0.827747	0.000887473	-0.335689	0.286086	-0.500566	0.0974144	-0.405355	0.191123	-0.768064	0.00352693	0.252908	0.427725	-0.0798841	0.805073	-0.533167	0.0742598	0.82872	0.000864178	0.446826	0.145319	0.766156	0.00366165	0.341352	0.277521	-0.478106	0.115912	-0.164519	0.609388	-0.33414	0.288454	0.0135654	0.966625	-0.716239	0.00878599	0.327051	0.299435	-0.457275	0.135013	0.106496	0.741842	4
EBF4	darkgrey	0.831183	0.000807344	-0.788862	0.0022899	-0.59668	0.0405507	-0.741593	0.00576738	-0.717296	0.0086405	0.592295	0.0424368	-0.394806	0.204045	-0.594277	0.041577	0.637756	0.02567	0.492413	0.103882	0.588287	0.0442147	0.428793	0.164265	-0.488947	0.106716	0.472795	0.120601	-0.166081	0.605947	-0.00481811	0.988143	-0.154441	0.631762	0.149886	0.641967	0.0525696	0.871105	0.152451	0.636214	4
EBNA1BP2	darkgrey	0.905888	4.9557e-05	-0.692336	0.0125879	-0.70732	0.0100868	-0.489259	0.106459	-0.702201	0.0108953	0.609044	0.0355541	-0.303969	0.336776	-0.780319	0.00274925	0.762746	0.00391202	0.805978	0.00154758	0.610081	0.035156	0.17841	0.579052	-0.751561	0.00482528	0.230992	0.470092	-0.581948	0.0471324	-0.260268	0.413932	-0.458025	0.134292	0.504958	0.0940448	-0.369319	0.23741	-0.085165	0.792428	4
EEF1AKMT4-ECE2	darkgrey	0.901973	6.03494e-05	-0.786779	0.00239605	-0.664854	0.0183288	-0.733886	0.00658572	-0.730532	0.00696793	0.536704	0.0719999	-0.433469	0.15921	-0.574159	0.0509009	0.722849	0.00790591	0.510699	0.0897601	0.6095	0.0353785	0.527403	0.0780465	-0.464103	0.128542	0.347028	0.269085	-0.252005	0.429432	-0.0619457	0.848333	-0.263169	0.408556	0.140978	0.662092	-0.0291173	0.928425	0.0599351	0.853208	4
ESYT3	darkgrey	0.934043	8.79439e-06	-0.446971	0.145172	-0.625842	0.0294918	-0.550579	0.0635893	-0.878823	0.000167322	0.366028	0.241941	-0.251296	0.430775	-0.577314	0.0493498	0.903053	5.72027e-05	0.515034	0.0866131	0.851613	0.00043923	0.435678	0.156857	-0.508347	0.0914993	-0.0923071	0.775399	-0.317839	0.314047	-0.0821371	0.799673	-0.701887	0.0109464	0.286777	0.36614	-0.42577	0.167587	0.125411	0.697752	4
ETNK2	darkgrey	0.873994	0.000201722	-0.381601	0.220951	-0.607174	0.0362797	-0.360579	0.249553	-0.831936	0.000790545	0.500848	0.0971958	-0.108992	0.73598	-0.77349	0.00316443	0.807315	0.00149858	0.740262	0.00590291	0.857137	0.000366895	0.0371304	0.908792	-0.760527	0.00408179	-0.120214	0.709788	-0.419456	0.17466	0.0802415	0.804216	-0.829479	0.000846339	0.572231	0.0518653	-0.664216	0.0184815	0.199542	0.534094	4
FAM241B	darkgrey	0.856299	0.000377219	-0.446721	0.145424	-0.692523	0.0125542	-0.331414	0.292649	-0.790406	0.00221353	0.598558	0.0397614	-0.19892	0.535395	-0.832702	0.000773754	0.704139	0.0105837	0.848157	0.000489804	0.8004	0.00176536	-0.0347858	0.914532	-0.82299	0.00100837	-0.070187	0.828404	-0.418878	0.175317	-0.140303	0.663627	-0.828472	0.000870083	0.629518	0.0282716	-0.682413	0.0144795	0.220775	0.490483	4
FEZF1	darkgrey	0.949091	2.47179e-06	-0.550397	0.0636949	-0.760348	0.0040958	-0.585962	0.0452697	-0.875095	0.000193431	0.471562	0.121708	-0.396518	0.201912	-0.605972	0.036752	0.865877	0.000271722	0.582036	0.0470914	0.805791	0.0015545	0.453555	0.138626	-0.53635	0.0722238	-0.0330571	0.918767	-0.305351	0.334473	-0.136557	0.672158	-0.695593	0.012009	0.250206	0.432845	-0.404883	0.19169	0.126059	0.696256	4
FUCA2	darkgrey	0.90539	5.08397e-05	-0.841738	0.000595663	-0.886245	0.000123579	-0.648516	0.0225387	-0.738775	0.00605709	0.768011	0.00353064	-0.563108	0.0566026	-0.787221	0.0023732	0.597182	0.0403389	0.802805	0.00166874	0.621969	0.0308178	0.264723	0.405692	-0.70632	0.0102412	0.360391	0.249818	-0.33176	0.292115	-0.223592	0.484822	-0.443045	0.149168	0.329922	0.29496	-0.228593	0.474844	0.121745	0.706237	4
FXYD5	darkgrey	0.893309	9.07925e-05	-0.820895	0.00106548	-0.776329	0.00298643	-0.663983	0.0185374	-0.778401	0.00286139	0.787783	0.0023444	-0.464636	0.128045	-0.808812	0.00144513	0.563573	0.056354	0.77986	0.00277579	0.679812	0.0150081	0.207961	0.516607	-0.724657	0.00767723	0.441067	0.151209	-0.268812	0.398203	-0.135446	0.674697	-0.402713	0.194311	0.374429	0.230476	-0.173215	0.590328	0.215339	0.501491	4
FXYD6	darkgrey	0.855301	0.000389811	-0.3317	0.292206	-0.494664	0.102069	-0.192695	0.548495	-0.723803	0.00778457	0.426807	0.166443	0.0366448	0.909981	-0.755827	0.00445981	0.822635	0.00101789	0.790277	0.00221986	0.753204	0.00468198	-0.0390179	0.904174	-0.790864	0.00219128	-0.172999	0.590798	-0.627039	0.0290902	-0.019292	0.952547	-0.818857	0.00112339	0.718161	0.00852291	-0.740207	0.00590854	-0.0118848	0.970758	4
FZD1	darkgrey	0.785691	0.00245295	-0.160125	0.619106	-0.370764	0.235438	-0.249689	0.433828	-0.819097	0.00111645	0.33413	0.288469	0.106952	0.74077	-0.648858	0.022444	0.805159	0.00157816	0.591753	0.0426743	0.898268	7.21828e-05	7.2913e-05	0.999821	-0.654094	0.0210297	-0.246796	0.439348	-0.385266	0.216178	0.244609	0.443543	-0.862144	0.00030967	0.581609	0.0472924	-0.683268	0.0143086	0.213534	0.505171	4
GCK	darkgrey	0.953982	1.50409e-06	-0.62664	0.0292235	-0.787352	0.00236647	-0.653709	0.0211314	-0.944994	3.61468e-06	0.668683	0.017432	-0.419191	0.174961	-0.752334	0.0047575	0.762336	0.00394297	0.702873	0.0107866	0.888737	0.000111101	0.290176	0.360231	-0.671315	0.0168344	0.144322	0.654513	-0.226911	0.478188	-0.00622671	0.984677	-0.674442	0.0161444	0.337168	0.283835	-0.368134	0.239036	0.305565	0.334116	4
GDPD2	darkgrey	0.966378	3.19819e-07	-0.666762	0.0178777	-0.757702	0.00430598	-0.651672	0.0216756	-0.881425	0.000150798	0.610492	0.0349989	-0.40087	0.196553	-0.727275	0.00735471	0.799328	0.00180978	0.673809	0.0162824	0.813625	0.00128319	0.345922	0.270718	-0.650344	0.0220358	0.156261	0.627699	-0.275737	0.385679	-0.0905879	0.77949	-0.586233	0.0451456	0.325826	0.301355	-0.341089	0.277916	0.207797	0.516946	4
GJD2	darkgrey	0.949474	2.38186e-06	-0.642415	0.0242778	-0.72858	0.00719792	-0.631522	0.0276219	-0.86636	0.000267094	0.602128	0.0382914	-0.341286	0.277619	-0.744991	0.00543187	0.816817	0.00118376	0.689327	0.0131409	0.80678	0.00151801	0.290286	0.360041	-0.671041	0.016896	0.167233	0.603416	-0.362471	0.246895	0.0549686	0.865269	-0.572792	0.051583	0.358491	0.252507	-0.344393	0.272983	0.149956	0.64181	4
GLRA2	darkgrey	0.928378	1.31495e-05	-0.62674	0.0291902	-0.834365	0.000738235	-0.575066	0.0504513	-0.774567	0.00309599	0.469333	0.123725	-0.491361	0.104738	-0.584186	0.0460873	0.837033	0.000683892	0.618858	0.0319137	0.658219	0.0199621	0.498326	0.0991643	-0.516841	0.0853233	0.037843	0.907048	-0.451837	0.140316	-0.363843	0.244977	-0.587213	0.0446999	0.224073	0.483857	-0.334256	0.288276	-0.0818626	0.800331	4
GM12144	darkgrey	0.885681	0.000126545	-0.462455	0.130085	-0.61744	0.0324222	-0.524722	0.0798518	-0.916754	2.73428e-05	0.600288	0.0390443	-0.176532	0.583119	-0.812773	0.0013108	0.748904	0.00506408	0.717891	0.00855954	0.936303	7.41579e-06	0.0640845	0.843152	-0.755577	0.00448065	0.0715055	0.825224	-0.284248	0.37057	0.143013	0.657478	-0.723509	0.00782187	0.504498	0.0943937	-0.493949	0.102643	0.345538	0.271285	4
GM26604	darkgrey	0.795296	0.00198455	-0.539234	0.0704125	-0.518385	0.0842323	-0.433342	0.159346	-0.579694	0.0482021	0.341226	0.27771	-0.226402	0.479202	-0.495451	0.10144	0.823614	0.000991837	0.5281	0.077582	0.480338	0.113977	0.363826	0.245001	-0.475158	0.118499	0.0846833	0.79358	-0.548168	0.0649993	-0.188919	0.556508	-0.31626	0.316591	0.304855	0.335298	-0.27129	0.393697	-0.236284	0.459688	4
GM31105	darkgrey	0.741363	0.00579061	-0.824175	0.000977135	-0.719631	0.00832573	-0.750937	0.00488064	-0.730896	0.0069257	0.776551	0.00297284	-0.524651	0.0799001	-0.698198	0.0115603	0.414449	0.1804	0.585291	0.0455772	0.594962	0.0412827	0.258247	0.417697	-0.577062	0.0494725	0.578962	0.0485532	0.0293765	0.92779	-0.14748	0.647383	-0.186825	0.560971	0.168443	0.600758	0.0621883	0.847745	0.41416	0.180735	4
GM37720	darkgrey	0.796417	0.00193474	-0.84115	0.00060618	-0.862957	0.000301073	-0.771301	0.00330706	-0.767108	0.00359395	0.850043	0.000461678	-0.602223	0.0382527	-0.797649	0.00188107	0.414484	0.18036	0.721286	0.00810781	0.662457	0.0189072	0.194731	0.544197	-0.669747	0.0171886	0.565151	0.0555165	-0.133758	0.678558	0.0115902	0.971482	-0.32447	0.303489	0.210929	0.510502	-0.0224263	0.944847	0.319468	0.311435	4
GM44421	darkgrey	0.782963	0.00260022	-0.461064	0.131397	-0.575516	0.0502298	-0.430207	0.162726	-0.63123	0.0277157	0.374127	0.230883	-0.234049	0.464069	-0.563018	0.0566511	0.649269	0.0223306	0.557006	0.0599348	0.629587	0.028249	0.26776	0.400123	-0.503904	0.0948464	0.00594057	0.985381	-0.420771	0.173172	0.0344326	0.915397	-0.566727	0.0546885	0.312056	0.323419	-0.354628	0.258026	-0.0309697	0.923883	4
GM4988	darkgrey	0.867966	0.000252139	-0.643817	0.0238697	-0.570937	0.0525197	-0.54886	0.0645926	-0.681772	0.0146084	0.501313	0.0968357	-0.226089	0.479828	-0.673823	0.0162794	0.751121	0.00486425	0.622475	0.030642	0.631183	0.0277311	0.264357	0.406366	-0.61214	0.0343751	0.202522	0.527876	-0.408577	0.187281	0.066424	0.837492	-0.386542	0.214529	0.370057	0.236402	-0.272882	0.390817	0.0258851	0.936355	4
GM5362	darkgrey	0.81624	0.00120128	-0.604123	0.037487	-0.645415	0.023411	-0.441971	0.150274	-0.590756	0.0431135	0.431752	0.161055	-0.34733	0.26864	-0.58353	0.0463922	0.683496	0.0142634	0.600574	0.0389262	0.516704	0.0854209	0.327044	0.299446	-0.545381	0.0666562	0.0549085	0.865415	-0.339686	0.280024	-0.460587	0.131848	-0.440104	0.152208	0.328796	0.29671	-0.359853	0.250577	0.00272449	0.993295	4
GM6166	darkgrey	0.795793	0.00196234	-0.540543	0.0696006	-0.557574	0.0596193	-0.453565	0.138616	-0.527401	0.0780477	0.257492	0.419108	-0.300567	0.342483	-0.404591	0.192041	0.775774	0.0030206	0.460416	0.13201	0.438376	0.154012	0.500685	0.0973222	-0.359754	0.250718	0.0477904	0.882748	-0.58119	0.0474905	-0.19716	0.539086	-0.336736	0.284491	0.186955	0.560693	-0.207205	0.518167	-0.357593	0.253784	4
GPC3	darkgrey	0.873539	0.000205225	-0.637982	0.0256009	-0.528049	0.0776155	-0.664668	0.0183733	-0.820429	0.0010785	0.583654	0.0463344	-0.200425	0.532247	-0.717505	0.00861199	0.689831	0.0130471	0.584158	0.0461005	0.788544	0.00230584	0.239394	0.453624	-0.62286	0.0305089	0.341425	0.277411	-0.25575	0.422373	0.266973	0.401562	-0.394409	0.204541	0.34244	0.275892	-0.155744	0.628851	0.230114	0.471828	4
GPLD1	darkgrey	0.833531	0.000755894	-0.831093	0.000809366	-0.69748	0.0116827	-0.819403	0.00110766	-0.778772	0.0028394	0.724405	0.00770877	-0.495325	0.10154	-0.662661	0.0188574	0.522559	0.0813292	0.567978	0.0540378	0.664954	0.018305	0.376834	0.227256	-0.524551	0.0799681	0.577706	0.0491594	-0.147302	0.647783	0.165148	0.608003	-0.213486	0.505269	0.130325	0.686432	0.113826	0.724664	0.223344	0.485319	4
GPR50	darkgrey	0.92184	2.01252e-05	-0.700798	0.011125	-0.610758	0.0348979	-0.712218	0.0093558	-0.843845	0.000559139	0.575626	0.0501756	-0.331904	0.291893	-0.635991	0.026212	0.741386	0.00578825	0.544046	0.0674596	0.760773	0.00406275	0.422262	0.171494	-0.536234	0.0722971	0.311543	0.324257	-0.214179	0.503854	0.0939298	0.771542	-0.395766	0.202847	0.235602	0.461021	-0.113724	0.724904	0.194395	0.544905	4
GPRASP2	darkgrey	0.927791	1.36837e-05	-0.725069	0.00762575	-0.739863	0.00594401	-0.652869	0.0213546	-0.728704	0.00718308	0.458853	0.133499	-0.457774	0.134533	-0.541265	0.0691552	0.81087	0.00137409	0.532909	0.0744266	0.592733	0.0422458	0.581239	0.047467	-0.45387	0.138318	0.191619	0.550775	-0.393155	0.206113	-0.255121	0.423555	-0.393926	0.205146	0.155656	0.629047	-0.150771	0.639981	-0.0911142	0.778237	4
GPX3	darkgrey	0.991509	3.42759e-10	-0.613673	0.0338017	-0.726334	0.00746944	-0.575238	0.0503665	-0.8803	0.000157781	0.551687	0.0629489	-0.313627	0.320857	-0.730955	0.00691885	0.866028	0.000270269	0.699137	0.0114018	0.822508	0.0010213	0.33212	0.291559	-0.672186	0.01664	0.070489	0.827675	-0.399763	0.197908	-0.114181	0.723835	-0.664375	0.0184433	0.404615	0.192013	-0.426808	0.166442	0.112205	0.728452	4
GRIK1	darkgrey	0.819725	0.00109844	-0.446086	0.146067	-0.54619	0.0661722	-0.673732	0.0162993	-0.880049	0.000159373	0.338681	0.281541	-0.311214	0.324794	-0.422932	0.170743	0.780828	0.00272003	0.278983	0.37988	0.814727	0.00124816	0.566476	0.0548198	-0.315246	0.31823	0.0576737	0.858696	-0.0266131	0.934569	0.00394097	0.990302	-0.506987	0.0925151	0.0354583	0.912885	-0.142194	0.659332	0.286244	0.367071	4
GSTA2	darkgrey	0.836932	0.00068589	-0.673125	0.0164324	-0.843509	0.000564839	-0.649298	0.0223224	-0.828796	0.000862379	0.725664	0.00755192	-0.529693	0.0765269	-0.730313	0.00699343	0.574763	0.0506012	0.682438	0.0144743	0.756089	0.00443812	0.233677	0.4648	-0.639269	0.0252116	0.223534	0.484938	-0.0980307	0.761817	-0.00211131	0.994804	-0.577044	0.0494811	0.243658	0.445374	-0.28603	0.367445	0.377568	0.226279	4
HM13	darkgrey	0.848237	0.000488591	-0.345344	0.271573	-0.563719	0.0562763	-0.454677	0.13753	-0.913634	3.26886e-05	0.484409	0.110505	-0.122821	0.703744	-0.719823	0.00830016	0.786623	0.00240412	0.614201	0.033606	0.943075	4.27659e-06	0.110439	0.732587	-0.672481	0.0165747	-0.100131	0.756848	-0.190847	0.552412	0.0942617	0.770754	-0.802768	0.0016702	0.462479	0.130062	-0.569771	0.0531144	0.40978	0.185858	4
H2-Q2	darkgrey	0.907289	4.60889e-05	-0.478769	0.115335	-0.667684	0.0176629	-0.438967	0.153394	-0.774297	0.00311304	0.417069	0.177382	-0.231078	0.469921	-0.673469	0.0163568	0.829567	0.000844292	0.646162	0.0231987	0.756135	0.00443425	0.271796	0.392781	-0.63423	0.0267611	-0.092306	0.775402	-0.423571	0.170029	-0.14931	0.643263	-0.724713	0.00767018	0.417092	0.177356	-0.535908	0.0725039	0.0632558	0.845159	4
H3-5	darkgrey	0.744476	0.00548178	-0.814605	0.00125202	-0.651068	0.0218387	-0.782873	0.00260517	-0.761481	0.00400816	0.899188	6.90889e-05	-0.44236	0.149873	-0.835722	0.000710203	0.320997	0.308994	0.694979	0.0121167	0.719259	0.00837525	0.0346113	0.91496	-0.704877	0.0104669	0.66667	0.0178993	0.0383419	0.905828	0.29556	0.350976	-0.206974	0.518644	0.288602	0.362962	0.0289283	0.928889	0.538392	0.0709377	4
HAP1	darkgrey	0.957316	1.03857e-06	-0.56736	0.0543587	-0.571292	0.0523392	-0.55966	0.0584695	-0.851431	0.000441779	0.460284	0.132135	-0.170353	0.596576	-0.674925	0.0160398	0.875621	0.00018957	0.588553	0.044095	0.807366	0.00149673	0.346736	0.269516	-0.613737	0.0337781	0.0814702	0.801271	-0.355274	0.257097	0.0137448	0.966183	-0.586171	0.0451741	0.391376	0.208357	-0.363663	0.245228	0.130377	0.686311	4
HCRTR2	darkgrey	0.766149	0.0036621	-0.827186	0.000901108	-0.774685	0.0030885	-0.811519	0.00135224	-0.695051	0.0121039	0.643586	0.0239367	-0.626448	0.0292879	-0.583217	0.046538	0.482342	0.112259	0.489514	0.10625	0.54875	0.0646571	0.473423	0.120041	-0.432536	0.160211	0.506202	0.0931051	-0.0305988	0.924792	-0.309026	0.328389	-0.151121	0.639195	0.0199489	0.950933	0.123184	0.702902	0.250029	0.433181	4
HDAC11	darkgrey	0.930958	1.09947e-05	-0.553776	0.0617528	-0.598287	0.0398747	-0.367462	0.23996	-0.751851	0.00479975	0.505804	0.0934048	-0.108957	0.736062	-0.765363	0.00371872	0.865627	0.000274147	0.77225	0.00324464	0.69529	0.012062	0.145744	0.651299	-0.765497	0.00370904	0.0340342	0.916373	-0.591398	0.0428304	-0.142881	0.657776	-0.640883	0.0247292	0.602517	0.0381333	-0.537996	0.0711861	-0.0366706	0.909918	4
HDAC7	darkgrey	0.817197	0.00117233	-0.500134	0.0977503	-0.489407	0.106337	-0.519267	0.0836127	-0.757071	0.0043573	0.391503	0.208197	-0.154326	0.632018	-0.578941	0.0485633	0.685223	0.0139238	0.439011	0.153348	0.731453	0.00686137	0.333852	0.288895	-0.502404	0.0959947	0.0726364	0.822498	-0.107453	0.739594	-0.026901	0.933862	-0.533882	0.0737994	0.283866	0.371241	-0.285394	0.368559	0.300175	0.343142	4
HEXIM2	darkgrey	0.962595	5.41504e-07	-0.664181	0.0184898	-0.630823	0.0278473	-0.633837	0.0268848	-0.863229	0.000298237	0.575923	0.0500293	-0.240265	0.451933	-0.7507	0.00490175	0.801079	0.00173766	0.652218	0.0215286	0.809469	0.00142215	0.301859	0.340309	-0.670427	0.0170344	0.229539	0.472968	-0.33161	0.292345	0.0469028	0.884913	-0.524175	0.0802241	0.39437	0.204589	-0.285568	0.368254	0.180323	0.574921	4
HILPDA	darkgrey	0.743881	0.00553979	-0.322435	0.306708	-0.434225	0.158403	-0.291704	0.357592	-0.783942	0.00254659	0.57978	0.0481612	0.0297625	0.926843	-0.792852	0.00209661	0.648428	0.0225631	0.741826	0.0057439	0.834328	0.000739014	-0.191873	0.550236	-0.797951	0.0018681	-0.00244263	0.993989	-0.318596	0.312832	0.351861	0.262021	-0.725881	0.00752516	0.653191	0.0212688	-0.605251	0.0370371	0.344944	0.272165	4
HRH1	darkgrey	0.945637	3.41208e-06	-0.58964	0.0436087	-0.739546	0.00597681	-0.514211	0.0872044	-0.800822	0.0017481	0.473695	0.119798	-0.347753	0.268018	-0.636918	0.0259261	0.8625	0.00030588	0.655448	0.0206747	0.709019	0.00982864	0.404255	0.192447	-0.586871	0.0448549	0.0169279	0.958357	-0.466316	0.126488	-0.294008	0.353631	-0.634028	0.0268247	0.352148	0.261604	-0.405729	0.190675	-0.0255311	0.937224	4
HTR7	darkgrey	0.9138	3.23857e-05	-0.555157	0.0609707	-0.665051	0.0182819	-0.510635	0.0898068	-0.765597	0.00370182	0.400936	0.196472	-0.296394	0.349552	-0.559182	0.0587312	0.845473	0.000532124	0.568312	0.0538646	0.674778	0.0160716	0.453684	0.1385	-0.507784	0.0919185	0.0474878	0.883486	-0.514013	0.0873469	-0.138014	0.668835	-0.583482	0.0464143	0.2868	0.3661	-0.313109	0.3217	-0.133105	0.680053	4
IFIT3	darkgrey	0.712105	0.0093722	-0.792138	0.00213025	-0.74353	0.00557426	-0.808323	0.00146242	-0.677477	0.0154947	0.686049	0.0137635	-0.611466	0.0346294	-0.588492	0.0441225	0.43611	0.156399	0.516915	0.085271	0.543583	0.0677399	0.375068	0.229618	-0.443405	0.148799	0.576835	0.049583	-0.113951	0.724373	-0.0676677	0.834487	-0.100692	0.755523	0.0272507	0.933004	0.169503	0.598436	0.182772	0.56965	4
IGSF1	darkgrey	0.93248	9.86024e-06	-0.749629	0.00499809	-0.806422	0.00153114	-0.823937	0.00098334	-0.939092	5.95679e-06	0.700825	0.0111207	-0.534198	0.0735961	-0.710321	0.0096341	0.672218	0.016633	0.598468	0.0397991	0.847378	0.000501814	0.422252	0.171506	-0.576492	0.0497505	0.355614	0.25661	-0.0784291	0.808565	-0.0392944	0.903498	-0.473276	0.120172	0.16519	0.60791	-0.108968	0.736037	0.367261	0.240237	4
IL13RA1	darkgrey	0.925438	1.59987e-05	-0.628882	0.0284798	-0.761242	0.00402654	-0.623622	0.0302465	-0.807877	0.00147833	0.457344	0.134946	-0.431548	0.161275	-0.555812	0.0606027	0.817133	0.00117426	0.529297	0.0767884	0.705321	0.010397	0.537949	0.0712157	-0.464424	0.128243	0.0604008	0.852078	-0.303569	0.337444	-0.137957	0.668966	-0.575455	0.0502598	0.168416	0.600818	-0.264405	0.406278	0.063365	0.844895	4
IL4R	darkgrey	0.803425	0.00164453	-0.36363	0.245274	-0.661057	0.0192509	-0.413509	0.181491	-0.733849	0.00658984	0.30687	0.331949	-0.33449	0.287918	-0.489919	0.105917	0.756132	0.00443449	0.495391	0.101487	0.707658	0.010035	0.393003	0.206305	-0.438067	0.154336	-0.221935	0.488148	-0.25191	0.429612	-0.418014	0.176302	-0.722316	0.00797431	0.252876	0.427786	-0.495418	0.101466	0.121719	0.706296	4
IMPACT	darkgrey	0.869392	0.000239413	-0.623372	0.0303325	-0.815891	0.00121197	-0.646191	0.0231904	-0.728025	0.00726427	0.37848	0.225067	-0.57659	0.0497028	-0.421551	0.172293	0.798234	0.00185598	0.442758	0.149463	0.587572	0.0445372	0.678522	0.0152756	-0.322867	0.306023	0.049278	0.879122	-0.329806	0.29514	-0.360448	0.249737	-0.470758	0.122432	0.00885209	0.978218	-0.167024	0.603874	-0.0940398	0.771281	4
IRS4	darkgrey	0.857996	0.000356536	-0.631409	0.0276583	-0.761224	0.00402789	-0.835543	0.000713854	-0.890671	0.000102117	0.479386	0.1148	-0.575711	0.0501337	-0.467516	0.125385	0.707018	0.0101332	0.341757	0.276913	0.784828	0.00249882	0.660811	0.019312	-0.313204	0.321545	0.205216	0.522282	0.0252973	0.937798	-0.0865327	0.78916	-0.438197	0.1542	-0.0865366	0.789151	-0.0181753	0.955291	0.307544	0.330835	4
ITFG2	darkgrey	0.806855	0.0015153	-0.850345	0.000457287	-0.796569	0.00192805	-0.737918	0.00614742	-0.687811	0.0134263	0.749906	0.00497302	-0.575043	0.0504627	-0.680222	0.0149238	0.454203	0.137993	0.657338	0.0201868	0.569517	0.0532442	0.323464	0.305079	-0.556839	0.0600277	0.52549	0.0793322	-0.231541	0.469007	0.0414236	0.898292	-0.263602	0.407758	0.162132	0.614661	0.034253	0.915837	0.133439	0.679288	4
ITIH3	darkgrey	0.918031	2.53643e-05	-0.68596	0.0137808	-0.774212	0.00311838	-0.691247	0.012786	-0.879932	0.000160115	0.670333	0.0170557	-0.440244	0.152063	-0.714115	0.00908369	0.743999	0.00552829	0.67258	0.0165528	0.784519	0.0025154	0.323024	0.305775	-0.630157	0.028063	0.286339	0.366905	-0.329701	0.295303	0.0935391	0.772471	-0.509338	0.0907634	0.270332	0.395435	-0.215052	0.502076	0.141758	0.660322	4
JDP2	darkgrey	0.793786	0.00205322	-0.288089	0.363853	-0.461251	0.13122	-0.121515	0.70677	-0.619278	0.031764	0.308406	0.32941	0.0516877	0.873252	-0.663814	0.0185781	0.835292	0.000719	0.730698	0.00694868	0.615767	0.0330298	0.0126057	0.968985	-0.71595	0.00882603	-0.192031	0.549901	-0.759902	0.00413067	-0.246392	0.440121	-0.726917	0.00739828	0.684485	0.0140683	-0.697622	0.0116585	-0.22724	0.477534	4
JPH2	darkgrey	0.841634	0.000597509	-0.367672	0.239672	-0.513788	0.0875097	-0.204547	0.523667	-0.648974	0.0224119	0.358438	0.252582	0.0040856	0.989946	-0.717923	0.00855515	0.815289	0.00123058	0.741985	0.00572789	0.667829	0.0176292	0.040485	0.900586	-0.734366	0.00653238	-0.182422	0.570403	-0.62522	0.0297018	-0.167913	0.601921	-0.75011	0.00495464	0.659738	0.0195792	-0.698674	0.0114798	-0.06379	0.843865	4
KRT26	darkgrey	0.846421	0.000516864	-0.651867	0.021623	-0.798683	0.00183693	-0.797732	0.00187751	-0.834674	0.000731781	0.52104	0.0823775	-0.624921	0.0298032	-0.466694	0.12614	0.707046	0.0101289	0.410853	0.184594	0.721949	0.00802177	0.615981	0.0329517	-0.331458	0.292581	0.186052	0.562622	-0.059899	0.853295	-0.0164489	0.959535	-0.419721	0.17436	-0.0667072	0.836808	-0.0597288	0.853708	0.217811	0.496471	4
KRT77	darkgrey	0.885304	0.000128562	-0.479643	0.114578	-0.618545	0.0320254	-0.391022	0.208806	-0.824879	0.00095893	0.590281	0.0433238	-0.147353	0.64767	-0.827463	0.000894354	0.726536	0.0074447	0.800248	0.0017716	0.834047	0.000744927	0.0153705	0.962186	-0.80302	0.00166034	0.00306794	0.99245	-0.367312	0.240168	-0.10987	0.733921	-0.757321	0.00433694	0.620954	0.0311722	-0.598928	0.0396074	0.265526	0.404215	4
LAMB3	darkgrey	0.893867	8.85291e-05	-0.346405	0.270004	-0.589695	0.0435844	-0.290405	0.359835	-0.773545	0.00316088	0.354874	0.257672	-0.0875179	0.786808	-0.683722	0.0142186	0.888127	0.000114061	0.692347	0.012586	0.779051	0.00282297	0.163951	0.610643	-0.685518	0.0138665	-0.227806	0.476407	-0.552366	0.0625581	-0.206568	0.519483	-0.838316	0.000658906	0.563001	0.0566599	-0.692686	0.0125248	-0.00485282	0.988058	4
LBHD2	darkgrey	0.924241	1.72896e-05	-0.549151	0.0644223	-0.691157	0.0128025	-0.497641	0.0997029	-0.854737	0.000397076	0.579445	0.0483212	-0.274395	0.38809	-0.742539	0.00567247	0.763124	0.00388368	0.711601	0.00944574	0.830475	0.000823371	0.208401	0.5157	-0.691822	0.012681	0.0055507	0.986341	-0.274067	0.38868	-0.0432032	0.893944	-0.733787	0.00659681	0.448759	0.143375	-0.503958	0.0948055	0.275905	0.385378	4
LBR	darkgrey	0.839849	0.000629957	-0.762771	0.00391013	-0.830496	0.000822902	-0.682435	0.0144749	-0.713149	0.00922155	0.658312	0.0199384	-0.54489	0.0669507	-0.695994	0.011939	0.539539	0.0702225	0.649122	0.0223709	0.630122	0.0280745	0.328245	0.297568	-0.583426	0.0464404	0.324063	0.304132	-0.214982	0.502219	-0.0895432	0.781979	-0.426011	0.16732	0.193603	0.546577	-0.152641	0.635788	0.177827	0.580313	4
LDLR	darkgrey	0.741642	0.00576239	-0.434889	0.157695	-0.525985	0.0789977	-0.442147	0.150093	-0.627856	0.0288185	0.183574	0.567928	-0.278817	0.380175	-0.277599	0.382347	0.761025	0.00404328	0.274569	0.387777	0.50024	0.0976677	0.628264	0.0286835	-0.217855	0.496382	-0.0491273	0.879489	-0.308601	0.329088	-0.29753	0.34762	-0.448828	0.143307	0.0579207	0.858096	-0.162404	0.614059	-0.118431	0.713932	4
LEO1	darkgrey	0.73198	0.00680093	-0.551875	0.0628404	-0.719442	0.0083508	-0.599239	0.0394779	-0.635898	0.0262407	0.322656	0.306357	-0.572356	0.0518024	-0.276146	0.384946	0.731264	0.00688309	0.314315	0.31974	0.467932	0.125003	0.68324	0.0143142	-0.192481	0.54895	0.0535636	0.868686	-0.239614	0.453196	-0.30033	0.342882	-0.330487	0.294084	-0.102995	0.750086	-0.0687304	0.83192	-0.100825	0.755208	4
LFNG	darkgrey	0.761863	0.00397898	-0.711802	0.00941635	-0.542346	0.0684926	-0.658135	0.0199835	-0.740118	0.00591772	0.801942	0.00170293	-0.259141	0.41603	-0.845016	0.000539603	0.412652	0.182489	0.722427	0.00796008	0.731103	0.00690174	-0.0374453	0.908022	-0.750244	0.00494263	0.558609	0.0590468	-0.154507	0.631613	0.362469	0.246897	-0.282641	0.373399	0.425108	0.16832	-0.0952104	0.768502	0.388423	0.212115	4
LHX5	darkgrey	0.939645	5.69666e-06	-0.824106	0.000978945	-0.770761	0.00334302	-0.728229	0.00723987	-0.819327	0.00110984	0.700738	0.0111349	-0.468885	0.124132	-0.723138	0.00786904	0.700408	0.0111896	0.67211	0.0166569	0.693843	0.0123175	0.382473	0.21981	-0.626708	0.029201	0.394667	0.204218	-0.272625	0.391282	-0.0505249	0.876084	-0.382334	0.219992	0.261835	0.411024	-0.122452	0.704598	0.156651	0.626831	4
LIG1	darkgrey	0.842239	0.000586826	-0.546818	0.0657983	-0.607138	0.0362938	-0.557359	0.0597386	-0.789501	0.00225802	0.431926	0.160867	-0.264107	0.406826	-0.570392	0.0527968	0.748821	0.00507175	0.497451	0.0998525	0.69215	0.0126215	0.403875	0.192904	-0.500156	0.0977334	0.1718	0.593413	-0.34671	0.269553	-0.135117	0.675448	-0.49792	0.0994829	0.250244	0.432773	-0.197983	0.537359	0.0404592	0.900649	4
LRIG1	darkgrey	0.776998	0.00294561	-0.806785	0.00151785	-0.818785	0.00112549	-0.913437	3.30524e-05	-0.799732	0.00179293	0.677567	0.0154757	-0.706355	0.0102357	-0.53669	0.0720088	0.493471	0.103027	0.433354	0.159333	0.648033	0.0226728	0.552433	0.06252	-0.363063	0.246066	0.532241	0.0748596	0.0307153	0.924507	-0.0695574	0.829923	-0.192051	0.54986	-0.104941	0.745501	0.205403	0.521894	0.297582	0.347533	4
LRIT2	darkgrey	0.853099	0.000418761	-0.443003	0.149212	-0.508978	0.0910302	-0.431971	0.160819	-0.88012	0.000158917	0.635237	0.0264463	-0.0457992	0.887606	-0.850443	0.000455872	0.696229	0.0118982	0.769386	0.00343585	0.909806	4.03383e-05	-0.0755406	0.815506	-0.822577	0.00101944	0.119423	0.711626	-0.331142	0.293069	0.236032	0.46018	-0.704348	0.0105505	0.631707	0.0275625	-0.512954	0.0881131	0.34132	0.277568	4
MAB21L1	darkgrey	0.920088	2.24173e-05	-0.557246	0.0598013	-0.689681	0.0130749	-0.576227	0.0498805	-0.814385	0.00125896	0.422214	0.171548	-0.351749	0.262184	-0.558447	0.059136	0.809749	0.00141246	0.519236	0.0836347	0.756058	0.00444067	0.485226	0.109816	-0.475057	0.118589	-0.0195817	0.951835	-0.255161	0.423479	-0.0971527	0.763897	-0.639539	0.0251305	0.220244	0.491552	-0.342112	0.276382	0.137402	0.67023	4
MACROH2A1	darkgrey	0.851466	0.000441287	-0.446235	0.145916	-0.438947	0.153415	-0.267889	0.399886	-0.73379	0.00659641	0.54522	0.0667524	0.0808876	0.802667	-0.852254	0.00043031	0.72696	0.007393	0.814289	0.00126199	0.763856	0.00382914	-0.122976	0.703384	-0.864586	0.000284409	0.0276946	0.931915	-0.484376	0.110533	0.0789064	0.807419	-0.692339	0.0125874	0.764094	0.00381157	-0.627909	0.0288011	0.177693	0.580604	4
MAGEE2	darkgrey	0.943437	4.14499e-06	-0.627211	0.0290328	-0.812339	0.00132504	-0.619265	0.0317688	-0.888911	0.000110269	0.624518	0.0299402	-0.439781	0.152545	-0.744113	0.00551711	0.763533	0.00385311	0.709893	0.00969768	0.83168	0.000796235	0.305116	0.334864	-0.661906	0.0190419	0.0872889	0.787355	-0.245292	0.44223	-0.210545	0.51129	-0.667609	0.0176802	0.347196	0.268837	-0.409585	0.186088	0.272585	0.391354	4
MAOA	darkgrey	0.730393	0.00698408	-0.843082	0.000572156	-0.768987	0.00346315	-0.871353	0.000222736	-0.711328	0.00948566	0.725237	0.00760481	-0.655812	0.02058	-0.581299	0.047439	0.359421	0.251189	0.484669	0.110285	0.581612	0.0472908	0.434514	0.158094	-0.408381	0.187512	0.631324	0.0276857	-0.000497037	0.998777	0.0427653	0.895014	-0.131265	0.684273	-0.0400946	0.901541	0.247498	0.438004	0.280445	0.377282	4
MARCKS	darkgrey	0.898709	7.06866e-05	-0.364501	0.24406	-0.514958	0.0866673	-0.292772	0.355753	-0.817934	0.0011504	0.450567	0.141573	0.0213903	0.947392	-0.786552	0.00240781	0.86053	0.000327291	0.755656	0.0044741	0.843182	0.000570439	0.0169501	0.958303	-0.793928	0.00204672	-0.128427	0.690797	-0.521371	0.0821483	-0.00847405	0.979148	-0.822812	0.00101314	0.678868	0.0152035	-0.694723	0.0121616	0.118176	0.714523	4
MC4R	darkgrey	0.923068	1.8633e-05	-0.71696	0.00868664	-0.745171	0.00541454	-0.781361	0.00268976	-0.870071	0.000233525	0.600585	0.0389219	-0.488793	0.106843	-0.635289	0.02643	0.765157	0.0037337	0.551998	0.0627694	0.771267	0.00330934	0.472021	0.121295	-0.519203	0.0836579	0.28324	0.372343	-0.177466	0.581095	-0.0307519	0.924417	-0.402565	0.194489	0.149206	0.643496	-0.125584	0.697353	0.217194	0.497722	4
MINAR2	darkgrey	0.973366	1.00942e-07	-0.766895	0.00360899	-0.783032	0.00259641	-0.630859	0.0278357	-0.814013	0.00127077	0.681191	0.014726	-0.389631	0.210573	-0.806565	0.0015259	0.765784	0.00368836	0.780519	0.00273775	0.723692	0.00779861	0.269527	0.396899	-0.737763	0.0061638	0.281784	0.374911	-0.431187	0.161664	-0.0856268	0.791324	-0.50623	0.0930837	0.41206	0.18318	-0.306694	0.332242	0.0791364	0.806867	4
MINDY4B	darkgrey	0.807091	0.00150671	-0.508628	0.0912899	-0.515152	0.0865278	-0.629537	0.0282651	-0.716142	0.00879937	0.292492	0.356234	-0.312777	0.322241	-0.403384	0.193497	0.719292	0.00837089	0.317215	0.315051	0.670497	0.0170185	0.571814	0.0520753	-0.289958	0.360608	0.0725652	0.822669	-0.149807	0.642146	-0.0919942	0.776143	-0.393475	0.205711	0.0687056	0.831979	-0.116314	0.718859	0.11239	0.728021	4
MSLN	darkgrey	0.891574	9.81228e-05	-0.480782	0.113595	-0.617394	0.032439	-0.480964	0.113439	-0.797598	0.00188327	0.446275	0.145876	-0.196902	0.539628	-0.706054	0.0102824	0.806748	0.00151919	0.653369	0.0212216	0.785276	0.00247492	0.225201	0.481601	-0.65407	0.0210359	0.0118219	0.970912	-0.430012	0.162938	-0.153427	0.634028	-0.644267	0.0237399	0.446652	0.145494	-0.461655	0.130838	0.085084	0.792621	4
MTERF3	darkgrey	0.773575	0.00315897	-0.511788	0.0889618	-0.658092	0.0199942	-0.404466	0.192192	-0.539975	0.0699518	0.253515	0.426579	-0.385231	0.216223	-0.375178	0.229471	0.777411	0.0029206	0.474231	0.119321	0.403847	0.192939	0.535319	0.0728791	-0.343696	0.274019	-0.00867582	0.978651	-0.610232	0.0350983	-0.481961	0.112585	-0.411048	0.184365	0.165824	0.606514	-0.243693	0.445307	-0.401631	0.195625	4
MTHFD2L	darkgrey	0.895623	8.16946e-05	-0.846531	0.000515127	-0.759452	0.00416603	-0.747708	0.00517444	-0.751103	0.00486585	0.706539	0.0102072	-0.526767	0.0784726	-0.677631	0.0154623	0.639147	0.0252482	0.659718	0.0195842	0.619985	0.0315136	0.391988	0.207584	-0.577503	0.0492578	0.46483	0.127865	-0.30123	0.341366	-0.052112	0.872219	-0.264509	0.406086	0.209758	0.512907	-0.0324775	0.920187	0.0698451	0.829229	4
N4BP2L1	darkgrey	0.82932	0.000850065	-0.740886	0.005839	-0.763441	0.00386	-0.584585	0.0459028	-0.579968	0.0480713	0.473463	0.120005	-0.541512	0.0690039	-0.501275	0.0968652	0.632209	0.0274015	0.552538	0.0624596	0.4466	0.145547	0.527658	0.0778763	-0.415313	0.179402	0.204784	0.523175	-0.360776	0.249275	-0.405271	0.191224	-0.32886	0.296611	0.132443	0.681569	-0.124338	0.700233	-0.118096	0.71471	4
NAP1L3	darkgrey	0.868101	0.00025091	-0.501233	0.0968977	-0.598529	0.0397734	-0.327073	0.299399	-0.678035	0.0153774	0.447925	0.144212	-0.1177	0.715632	-0.697955	0.0116016	0.822548	0.00102022	0.728059	0.00726019	0.630313	0.0280123	0.148141	0.645894	-0.697635	0.0116563	-0.0115514	0.971578	-0.644506	0.0236711	0.00469505	0.988446	-0.64175	0.0244729	0.535434	0.0728057	-0.522506	0.0813656	-0.134045	0.677899	4
NAP1L5	darkgrey	0.968247	2.41023e-07	-0.82058	0.00107426	-0.830235	0.000828874	-0.6883	0.0133337	-0.818268	0.00114057	0.715273	0.00892043	-0.472972	0.120443	-0.791723	0.00214998	0.724762	0.0076641	0.759969	0.00412536	0.708209	0.00995105	0.323574	0.304904	-0.703685	0.0106561	0.333639	0.289221	-0.349789	0.265036	-0.139118	0.666322	-0.465035	0.127674	0.343436	0.274407	-0.235978	0.460286	0.132318	0.681856	4
NGB	darkgrey	0.952125	1.82741e-06	-0.656398	0.0204285	-0.711511	0.00945885	-0.57997	0.0480705	-0.872325	0.000214811	0.706777	0.0101704	-0.275872	0.385437	-0.88508	0.000129771	0.733418	0.00663813	0.829779	0.000839365	0.846352	0.000517972	0.0962678	0.765994	-0.823764	0.00098788	0.230845	0.470382	-0.38791	0.212772	0.0140773	0.965366	-0.614339	0.0335551	0.536471	0.0721468	-0.41888	0.175315	0.22898	0.474076	4
NIF3L1	darkgrey	0.921529	2.05179e-05	-0.706095	0.0102761	-0.837557	0.00067361	-0.623454	0.0303045	-0.820387	0.0010797	0.677008	0.0155938	-0.484836	0.110144	-0.769337	0.00343919	0.704658	0.0105015	0.752271	0.00476295	0.744167	0.00551185	0.272255	0.39195	-0.687346	0.0135146	0.174045	0.588521	-0.259315	0.415705	-0.268705	0.398397	-0.569594	0.0532049	0.355723	0.256454	-0.363035	0.246105	0.243042	0.446561	4
NKX6-2	darkgrey	0.918795	2.42357e-05	-0.876469	0.000183468	-0.842648	0.000579673	-0.751568	0.00482467	-0.786804	0.00239471	0.762802	0.00390784	-0.550401	0.0636929	-0.756485	0.00440539	0.612236	0.0343389	0.718693	0.00845118	0.658112	0.0199893	0.350409	0.264132	-0.647325	0.0228708	0.464541	0.128134	-0.277638	0.382276	-0.0658895	0.838785	-0.359333	0.251313	0.244929	0.442929	-0.0834924	0.796428	0.150265	0.641117	4
NLE1	darkgrey	0.75138	0.0048413	-0.374032	0.231012	-0.344937	0.272175	-0.29303	0.35531	-0.526185	0.0788632	0.15325	0.634424	-0.0501528	0.87699	-0.376766	0.227347	0.823722	0.000988976	0.417375	0.177032	0.4698	0.1233	0.389228	0.211087	-0.374159	0.23084	-0.0831824	0.79717	-0.569302	0.0533549	-0.226474	0.47906	-0.392428	0.207029	0.334266	0.288261	-0.329172	0.296124	-0.296965	0.348581	4
NPFFR1	darkgrey	0.889772	0.000106223	-0.511451	0.0892083	-0.666955	0.0178325	-0.449909	0.142227	-0.747649	0.00517998	0.386253	0.214902	-0.267822	0.40001	-0.57486	0.0505533	0.796808	0.00191755	0.566261	0.0549327	0.688887	0.0132233	0.39811	0.199941	-0.523301	0.08082	-0.0640535	0.843227	-0.39583	0.202767	-0.142887	0.657762	-0.686716	0.0136351	0.314216	0.3199	-0.419821	0.174246	0.0151909	0.962628	4
NTM	darkgrey	0.897412	7.51605e-05	-0.378289	0.22532	-0.553533	0.0618911	-0.245549	0.441737	-0.746957	0.00524474	0.399115	0.198703	-0.0276066	0.932131	-0.723141	0.0078687	0.882876	0.000142157	0.746662	0.00527247	0.748472	0.00510377	0.0903014	0.780172	-0.743109	0.0056158	-0.197789	0.537765	-0.588934	0.0439239	-0.114234	0.723711	-0.820519	0.001076	0.642176	0.0243477	-0.716795	0.00870931	-0.0102014	0.974899	4
NUDT11	darkgrey	0.85457	0.000399245	-0.288807	0.362606	-0.45882	0.133531	-0.226513	0.478982	-0.720169	0.00825433	0.256965	0.420094	0.0425607	0.895513	-0.592384	0.0423982	0.941624	4.83843e-06	0.615145	0.0332577	0.704489	0.0105282	0.188934	0.556475	-0.617271	0.0324834	-0.215589	0.500983	-0.694001	0.0122895	-0.0496856	0.878129	-0.755994	0.00444596	0.555429	0.0608177	-0.623828	0.0301761	-0.194344	0.545012	4
NUDT17	darkgrey	0.921299	2.08121e-05	-0.55787	0.0594551	-0.627167	0.0290477	-0.489805	0.106011	-0.839446	0.000637476	0.624819	0.0298378	-0.18889	0.556569	-0.838389	0.000657498	0.764085	0.00381222	0.801061	0.00173841	0.829791	0.000839088	0.0632302	0.845221	-0.806272	0.00153669	0.140136	0.664005	-0.441676	0.150579	-0.00961203	0.976348	-0.635656	0.0263159	0.575682	0.0501477	-0.485697	0.10942	0.161239	0.616639	4
NXPH4	darkgrey	0.900263	6.56066e-05	-0.424825	0.168634	-0.601828	0.0384132	-0.329754	0.29522	-0.799986	0.00178243	0.451087	0.141057	-0.123282	0.702675	-0.686449	0.0136865	0.862	0.000311205	0.707001	0.0101358	0.766455	0.00364028	0.174374	0.587805	-0.688411	0.0133127	-0.121862	0.705965	-0.504335	0.0945179	-0.086024	0.790375	-0.787745	0.00234633	0.540668	0.0695235	-0.608212	0.0358754	0.040286	0.901073	4
OPRL1	darkgrey	0.898986	6.97582e-05	-0.509593	0.090575	-0.604518	0.0373289	-0.457776	0.134531	-0.776357	0.0029847	0.467646	0.125265	-0.177008	0.582086	-0.694446	0.0122105	0.821827	0.00103978	0.682053	0.0145517	0.745618	0.00537165	0.225358	0.481286	-0.651391	0.0217515	0.036623	0.910034	-0.516747	0.0853901	-0.0314779	0.922637	-0.62363	0.0302439	0.467194	0.12568	-0.439083	0.153273	-0.000941456	0.997683	4
ORC6	darkgrey	0.826035	0.00092961	-0.345449	0.271417	-0.558976	0.0588444	-0.317356	0.314825	-0.80053	0.00176004	0.515711	0.0861282	-0.0833296	0.796818	-0.776564	0.002972	0.734398	0.0065288	0.771347	0.00330405	0.839016	0.000645567	-0.0422451	0.896284	-0.768909	0.00346849	-0.0883215	0.784891	-0.447486	0.144654	0.00306146	0.992466	-0.798484	0.00184537	0.62763	0.0288937	-0.650472	0.0220008	0.18481	0.565279	4
OTP	darkgrey	0.926709	1.47128e-05	-0.603833	0.0376028	-0.728939	0.00715512	-0.67224	0.0166282	-0.913158	3.3573e-05	0.592863	0.042189	-0.404284	0.192412	-0.65982	0.0195585	0.782685	0.00261557	0.59629	0.0407162	0.85136	0.000442779	0.371831	0.233987	-0.573953	0.051003	0.133246	0.67973	-0.197711	0.537928	0.099364	0.758662	-0.603186	0.0378629	0.241179	0.450161	-0.297567	0.347558	0.265162	0.404884	4
OVGP1	darkgrey	0.867111	0.000260015	-0.364738	0.243731	-0.470373	0.122781	-0.423796	0.169779	-0.800917	0.00174423	0.298651	0.34572	-0.0989191	0.759714	-0.514051	0.0873194	0.858225	0.00035381	0.465903	0.12687	0.78601	0.00243615	0.366536	0.241239	-0.480377	0.113944	-0.121466	0.706882	-0.347106	0.268971	0.0448059	0.89003	-0.683386	0.0142851	0.336069	0.285506	-0.433508	0.159168	0.068848	0.831636	4
OXT	darkgrey	0.810471	0.00138765	-0.717556	0.00860504	-0.74448	0.00548139	-0.620544	0.0313164	-0.713125	0.00922501	0.64563	0.0233497	-0.482859	0.111819	-0.641127	0.024657	0.589385	0.0437222	0.603657	0.0376735	0.611912	0.0344607	0.311306	0.324645	-0.559828	0.0583771	0.248431	0.436223	-0.106133	0.742697	-0.0682465	0.833088	-0.408361	0.187536	0.207973	0.516581	-0.204743	0.523262	0.277853	0.381893	4
P3H4	darkgrey	0.825121	0.00095274	-0.818242	0.00114133	-0.744648	0.00546508	-0.825728	0.000937328	-0.838074	0.000663568	0.869263	0.000240541	-0.519833	0.0832173	-0.81076	0.00137781	0.428618	0.164457	0.695637	0.0120012	0.780409	0.00274409	0.171087	0.594971	-0.669514	0.0172416	0.582797	0.0467341	-0.0166489	0.959043	0.194979	0.543673	-0.307927	0.330201	0.242935	0.446768	-0.00676502	0.983353	0.475625	0.118088	4
PALD1	darkgrey	0.843123	0.000571461	-0.626298	0.0293381	-0.490514	0.105429	-0.561106	0.0576811	-0.735385	0.00642013	0.554285	0.0614636	-0.126398	0.695474	-0.750423	0.00492652	0.64829	0.0226014	0.626225	0.0293627	0.715465	0.00889357	0.154009	0.632728	-0.67123	0.0168536	0.299615	0.344088	-0.285598	0.368202	0.0911349	0.778188	-0.396824	0.201532	0.44606	0.146094	-0.232464	0.467187	0.222658	0.486694	4
PANTR2	darkgrey	0.899223	6.89736e-05	-0.750392	0.0049293	-0.695281	0.0120636	-0.746656	0.005273	-0.740979	0.00582952	0.481404	0.113062	-0.479915	0.114342	-0.53152	0.075329	0.745341	0.00539819	0.464819	0.127875	0.61961	0.0316461	0.594538	0.0414643	-0.414256	0.180624	0.284145	0.370751	-0.225435	0.481134	-0.200498	0.532095	-0.288566	0.363024	0.083897	0.79546	-0.0409031	0.899564	0.054819	0.865633	4
PARVB	darkgrey	0.835459	0.000715577	-0.622826	0.0305209	-0.581395	0.0473932	-0.745382	0.00539432	-0.879716	0.000161505	0.551087	0.0632953	-0.32881	0.296688	-0.594659	0.0414126	0.652212	0.0215303	0.419247	0.174898	0.805762	0.00155557	0.41435	0.180515	-0.47316	0.120275	0.321161	0.308733	0.00460195	0.988675	0.134818	0.676132	-0.401567	0.195703	0.131671	0.683341	-0.0496359	0.878249	0.397097	0.201194	4
PDXK-PS	darkgrey	0.790188	0.00222419	-0.595755	0.0409435	-0.660544	0.0193782	-0.711645	0.0094393	-0.75402	0.004612	0.503537	0.0951265	-0.447673	0.144465	-0.538455	0.0708981	0.592787	0.0422221	0.451943	0.140211	0.717334	0.00863531	0.423757	0.169822	-0.401812	0.195405	0.206417	0.519796	-0.0903348	0.780093	0.128076	0.691604	-0.410756	0.184708	0.0764423	0.813338	-0.098051	0.761769	0.25694	0.42014	4
PGR15L	darkgrey	0.9162	2.82382e-05	-0.710754	0.00957	-0.804969	0.00158532	-0.688676	0.013263	-0.765178	0.00373215	0.50791	0.0918244	-0.557805	0.0594912	-0.534585	0.0733478	0.752458	0.00474667	0.54323	0.067954	0.644142	0.0237759	0.582818	0.0467242	-0.431428	0.161404	0.166129	0.605843	-0.29732	0.347977	-0.248588	0.435924	-0.452669	0.139496	0.10605	0.742892	-0.159176	0.621213	0.00879785	0.978351	4
PGRMC1	darkgrey	0.904555	5.30451e-05	-0.532646	0.0745967	-0.678958	0.0151847	-0.395061	0.203726	-0.817177	0.00117294	0.650433	0.0220115	-0.172682	0.591489	-0.896319	7.91003e-05	0.728991	0.00714901	0.87206	0.00021695	0.820962	0.00106362	-0.0386597	0.90505	-0.87792	0.000173377	0.0350412	0.913907	-0.413052	0.182022	-0.060851	0.850986	-0.764213	0.00380281	0.657978	0.0200232	-0.633323	0.0270474	0.251775	0.429867	4
PIPOX	darkgrey	0.702254	0.0108867	-0.831595	0.000798129	-0.763892	0.00382645	-0.784648	0.00250849	-0.642827	0.0241574	0.699982	0.0112603	-0.666951	0.0178336	-0.530361	0.0760874	0.31717	0.315123	0.481717	0.112793	0.506401	0.0929555	0.442928	0.149289	-0.374165	0.230832	0.544382	0.0672567	0.0397953	0.902273	-0.0844933	0.794034	-0.161281	0.616546	-0.0320984	0.921116	0.193115	0.547609	0.286211	0.367128	4
PJA1	darkgrey	0.913381	3.3157e-05	-0.595678	0.0409763	-0.638569	0.0254228	-0.38692	0.214044	-0.652299	0.0215071	0.439765	0.152562	-0.223282	0.485442	-0.672695	0.0165272	0.837603	0.000672697	0.721145	0.00812618	0.580809	0.047671	0.272525	0.391463	-0.65996	0.0195235	0.0176932	0.956476	-0.603439	0.0377614	-0.334473	0.287943	-0.547921	0.0651448	0.49412	0.102505	-0.473443	0.120022	-0.158519	0.622673	4
PKIB	darkgrey	0.768987	0.00346313	-0.309596	0.32745	-0.507415	0.0921948	-0.415967	0.178648	-0.89137	9.90149e-05	0.576964	0.0495201	-0.0635441	0.844461	-0.789401	0.00226299	0.636436	0.0260746	0.673451	0.0163607	0.957231	1.0488e-06	-0.0969818	0.764302	-0.750934	0.00488092	0.000893046	0.997802	-0.17271	0.591427	0.312366	0.322911	-0.789302	0.00226792	0.538453	0.0708995	-0.555217	0.0609373	0.485981	0.109182	4
PLD6	darkgrey	0.747997	0.0051476	-0.753902	0.00462204	-0.734099	0.00656207	-0.815911	0.00121135	-0.810179	0.00139764	0.771901	0.00326751	-0.53571	0.0726301	-0.674049	0.0162299	0.454191	0.138004	0.544138	0.0674041	0.711479	0.00946355	0.274846	0.387279	-0.530253	0.0761582	0.52086	0.0825025	0.0486465	0.880661	0.255485	0.42287	-0.272342	0.391793	0.0869658	0.788126	0.0586062	0.856432	0.459283	0.133089	4
PMF1	darkgrey	0.855148	0.00039178	-0.814285	0.00126212	-0.671754	0.0167363	-0.775567	0.00303339	-0.790734	0.0021976	0.693965	0.0122958	-0.432155	0.16062	-0.699277	0.0113781	0.595251	0.0411588	0.564816	0.0556935	0.682016	0.0145593	0.349136	0.26599	-0.578769	0.0486458	0.476997	0.116881	-0.0477372	0.882878	-0.0022695	0.994415	-0.251885	0.42966	0.197579	0.538205	-0.0142273	0.964997	0.356266	0.255677	4
PNMA3	darkgrey	0.925103	1.63517e-05	-0.572288	0.0518366	-0.595858	0.0408997	-0.667027	0.0178158	-0.873298	0.000207101	0.436327	0.156169	-0.28765	0.364617	-0.555519	0.060767	0.863624	0.000294156	0.467114	0.125753	0.79572	0.00196562	0.49953	0.0982207	-0.466608	0.126219	0.143416	0.656564	-0.289625	0.361185	0.0679227	0.83387	-0.493167	0.103272	0.196662	0.540131	-0.19185	0.550284	0.0988328	0.759919	4
PNOC	darkgrey	0.894315	8.67455e-05	-0.71264	0.00929476	-0.613468	0.0338782	-0.600201	0.0390801	-0.787017	0.00238369	0.633627	0.0269512	-0.23757	0.457176	-0.759807	0.00413807	0.726114	0.00749642	0.674727	0.0160826	0.69405	0.0122808	0.222764	0.486481	-0.697095	0.0117488	0.351574	0.262437	-0.356312	0.255612	0.0534724	0.868908	-0.39865	0.199275	0.40926	0.186471	-0.211184	0.509979	0.138284	0.668221	4
POLR3GL	darkgrey	0.770436	0.00336481	-0.359231	0.251457	-0.461162	0.131303	-0.309571	0.327492	-0.78617	0.00242774	0.595243	0.0411621	0.0411791	0.89889	-0.865833	0.000272148	0.634807	0.0265803	0.78137	0.00268924	0.848	0.00049221	-0.224575	0.482853	-0.864602	0.000284249	0.0458503	0.887481	-0.353189	0.260099	0.300675	0.3423	-0.733123	0.00667128	0.695285	0.0120629	-0.613969	0.0336921	0.337954	0.282642	4
PPM1M	darkgrey	0.803886	0.00162669	-0.302736	0.338838	-0.515563	0.086234	-0.273914	0.388955	-0.805352	0.00157091	0.49456	0.102152	-0.00579016	0.985751	-0.788725	0.00229677	0.718599	0.00846372	0.755693	0.00447096	0.844225	0.000552747	-0.0916062	0.777066	-0.796179	0.00194523	-0.0706759	0.827224	-0.472834	0.120567	0.0229396	0.943587	-0.822052	0.00103365	0.661108	0.0192385	-0.654729	0.0208626	0.17075	0.595706	4
PPP1R14C	darkgrey	0.934134	8.73538e-06	-0.682695	0.014423	-0.810234	0.00139575	-0.637737	0.0256755	-0.87574	0.000188699	0.673211	0.0164134	-0.423183	0.170463	-0.775233	0.00305421	0.737538	0.00618773	0.743705	0.00555705	0.785483	0.00246393	0.274136	0.388556	-0.696535	0.0118452	0.250436	0.432407	-0.382599	0.219645	-0.126136	0.696079	-0.579063	0.0485044	0.36385	0.244967	-0.297024	0.34848	0.136268	0.672817	4
PPT1	darkgrey	0.783668	0.0025615	-0.783656	0.00256216	-0.810428	0.00138912	-0.683529	0.0142569	-0.671756	0.016736	0.604312	0.0374113	-0.563374	0.0564605	-0.608639	0.0357102	0.545642	0.0664994	0.538785	0.0706922	0.521466	0.0820829	0.42523	0.168185	-0.496254	0.100801	0.359468	0.251122	-0.126794	0.694561	-0.315583	0.317685	-0.301089	0.341604	0.10165	0.753259	-0.0504077	0.876369	0.18759	0.559339	4
PRPS1	darkgrey	0.80587	0.00155158	-0.274621	0.387683	-0.517125	0.0851222	-0.125742	0.696989	-0.691522	0.0127358	0.407699	0.188323	0.043455	0.893329	-0.770466	0.00336278	0.807116	0.00150577	0.806879	0.0015144	0.724745	0.00766618	-0.11369	0.724983	-0.818896	0.00112225	-0.242664	0.44729	-0.626529	0.0292609	-0.130603	0.685793	-0.857754	0.00035943	0.749142	0.00504236	-0.823673	0.000990264	0.00915918	0.977462	4
PWWP3B	darkgrey	0.835812	0.000708367	-0.736034	0.00634937	-0.651386	0.0217526	-0.641862	0.02444	-0.600468	0.0389699	0.411704	0.183596	-0.428729	0.164335	-0.488188	0.107344	0.68571	0.0138292	0.465975	0.126804	0.468847	0.124167	0.564883	0.055658	-0.389166	0.211166	0.296567	0.349258	-0.386128	0.215063	-0.271405	0.393489	-0.222041	0.487934	0.111322	0.730519	-0.0135972	0.966546	-0.154941	0.630644	4
QPCT	darkgrey	0.908808	4.25469e-05	-0.70358	0.0106729	-0.648215	0.0226222	-0.593982	0.0417041	-0.820583	0.00107418	0.747245	0.00521765	-0.23686	0.458562	-0.893469	9.01401e-05	0.63982	0.0250463	0.816582	0.00119089	0.793917	0.00204721	0.0434763	0.893277	-0.826447	0.000919333	0.364633	0.243877	-0.363701	0.245175	0.183345	0.568421	-0.503001	0.0955365	0.531318	0.0754603	-0.309777	0.327152	0.239535	0.45335	4
RAB27A	darkgrey	0.941982	4.69447e-06	-0.721289	0.00810735	-0.789907	0.00223798	-0.698226	0.0115556	-0.823741	0.00098848	0.583653	0.0463347	-0.497127	0.100109	-0.653508	0.0211847	0.720324	0.0082339	0.604583	0.0373028	0.742231	0.0057032	0.462251	0.130277	-0.545153	0.0667925	0.181664	0.572034	-0.183484	0.568122	-0.196997	0.539428	-0.518956	0.0838307	0.207979	0.51657	-0.235357	0.461501	0.218924	0.494218	4
RALYL	darkgrey	0.929732	1.1981e-05	-0.546495	0.0659902	-0.66525	0.0182344	-0.412141	0.183085	-0.834804	0.000729067	0.629382	0.0283158	-0.146814	0.648884	-0.879837	0.000160725	0.765416	0.00371495	0.852315	0.000429465	0.823341	0.000999052	0.0147349	0.963749	-0.858682	0.000348421	0.0701841	0.828411	-0.483429	0.111334	-0.00544744	0.986595	-0.753834	0.00462786	0.644012	0.0238134	-0.581859	0.0471743	0.169355	0.59876	4
RFC3	darkgrey	0.884648	0.00013213	-0.558519	0.0590965	-0.720844	0.00816563	-0.487111	0.108239	-0.784972	0.00249111	0.57041	0.0527878	-0.278389	0.380937	-0.78771	0.00234815	0.723831	0.00778113	0.739001	0.00603349	0.765231	0.00372833	0.137511	0.669981	-0.738134	0.00612451	0.0614137	0.849622	-0.369661	0.236943	-0.0709907	0.826465	-0.675165	0.0159879	0.460636	0.131802	-0.493647	0.102886	0.179286	0.57716	4
RIAN	darkgrey	0.899484	6.81142e-05	-0.641071	0.0246735	-0.782999	0.0025982	-0.499121	0.098541	-0.675477	0.0159205	0.440768	0.151518	-0.41546	0.179231	-0.596717	0.040535	0.812227	0.00132873	0.631701	0.0275642	0.565661	0.0552476	0.43643	0.15606	-0.544144	0.0674006	0.0238969	0.941236	-0.482145	0.112427	-0.350767	0.26361	-0.543399	0.0678517	0.281759	0.374956	-0.369946	0.236553	-0.114138	0.723936	4
RIMKLB	darkgrey	0.872484	0.000213536	-0.695814	0.0119705	-0.646266	0.0231692	-0.653733	0.0211249	-0.733577	0.00662025	0.463088	0.129491	-0.386146	0.21504	-0.526777	0.0784655	0.722799	0.00791238	0.4734	0.120061	0.603343	0.0378	0.53786	0.0712715	-0.434573	0.158031	0.28009	0.377911	-0.307047	0.331657	-0.175732	0.584854	-0.344966	0.272133	0.146999	0.648467	-0.0591913	0.855012	-0.010193	0.974919	4
RIMS3	darkgrey	0.768838	0.00347342	-0.445724	0.146434	-0.514572	0.0869443	-0.499023	0.0986171	-0.596124	0.0407866	0.103975	0.747776	-0.319679	0.311098	-0.200631	0.531818	0.846577	0.000514388	0.205554	0.52158	0.47518	0.11848	0.750959	0.00487868	-0.131463	0.683818	-0.0950833	0.768804	-0.335631	0.286174	-0.227849	0.476323	-0.373639	0.231541	-0.0390989	0.903976	-0.132306	0.681884	-0.219	0.494064	4
RIT2	darkgrey	0.917412	2.63085e-05	-0.835722	0.000710194	-0.836552	0.000693469	-0.618227	0.0321394	-0.707734	0.0100234	0.720249	0.00824382	-0.501693	0.0965422	-0.780863	0.00271805	0.669203	0.0173128	0.810432	0.00138898	0.583354	0.0464741	0.267368	0.400839	-0.714699	0.00900107	0.355512	0.256756	-0.449745	0.14239	-0.277102	0.383235	-0.387471	0.213335	0.377215	0.226748	-0.238556	0.455254	-0.000577857	0.998578	4
RMST	darkgrey	0.924827	1.66475e-05	-0.715698	0.00886102	-0.843772	0.000560371	-0.602183	0.038269	-0.811456	0.00135434	0.700398	0.0111912	-0.479733	0.114499	-0.797182	0.00190127	0.674024	0.0162353	0.780755	0.00272422	0.74229	0.00569729	0.232271	0.467568	-0.725623	0.00755699	0.18297	0.569226	-0.258268	0.417658	-0.262018	0.410685	-0.593997	0.0416974	0.385345	0.216075	-0.390014	0.210086	0.251373	0.430629	4
RNASE6	darkgrey	0.91795	2.54863e-05	-0.539897	0.0699999	-0.570748	0.0526156	-0.503224	0.0953654	-0.807061	0.00150778	0.46456	0.128116	-0.146086	0.650527	-0.679285	0.0151169	0.809682	0.00141476	0.622162	0.0307508	0.771466	0.00329618	0.281356	0.375669	-0.623466	0.0303001	0.0947704	0.769546	-0.452853	0.139314	0.105833	0.743403	-0.613206	0.0339755	0.420199	0.173818	-0.36078	0.24927	0.0439938	0.892013	4
RND3	darkgrey	0.860537	0.000327212	-0.645817	0.0232965	-0.878559	0.000169075	-0.682547	0.0144525	-0.858683	0.000348411	0.665783	0.0181082	-0.562954	0.0566849	-0.690526	0.0129185	0.661864	0.0190523	0.672182	0.016641	0.76331	0.00386974	0.326889	0.299687	-0.590868	0.0430641	0.230743	0.470584	-0.281959	0.374602	-0.115434	0.720911	-0.561792	0.05731	0.208185	0.516145	-0.233558	0.465034	0.172155	0.592639	4
RNF138RT1	darkgrey	0.948834	2.53369e-06	-0.74282	0.00564446	-0.757482	0.0043238	-0.664601	0.0183893	-0.788373	0.00231448	0.584044	0.0461531	-0.434917	0.157665	-0.689184	0.0131676	0.763515	0.0038545	0.657595	0.0201209	0.693874	0.012312	0.413807	0.181144	-0.595708	0.0409637	0.226865	0.478281	-0.328065	0.297849	-0.222176	0.487663	-0.455268	0.136955	0.289809	0.360867	-0.236923	0.458439	0.0979852	0.761925	4
RRAD	darkgrey	0.945863	3.3429e-06	-0.533159	0.0742652	-0.675356	0.0159467	-0.395603	0.20305	-0.804972	0.00158523	0.528123	0.0775666	-0.188988	0.556361	-0.78271	0.00261418	0.842031	0.000590486	0.784483	0.00251731	0.768538	0.00349406	0.156923	0.626223	-0.768719	0.00348158	-0.0293504	0.927853	-0.496198	0.100845	-0.2285	0.475029	-0.74291	0.00563549	0.576724	0.0496375	-0.595081	0.0412315	0.0766273	0.812894	4
RRNAD1	darkgrey	0.880622	0.000155755	-0.580166	0.0479767	-0.712405	0.00932877	-0.410757	0.184707	-0.647646	0.0227808	0.44786	0.144277	-0.326912	0.299651	-0.656349	0.0204409	0.760339	0.00409644	0.703111	0.0107482	0.584949	0.0457346	0.28541	0.368531	-0.630584	0.0279245	0.00182272	0.995514	-0.524407	0.0800663	-0.415808	0.178831	-0.581224	0.0474742	0.419765	0.17431	-0.467484	0.125413	-0.108556	0.737003	4
RSPO1	darkgrey	0.965775	3.49143e-07	-0.526944	0.078354	-0.68128	0.0147081	-0.487751	0.107707	-0.847191	0.000504733	0.454999	0.137216	-0.230823	0.470427	-0.695162	0.0120844	0.898024	7.30238e-05	0.659646	0.0196022	0.805404	0.00156895	0.32231	0.306907	-0.648621	0.0225095	-0.0607635	0.851199	-0.414392	0.180466	-0.141656	0.660555	-0.731463	0.00686027	0.428151	0.164967	-0.51466	0.0868814	0.099926	0.757333	4
SCG2	darkgrey	0.921684	2.03217e-05	-0.704506	0.0105255	-0.740192	0.00591004	-0.464978	0.127727	-0.665027	0.0182875	0.558347	0.0591912	-0.341672	0.277042	-0.719347	0.00836357	0.787359	0.0023661	0.776652	0.00296666	0.560151	0.058201	0.271171	0.393913	-0.692499	0.0125584	0.149136	0.643654	-0.591489	0.0427901	-0.295102	0.351758	-0.491638	0.104512	0.454155	0.138039	-0.391236	0.208534	-0.144551	0.653995	4
SFRP2	darkgrey	0.945414	3.48123e-06	-0.609905	0.0352234	-0.643828	0.0238666	-0.551211	0.0632237	-0.875424	0.000191005	0.606848	0.0364073	-0.204526	0.523711	-0.805851	0.00155227	0.768116	0.00352331	0.709167	0.00980628	0.847152	0.000505333	0.18534	0.564145	-0.742157	0.00571059	0.129858	0.687504	-0.261616	0.411429	0.0142126	0.965033	-0.652829	0.0213652	0.48309	0.111622	-0.430892	0.161984	0.318856	0.312415	4
SFXN1	darkgrey	0.864369	0.000286585	-0.347578	0.268276	-0.551567	0.0630179	-0.382987	0.219138	-0.792112	0.00213147	0.276982	0.383449	-0.123618	0.701897	-0.514753	0.0868145	0.945896	3.33285e-06	0.493579	0.10294	0.742288	0.00569745	0.371634	0.234255	-0.496242	0.10081	-0.19192	0.550136	-0.465637	0.127116	0.00539016	0.986736	-0.724569	0.00768814	0.335742	0.286005	-0.501403	0.0967663	-0.036855	0.909466	4
SHD	darkgrey	0.904115	5.42391e-05	-0.679487	0.015075	-0.665301	0.0182223	-0.506334	0.0930052	-0.742534	0.00567292	0.6183	0.0321131	-0.258561	0.41711	-0.772767	0.00321102	0.774407	0.00310605	0.77502	0.00306749	0.645285	0.0234478	0.177457	0.581114	-0.74338	0.00558902	0.265691	0.403913	-0.558051	0.0593546	-0.116767	0.717803	-0.453731	0.138454	0.49465	0.10208	-0.329306	0.295917	-0.0510097	0.874903	4
SHISAL2B	darkgrey	0.779738	0.00278287	-0.630894	0.0278243	-0.633923	0.0268577	-0.717444	0.00862031	-0.762145	0.00395748	0.590491	0.0432306	-0.484056	0.110802	-0.523189	0.0808973	0.552674	0.0623815	0.483949	0.110893	0.693882	0.0123106	0.395923	0.202652	-0.415164	0.179574	0.330384	0.294243	-0.117933	0.715089	0.152362	0.636413	-0.328455	0.297242	0.0826626	0.798415	-0.0194937	0.952051	0.196103	0.541307	4
SIM1	darkgrey	0.84604	0.000522952	-0.532293	0.0748255	-0.657223	0.0202162	-0.693376	0.0124008	-0.837891	0.000667101	0.416588	0.177934	-0.453601	0.138581	-0.421134	0.172763	0.750532	0.00491679	0.366089	0.241856	0.757042	0.00435968	0.593128	0.042074	-0.31544	0.317916	0.086906	0.788269	-0.125347	0.6979	0.0642358	0.842786	-0.498992	0.0986416	0.00503935	0.987599	-0.128699	0.69017	0.156899	0.626278	4
SLC26A11	darkgrey	0.918713	2.43551e-05	-0.556219	0.0603745	-0.588235	0.0442381	-0.452579	0.139584	-0.722501	0.00795049	0.40188	0.195322	-0.177397	0.581244	-0.651581	0.0217001	0.840464	0.000618632	0.615969	0.0329562	0.683858	0.0141918	0.321225	0.30863	-0.606731	0.0364534	-0.0176049	0.956693	-0.416405	0.178144	-0.161978	0.615001	-0.591369	0.042843	0.424521	0.168971	-0.448885	0.143249	0.0390195	0.90417	4
SNX8	darkgrey	0.964639	4.10316e-07	-0.615717	0.0330484	-0.680188	0.0149308	-0.510992	0.0895447	-0.861308	0.000318703	0.604217	0.0374491	-0.226581	0.478847	-0.78768	0.00234964	0.826776	0.000911192	0.758241	0.0042625	0.800658	0.0017548	0.207678	0.517191	-0.746997	0.00524097	0.119729	0.710915	-0.435391	0.157161	-0.0365192	0.910288	-0.659569	0.0196214	0.506579	0.0928213	-0.446438	0.145711	0.132008	0.682568	4
SPAG1	darkgrey	0.823923	0.000983718	-0.623754	0.0302014	-0.723054	0.00787973	-0.782441	0.00262914	-0.826694	0.000913216	0.46222	0.130305	-0.539016	0.0705482	-0.436491	0.155996	0.661737	0.0190833	0.346404	0.270005	0.721533	0.00807564	0.641914	0.0244249	-0.284105	0.37082	0.208492	0.515513	-0.0394821	0.903039	-0.0183839	0.954779	-0.417126	0.177316	-0.0701306	0.82854	0.00722009	0.982233	0.231713	0.468668	4
SPARC	darkgrey	0.852424	0.000427968	-0.857932	0.000357297	-0.760987	0.00404619	-0.775637	0.00302905	-0.784452	0.00251903	0.798041	0.00186425	-0.503636	0.095051	-0.756487	0.00440518	0.560129	0.0582128	0.682511	0.0144598	0.655955	0.0205431	0.271243	0.393783	-0.646779	0.0230243	0.571354	0.0523079	-0.215364	0.50144	0.0894198	0.782273	-0.248551	0.435995	0.232912	0.466305	0.00499745	0.987702	0.217731	0.496634	4
SPINT1	darkgrey	0.87381	0.000203135	-0.366853	0.240801	-0.609619	0.0353329	-0.322911	0.305953	-0.713346	0.00919328	0.275428	0.386234	-0.166833	0.604295	-0.577153	0.0494281	0.924634	1.68566e-05	0.602389	0.0381853	0.683913	0.0141808	0.306072	0.333274	-0.570396	0.052795	-0.243226	0.446206	-0.558518	0.0590967	-0.320412	0.309927	-0.733721	0.00660412	0.43442	0.158194	-0.613911	0.0337135	-0.11341	0.725635	4
SPOCK3	darkgrey	0.770414	0.00336623	-0.819535	0.00110385	-0.885242	0.000128895	-0.849631	0.000467707	-0.761134	0.00403485	0.764709	0.00376633	-0.746427	0.00529466	-0.633643	0.0269459	0.403804	0.19299	0.582594	0.0468294	0.637941	0.0256136	0.404294	0.192399	-0.474591	0.119002	0.525841	0.0790952	-0.0305386	0.92494	-0.172615	0.591636	-0.259618	0.41514	0.0135344	0.966701	0.098487	0.760737	0.295916	0.350367	4
SRSF1	darkgrey	0.780655	0.00272993	-0.708751	0.00986906	-0.774802	0.00308115	-0.673897	0.0162632	-0.605352	0.0369973	0.437561	0.154868	-0.577295	0.0493591	-0.484538	0.110396	0.579058	0.0485069	0.438547	0.153833	0.492523	0.103793	0.558343	0.0591934	-0.360402	0.249803	0.222932	0.486145	-0.177074	0.581943	-0.363616	0.245293	-0.304315	0.336199	0.00673521	0.983426	-0.0564451	0.861681	0.0432734	0.893772	4
STC1	darkgrey	0.856941	0.000369282	-0.687609	0.0134646	-0.699672	0.0113121	-0.808529	0.00145513	-0.869382	0.000239495	0.608544	0.035747	-0.475825	0.117911	-0.641825	0.0244509	0.615503	0.0331265	0.490747	0.105239	0.802124	0.0016957	0.42179	0.172024	-0.501431	0.0967449	0.350908	0.263405	-0.00107416	0.997357	-0.045554	0.888204	-0.383037	0.219074	0.113624	0.725136	-0.0536487	0.868479	0.389085	0.211269	4
SUSD2	darkgrey	0.877738	0.000174622	-0.509105	0.0909359	-0.562682	0.0568309	-0.442535	0.149693	-0.683284	0.0143054	0.276626	0.384087	-0.216563	0.499003	-0.473635	0.119851	0.875398	0.000191202	0.461488	0.130996	0.604085	0.0375018	0.500868	0.0971803	-0.429373	0.163632	-0.0914841	0.777357	-0.386103	0.215096	-0.22585	0.480304	-0.547195	0.0655743	0.264531	0.406045	-0.368113	0.239065	-0.0562251	0.862215	4
TAFA5	darkgrey	0.861518	0.000316409	-0.42719	0.166022	-0.479424	0.114767	-0.283415	0.372035	-0.765977	0.00367446	0.502122	0.096212	0.0360414	0.911458	-0.802149	0.00169469	0.767159	0.00359035	0.757623	0.00431237	0.779191	0.00281476	-0.0276395	0.93205	-0.806123	0.0015422	-0.0445606	0.890629	-0.42182	0.17199	-0.0192198	0.952725	-0.74093	0.00583458	0.694737	0.0121591	-0.637529	0.0257392	0.213084	0.50609	4
TERF2IP	darkgrey	0.821831	0.00103967	-0.194728	0.544204	-0.434814	0.157774	-0.176184	0.583873	-0.741004	0.00582705	0.208075	0.516371	0.0794867	0.806027	-0.554927	0.0611005	0.930306	1.15107e-05	0.561413	0.0575152	0.747322	0.00521044	0.179657	0.576357	-0.580108	0.0480045	-0.344109	0.273405	-0.578857	0.0486038	-0.0371664	0.908704	-0.863146	0.000299099	0.541732	0.0688688	-0.700095	0.0112415	-0.0664581	0.83741	4
TFG	darkgrey	0.870109	0.000233199	-0.865651	0.000273913	-0.824338	0.0009729	-0.709779	0.0097147	-0.699429	0.0113527	0.709164	0.00980675	-0.573303	0.0513273	-0.709465	0.0097617	0.614051	0.0336615	0.686873	0.0136051	0.560754	0.0578726	0.358121	0.253032	-0.610986	0.0348111	0.405621	0.190804	-0.229379	0.473285	-0.293384	0.354701	-0.273841	0.389088	0.228682	0.474668	-0.112322	0.72818	0.150334	0.640963	4
THRSP	darkgrey	0.790017	0.00223257	-0.28403	0.370953	-0.560901	0.0577924	-0.29738	0.347876	-0.838193	0.000661272	0.524027	0.0803247	-0.0841838	0.794774	-0.770954	0.00333016	0.673994	0.016242	0.735453	0.00641268	0.891772	9.72657e-05	-0.0787646	0.80776	-0.764719	0.00376562	-0.138281	0.668227	-0.298465	0.346034	0.0090869	0.97764	-0.887269	0.000118324	0.606291	0.0366263	-0.690735	0.0128799	0.345448	0.271419	4
TK2	darkgrey	0.835996	0.000704642	-0.414204	0.180684	-0.590079	0.0434136	-0.341745	0.276931	-0.839152	0.000642996	0.622245	0.030722	-0.095567	0.767656	-0.854168	0.000404516	0.704038	0.0105998	0.820148	0.00108643	0.858043	0.000355967	-0.104517	0.7465	-0.847542	0.000499264	-0.0113685	0.972028	-0.347221	0.268801	0.00619185	0.984763	-0.792175	0.00212848	0.667321	0.0177473	-0.649571	0.0222475	0.333269	0.289791	4
TM4SF5	darkgrey	0.824465	0.000969598	-0.604483	0.0373429	-0.469166	0.123876	-0.582301	0.0469666	-0.682959	0.0143701	0.411216	0.184168	-0.177801	0.58037	-0.583774	0.0462785	0.67831	0.0153199	0.451407	0.14074	0.647143	0.0229219	0.357879	0.253376	-0.493954	0.102639	0.203946	0.524914	-0.183513	0.568059	0.0389053	0.90445	-0.351942	0.261904	0.262978	0.40891	-0.169972	0.59741	0.185381	0.564057	4
TMC4	darkgrey	0.912708	3.44239e-05	-0.787555	0.00235604	-0.779176	0.00281569	-0.738395	0.00609706	-0.788281	0.00231914	0.593249	0.0420215	-0.512699	0.0882984	-0.632142	0.0274231	0.694394	0.0122197	0.568322	0.0538595	0.654563	0.0209063	0.501131	0.0969768	-0.521864	0.081808	0.345597	0.271198	-0.238918	0.454549	-0.243337	0.445992	-0.364403	0.244196	0.156033	0.628208	-0.0765698	0.813032	0.109262	0.735346	4
TMEM130	darkgrey	0.902663	5.83245e-05	-0.631417	0.0276557	-0.553454	0.0619361	-0.558637	0.0590314	-0.710454	0.00961445	0.394695	0.204183	-0.238992	0.454406	-0.537983	0.0711943	0.852681	0.000424442	0.505098	0.0939389	0.608793	0.0356507	0.477903	0.116089	-0.478833	0.115279	0.147427	0.647503	-0.425745	0.167615	-0.0616668	0.849009	-0.38584	0.215435	0.265063	0.405067	-0.206198	0.520247	-0.083609	0.796149	4
TMEM163	darkgrey	0.898934	6.99338e-05	-0.416214	0.178364	-0.486387	0.108842	-0.328198	0.297643	-0.774356	0.00310925	0.381612	0.220937	-0.00244517	0.993983	-0.673905	0.0162615	0.91761	2.60039e-05	0.659574	0.0196201	0.737966	0.00614232	0.181345	0.57272	-0.68145	0.0146734	-0.0589565	0.855582	-0.594165	0.0416253	-0.0559716	0.862831	-0.676099	0.0157873	0.569022	0.0534985	-0.543217	0.0679624	-0.0639047	0.843588	4
TMEM196	darkgrey	0.861015	0.000321918	-0.532404	0.0747541	-0.785043	0.00248735	-0.567931	0.0540622	-0.803484	0.00164224	0.49103	0.105007	-0.441598	0.150659	-0.595535	0.0410376	0.74273	0.00565339	0.575508	0.0502332	0.741293	0.0057977	0.380951	0.221805	-0.523134	0.0809344	0.010315	0.974619	-0.292928	0.355484	-0.0508239	0.875355	-0.659697	0.0195895	0.201907	0.529156	-0.363379	0.245624	0.113798	0.724729	4
TMEM215	darkgrey	0.845558	0.000530745	-0.2105	0.511383	-0.442306	0.149929	-0.257378	0.419321	-0.768443	0.00350066	0.179476	0.576749	0.0267286	0.934285	-0.522421	0.081424	0.977317	4.55295e-08	0.5018	0.0964597	0.774634	0.00309175	0.271507	0.393304	-0.530846	0.0757691	-0.344818	0.272352	-0.507982	0.091771	-0.0862881	0.789744	-0.81229	0.00132663	0.462496	0.130046	-0.659967	0.0195218	-0.0345513	0.915107	4
TMEM266	darkgrey	0.942339	4.55461e-06	-0.506876	0.0925984	-0.709786	0.00971367	-0.520156	0.0829919	-0.882283	0.000145637	0.479592	0.114621	-0.307973	0.330126	-0.664183	0.0184893	0.861022	0.00032184	0.637495	0.0257496	0.831421	0.000802015	0.345448	0.271418	-0.611891	0.034469	-0.0475913	0.883234	-0.337119	0.283908	-0.236385	0.459491	-0.730314	0.00699334	0.373062	0.23232	-0.479158	0.114997	0.155739	0.628863	4
TMIE	darkgrey	0.983645	8.96578e-09	-0.710356	0.00962891	-0.776069	0.00300237	-0.678794	0.0152187	-0.919597	2.30944e-05	0.69445	0.0122098	-0.391593	0.208083	-0.804629	0.00159824	0.781965	0.00265569	0.746104	0.00532533	0.846873	0.000509721	0.281078	0.376161	-0.720659	0.00818985	0.249727	0.433755	-0.314565	0.319334	-0.0392044	0.903718	-0.578806	0.0486283	0.387296	0.21356	-0.315653	0.317571	0.230109	0.471839	4
TNFRSF8	darkgrey	0.916425	2.78706e-05	-0.399557	0.19816	-0.661158	0.019226	-0.41094	0.184492	-0.859095	0.00034361	0.414059	0.180852	-0.208681	0.515123	-0.647168	0.0229149	0.900973	6.33824e-05	0.634475	0.0266843	0.834431	0.000736855	0.275902	0.385383	-0.622879	0.0305023	-0.188795	0.556772	-0.39316	0.206107	-0.109305	0.735247	-0.829741	0.000840254	0.426556	0.166719	-0.607089	0.0363129	0.125711	0.69706	4
TPD52L1	darkgrey	0.820118	0.00108727	-0.329098	0.29624	-0.591757	0.0426727	-0.188818	0.556723	-0.707574	0.0100479	0.43819	0.154208	-0.0759148	0.814607	-0.723634	0.00780603	0.780118	0.00276084	0.77341	0.00316956	0.720527	0.00820724	-0.010377	0.974467	-0.754061	0.00460847	-0.234848	0.4625	-0.533438	0.074085	-0.102744	0.750679	-0.864064	0.000289672	0.638439	0.0254624	-0.766819	0.00361443	0.0524907	0.871297	4
TRH	darkgrey	0.898289	7.2113e-05	-0.350897	0.263421	-0.50825	0.0915712	-0.371007	0.235107	-0.855551	0.000386629	0.410694	0.184782	-0.0130324	0.967935	-0.724774	0.00766253	0.874221	0.000199987	0.654014	0.0210508	0.886834	0.000120532	0.117987	0.714964	-0.704263	0.010564	-0.145735	0.65132	-0.400157	0.197425	0.0792441	0.806609	-0.809736	0.0014129	0.561395	0.0575245	-0.631351	0.027677	0.200473	0.532148	4
TRMT61B	darkgrey	0.883873	0.000136445	-0.535319	0.0728789	-0.771711	0.00328	-0.552295	0.0625992	-0.857868	0.000358062	0.542579	0.0683503	-0.371154	0.234907	-0.676566	0.0156876	0.812361	0.00132431	0.650097	0.0221031	0.778367	0.00286343	0.296605	0.349193	-0.618759	0.0319488	0.0522655	0.871845	-0.374654	0.230175	-0.0735261	0.820355	-0.660666	0.0193479	0.314548	0.319361	-0.400327	0.197217	0.115149	0.721576	4
TSR2	darkgrey	0.902462	5.89095e-05	-0.609432	0.0354046	-0.669898	0.0171542	-0.483285	0.111456	-0.733103	0.00667353	0.550581	0.0635881	-0.286612	0.366429	-0.720179	0.0082531	0.791881	0.00214246	0.753637	0.00464472	0.665223	0.018241	0.21738	0.497345	-0.688363	0.0133217	0.140723	0.662673	-0.559328	0.0586511	-0.200459	0.532177	-0.514599	0.0869252	0.471149	0.12208	-0.393811	0.20529	-0.0740639	0.81906	4
TTC39A	darkgrey	0.839802	0.000630841	-0.632678	0.027252	-0.536959	0.0718384	-0.566754	0.0546747	-0.671088	0.0168855	0.416125	0.178465	-0.239274	0.453857	-0.563523	0.0563806	0.705878	0.0103099	0.470025	0.123096	0.600924	0.0387828	0.405715	0.190691	-0.487546	0.107876	0.190146	0.553899	-0.25082	0.431678	-0.0289623	0.928805	-0.369504	0.237157	0.238159	0.456028	-0.179261	0.577212	0.0878848	0.785933	4
TUBB6	darkgrey	0.737972	0.0061417	-0.730881	0.00692737	-0.669199	0.0173136	-0.79013	0.00222704	-0.688639	0.0132699	0.52709	0.0782556	-0.550252	0.0637793	-0.477087	0.116802	0.476116	0.117654	0.371267	0.234752	0.562238	0.0570699	0.541791	0.0688323	-0.327119	0.299328	0.47099	0.122223	-0.0477225	0.882914	-0.202045	0.528869	-0.159576	0.620326	-0.0446849	0.890325	0.181612	0.572145	0.170282	0.59673	4
UCN3	darkgrey	0.899808	6.70621e-05	-0.679658	0.0150399	-0.806957	0.00151157	-0.757512	0.0043214	-0.908193	4.3954e-05	0.635461	0.0263764	-0.536827	0.0719218	-0.639271	0.025211	0.705455	0.0103761	0.552121	0.0626988	0.810917	0.0013725	0.444689	0.147486	-0.526382	0.0787309	0.227652	0.476715	-0.066753	0.836697	-0.041459	0.898206	-0.522724	0.0812159	0.125725	0.697027	-0.180603	0.574319	0.342577	0.275688	4
UIMC1	darkgrey	0.867824	0.000253431	-0.748163	0.00513226	-0.913226	3.34453e-05	-0.682424	0.0144773	-0.813206	0.00129672	0.77851	0.00285493	-0.582919	0.0466773	-0.814626	0.00125135	0.535861	0.0725341	0.778779	0.00283902	0.741884	0.00573806	0.20331	0.526237	-0.71063	0.0095884	0.320986	0.309012	-0.207838	0.51686	-0.167647	0.602507	-0.545783	0.066415	0.299314	0.344597	-0.26116	0.412275	0.293241	0.354946	4
UPK3A	darkgrey	0.808574	0.00145354	-0.639524	0.0251349	-0.847157	0.000505265	-0.675787	0.015854	-0.818452	0.00113517	0.645422	0.0234089	-0.561927	0.0572375	-0.623514	0.0302838	0.595099	0.0412238	0.582214	0.0470074	0.720129	0.00825968	0.354062	0.25884	-0.52022	0.0829472	0.222773	0.486465	-0.1502	0.641263	0.0521108	0.872222	-0.543438	0.067828	0.116468	0.7185	-0.184659	0.565602	0.250603	0.432091	4
VAT1	darkgrey	0.965546	3.60868e-07	-0.71952	0.00834041	-0.701623	0.0109896	-0.649246	0.0223368	-0.852904	0.000421409	0.614828	0.0333746	-0.327351	0.298965	-0.733858	0.00658886	0.790217	0.0022228	0.674558	0.0161192	0.758422	0.004248	0.348865	0.266388	-0.654307	0.0209736	0.274774	0.387409	-0.371538	0.234384	-0.0278859	0.931446	-0.497614	0.0997244	0.356253	0.255696	-0.237424	0.45746	0.11094	0.731414	4
WNT7A	darkgrey	0.786406	0.00241543	-0.673998	0.0162412	-0.644389	0.0237049	-0.666116	0.0180295	-0.727134	0.00737181	0.587829	0.0444209	-0.416722	0.17778	-0.624545	0.0299312	0.500868	0.0971802	0.542985	0.0681032	0.664954	0.0183048	0.331842	0.291988	-0.502139	0.0961984	0.337209	0.283771	-0.0945071	0.770172	-0.167652	0.602496	-0.35702	0.254601	0.206814	0.518975	-0.0741335	0.818892	0.287176	0.365444	4
WSB1	darkgrey	0.894454	8.61975e-05	-0.666996	0.017823	-0.763086	0.00388651	-0.717589	0.00860058	-0.821855	0.001039	0.576622	0.0496869	-0.477198	0.116705	-0.658023	0.0200119	0.656533	0.0203935	0.586379	0.045079	0.773266	0.00317881	0.404466	0.192193	-0.533836	0.0738289	0.222561	0.486889	-0.200489	0.532113	-0.0487516	0.880405	-0.508073	0.0917033	0.188155	0.558134	-0.189057	0.556215	0.214293	0.503622	4
ZCCHC18	darkgrey	0.988844	1.33552e-09	-0.751152	0.00486153	-0.777801	0.00289719	-0.635449	0.0263802	-0.837225	0.000680117	0.660941	0.0192797	-0.382766	0.219427	-0.796106	0.00194843	0.787768	0.00234518	0.766601	0.00362989	0.751685	0.00481443	0.298486	0.345998	-0.72291	0.00789812	0.250216	0.432825	-0.417094	0.177353	-0.118918	0.712798	-0.534869	0.0731664	0.409645	0.186017	-0.318936	0.312287	0.096031	0.766555	4
ZFP772	darkgrey	0.815841	0.00121353	-0.65881	0.0198125	-0.609971	0.0351982	-0.640827	0.0247459	-0.760571	0.00407843	0.608823	0.0356393	-0.276692	0.383969	-0.725008	0.0076334	0.592914	0.0421671	0.592165	0.042494	0.711447	0.00946816	0.205591	0.521503	-0.630293	0.0280189	0.35996	0.250427	-0.219636	0.492781	0.187981	0.558504	-0.395527	0.203144	0.300828	0.342043	-0.149755	0.642261	0.24309	0.446468	4
ZMAT1	darkgrey	0.906575	4.78315e-05	-0.639777	0.0250592	-0.83946	0.000637215	-0.573099	0.0514292	-0.830381	0.000825534	0.67153	0.0167864	-0.437263	0.155182	-0.772783	0.00320996	0.720485	0.0082127	0.781285	0.00269406	0.761142	0.00403421	0.210882	0.510598	-0.708794	0.00986247	0.155677	0.629001	-0.414826	0.179964	-0.0330735	0.918727	-0.644573	0.0236519	0.380476	0.22243	-0.393234	0.206014	0.114581	0.722902	4
C16orf90	darkorange	0.277424	0.38266	-0.0316997	0.922093	-0.077253	0.81139	0.341884	0.276724	-0.13368	0.678736	0.334371	0.2881	0.351153	0.263049	-0.647986	0.022686	0.221876	0.488266	0.760054	0.00411872	0.234013	0.464138	-0.708062	0.00997347	-0.79273	0.00210233	-0.130299	0.686492	-0.597147	0.0403534	-0.0790532	0.807067	-0.480627	0.113728	0.922057	1.98547e-05	-0.758989	0.00420273	-0.0644477	0.842273	5
C20orf27	darkorange	0.437668	0.154755	-0.319281	0.311735	-0.181546	0.572286	0.104991	0.745384	-0.213693	0.504847	0.484645	0.110306	0.256699	0.420592	-0.781158	0.00270124	0.25938	0.415585	0.841729	0.000595832	0.275573	0.385973	-0.581465	0.0473605	-0.865814	0.000272332	0.163521	0.611592	-0.64552	0.023381	0.00366027	0.990992	-0.342065	0.276452	0.903843	5.49856e-05	-0.553977	0.0616386	-0.0842173	0.794694	5
C19orf25	darkorange	0.306155	0.333136	-0.161435	0.616204	-0.137341	0.67037	0.272888	0.390807	-0.110684	0.732014	0.400418	0.197106	0.312303	0.323015	-0.713148	0.00922169	0.19477	0.544113	0.806669	0.00152211	0.185413	0.563988	-0.698847	0.0114505	-0.839187	0.000642342	0.0266751	0.934417	-0.671847	0.0167156	-0.0125679	0.969078	-0.394064	0.204973	0.914099	3.18447e-05	-0.657992	0.0200198	-0.136343	0.672647	5
9630015K15RIK	darkorange	0.0848679	0.793138	0.138429	0.667891	0.373367	0.231907	0.423744	0.169836	0.0657106	0.839218	0.0206799	0.949137	0.688717	0.0132552	-0.379531	0.223676	0.108449	0.737255	0.394092	0.204937	0.0835515	0.796287	-0.636778	0.0259693	-0.504277	0.0945619	-0.109341	0.735163	-0.474245	0.119309	0.218791	0.494488	-0.201269	0.530486	0.795846	0.00195998	-0.498711	0.0988621	-0.10441	0.746752	5
A230103L15RIK	darkorange	0.71781	0.00857049	-0.254543	0.424642	-0.313656	0.320811	0.0256462	0.936942	-0.520274	0.0829096	0.36212	0.247386	0.25247	0.428552	-0.772488	0.00322911	0.721685	0.00805588	0.815004	0.00123949	0.572557	0.0517013	-0.278899	0.38003	-0.859464	0.000339353	-0.18477	0.565365	-0.710761	0.009569	-0.0586231	0.856391	-0.712731	0.00928173	0.887569	0.000116821	-0.815965	0.0012097	-0.0824972	0.798811	5
AAAS	darkorange	-0.0246015	0.939506	0.0930696	0.773586	0.0480947	0.882006	0.5589	0.0588863	0.222206	0.487602	0.0591041	0.855224	0.382459	0.219828	-0.321273	0.308555	0.0457146	0.887812	0.48369	0.111112	-0.202818	0.527259	-0.615194	0.0332398	-0.490167	0.105713	-0.190222	0.553737	-0.623486	0.0302934	-0.291684	0.357625	-0.233002	0.466127	0.695672	0.0119952	-0.573046	0.0514559	-0.349002	0.266187	5
AARSD1	darkorange	0.441791	0.15046	-0.14204	0.659682	-0.0953657	0.768134	0.146834	0.648838	-0.351982	0.261845	0.454065	0.138127	0.384662	0.21696	-0.786347	0.00241851	0.325442	0.301959	0.803791	0.00163036	0.468421	0.124556	-0.660432	0.0194059	-0.887732	0.000116008	0.0114855	0.97174	-0.543829	0.067591	0.210414	0.51156	-0.534183	0.0736059	0.956284	1.16825e-06	-0.695631	0.0120024	0.100223	0.756631	5
ABHD17A	darkorange	0.154727	0.631122	0.118227	0.714406	0.0947916	0.769496	0.44953	0.142605	-0.0844138	0.794224	0.247077	0.43881	0.526446	0.078688	-0.57823	0.048906	0.121495	0.706816	0.655243	0.0207282	0.219749	0.492552	-0.804567	0.0016006	-0.728329	0.00722791	-0.17376	0.58914	-0.522467	0.0813923	0.102103	0.75219	-0.492247	0.104017	0.934488	8.50844e-06	-0.740155	0.00591385	0.0132444	0.967414	5
ACBD6	darkorange	0.461271	0.1312	-0.247168	0.438636	-0.0189805	0.953313	-0.0297901	0.926775	-0.406348	0.189933	0.493773	0.102784	0.364476	0.244095	-0.743007	0.00562593	0.305209	0.334708	0.684271	0.0141102	0.506819	0.0926412	-0.533401	0.0741089	-0.797015	0.00190855	0.188042	0.558376	-0.332738	0.290607	0.382104	0.220292	-0.354211	0.258625	0.826799	0.000910607	-0.467282	0.125599	0.261736	0.411207	5
ACKR1	darkorange	0.121269	0.707341	0.0987268	0.760169	0.317172	0.31512	0.445411	0.146752	0.0677191	0.834362	-0.00628111	0.984543	0.682123	0.0145376	-0.403166	0.193762	0.185976	0.562784	0.407039	0.189108	0.0382316	0.906098	-0.59144	0.0428117	-0.544805	0.0670021	-0.122541	0.704391	-0.535402	0.0728264	-0.0223197	0.945109	-0.208914	0.514643	0.817307	0.00116905	-0.538372	0.0709506	-0.174486	0.587561	5
ACOT7	darkorange	0.284671	0.369827	0.0554265	0.864156	0.132367	0.681743	0.442496	0.149733	-0.0596072	0.854003	0.0913821	0.7776	0.601944	0.0383662	-0.498779	0.0988084	0.393117	0.206161	0.598103	0.0399519	0.147826	0.646603	-0.576556	0.0497194	-0.669166	0.0173213	-0.231173	0.469734	-0.790379	0.00221485	0.136361	0.672605	-0.429577	0.16341	0.908599	4.30209e-05	-0.728655	0.00718894	-0.33428	0.288239	5
ACTA1	darkorange	0.343456	0.274377	-0.0113011	0.972193	-0.105845	0.743373	0.320871	0.309195	-0.233271	0.465598	0.312696	0.322374	0.408261	0.187655	-0.696693	0.011818	0.284589	0.369971	0.757146	0.00435117	0.350046	0.264662	-0.673523	0.016345	-0.820077	0.00108845	-0.192585	0.548729	-0.583504	0.0464042	-0.0222804	0.945206	-0.632479	0.0273153	0.948928	2.51104e-06	-0.815162	0.00123456	0.0188774	0.953566	5
ACTG1	darkorange	0.0539698	0.867698	0.295562	0.350972	0.441455	0.150807	0.495405	0.101476	-0.0180149	0.955686	-0.0188459	0.953643	0.821466	0.00104969	-0.376917	0.227146	0.18728	0.559999	0.355261	0.257117	0.184616	0.565694	-0.727563	0.00731992	-0.529259	0.0768134	-0.230202	0.471654	-0.450575	0.141565	0.429568	0.163421	-0.333102	0.290047	0.837845	0.000667997	-0.614593	0.033461	-0.0137224	0.966238	5
ADPRH	darkorange	0.400321	0.197224	-0.150236	0.641181	-0.000452093	0.998887	0.160607	0.618037	-0.250591	0.432114	0.376782	0.227325	0.445322	0.146842	-0.715438	0.00889729	0.324728	0.303082	0.734697	0.00649571	0.362593	0.246724	-0.624666	0.0298898	-0.813978	0.00127191	0.0452014	0.889065	-0.600327	0.0390281	0.303346	0.337817	-0.39075	0.20915	0.918406	2.48049e-05	-0.60672	0.0364578	-0.0178388	0.956119	5
C11orf68	darkorange	0.548201	0.06498	-0.0222892	0.945184	-0.147035	0.648387	0.174455	0.587629	-0.471143	0.122085	0.263524	0.407902	0.402586	0.194465	-0.690568	0.0129106	0.624296	0.0300159	0.711318	0.00948716	0.567419	0.0543278	-0.435889	0.156633	-0.802609	0.00167646	-0.306982	0.331765	-0.59266	0.0422776	-0.0112761	0.972255	-0.746287	0.00530796	0.908097	4.41774e-05	-0.879055	0.000165799	0.0416588	0.897717	5
AK1	darkorange	0.390758	0.20914	-0.0752715	0.816154	-0.146618	0.649326	0.27138	0.393535	-0.24944	0.434302	0.333384	0.289614	0.362405	0.246987	-0.726515	0.00744733	0.322434	0.30671	0.773955	0.00313473	0.358194	0.252929	-0.631232	0.0277151	-0.842924	0.000574888	-0.177721	0.580542	-0.551312	0.0631651	-0.122125	0.705355	-0.609145	0.0355151	0.944312	3.84001e-06	-0.820975	0.00106326	0.0490363	0.879711	5
AKIRIN2	darkorange	-0.0208207	0.948791	0.253341	0.426907	0.174185	0.588216	0.605033	0.0371239	0.16567	0.606853	-0.0148197	0.96354	0.524779	0.0798135	-0.345462	0.271398	0.00351901	0.99134	0.438739	0.153632	-0.017895	0.95598	-0.708447	0.00991502	-0.501863	0.0964113	-0.392585	0.206831	-0.401795	0.195426	-0.171817	0.593377	-0.428247	0.164863	0.770174	0.00338244	-0.751517	0.0048292	-0.0532322	0.869493	5
ALKBH6	darkorange	0.670242	0.0170762	-0.308847	0.328684	-0.347493	0.2684	-0.0823477	0.799169	-0.602037	0.0383284	0.5532	0.0620809	0.173049	0.590688	-0.859421	0.000339848	0.586419	0.045061	0.853946	0.000407438	0.647249	0.0228922	-0.400977	0.196422	-0.926045	1.53742e-05	0.0152873	0.962391	-0.518379	0.0842363	0.0608211	0.851059	-0.643935	0.0238356	0.868746	0.000245112	-0.706364	0.0102342	0.165029	0.608264	5
AMDHD2	darkorange	0.542843	0.0681898	-0.411811	0.183472	-0.247174	0.438624	-0.189003	0.55633	-0.518934	0.083846	0.699911	0.0112722	0.146699	0.649144	-0.868094	0.000250972	0.286492	0.366638	0.815426	0.00122633	0.583243	0.0465258	-0.513557	0.0876762	-0.887318	0.000118076	0.331492	0.292528	-0.302223	0.339698	0.377049	0.226969	-0.384904	0.216646	0.792094	0.00213235	-0.417036	0.17742	0.351522	0.262513	5
ANAPC7	darkorange	0.527554	0.0779459	-0.126206	0.695918	-0.239973	0.452499	0.10823	0.73777	-0.495032	0.101774	0.459771	0.132623	0.293788	0.354007	-0.774879	0.00307631	0.468111	0.124839	0.808668	0.0014502	0.578078	0.0489792	-0.532186	0.0748952	-0.869482	0.00023862	-0.123317	0.702594	-0.536835	0.0719167	0.175926	0.584434	-0.72709	0.00737715	0.901868	6.06608e-05	-0.783805	0.00255403	0.138915	0.666783	5
ANKMY2	darkorange	0.166094	0.605919	0.12601	0.696369	0.159382	0.620756	0.48374	0.11107	0.0399497	0.901895	0.0372248	0.908561	0.539826	0.0700443	-0.382598	0.219647	0.316552	0.316119	0.525468	0.0793469	0.0454462	0.888467	-0.57299	0.0514837	-0.552099	0.0627116	-0.287784	0.364384	-0.719267	0.00837421	0.0378614	0.907003	-0.339731	0.279956	0.818433	0.00113573	-0.693689	0.012345	-0.337818	0.282848	5
ANKRD9	darkorange	0.390395	0.209601	-0.017916	0.955929	-0.151395	0.638579	0.227124	0.477765	-0.295977	0.350263	0.283755	0.371436	0.325994	0.301092	-0.678869	0.0152033	0.325136	0.302441	0.704337	0.0105523	0.426697	0.166563	-0.562076	0.057157	-0.77548	0.00303881	-0.2356	0.461026	-0.466349	0.126458	-0.15722	0.625562	-0.654407	0.0209471	0.868443	0.000247823	-0.812802	0.00130986	0.110883	0.731547	5
AP1S1	darkorange	0.13973	0.664929	-0.0217816	0.946431	-0.147382	0.647603	0.404989	0.191563	0.0246884	0.939293	0.298618	0.345774	0.2376	0.457118	-0.553504	0.0619077	0.0671805	0.835664	0.722081	0.00800459	0.037686	0.907432	-0.700896	0.0111089	-0.69504	0.0121059	-0.10506	0.745221	-0.647178	0.0229122	-0.21943	0.493197	-0.398116	0.199933	0.810291	0.0013938	-0.666361	0.0179718	-0.21194	0.50843	5
AP2M1	darkorange	0.319232	0.311813	0.06719	0.835641	0.0393539	0.903352	0.453423	0.138755	-0.0715783	0.825048	0.0740631	0.819062	0.528021	0.0776345	-0.511494	0.0891771	0.437405	0.155033	0.6475	0.0228217	0.164551	0.609319	-0.543441	0.0678264	-0.67868	0.0152425	-0.33285	0.290434	-0.838641	0.000652685	-0.0753268	0.816021	-0.515221	0.0864785	0.922888	1.8846e-05	-0.822504	0.00102141	-0.368658	0.238317	5
APRT	darkorange	0.486477	0.108767	-0.241257	0.450011	-0.298327	0.346268	0.024144	0.940629	-0.475514	0.118185	0.601072	0.038722	0.17975	0.576157	-0.833499	0.000756566	0.294015	0.353618	0.835454	0.000715665	0.550501	0.0636345	-0.588145	0.0442786	-0.902053	6.01108e-05	0.0507303	0.875583	-0.353144	0.260164	0.168878	0.599806	-0.629402	0.0283094	0.855556	0.000386572	-0.67092	0.0169233	0.316815	0.315695	5
ARL8A	darkorange	0.236155	0.459941	0.0748636	0.817135	0.267555	0.400498	0.368909	0.237973	-0.0376051	0.90763	-0.0198134	0.951266	0.685276	0.0139134	-0.41179	0.183496	0.383144	0.218934	0.417941	0.176385	0.130485	0.686064	-0.479797	0.114444	-0.544925	0.0669297	-0.162268	0.614359	-0.674559	0.016119	0.211418	0.509499	-0.274036	0.388736	0.795221	0.00198795	-0.557492	0.0596644	-0.282326	0.373953	5
ARPC1A	darkorange	0.10708	0.74047	0.0301399	0.925917	0.170508	0.596236	0.407583	0.188461	0.0207695	0.948917	0.26427	0.406526	0.55584	0.0605866	-0.581961	0.0471265	0.0541473	0.867266	0.623457	0.0303034	0.105284	0.744693	-0.839672	0.000633252	-0.727933	0.00727533	0.00571879	0.985927	-0.530665	0.0758876	0.249942	0.433346	-0.265002	0.405179	0.903642	5.5543e-05	-0.591989	0.0425709	-0.0468678	0.884998	5
ASB6	darkorange	0.390914	0.208942	0.0738308	0.819621	-0.133349	0.679493	0.342739	0.275446	-0.266423	0.40257	0.119759	0.710845	0.371838	0.233978	-0.520859	0.0825031	0.500292	0.0976271	0.633011	0.0271463	0.323131	0.305605	-0.410053	0.185536	-0.664858	0.0183278	-0.358845	0.252004	-0.748683	0.00508438	-0.269029	0.397807	-0.681414	0.0146808	0.826343	0.000921929	-0.823718	0.00098908	-0.260074	0.414292	5
ASNS	darkorange	0.0319051	0.92159	0.344409	0.272959	0.0908186	0.778941	0.610558	0.0349737	0.0287798	0.929253	0.00420118	0.989661	0.509004	0.091011	-0.357475	0.253952	0.167673	0.60245	0.505464	0.0936619	0.0976959	0.76261	-0.711325	0.00948606	-0.539656	0.0701497	-0.461418	0.131062	-0.632525	0.0273008	-0.0117588	0.971068	-0.582117	0.0470529	0.79347	0.00206784	-0.834516	0.000735069	-0.221736	0.488548	5
ASPHD1	darkorange	0.279571	0.378834	-0.0148334	0.963507	0.0209262	0.948532	0.341574	0.277188	-0.16065	0.617944	0.231835	0.468426	0.489354	0.106381	-0.595205	0.0411786	0.238173	0.456001	0.624589	0.0299162	0.245067	0.442663	-0.603697	0.0376575	-0.716985	0.00868307	-0.120633	0.708816	-0.523877	0.080427	-0.0516484	0.873348	-0.489956	0.105886	0.884662	0.000132051	-0.668392	0.017499	-0.00600144	0.985232	5
ASPHD2	darkorange	0.185811	0.563138	0.216509	0.499113	0.175891	0.584509	0.530969	0.0756889	-0.0364696	0.910409	0.00839783	0.979335	0.617648	0.0323475	-0.447496	0.144643	0.318801	0.312503	0.5388	0.0706828	0.163997	0.61054	-0.640396	0.0248742	-0.622419	0.0306615	-0.386217	0.214948	-0.640869	0.0247336	-0.144746	0.653554	-0.500649	0.0973499	0.912167	3.54708e-05	-0.828509	0.000869182	-0.18709	0.560406	5
ATAD3A	darkorange	0.114991	0.721945	0.135473	0.674634	0.201958	0.529048	0.461226	0.131243	0.0858919	0.790691	0.00560554	0.986206	0.552956	0.0622202	-0.368908	0.237974	0.188562	0.557268	0.467233	0.125644	0.0369887	0.909139	-0.578858	0.0486033	-0.502871	0.0956358	-0.25169	0.43003	-0.61039	0.0350379	0.0345032	0.915224	-0.304386	0.336079	0.777747	0.00290041	-0.619872	0.0315536	-0.246815	0.439311	5
ATG16L1	darkorange	-0.14476	0.653523	0.465137	0.12758	0.421119	0.17278	0.74003	0.00592673	0.249367	0.434441	-0.244151	0.444423	0.743327	0.00559425	-0.170527	0.596194	0.0140925	0.965328	0.249564	0.434066	-0.0879527	0.785771	-0.698766	0.0114642	-0.354441	0.258295	-0.475545	0.118158	-0.471553	0.121716	-0.145681	0.65144	-0.359322	0.251329	0.744678	0.00546218	-0.699702	0.011307	-0.204773	0.523198	5
ATG4D	darkorange	-0.0985163	0.760668	0.0837001	0.795931	0.100231	0.756612	0.540888	0.0693876	0.303842	0.336988	0.140364	0.663487	0.357781	0.253515	-0.368703	0.238255	-0.110702	0.731971	0.542272	0.0685379	-0.232198	0.467711	-0.78075	0.00272451	-0.535814	0.0725639	-0.0652695	0.840285	-0.60342	0.0377687	-0.182717	0.56977	-0.0976055	0.762824	0.729254	0.00711784	-0.522076	0.0816615	-0.326981	0.299544	5
ATOX1	darkorange	0.431704	0.161106	-0.209992	0.512427	-0.229026	0.473984	0.0703808	0.827936	-0.396166	0.202349	0.573869	0.0510452	0.22579	0.480425	-0.816608	0.00119007	0.224852	0.482299	0.822089	0.00103265	0.501161	0.0969532	-0.65359	0.0211628	-0.88966	0.00010674	0.0436725	0.892798	-0.34002	0.279522	0.225534	0.480936	-0.582071	0.0470747	0.87256	0.000212926	-0.67287	0.0164887	0.314644	0.319206	5
ATP5F1D	darkorange	0.2795	0.37896	-0.0204415	0.949723	-0.0439106	0.892216	0.336002	0.285608	-0.174136	0.588322	0.343266	0.27466	0.411641	0.183671	-0.681519	0.0146596	0.217018	0.498079	0.740709	0.00585706	0.288513	0.363115	-0.739013	0.00603224	-0.816104	0.00120543	-0.142913	0.657704	-0.482688	0.111964	-0.0351691	0.913594	-0.517012	0.0852023	0.948046	2.73131e-06	-0.78175	0.00266779	0.0950416	0.768903	5
ATP5G2	darkorange	0.461335	0.131141	-0.186596	0.561459	-0.104427	0.746712	0.144778	0.653482	-0.347789	0.267966	0.466016	0.126766	0.374642	0.23019	-0.775736	0.00302294	0.339918	0.279676	0.802345	0.00168692	0.442685	0.149539	-0.619603	0.0316489	-0.87872	0.000168006	0.0197529	0.951415	-0.529799	0.076457	0.2016	0.529796	-0.523132	0.0809361	0.948025	2.73663e-06	-0.681088	0.014747	0.101194	0.754337	5
ATP6AP1	darkorange	0.243813	0.445075	0.117035	0.717181	0.0605437	0.851732	0.416556	0.17797	-0.128393	0.690876	0.108645	0.736794	0.558893	0.0588903	-0.531941	0.0750542	0.333897	0.288826	0.587025	0.0447851	0.222154	0.487708	-0.613538	0.033852	-0.679806	0.0150092	-0.229779	0.472491	-0.718593	0.00846457	0.0403298	0.900966	-0.516473	0.085585	0.878721	0.000168002	-0.728113	0.00725369	-0.21981	0.492429	5
ATP6V0C	darkorange	0.157488	0.624965	0.231952	0.468196	0.268576	0.398632	0.522176	0.0815923	-0.0464904	0.885919	0.0296785	0.927049	0.734924	0.00647076	-0.485868	0.109277	0.258439	0.417339	0.515797	0.0860664	0.202686	0.527534	-0.730874	0.00692827	-0.65295	0.0213328	-0.296805	0.348853	-0.610976	0.034815	0.168493	0.600649	-0.480163	0.114128	0.938787	6.10457e-06	-0.770843	0.00333751	-0.118239	0.714378	5
ATP6V0D1	darkorange	0.167897	0.601958	0.244103	0.444516	0.165338	0.607583	0.539151	0.0704639	-0.0859948	0.790445	0.0718261	0.824451	0.653741	0.0211229	-0.495821	0.101145	0.288349	0.3634	0.569125	0.0534454	0.219156	0.493749	-0.733675	0.00660928	-0.675082	0.0160058	-0.351934	0.261915	-0.647378	0.0228561	0.108358	0.737468	-0.570395	0.0527951	0.936615	7.23979e-06	-0.838096	0.000663133	-0.134853	0.676051	5
ATP6V0E2	darkorange	0.167359	0.603138	0.291898	0.357257	0.284784	0.369629	0.541781	0.0688384	-0.0491322	0.879477	-0.0457429	0.887743	0.729578	0.00707956	-0.418	0.176317	0.328392	0.29734	0.479685	0.114541	0.212014	0.508279	-0.662942	0.018789	-0.590045	0.0434286	-0.406892	0.189284	-0.638841	0.0253405	0.0958284	0.767036	-0.508629	0.0912891	0.913947	3.21185e-05	-0.814476	0.00125609	-0.174633	0.587242	5
ATP6V1C1	darkorange	0.300318	0.342902	0.0705986	0.827411	-0.232941	0.466248	0.381618	0.22093	-0.124964	0.698785	0.124788	0.699192	0.215942	0.500266	-0.458994	0.133365	0.36127	0.24858	0.651843	0.0216294	0.185904	0.562939	-0.424567	0.16892	-0.597603	0.0401613	-0.39379	0.205316	-0.775608	0.00303086	-0.281585	0.375264	-0.654727	0.0208633	0.734316	0.00653796	-0.81322	0.00129625	-0.359487	0.251096	5
B4GALT3	darkorange	0.402592	0.194458	-0.125079	0.69852	-0.106373	0.742132	0.204272	0.524237	-0.269583	0.396798	0.373333	0.231954	0.364314	0.24432	-0.696891	0.0117838	0.402192	0.194943	0.771547	0.00329083	0.332604	0.290813	-0.594127	0.0416417	-0.819139	0.00111524	-0.034458	0.915335	-0.688966	0.0132084	0.0798339	0.805194	-0.452769	0.139397	0.913166	3.35569e-05	-0.680785	0.0148087	-0.110679	0.732026	5
B4GAT1	darkorange	0.549709	0.0640956	-0.0807338	0.803036	-0.218789	0.494492	0.147584	0.647149	-0.450232	0.141905	0.336419	0.284973	0.340936	0.278145	-0.760108	0.00411449	0.555899	0.0605536	0.789769	0.00224481	0.555079	0.0610151	-0.49406	0.102554	-0.86027	0.000330203	-0.233968	0.464228	-0.632893	0.0271836	0.00049917	0.998772	-0.736449	0.00630444	0.92941	1.22511e-05	-0.865989	0.00027065	0.0269019	0.93386	5
MMP24OS	darkorange	0.646308	0.0231573	-0.44508	0.147089	-0.307476	0.330946	-0.12202	0.705599	-0.51468	0.0868671	0.603656	0.037674	0.169602	0.598218	-0.871846	0.000218688	0.45671	0.135558	0.837995	0.000665077	0.5434	0.0678511	-0.392633	0.20677	-0.915535	2.93416e-05	0.184806	0.565288	-0.421566	0.172276	0.0475185	0.883411	-0.481276	0.113171	0.85027	0.000458368	-0.556149	0.0604137	0.22215	0.487714	5
BCL2L1	darkorange	0.469557	0.12352	-0.265605	0.404071	-0.199287	0.534627	-0.0499025	0.8776	-0.468192	0.124765	0.610794	0.034884	0.240814	0.450869	-0.867083	0.000260275	0.227669	0.47668	0.8035	0.00164161	0.578396	0.0488256	-0.629179	0.0283823	-0.908189	4.39627e-05	0.188392	0.557629	-0.294	0.353645	0.253431	0.426737	-0.500794	0.0972379	0.862506	0.000305813	-0.556645	0.0601361	0.383298	0.218734	5
BECN1	darkorange	0.156262	0.627698	0.158413	0.622909	0.127262	0.69348	0.551961	0.062791	0.012036	0.970386	0.0666681	0.836902	0.576847	0.0495774	-0.473881	0.119632	0.247409	0.438175	0.578031	0.0490019	0.0904918	0.779719	-0.682416	0.0144789	-0.652744	0.0213878	-0.330022	0.294804	-0.630395	0.0279858	-0.176954	0.582203	-0.472927	0.120483	0.918033	2.5361e-05	-0.809208	0.00143125	-0.178727	0.578367	5
BMYC	darkorange	0.493853	0.10272	-0.0956636	0.767427	-0.0810963	0.802167	0.214447	0.503308	-0.330696	0.293759	0.302991	0.33841	0.452861	0.139307	-0.730979	0.00691606	0.504028	0.0947517	0.759841	0.00413543	0.435689	0.156845	-0.552681	0.0623777	-0.852213	0.00043087	-0.16839	0.600876	-0.657988	0.0200207	0.0773002	0.811276	-0.591783	0.0426612	0.969035	2.12859e-07	-0.810643	0.00138177	-0.0390368	0.904128	5
BNIP3	darkorange	0.117191	0.716816	0.0578173	0.858347	-0.0351366	0.913673	0.474921	0.11871	0.0616815	0.848973	0.202659	0.527589	0.378813	0.224626	-0.523507	0.0806795	0.123088	0.703125	0.67188	0.0167082	0.0219577	0.945998	-0.734388	0.00652989	-0.68427	0.0141104	-0.174428	0.587687	-0.70256	0.0108371	-0.0939992	0.771378	-0.393207	0.206049	0.847238	0.000503987	-0.712479	0.00931799	-0.267015	0.401485	5
BORCS5	darkorange	0.0229166	0.943643	0.15803	0.62376	0.302845	0.338655	0.535915	0.0724995	0.113403	0.725653	0.104414	0.746742	0.662536	0.0188877	-0.428894	0.164156	0.0142067	0.965048	0.500047	0.0978177	0.023559	0.942066	-0.791977	0.00213787	-0.586105	0.0452042	-0.124464	0.69994	-0.528559	0.0772771	0.2247	0.482601	-0.281282	0.375799	0.869554	0.000237999	-0.587694	0.0444821	-0.117178	0.716847	5
BRD3OS	darkorange	0.456644	0.135621	-0.163983	0.610571	-0.133403	0.679369	0.121879	0.705925	-0.394988	0.203817	0.42269	0.171014	0.339709	0.27999	-0.713901	0.00911411	0.364806	0.243636	0.719769	0.00830737	0.463274	0.129317	-0.510073	0.0902204	-0.797972	0.00186717	-0.0398087	0.90224	-0.417124	0.177319	0.0776248	0.810497	-0.566682	0.0547119	0.865332	0.000277027	-0.657914	0.0200397	0.191858	0.550268	5
BSCL2	darkorange	0.725762	0.00753976	-0.45998	0.132425	-0.347268	0.268732	-0.204996	0.522738	-0.573017	0.0514705	0.574467	0.0507478	0.129746	0.687762	-0.877434	0.000176705	0.582712	0.0467741	0.840158	0.000624251	0.611132	0.0347558	-0.301498	0.340916	-0.905984	4.9314e-05	0.153529	0.633799	-0.492921	0.103471	0.0575832	0.858916	-0.487143	0.108212	0.821303	0.00105417	-0.568938	0.0535419	0.152967	0.635058	5
C1QTNF4	darkorange	0.535952	0.0724761	0.000169678	0.999582	-0.161731	0.615549	0.220488	0.491061	-0.437144	0.155307	0.244282	0.444171	0.395445	0.203246	-0.674848	0.0160564	0.624177	0.0300567	0.730001	0.00702987	0.530135	0.0762355	-0.448503	0.143632	-0.803125	0.00165623	-0.335943	0.285698	-0.67871	0.0152364	-0.0302695	0.9256	-0.765115	0.00373675	0.917299	2.6484e-05	-0.907891	4.46575e-05	-0.0602859	0.852357	5
CALM3	darkorange	0.0864831	0.789279	0.219188	0.493685	0.150775	0.639971	0.629965	0.0281255	0.105714	0.743682	0.00609042	0.985013	0.573219	0.0513695	-0.393376	0.205835	0.214338	0.503531	0.55334	0.0620008	-0.00733343	0.981954	-0.693645	0.0123529	-0.592569	0.0423171	-0.373913	0.231172	-0.726488	0.00745054	-0.164784	0.608805	-0.441759	0.150493	0.887226	0.00011854	-0.805907	0.00155019	-0.333477	0.289471	5
CALY	darkorange	0.663454	0.0186649	-0.232354	0.467405	-0.298124	0.346613	0.0357121	0.912264	-0.538287	0.0710033	0.456638	0.135627	0.261683	0.411305	-0.830412	0.000824815	0.593925	0.0417287	0.857681	0.000360304	0.615368	0.0331761	-0.422023	0.171762	-0.916122	2.83648e-05	-0.119876	0.710572	-0.612367	0.0342898	0.0338714	0.916772	-0.733504	0.00662846	0.932473	9.86525e-06	-0.812707	0.00131294	0.0691236	0.83097	5
CAMLG	darkorange	0.671195	0.0168614	-0.372209	0.233474	-0.390655	0.209271	-0.096855	0.764602	-0.586057	0.0452263	0.624702	0.0298776	0.122025	0.705586	-0.879369	0.000163746	0.516528	0.0855459	0.894707	8.52076e-05	0.624281	0.030021	-0.414615	0.180209	-0.938803	6.09662e-06	0.0740583	0.819073	-0.5037	0.0950021	0.145471	0.651915	-0.641619	0.0245117	0.860422	0.000328498	-0.670194	0.0170871	0.180637	0.574245	5
CAPZB	darkorange	0.307327	0.331194	-0.0947028	0.769707	-0.0518262	0.872915	0.285207	0.368886	-0.173879	0.588881	0.392363	0.20711	0.407077	0.189063	-0.692869	0.0124917	0.24234	0.447916	0.770269	0.00337599	0.26083	0.412889	-0.721548	0.00807366	-0.828335	0.000873331	-0.00524745	0.987087	-0.63946	0.0251542	0.215196	0.501783	-0.435843	0.156682	0.930711	1.11882e-05	-0.672786	0.0165071	-0.0730463	0.82151	5
CARMIL2	darkorange	0.172819	0.591191	0.302059	0.339974	0.281288	0.375788	0.557019	0.0599279	-0.0352539	0.913386	-0.116703	0.717953	0.736657	0.00628207	-0.371649	0.234234	0.405353	0.191126	0.424425	0.169078	0.173987	0.588646	-0.587792	0.0444376	-0.550398	0.0636946	-0.473755	0.119744	-0.639689	0.0250854	0.00855372	0.978952	-0.502058	0.0962606	0.874882	0.000195012	-0.834947	0.000726111	-0.209912	0.51259	5
CCDC22	darkorange	0.384612	0.217024	-0.0950058	0.768988	0.0626148	0.846712	0.244285	0.444167	-0.222496	0.487021	0.269753	0.396488	0.496569	0.100551	-0.617187	0.0325138	0.331573	0.292404	0.636323	0.0261095	0.321749	0.307798	-0.538073	0.0711374	-0.733491	0.00662988	-0.0743556	0.818358	-0.505195	0.0938651	0.111859	0.729264	-0.44041	0.15189	0.89207	9.59822e-05	-0.644007	0.0238148	0.0144281	0.964503	5
CCM2	darkorange	0.0801991	0.804318	-0.133249	0.679722	-0.110263	0.732999	0.366729	0.240972	0.120391	0.709376	0.342562	0.275709	0.199582	0.534009	-0.54072	0.069491	-0.0458775	0.887415	0.684146	0.014135	-0.0916465	0.77697	-0.699359	0.0113644	-0.671208	0.0168584	0.0561137	0.862486	-0.518458	0.0841805	-0.343317	0.274583	-0.183164	0.56881	0.764281	0.00379774	-0.51857	0.0841022	-0.146275	0.6501	5
POLR1G	darkorange	0.30756	0.330809	-0.265483	0.404295	-0.143115	0.657245	0.237661	0.456999	-0.0593959	0.854516	0.418407	0.175853	0.268676	0.39845	-0.679095	0.0151563	0.187518	0.559492	0.786126	0.00243008	0.0820773	0.799816	-0.621389	0.0310202	-0.803154	0.00165508	0.13947	0.665521	-0.695647	0.0119995	-0.0598246	0.853476	-0.25545	0.422936	0.861855	0.000312762	-0.535462	0.0727877	-0.223527	0.48495	5
CDIPT	darkorange	0.102718	0.75074	0.192418	0.549083	0.260719	0.413094	0.54981	0.0640369	0.0668359	0.836497	0.0273538	0.932751	0.674422	0.0161488	-0.442095	0.150146	0.20889	0.514692	0.505032	0.0939887	0.0736723	0.820003	-0.732203	0.00677551	-0.616222	0.032864	-0.303241	0.337993	-0.565968	0.0550864	0.0917437	0.776739	-0.374367	0.230561	0.897987	7.31501e-05	-0.758078	0.0042756	-0.132674	0.68104	5
CDK10	darkorange	0.704604	0.0105099	-0.406984	0.189174	-0.393175	0.206089	-0.17078	0.595643	-0.594878	0.0413185	0.580341	0.0478933	0.111884	0.729204	-0.899296	6.87317e-05	0.523582	0.0806279	0.865769	0.000272768	0.645911	0.0232699	-0.346034	0.270551	-0.927249	1.41924e-05	0.122935	0.703479	-0.498411	0.0990972	-0.0358949	0.911817	-0.590135	0.0433886	0.840965	0.00060952	-0.611263	0.034706	0.173534	0.589633	5
CDK2AP1	darkorange	0.700189	0.0112259	-0.370856	0.235313	-0.393621	0.205528	-0.185998	0.562738	-0.66624	0.0180003	0.637887	0.0256299	0.0951391	0.768671	-0.894134	8.74626e-05	0.554839	0.0611501	0.866287	0.000267793	0.716524	0.00874659	-0.379437	0.2238	-0.932499	9.84681e-06	0.0887263	0.783926	-0.407922	0.188057	0.130558	0.685895	-0.632179	0.0274114	0.826813	0.000910273	-0.649015	0.0224006	0.292788	0.355724	5
CDK9	darkorange	0.502347	0.0960388	-0.192595	0.548708	-0.177786	0.580402	0.0742026	0.818726	-0.393377	0.205835	0.435559	0.156983	0.304825	0.335347	-0.79605	0.00195094	0.360862	0.249155	0.78971	0.00224769	0.503505	0.095151	-0.545555	0.0665518	-0.869274	0.00024044	-0.00694438	0.982911	-0.497917	0.0994857	0.0069638	0.982864	-0.565493	0.0553363	0.908078	4.42211e-05	-0.689026	0.0131972	0.133775	0.678518	5
CEP19	darkorange	0.456563	0.1357	0.00147235	0.996377	-0.106342	0.742205	0.259767	0.414863	-0.371111	0.234966	0.308034	0.330025	0.428041	0.165088	-0.701337	0.0110364	0.46358	0.12903	0.75085	0.00488835	0.492295	0.103978	-0.588512	0.0441133	-0.831099	0.000809242	-0.266836	0.401812	-0.59163	0.0427281	0.121196	0.70751	-0.724234	0.00773024	0.949853	2.29521e-06	-0.880855	0.000154305	0.0416149	0.897824	5
CFL1	darkorange	0.298878	0.345335	-0.028983	0.928755	0.0265729	0.934667	0.356056	0.255977	-0.141967	0.659848	0.295379	0.351285	0.505065	0.0939641	-0.670575	0.017001	0.283685	0.371559	0.738789	0.00605571	0.24464	0.443483	-0.727068	0.00737981	-0.820107	0.0010876	-0.0880758	0.785477	-0.671108	0.016881	0.0764494	0.813321	-0.446509	0.145639	0.983796	8.5624e-09	-0.734116	0.00656015	-0.107747	0.738903	5
CKMT1B	darkorange	0.482351	0.112252	-0.230284	0.471492	-0.0965014	0.76544	0.216649	0.498829	-0.15502	0.630467	0.217136	0.497841	0.359147	0.251578	-0.585725	0.0453779	0.513447	0.0877561	0.701611	0.0109914	0.168887	0.599785	-0.340841	0.278287	-0.711409	0.00947385	-0.06054	0.85174	-0.862599	0.000304833	-0.160281	0.618761	-0.351232	0.262935	0.850456	0.00045568	-0.611301	0.0346918	-0.423059	0.170602	5
CNIH1	darkorange	0.477333	0.116587	-0.179381	0.576953	-0.214943	0.502299	0.0983177	0.761138	-0.410938	0.184494	0.491824	0.10436	0.294954	0.352011	-0.82209	0.0010326	0.326772	0.299871	0.811663	0.00134744	0.524297	0.0801409	-0.612609	0.0341989	-0.897202	7.59058e-05	-0.0504181	0.876344	-0.405574	0.19086	0.147591	0.647132	-0.642268	0.0243208	0.912994	3.38802e-05	-0.748616	0.0050905	0.269246	0.397412	5
CNIH2	darkorange	0.262659	0.409499	0.1479	0.646435	0.105746	0.743608	0.404879	0.191695	-0.197875	0.537584	0.186015	0.562702	0.591902	0.0426088	-0.609294	0.0354576	0.29262	0.356014	0.631683	0.02757	0.360634	0.249476	-0.730758	0.0069417	-0.752083	0.00477941	-0.291394	0.358126	-0.499535	0.0982168	0.124269	0.700391	-0.603083	0.0379048	0.961305	6.40155e-07	-0.845396	0.000533383	0.0850306	0.792749	5
COPS7B	darkorange	0.0702098	0.828349	0.307246	0.331327	0.209353	0.51374	0.6767	0.0156592	0.167741	0.602299	-0.182193	0.570895	0.589335	0.0437446	-0.22787	0.476281	0.300593	0.342438	0.417996	0.176322	-0.0711051	0.826189	-0.530663	0.075889	-0.431773	0.161032	-0.540388	0.069696	-0.760845	0.00405713	-0.263969	0.40708	-0.433335	0.159353	0.786357	0.00241796	-0.81578	0.00121539	-0.474124	0.119416	5
COX19	darkorange	0.431762	0.161043	-0.195557	0.542457	-0.125096	0.69848	0.0878561	0.786001	-0.379423	0.223819	0.534357	0.0734939	0.345009	0.272069	-0.814607	0.00125194	0.278603	0.380555	0.814755	0.00124729	0.478033	0.115976	-0.677266	0.0155393	-0.901516	6.17207e-05	0.120239	0.70973	-0.499282	0.0984144	0.321408	0.308339	-0.491692	0.104468	0.926164	1.52544e-05	-0.613316	0.0339349	0.15805	0.623716	5
COX6A2	darkorange	0.325642	0.301644	0.0112577	0.9723	-0.0276502	0.932024	0.424166	0.169366	-0.0920512	0.776008	0.148151	0.64587	0.460502	0.131929	-0.550527	0.0636196	0.419319	0.174815	0.692653	0.0125307	0.157734	0.624418	-0.555653	0.0606917	-0.716043	0.00881316	-0.271614	0.393111	-0.820005	0.00109049	-0.158141	0.623514	-0.499069	0.0985817	0.924556	1.69416e-05	-0.803077	0.00165808	-0.336061	0.285518	5
CSNK2B	darkorange	0.393828	0.205268	-0.105033	0.745284	-0.0971782	0.763836	0.0995634	0.75819	-0.412398	0.182785	0.448198	0.143938	0.372212	0.23347	-0.762309	0.00394502	0.283456	0.371962	0.711391	0.00947641	0.511772	0.0889736	-0.633466	0.027002	-0.842757	0.000577777	0.0473091	0.883922	-0.385812	0.215471	0.161229	0.616659	-0.535014	0.0730738	0.873977	0.00020185	-0.62119	0.0310895	0.252471	0.428551	5
CSPG5	darkorange	0.595918	0.0408741	-0.248692	0.435727	-0.228218	0.475589	0.0842554	0.794603	-0.393591	0.205565	0.369153	0.237637	0.290872	0.359027	-0.736365	0.00631358	0.572283	0.0518388	0.801085	0.00173741	0.436757	0.155715	-0.373265	0.232046	-0.826746	0.000911936	-0.0690224	0.831215	-0.736446	0.00630482	-0.0483316	0.881429	-0.55765	0.0595769	0.894548	8.58259e-05	-0.699508	0.0113395	-0.1433	0.656826	5
CTBP1	darkorange	0.236201	0.45985	0.0281048	0.930909	0.0894553	0.782188	0.289845	0.360804	-0.203037	0.526804	0.310291	0.326308	0.540035	0.0699145	-0.675014	0.0160204	0.158022	0.623777	0.636633	0.0260139	0.355012	0.257474	-0.770627	0.00335196	-0.780397	0.00274478	-0.0668703	0.836414	-0.36584	0.242202	0.228518	0.474993	-0.471262	0.121978	0.919113	2.37784e-05	-0.676634	0.0156731	0.229559	0.472927	5
CTU2	darkorange	0.614232	0.0335946	-0.396926	0.201405	-0.329401	0.295768	-0.179867	0.575904	-0.548272	0.064938	0.644309	0.0237279	0.133297	0.679612	-0.909968	3.99874e-05	0.425788	0.167567	0.856724	0.00037195	0.615136	0.033261	-0.477575	0.116375	-0.939682	5.67969e-06	0.21881	0.494449	-0.423407	0.170212	0.230936	0.470201	-0.476926	0.116944	0.826935	0.000907271	-0.548305	0.0649189	0.255116	0.423564	5
CXCL14	darkorange	0.351514	0.262525	0.0220133	0.945862	0.0179574	0.955827	0.36377	0.245079	-0.158554	0.622596	0.161082	0.616985	0.481107	0.113316	-0.54686	0.065773	0.435622	0.156916	0.63562	0.0263271	0.256845	0.420319	-0.538626	0.0707914	-0.700978	0.0110954	-0.301248	0.341337	-0.638443	0.025461	0.0516826	0.873264	-0.528425	0.077366	0.883784	0.000136944	-0.815144	0.00123511	-0.144951	0.653091	5
CYTH2	darkorange	0.0259297	0.936246	0.118336	0.714151	0.0433076	0.893689	0.455054	0.137162	0.0363051	0.910812	0.256406	0.421141	0.374745	0.230052	-0.505772	0.0934289	-0.0114133	0.971917	0.618113	0.0321801	0.0704655	0.827732	-0.823617	0.000991757	-0.659744	0.0195776	-0.120048	0.710173	-0.461161	0.131305	-0.09944	0.758482	-0.342284	0.276126	0.820025	0.00108992	-0.657194	0.0202235	-0.0241554	0.940601	5
DDOST	darkorange	0.70166	0.0109835	-0.343027	0.275016	-0.497103	0.100128	-0.134815	0.676138	-0.640757	0.0247666	0.579938	0.0480856	0.0249627	0.938619	-0.867389	0.000257431	0.596445	0.0406502	0.884638	0.000132183	0.667297	0.0177529	-0.323885	0.304413	-0.913101	3.368e-05	-0.0167594	0.958772	-0.512983	0.0880923	-0.121077	0.707786	-0.709119	0.00981353	0.810461	0.00138797	-0.720963	0.00814992	0.167181	0.603529	5
DDX18	darkorange	0.525571	0.0792773	-0.138043	0.66877	-0.242487	0.447631	0.135849	0.673776	-0.428819	0.164237	0.415337	0.179374	0.252477	0.428539	-0.736275	0.00632331	0.494356	0.102316	0.810404	0.00138994	0.497427	0.0998717	-0.492488	0.103822	-0.848761	0.000480661	-0.149421	0.643013	-0.593812	0.0417773	-0.0614179	0.849612	-0.657921	0.0200379	0.898725	7.0633e-05	-0.798883	0.00182845	0.0234726	0.942278	5
DDX47	darkorange	0.492663	0.10368	-0.311209	0.324803	-0.191738	0.550523	-0.00247099	0.993919	-0.385273	0.216169	0.566654	0.0547267	0.24299	0.446661	-0.819551	0.0011034	0.333366	0.289641	0.812617	0.00131589	0.456533	0.135728	-0.574442	0.0507601	-0.895756	8.11932e-05	0.157756	0.62437	-0.441085	0.15119	0.242022	0.448531	-0.417178	0.177257	0.864391	0.00028637	-0.579245	0.048417	0.176188	0.583864	5
DDX56	darkorange	0.519277	0.0836058	-0.115087	0.721721	-0.0847023	0.793534	0.111229	0.730738	-0.436248	0.156253	0.370059	0.236399	0.431125	0.161731	-0.764492	0.00378224	0.471635	0.121642	0.748818	0.00507202	0.553136	0.0621176	-0.537936	0.0712236	-0.852256	0.000430274	-0.0819173	0.800199	-0.549072	0.0644684	0.165133	0.608035	-0.605187	0.0370628	0.942163	4.62309e-06	-0.73111	0.00690096	0.107983	0.738348	5
DGAT1	darkorange	0.504858	0.0941209	-0.308173	0.329795	-0.147283	0.647826	-0.0189989	0.953267	-0.357566	0.253823	0.460581	0.131854	0.285437	0.368483	-0.793916	0.00204724	0.343682	0.27404	0.738633	0.00607199	0.448313	0.143822	-0.48917	0.106533	-0.841965	0.000591645	0.117067	0.717106	-0.38635	0.214777	0.045306	0.888809	-0.391284	0.208474	0.845484	0.000531944	-0.560377	0.0580774	0.20588	0.520906	5
DNAJA2	darkorange	0.271932	0.392534	0.0959636	0.766715	-0.205598	0.52149	0.302087	0.339926	-0.176995	0.582114	0.158427	0.622877	0.230736	0.470597	-0.510716	0.0897475	0.318739	0.312603	0.623259	0.0303714	0.279066	0.379733	-0.494068	0.102547	-0.617849	0.032275	-0.351647	0.262331	-0.618335	0.0321007	-0.165897	0.606353	-0.629775	0.0281875	0.71775	0.00857858	-0.788862	0.00228987	-0.151154	0.639121	5
DNAJC30	darkorange	0.327983	0.297977	0.111077	0.731094	0.0860231	0.790377	0.370776	0.235421	-0.236121	0.460006	0.181992	0.571328	0.603964	0.0375503	-0.630868	0.0278326	0.382623	0.219614	0.649933	0.022148	0.387421	0.213399	-0.679741	0.0150227	-0.772609	0.00322125	-0.277944	0.381732	-0.591391	0.0428332	0.177969	0.580006	-0.61276	0.0341424	0.972347	1.21576e-07	-0.843665	0.000562197	0.00551076	0.986439	5
DNAL4	darkorange	0.157809	0.624252	-0.0225835	0.944461	0.0830211	0.797556	0.274654	0.387625	-0.100194	0.756699	0.346591	0.26973	0.435799	0.156728	-0.635494	0.0263661	0.000338872	0.999166	0.623829	0.0301756	0.246765	0.439406	-0.78071	0.00272678	-0.728467	0.00721135	0.0217885	0.946414	-0.270766	0.394649	0.0795416	0.805895	-0.333101	0.290049	0.856867	0.000370193	-0.574354	0.0508039	0.253924	0.425807	5
DNTTIP1	darkorange	0.642839	0.0241539	-0.348521	0.266891	-0.331927	0.291857	-0.158328	0.623097	-0.60195	0.0383636	0.621776	0.0308851	0.168315	0.60104	-0.904896	5.21354e-05	0.483399	0.111359	0.86134	0.000318353	0.672653	0.0165366	-0.46206	0.130457	-0.939947	5.55841e-06	0.154565	0.631483	-0.476816	0.11704	0.284644	0.369874	-0.573728	0.0511154	0.84797	0.000492671	-0.597173	0.0403426	0.229595	0.472856	5
DOK4	darkorange	0.13815	0.668526	0.218143	0.495798	0.137533	0.669932	0.52334	0.080794	0.0105134	0.974131	-0.013938	0.965708	0.520951	0.0824393	-0.344719	0.272499	0.257619	0.41887	0.463207	0.129379	0.110175	0.733206	-0.552079	0.062723	-0.499357	0.0983558	-0.460304	0.132116	-0.504885	0.0941003	-0.0886111	0.7842	-0.505613	0.093549	0.779467	0.00279864	-0.795158	0.00199078	-0.117345	0.716457	5
DPF1	darkorange	0.168176	0.601345	0.102933	0.750234	0.25359	0.426438	0.46254	0.130005	0.0540818	0.867426	-0.0146977	0.96384	0.624023	0.0301092	-0.39737	0.200856	0.278281	0.38113	0.462904	0.129663	0.0415579	0.897964	-0.552059	0.0627346	-0.553366	0.0619861	-0.209845	0.512728	-0.636204	0.0261463	-0.159397	0.620722	-0.257421	0.419241	0.840766	0.000613127	-0.623324	0.030349	-0.272983	0.390635	5
DXO	darkorange	0.509827	0.0904017	-0.249516	0.434157	-0.12053	0.709054	-0.0287142	0.929414	-0.449432	0.142703	0.513665	0.0875984	0.321197	0.308676	-0.803681	0.00163458	0.350279	0.264321	0.761414	0.00401327	0.555273	0.0609054	-0.540253	0.0697794	-0.852904	0.000421401	0.126834	0.694467	-0.404956	0.191602	0.294507	0.352775	-0.467326	0.125559	0.86999	0.00023422	-0.559125	0.0587629	0.243531	0.445619	5
EEF1D	darkorange	0.670841	0.016941	-0.473975	0.119549	-0.285464	0.368437	-0.16565	0.606896	-0.519846	0.0832081	0.613068	0.0340272	0.175505	0.585347	-0.866052	0.000270043	0.481148	0.113281	0.844547	0.000547365	0.549866	0.064004	-0.366851	0.240803	-0.902368	5.91834e-05	0.248686	0.435737	-0.506408	0.0929499	0.193764	0.546237	-0.426328	0.166971	0.839747	0.000631845	-0.490021	0.105833	0.129558	0.688195	5
EFNA2	darkorange	0.129686	0.6879	0.126192	0.695949	0.191864	0.550255	0.453452	0.138727	-0.0137255	0.966231	0.100544	0.755871	0.58823	0.0442404	-0.48802	0.107483	0.124398	0.700094	0.503824	0.0949076	0.149008	0.643942	-0.684807	0.0140051	-0.622027	0.0307976	-0.217453	0.497198	-0.3953	0.203428	-0.0954687	0.767889	-0.401561	0.195711	0.863114	0.000299436	-0.685101	0.0139477	0.0566192	0.861258	5
EID2	darkorange	0.633169	0.0270959	-0.183219	0.56869	-0.307368	0.331126	0.0762756	0.813739	-0.511445	0.0892128	0.38446	0.217221	0.250418	0.432441	-0.760273	0.00410159	0.653342	0.0212287	0.815237	0.0012322	0.553191	0.0620861	-0.370774	0.235424	-0.864052	0.00028979	-0.166452	0.605133	-0.705795	0.0103228	-0.0800775	0.804609	-0.712692	0.00928728	0.890205	0.00010423	-0.810207	0.00139665	-0.0718711	0.824342	5
EIF5B	darkorange	0.437692	0.154731	-0.294055	0.353549	-0.148029	0.646145	0.0112165	0.972402	-0.354757	0.257841	0.566298	0.054913	0.295375	0.351291	-0.823518	0.000994362	0.237265	0.45777	0.785236	0.00247704	0.440313	0.151991	-0.629572	0.0282539	-0.887063	0.000119367	0.213919	0.504385	-0.410483	0.18503	0.364537	0.24401	-0.399981	0.19764	0.859673	0.000336965	-0.520547	0.0827199	0.214443	0.503316	5
EMC10	darkorange	0.340313	0.279081	-0.0614309	0.84958	-0.0611473	0.850268	0.167288	0.603294	-0.331618	0.292334	0.449572	0.142563	0.383804	0.218075	-0.755533	0.0044843	0.207835	0.516868	0.741324	0.00579459	0.478161	0.115864	-0.731476	0.00685873	-0.8414	0.000601696	-0.0348841	0.914291	-0.340681	0.278527	0.238462	0.455437	-0.546165	0.0661869	0.911637	3.65218e-05	-0.700387	0.0111931	0.308402	0.329418	5
ERI3	darkorange	0.489961	0.105882	-0.0162409	0.960046	-0.0378544	0.90702	0.269402	0.397127	-0.345738	0.270989	0.222827	0.486356	0.505511	0.0936262	-0.667343	0.017742	0.55728	0.0597824	0.707636	0.0100385	0.446699	0.145447	-0.507893	0.0918375	-0.803405	0.0016453	-0.26336	0.408204	-0.680373	0.014893	0.0278713	0.931481	-0.651425	0.0217421	0.96447	4.20055e-07	-0.849214	0.000473882	-0.0795923	0.805773	5
EVL	darkorange	0.422281	0.171473	-0.150285	0.641072	-0.00807504	0.98013	0.27285	0.390875	-0.117616	0.715827	0.189766	0.554706	0.42236	0.171384	-0.564941	0.0556275	0.458159	0.134164	0.671739	0.0167397	0.171417	0.594249	-0.426862	0.166382	-0.702668	0.0108196	-0.115208	0.721439	-0.777751	0.00290017	-0.0975826	0.762878	-0.350963	0.263325	0.873519	0.000205382	-0.65798	0.0200228	-0.337135	0.283885	5
FAAP20	darkorange	0.26701	0.401495	-0.155903	0.628498	0.0206171	0.949291	0.222397	0.487219	-0.135478	0.674623	0.417199	0.177234	0.443211	0.148998	-0.722311	0.00797504	0.11236	0.728091	0.720201	0.00825011	0.243807	0.445086	-0.753022	0.00469773	-0.822309	0.00102666	0.135215	0.675224	-0.477942	0.116055	0.250378	0.432518	-0.310737	0.325577	0.910521	3.88122e-05	-0.545819	0.0663938	0.0824735	0.798867	5
FABP3	darkorange	0.470539	0.122631	-0.0866239	0.788942	-0.236603	0.459063	0.198011	0.5373	-0.38019	0.222807	0.40712	0.189012	0.27152	0.39328	-0.734278	0.00654215	0.416871	0.177609	0.814164	0.00126598	0.479434	0.114758	-0.569506	0.05325	-0.847219	0.000504284	-0.217394	0.497318	-0.547954	0.0651254	0.026548	0.934728	-0.715688	0.0088625	0.910072	3.97653e-05	-0.857524	0.000362195	0.0849961	0.792832	5
FAM174B	darkorange	0.365174	0.243124	0.111824	0.729345	-0.15903	0.621538	0.387031	0.213901	-0.214947	0.50229	0.109824	0.734028	0.36501	0.243352	-0.53082	0.0757865	0.452376	0.139784	0.657898	0.0200437	0.317173	0.315118	-0.474468	0.119111	-0.672439	0.0165841	-0.456246	0.136006	-0.739084	0.00602479	-0.111909	0.729146	-0.759225	0.00418404	0.830966	0.000812241	-0.914906	3.04179e-05	-0.233401	0.465341	5
CYRIB	darkorange	0.0924634	0.775027	0.129312	0.688759	0.0631822	0.845337	0.502897	0.0956166	0.0956267	0.767514	0.047547	0.883342	0.455572	0.136659	-0.391519	0.208176	0.159462	0.620578	0.543157	0.0679988	-0.0239475	0.941112	-0.604783	0.0372231	-0.547298	0.0655134	-0.204991	0.522747	-0.789728	0.0022468	-0.127599	0.692705	-0.352189	0.261545	0.777433	0.00291927	-0.619178	0.0317998	-0.433892	0.158757	5
FASTK	darkorange	-0.058515	0.856654	0.309049	0.32835	0.325262	0.302242	0.670166	0.0170935	0.215589	0.500983	-0.0869122	0.788254	0.67383	0.0162778	-0.303545	0.337483	0.0344513	0.915351	0.383862	0.217999	-0.0608581	0.850969	-0.747853	0.00516096	-0.48249	0.112133	-0.39832	0.199682	-0.441006	0.151272	-0.0609055	0.850854	-0.352351	0.261311	0.81144	0.00135487	-0.740795	0.00584836	-0.106223	0.742484	5
FBLL1	darkorange	0.630998	0.0277908	-0.284883	0.369455	-0.320215	0.310242	0.0113492	0.972075	-0.502834	0.0956647	0.493807	0.102757	0.204058	0.524682	-0.792672	0.00210505	0.557959	0.0594058	0.850563	0.000454144	0.540816	0.069432	-0.39101	0.208821	-0.871296	0.000223207	-0.0341513	0.916086	-0.638048	0.0255809	0.0851175	0.792542	-0.640915	0.0247198	0.874484	0.000198002	-0.706093	0.0102764	0.00719542	0.982294	5
FBXL15	darkorange	0.378717	0.224753	-0.0568051	0.860806	-0.220096	0.491851	0.141345	0.66126	-0.403735	0.193073	0.484694	0.110264	0.251989	0.429462	-0.772899	0.00320244	0.270807	0.394573	0.791487	0.00216125	0.524884	0.079742	-0.688825	0.0132348	-0.862699	0.000303782	-0.0963581	0.76578	-0.39214	0.207391	0.132588	0.681238	-0.659865	0.0195474	0.874191	0.000200214	-0.769438	0.00343229	0.270289	0.395515	5
FBXO25	darkorange	0.617882	0.0322633	-0.123246	0.702759	-0.245037	0.442721	0.0779867	0.809627	-0.520076	0.0830477	0.375471	0.229079	0.310825	0.325433	-0.766662	0.00362557	0.616469	0.032774	0.799899	0.001786	0.620301	0.0314019	-0.433447	0.159234	-0.861234	0.000319506	-0.205098	0.522525	-0.654173	0.0210088	0.174681	0.587136	-0.758706	0.00422528	0.900628	6.44547e-05	-0.840029	0.000626637	0.00925298	0.977232	5
FBXO44	darkorange	0.364532	0.244017	-0.148687	0.644663	-0.033562	0.91753	0.218889	0.49429	-0.250411	0.432456	0.384968	0.216563	0.437228	0.155219	-0.703107	0.0107488	0.306795	0.332075	0.713695	0.00914341	0.310389	0.326147	-0.625475	0.0296156	-0.822144	0.00103113	0.0322757	0.920682	-0.527011	0.0783085	0.109844	0.733984	-0.419871	0.17419	0.913305	3.32974e-05	-0.624679	0.0298855	0.0443303	0.891191	5
FDPS	darkorange	0.788072	0.00232971	-0.448765	0.143369	-0.513409	0.0877838	-0.178145	0.579625	-0.621963	0.0308197	0.555249	0.060919	0.0112957	0.972207	-0.87213	0.000216382	0.657829	0.0200612	0.897001	7.66256e-05	0.629842	0.0281657	-0.207447	0.517667	-0.910469	3.89201e-05	0.0332996	0.918173	-0.612098	0.0343909	-0.222109	0.487797	-0.655345	0.0207015	0.811196	0.00136306	-0.672467	0.0165779	0.030058	0.926118	5
FKBP1C	darkorange	-0.199875	0.533396	0.250681	0.431942	0.323738	0.304645	0.556984	0.0599471	0.233416	0.465313	0.124914	0.698901	0.580381	0.0478742	-0.38201	0.220416	-0.242691	0.447239	0.429026	0.164011	-0.0773646	0.811122	-0.954614	1.40513e-06	-0.533256	0.0742024	-0.0407439	0.899953	-0.350356	0.264209	0.168687	0.600224	-0.137856	0.669195	0.766177	0.00366016	-0.491751	0.10442	0.00268962	0.993381	5
FLOT1	darkorange	0.19127	0.551513	0.274376	0.388124	0.237684	0.456953	0.554862	0.0611375	-0.0433868	0.893495	-0.043164	0.89404	0.705479	0.0103723	-0.424401	0.169105	0.333	0.290204	0.508179	0.091624	0.201246	0.530534	-0.644204	0.023758	-0.600855	0.038811	-0.420047	0.17399	-0.708163	0.00995805	0.109362	0.735114	-0.556814	0.0600419	0.915383	2.96003e-05	-0.833819	0.000749763	-0.248797	0.435525	5
FZR1	darkorange	0.151599	0.638123	0.20097	0.531109	0.34169	0.277015	0.453334	0.138842	-0.0748355	0.817203	0.0588056	0.855948	0.762975	0.00389484	-0.46799	0.124949	0.223627	0.484751	0.450432	0.141707	0.238803	0.454774	-0.708935	0.00984123	-0.613578	0.0338371	-0.225046	0.481911	-0.453402	0.138776	0.355717	0.256463	-0.411528	0.183803	0.890363	0.000103507	-0.676199	0.0157659	0.0319957	0.921368	5
GARS1	darkorange	-0.227275	0.477464	0.335412	0.286508	0.451222	0.140924	0.632294	0.0273746	0.272156	0.392129	0.0323374	0.92053	0.688615	0.0132743	-0.295568	0.350961	-0.217082	0.49795	0.357244	0.254281	-0.0918737	0.77643	-0.942746	4.39929e-06	-0.460761	0.131684	-0.152877	0.635258	-0.323353	0.305254	0.281341	0.375694	-0.147947	0.64633	0.772752	0.00321194	-0.529743	0.0764941	0.00494639	0.987828	5
GATD1	darkorange	0.429104	0.163926	-0.240429	0.451615	-0.146282	0.650084	-0.0500751	0.877179	-0.418702	0.175517	0.57888	0.0485924	0.248913	0.435305	-0.806422	0.00153115	0.252425	0.428639	0.757137	0.00435188	0.526223	0.0788377	-0.629114	0.0284037	-0.860813	0.000324148	0.197084	0.539245	-0.33267	0.290712	0.419228	0.174919	-0.401967	0.195216	0.809865	0.00140843	-0.517262	0.0850249	0.295318	0.351388	5
GDI1	darkorange	0.231599	0.468894	0.228636	0.474759	0.254452	0.424813	0.444061	0.148127	-0.104903	0.745591	-0.0477909	0.882747	0.718	0.00854466	-0.439037	0.153321	0.371029	0.235076	0.453671	0.138513	0.259959	0.414506	-0.570382	0.0528017	-0.584049	0.0461507	-0.329804	0.295143	-0.664849	0.01833	0.179058	0.577652	-0.497965	0.0994474	0.864568	0.000284591	-0.731858	0.00681488	-0.20487	0.522998	5
GFRA4	darkorange	0.123338	0.702545	0.14813	0.645918	0.116836	0.717644	0.577802	0.0491129	0.0905427	0.779598	0.0648445	0.841313	0.535796	0.0725753	-0.451392	0.140755	0.186657	0.561329	0.597074	0.0403843	0.018528	0.954425	-0.699441	0.0113506	-0.633278	0.0270614	-0.323199	0.305497	-0.676804	0.015637	-0.189911	0.554397	-0.431383	0.161453	0.906019	4.92242e-05	-0.795909	0.00195721	-0.260185	0.414086	5
GM21103	darkorange	0.0285714	0.929764	0.200957	0.531136	0.428951	0.164093	0.494374	0.102301	0.148464	0.645167	-0.0859736	0.790496	0.728874	0.00716284	-0.280796	0.376661	0.11664	0.7181	0.315215	0.318281	-0.00410676	0.989894	-0.597765	0.0400934	-0.416198	0.178382	-0.194843	0.54396	-0.5001	0.097777	0.221524	0.488973	-0.173902	0.588832	0.749284	0.00502939	-0.50064	0.0973569	-0.190645	0.552841	5
GM28626	darkorange	0.455784	0.136454	-0.212673	0.506931	-0.170829	0.595535	0.0317102	0.922068	-0.395877	0.202708	0.465444	0.127295	0.311623	0.324126	-0.795824	0.00196097	0.33483	0.287397	0.730969	0.00691716	0.492625	0.103711	-0.564456	0.0558842	-0.852695	0.000424246	0.0384006	0.905684	-0.360288	0.249964	0.210054	0.512299	-0.511155	0.0894254	0.841346	0.000602659	-0.631428	0.0276519	0.278008	0.381617	5
GM31645	darkorange	0.117755	0.715504	0.239287	0.453832	0.130779	0.685388	0.554924	0.0611025	0.0999035	0.757386	-0.147527	0.647277	0.560136	0.0582091	-0.311722	0.323964	0.280834	0.376594	0.413942	0.180988	0.0125713	0.969069	-0.49839	0.0991135	-0.465196	0.127525	-0.454699	0.137509	-0.712609	0.00929924	-0.145868	0.65102	-0.466568	0.126257	0.741536	0.00577306	-0.752246	0.00476516	-0.381891	0.220571	5
GM4204	darkorange	0.290614	0.359473	0.0831863	0.797161	-0.0096477	0.976261	0.332094	0.291599	-0.230633	0.470801	0.236237	0.45978	0.475279	0.118393	-0.642023	0.0243928	0.323025	0.305774	0.663995	0.0185344	0.358456	0.252557	-0.688496	0.0132967	-0.777886	0.00289206	-0.227961	0.4761	-0.533582	0.0739924	0.0116559	0.971321	-0.575268	0.0503515	0.915146	3.00046e-05	-0.81227	0.00132731	0.0421514	0.896513	5
TMEM271	darkorange	0.0413554	0.898459	0.213237	0.505778	0.114342	0.723459	0.510785	0.0896965	-0.0172719	0.957512	0.162484	0.613883	0.501392	0.0967747	-0.476827	0.11703	0.057882	0.85819	0.546353	0.0660752	0.145408	0.652059	-0.793992	0.00204374	-0.630216	0.0280441	-0.27348	0.389737	-0.378135	0.225525	-0.073212	0.821111	-0.475157	0.118501	0.846094	0.000522091	-0.750349	0.00493316	0.0944978	0.770194	5
GM42917	darkorange	0.183298	0.568522	0.249304	0.434561	0.197302	0.538787	0.479054	0.115088	-0.101405	0.753839	-0.0501116	0.87709	0.621129	0.031111	-0.367857	0.239416	0.320066	0.31048	0.405008	0.191539	0.225935	0.480134	-0.510672	0.0897793	-0.508099	0.091684	-0.43893	0.153433	-0.453412	0.138766	-0.106569	0.741671	-0.551447	0.0630871	0.79805	0.00186385	-0.768288	0.00351136	-0.0257684	0.936642	5
GM44228	darkorange	0.412415	0.182765	0.0695062	0.830047	-0.00774807	0.980934	0.364434	0.244154	-0.199016	0.535195	0.0197692	0.951375	0.478508	0.115562	-0.483855	0.110973	0.584567	0.045911	0.566849	0.0546248	0.281231	0.37589	-0.371112	0.234965	-0.63526	0.026439	-0.439835	0.152488	-0.693617	0.0123579	-0.249842	0.433536	-0.596545	0.0406078	0.845718	0.000528152	-0.868712	0.000245411	-0.237356	0.457593	5
GM44678	darkorange	0.405346	0.191134	-0.184202	0.566583	-0.126405	0.695458	0.214361	0.503483	-0.232606	0.466907	0.424889	0.168563	0.3537	0.259361	-0.758065	0.00427664	0.331307	0.292814	0.826485	0.000918379	0.301575	0.340786	-0.653689	0.0211366	-0.883924	0.000136156	0.0247479	0.939147	-0.675468	0.0159226	0.0226609	0.944271	-0.437053	0.155403	0.960319	7.24816e-07	-0.687772	0.0134337	-0.0864904	0.789261	5
GM45183	darkorange	0.397135	0.201147	-0.0386013	0.905193	-0.0842776	0.79455	0.303633	0.337337	-0.204163	0.524465	0.159963	0.619466	0.397714	0.20043	-0.572759	0.0515996	0.398742	0.199162	0.637978	0.0256022	0.284789	0.369619	-0.430114	0.162827	-0.686555	0.0136661	-0.269436	0.397065	-0.599967	0.0391764	-0.286621	0.366412	-0.582927	0.0466732	0.8555	0.000387277	-0.765175	0.0037324	-0.105142	0.745029	5
GM48368	darkorange	-0.182042	0.57122	0.443152	0.149059	0.51985	0.083205	0.614152	0.033624	0.181121	0.573201	-0.1376	0.66978	0.81843	0.00113584	-0.242797	0.447034	-0.0319193	0.921555	0.219865	0.492317	0.00605292	0.985105	-0.819785	0.00109673	-0.398983	0.198866	-0.27875	0.380294	-0.336918	0.284214	0.310562	0.325863	-0.223175	0.485658	0.73056	0.00696471	-0.563369	0.0564633	-0.00500612	0.987681	5
GM9353	darkorange	0.059681	0.853824	0.175322	0.585744	0.399417	0.198333	0.527725	0.0778319	0.125662	0.697172	-0.00737659	0.981848	0.744316	0.00549737	-0.357356	0.254121	0.159931	0.619537	0.422226	0.171534	0.00337664	0.99169	-0.689402	0.013127	-0.524782	0.0798113	-0.162361	0.614155	-0.614634	0.0334458	0.270811	0.394565	-0.199372	0.534448	0.847034	0.000507193	-0.565698	0.055228	-0.25206	0.429329	5
GMPPB	darkorange	0.243015	0.446612	0.104388	0.746804	0.135385	0.674836	0.350643	0.263791	-0.134809	0.676153	0.135274	0.675088	0.564104	0.0560713	-0.504403	0.0944661	0.351229	0.262938	0.570874	0.0525517	0.237861	0.456608	-0.612682	0.0341716	-0.649984	0.0221341	-0.139086	0.666394	-0.745804	0.00535387	0.258232	0.417725	-0.390919	0.208937	0.850067	0.000461324	-0.633402	0.0270223	-0.269167	0.397556	5
GNB2	darkorange	0.367231	0.240279	-0.0362802	0.910873	0.0789026	0.807428	0.277478	0.382563	-0.232037	0.468028	0.275225	0.386598	0.557508	0.0596555	-0.667842	0.0176262	0.360424	0.249772	0.692085	0.0126333	0.348592	0.266787	-0.64623	0.0231794	-0.795556	0.0019729	-0.0739182	0.819411	-0.634384	0.0267128	0.19624	0.541019	-0.4575	0.134796	0.968819	2.2028e-07	-0.691423	0.0127538	-0.05405	0.867503	5
GNB5	darkorange	0.00822026	0.979772	0.143448	0.656491	0.0948796	0.769287	0.556418	0.0602632	0.194793	0.544066	0.0791198	0.806907	0.409407	0.186298	-0.379618	0.223561	0.00841261	0.979299	0.554511	0.0613358	-0.0888969	0.783519	-0.705641	0.0103469	-0.542853	0.0681836	-0.236407	0.459447	-0.613372	0.033914	-0.265651	0.403985	-0.301356	0.341154	0.790431	0.00221233	-0.662415	0.0189173	-0.283272	0.372286	5
GNG3	darkorange	0.595247	0.0411603	-0.188053	0.558352	-0.238015	0.456308	0.120595	0.708904	-0.41366	0.181316	0.349533	0.26541	0.306048	0.333314	-0.764544	0.00377843	0.574912	0.0505276	0.816489	0.0011937	0.48295	0.111741	-0.422775	0.170919	-0.866051	0.000270052	-0.144785	0.653466	-0.715166	0.00893541	-0.143428	0.656537	-0.642887	0.0241399	0.934382	8.57556e-06	-0.797016	0.00190848	-0.095842	0.767004	5
GNL1	darkorange	0.267634	0.400354	0.0956286	0.76751	0.16794	0.601862	0.398314	0.19969	-0.152155	0.636877	0.165412	0.607421	0.651102	0.0218296	-0.595811	0.0409198	0.303539	0.337494	0.616288	0.0328398	0.291789	0.357445	-0.702979	0.0107694	-0.741194	0.00580775	-0.181391	0.572621	-0.613144	0.033999	0.178243	0.579413	-0.486213	0.108988	0.969075	2.11486e-07	-0.740277	0.00590137	-0.0601149	0.852771	5
GOLGA7B	darkorange	0.574714	0.0506252	-0.0044599	0.989025	-0.13041	0.686236	0.192568	0.548766	-0.436941	0.155521	0.176329	0.583558	0.42313	0.170522	-0.635818	0.0262655	0.697336	0.0117074	0.690334	0.0129538	0.529503	0.0766518	-0.358103	0.253058	-0.757018	0.00436161	-0.338684	0.281538	-0.768904	0.00346885	0.00824272	0.979717	-0.733398	0.00664038	0.889118	0.000109283	-0.866798	0.000262947	-0.18221	0.570858	5
GPAA1	darkorange	0.0380756	0.906479	0.344372	0.273014	0.299712	0.343925	0.505999	0.0932575	-0.0650008	0.840935	0.00577552	0.985787	0.693281	0.0124179	-0.382156	0.220224	0.169668	0.598074	0.398275	0.199737	0.219332	0.493395	-0.725073	0.00762531	-0.529753	0.0764869	-0.311313	0.324634	-0.446323	0.145827	0.196522	0.540426	-0.457689	0.134615	0.813348	0.00129211	-0.685071	0.0139534	0.0114051	0.971938	5
GPAT4	darkorange	0.0327855	0.919433	0.335445	0.286457	0.411799	0.183486	0.545474	0.0666002	0.0540517	0.867499	-0.12154	0.706711	0.77819	0.0028739	-0.304106	0.336546	0.181344	0.572722	0.332344	0.291214	0.102227	0.751898	-0.651821	0.0216355	-0.462163	0.13036	-0.281052	0.376207	-0.595401	0.0410947	0.175253	0.585893	-0.332081	0.29162	0.801455	0.00172247	-0.605566	0.0369123	-0.230974	0.470127	5
GPR137	darkorange	0.174757	0.586971	0.134615	0.676597	0.176286	0.583653	0.50038	0.0975588	-0.0201585	0.950418	0.113123	0.726307	0.639415	0.0251676	-0.520044	0.0830699	0.235155	0.461899	0.584035	0.0461575	0.152953	0.635088	-0.730804	0.00693634	-0.682994	0.0143631	-0.261493	0.411657	-0.606871	0.0363985	0.166512	0.605	-0.460235	0.132182	0.932422	9.90216e-06	-0.769905	0.00340061	-0.11113	0.730969	5
GPR180	darkorange	0.0771532	0.81163	0.122507	0.70447	0.285269	0.368778	0.46198	0.130532	0.0377294	0.907326	0.106355	0.742175	0.665567	0.0181594	-0.433088	0.159618	0.0686175	0.832192	0.456345	0.13591	0.0868686	0.788358	-0.708273	0.00994132	-0.573524	0.0512168	-0.0940799	0.771186	-0.489688	0.106106	0.348844	0.266418	-0.308188	0.32977	0.817123	0.00117455	-0.540714	0.0694949	-0.0763602	0.813536	5
GRWD1	darkorange	0.659995	0.0195149	-0.217742	0.496611	-0.236242	0.459769	0.0357093	0.912271	-0.517432	0.0849047	0.387481	0.213322	0.321266	0.308565	-0.781044	0.00270773	0.660774	0.019321	0.80776	0.00148251	0.575236	0.0503675	-0.370738	0.235473	-0.872034	0.00021716	-0.0880183	0.785614	-0.731948	0.00680462	0.0813348	0.801595	-0.652478	0.021459	0.912423	3.4972e-05	-0.744903	0.00544038	-0.0852505	0.792224	5
GTF2H4	darkorange	0.387977	0.212686	-0.0609067	0.850851	0.0646306	0.841831	0.208466	0.515566	-0.298764	0.345528	0.32722	0.299169	0.536069	0.0724017	-0.696248	0.011895	0.321376	0.308391	0.673631	0.0163214	0.434876	0.157709	-0.636708	0.0259907	-0.797252	0.00189825	-0.0554065	0.864205	-0.469944	0.123169	0.310393	0.32614	-0.501886	0.0963934	0.936498	7.3058e-06	-0.672898	0.0164825	0.138778	0.667095	5
HLA-DMA	darkorange	0.165975	0.606182	0.14628	0.650088	0.208489	0.515519	0.388387	0.212161	-0.140758	0.662594	0.203358	0.526136	0.598645	0.0397251	-0.543546	0.0677625	0.146251	0.650154	0.545092	0.0668292	0.302103	0.3399	-0.753428	0.00466268	-0.676969	0.015602	-0.176589	0.582994	-0.339155	0.280826	0.181457	0.572479	-0.455961	0.136282	0.892666	9.34602e-05	-0.696526	0.0118468	0.184561	0.565813	5
HDAC3	darkorange	0.674423	0.0161486	-0.428141	0.164978	-0.25936	0.415622	-0.228377	0.475272	-0.582544	0.0468527	0.593412	0.0419508	0.185555	0.563685	-0.846751	0.00051163	0.482282	0.11231	0.783744	0.00255737	0.63789	0.0256289	-0.338858	0.281274	-0.866045	0.000270108	0.264491	0.40612	-0.464428	0.128239	0.363993	0.244768	-0.448234	0.143902	0.778547	0.00285273	-0.442128	0.150112	0.167178	0.603536	5
HSPBP1	darkorange	0.365309	0.242937	-0.158106	0.623591	-0.0660129	0.838487	0.234514	0.463155	-0.21299	0.506282	0.427314	0.165885	0.399322	0.198449	-0.74735	0.00520781	0.277316	0.382853	0.797987	0.00186653	0.301171	0.341465	-0.702897	0.0107827	-0.872678	0.000211986	0.0216382	0.946783	-0.586835	0.0448715	0.133349	0.679494	-0.425216	0.1682	0.962351	5.5917e-07	-0.683462	0.0142702	0.00643414	0.984167	5
IGSF8	darkorange	0.537105	0.0717465	-0.204511	0.523742	-0.0209126	0.948565	0.00998921	0.97542	-0.425134	0.168291	0.373932	0.231146	0.430601	0.162298	-0.731052	0.00690764	0.45603	0.136215	0.674569	0.0161169	0.532007	0.0750119	-0.448581	0.143553	-0.796162	0.00194596	0.0554144	0.864185	-0.48197	0.112576	0.285795	0.367857	-0.450825	0.141316	0.863	0.00030062	-0.568068	0.053991	0.114965	0.722004	5
IL17D	darkorange	0.460184	0.132231	-0.107485	0.739519	-0.182305	0.570653	0.166314	0.605435	-0.369801	0.236752	0.410337	0.185202	0.288989	0.362289	-0.730882	0.00692724	0.414515	0.180324	0.793437	0.00206939	0.459725	0.132667	-0.57274	0.0516091	-0.847683	0.00049708	-0.122719	0.703979	-0.556776	0.0600633	-0.00542728	0.986644	-0.601502	0.0385464	0.906491	4.80405e-05	-0.781107	0.00270414	0.0511099	0.874659	5
INHA	darkorange	0.68116	0.0147324	-0.301024	0.341712	-0.26157	0.411515	-0.0630591	0.845635	-0.543776	0.0676233	0.458534	0.133804	0.253383	0.426828	-0.829002	0.000857526	0.594183	0.0416175	0.801558	0.00171833	0.618227	0.0321392	-0.361066	0.248867	-0.891166	9.99122e-05	-0.014961	0.963193	-0.532653	0.0745921	0.0518494	0.872858	-0.608131	0.035907	0.876112	0.000186014	-0.700888	0.0111102	0.115983	0.719631	5
IRAK1BP1	darkorange	0.441392	0.150872	-0.158101	0.623602	-0.205809	0.521052	0.110796	0.731751	-0.356585	0.255221	0.468915	0.124105	0.267503	0.400593	-0.802256	0.00169044	0.319685	0.311088	0.813164	0.00129806	0.476509	0.117309	-0.636272	0.0261253	-0.884706	0.000131812	-0.0598564	0.853399	-0.436968	0.155493	0.056896	0.860585	-0.573417	0.0512706	0.906104	4.90095e-05	-0.754402	0.00457948	0.210538	0.511304	5
ISCA1	darkorange	0.197314	0.538761	-0.12929	0.688811	-0.0930794	0.773563	0.263506	0.407934	-0.0839965	0.795222	0.437518	0.154913	0.313192	0.321566	-0.708413	0.00992008	0.00693271	0.98294	0.743678	0.00555973	0.189102	0.556119	-0.787526	0.00235755	-0.806741	0.00151945	0.0711684	0.826036	-0.416675	0.177834	0.0602214	0.852513	-0.366287	0.241582	0.865057	0.000279727	-0.596338	0.0406956	0.124629	0.699559	5
JPT1	darkorange	0.499741	0.0980564	-0.140096	0.664097	-0.242356	0.447884	0.121717	0.706301	-0.40552	0.190925	0.448029	0.144107	0.24545	0.441927	-0.779595	0.00279119	0.404566	0.192071	0.84013	0.000624766	0.511693	0.0890317	-0.56658	0.0547656	-0.874475	0.000198063	-0.114466	0.72317	-0.559225	0.0587078	-0.00919471	0.977375	-0.651026	0.0218502	0.917724	2.58299e-05	-0.791645	0.00215371	0.0842484	0.79462	5
JSRP1	darkorange	0.134424	0.677034	0.0788309	0.807601	0.21814	0.495804	0.410976	0.18445	-0.0271011	0.933371	0.204461	0.523846	0.580224	0.047949	-0.486284	0.108929	0.125512	0.697519	0.564959	0.0556178	0.137794	0.669336	-0.725981	0.00751287	-0.63639	0.0260887	-0.0384871	0.905472	-0.590889	0.0430549	0.296323	0.349675	-0.297815	0.347137	0.862754	0.000303202	-0.552479	0.0624933	-0.143852	0.655576	5
KCNMB4	darkorange	-0.0988846	0.759796	0.134742	0.676304	0.212997	0.506269	0.582396	0.046922	0.29167	0.357649	0.0743031	0.818484	0.482436	0.112179	-0.327219	0.299172	-0.0400335	0.90169	0.489256	0.106462	-0.227195	0.477622	-0.764039	0.00381559	-0.508308	0.0915283	-0.0915145	0.777285	-0.632211	0.027401	-0.148381	0.645353	-0.0787197	0.807867	0.763156	0.00388126	-0.516794	0.085357	-0.354512	0.258193	5
KCTD17	darkorange	0.0243575	0.940105	0.278468	0.380798	0.213165	0.505924	0.685501	0.0138698	0.2047	0.523351	-0.147304	0.64778	0.611617	0.0345722	-0.281717	0.37503	0.183495	0.568098	0.428909	0.164139	-0.104245	0.747141	-0.609417	0.0354105	-0.474926	0.118705	-0.449009	0.143125	-0.706115	0.010273	-0.30942	0.327741	-0.401827	0.195386	0.812109	0.00133262	-0.771289	0.00330784	-0.400992	0.196405	5
KCTD2	darkorange	0.495901	0.101081	0.0126032	0.968991	-0.168277	0.601123	0.199849	0.533451	-0.472019	0.121297	0.311474	0.324369	0.393594	0.205562	-0.709787	0.00971353	0.52809	0.0775882	0.730253	0.00700045	0.57792	0.0490558	-0.524156	0.0802371	-0.825214	0.000950363	-0.278157	0.381351	-0.575922	0.0500297	0.117369	0.716403	-0.796463	0.00193269	0.906104	4.90094e-05	-0.875486	0.000190557	0.078676	0.807972	5
KEAP1	darkorange	0.164019	0.610491	0.261703	0.41127	0.34282	0.275324	0.440932	0.151349	-0.139431	0.665609	-0.00109259	0.997311	0.765165	0.00373312	-0.382131	0.220257	0.294074	0.353517	0.368793	0.238131	0.284858	0.369498	-0.598899	0.0396194	-0.525737	0.0791654	-0.286488	0.366645	-0.468584	0.124407	0.463511	0.129095	-0.48031	0.114001	0.805808	0.00155389	-0.64957	0.0222476	-0.013496	0.966795	5
KLHDC3	darkorange	0.0912313	0.777958	0.394564	0.204346	0.314078	0.320124	0.607918	0.0359896	-0.0290907	0.92849	-0.0915996	0.777082	0.755521	0.00448529	-0.368076	0.239115	0.247975	0.437093	0.42284	0.170846	0.211865	0.508583	-0.703214	0.0107316	-0.54473	0.0670474	-0.481347	0.11311	-0.561479	0.0574793	0.115824	0.720002	-0.579346	0.0483688	0.884848	0.000131034	-0.842554	0.000581305	-0.11022	0.7331	5
KLHL8	darkorange	0.211367	0.509604	0.186845	0.560928	-0.0443627	0.891112	0.431906	0.160889	-0.182157	0.570974	0.143136	0.657199	0.422509	0.171217	-0.491183	0.104882	0.28589	0.36769	0.57647	0.0497613	0.287546	0.364798	-0.601852	0.0384034	-0.630309	0.0280138	-0.409686	0.185968	-0.482243	0.112344	-0.0733829	0.8207	-0.681871	0.0145885	0.811058	0.00136771	-0.848071	0.000491125	0.0280581	0.931023	5
KTI12	darkorange	0.393257	0.205986	-0.032573	0.919953	-0.0489562	0.879906	0.216614	0.4989	-0.348988	0.266207	0.357404	0.254053	0.458468	0.133867	-0.712869	0.00926177	0.314092	0.320103	0.716419	0.00876105	0.4727	0.120686	-0.638669	0.0253925	-0.816111	0.00120521	-0.0888397	0.783655	-0.525589	0.0792648	0.267696	0.40024	-0.624273	0.030024	0.921001	2.11989e-05	-0.714884	0.00897507	0.103863	0.748041	5
LIMD2	darkorange	-0.0927079	0.774446	0.341871	0.276742	0.403444	0.193425	0.660303	0.019438	0.18027	0.575037	-0.0427358	0.895086	0.743118	0.00561497	-0.307657	0.330648	-0.00919853	0.977366	0.391847	0.207761	-0.0307081	0.924524	-0.819065	0.00111736	-0.492846	0.103532	-0.248416	0.436253	-0.551999	0.0627694	0.152674	0.635715	-0.29685	0.348777	0.837344	0.000677782	-0.621658	0.030926	-0.198072	0.537172	5
LIN37	darkorange	0.151645	0.638019	0.158252	0.623267	0.143234	0.656976	0.544427	0.0672296	0.0434714	0.893289	0.0368066	0.909585	0.595236	0.041165	-0.443281	0.148927	0.279553	0.378866	0.572869	0.0515446	0.0453269	0.888758	-0.66048	0.019394	-0.627427	0.0289611	-0.26304	0.408795	-0.827346	0.000897193	-0.00677987	0.983316	-0.407365	0.18872	0.891878	9.68082e-05	-0.729441	0.00709572	-0.407109	0.189025	5
LRRC14	darkorange	0.0892011	0.782794	0.274578	0.387761	0.237282	0.457737	0.487787	0.107677	-0.0802944	0.804089	0.104486	0.746573	0.660397	0.0194146	-0.477433	0.116499	0.107201	0.740186	0.489719	0.106081	0.269991	0.396056	-0.791553	0.00215811	-0.619842	0.031564	-0.297183	0.348211	-0.397161	0.201114	0.357402	0.254055	-0.546928	0.0657329	0.861906	0.000312218	-0.749263	0.00503132	0.110035	0.733536	5
LRRC73	darkorange	0.273233	0.390183	0.209397	0.51365	0.144915	0.653172	0.390583	0.209362	-0.230344	0.471374	0.109925	0.733794	0.625777	0.0295137	-0.5592	0.0587215	0.371008	0.235106	0.564566	0.0558262	0.403204	0.193716	-0.670287	0.0170662	-0.699095	0.0114087	-0.358823	0.252037	-0.501916	0.0963707	0.168628	0.600353	-0.618829	0.031924	0.921808	2.01651e-05	-0.854361	0.00040198	0.0672274	0.83555	5
LYPLA2	darkorange	0.238791	0.454796	-0.0313468	0.922958	0.0610075	0.850607	0.375006	0.229702	-0.0530811	0.86986	0.247699	0.43762	0.492848	0.103531	-0.625838	0.029493	0.194473	0.544742	0.67462	0.0161057	0.167026	0.60387	-0.713968	0.00910457	-0.76272	0.00391402	-0.10973	0.734249	-0.533008	0.0743624	-0.0722573	0.823411	-0.379081	0.224271	0.939664	5.68789e-06	-0.710397	0.00962284	-0.0211135	0.948072	5
LYSMD2	darkorange	0.739394	0.00599255	-0.352033	0.261771	-0.444249	0.147936	-0.0974193	0.763265	-0.626088	0.0294087	0.561221	0.0576188	0.107515	0.739448	-0.872271	0.000215247	0.651424	0.0217425	0.906382	4.83117e-05	0.656768	0.020333	-0.330045	0.294769	-0.936755	7.16204e-06	-0.0235845	0.942003	-0.623766	0.0301974	0.0258431	0.936458	-0.7158	0.00884686	0.866004	0.0002705	-0.744694	0.00546061	0.0632118	0.845266	5
MAD2L1BP	darkorange	0.321571	0.308081	-0.00288964	0.992889	-0.0608465	0.850997	0.380959	0.221795	-0.12216	0.705273	0.210385	0.51162	0.429442	0.163558	-0.624075	0.0300913	0.311608	0.324151	0.723057	0.00787941	0.224497	0.483008	-0.622475	0.0306421	-0.767942	0.00353543	-0.21591	0.50033	-0.71793	0.0085542	-0.162159	0.614602	-0.540888	0.0693875	0.93719	6.92445e-06	-0.798016	0.00186531	-0.196441	0.540597	5
MAP1LC3A	darkorange	0.44592	0.146236	-0.0812031	0.801911	-0.0965295	0.765374	0.26978	0.39644	-0.294259	0.3532	0.325136	0.30244	0.428093	0.165031	-0.720189	0.0082518	0.440768	0.151519	0.781147	0.00270187	0.385106	0.216384	-0.59835	0.0398484	-0.854504	0.000400103	-0.173077	0.590629	-0.646427	0.0231237	-0.0281285	0.93085	-0.596362	0.0406856	0.98333	9.86024e-09	-0.823555	0.000993387	-0.0342578	0.915825	5
MAP2K2	darkorange	0.597883	0.0400439	-0.308803	0.328756	-0.312613	0.322509	-0.0280497	0.931044	-0.475748	0.117979	0.49243	0.103869	0.212662	0.506954	-0.85472	0.000397302	0.469338	0.12372	0.827695	0.000888717	0.538137	0.0710977	-0.442747	0.149475	-0.908661	4.28784e-05	0.0355685	0.912616	-0.515876	0.0860105	-0.0604881	0.851866	-0.580442	0.0478453	0.876215	0.000185276	-0.673627	0.0163223	0.140095	0.6641	5
MAPRE3	darkorange	0.0977196	0.762554	0.280614	0.376983	0.457881	0.13443	0.511713	0.0890167	0.0387082	0.904932	-0.171329	0.594442	0.81036	0.00139145	-0.254355	0.424996	0.286927	0.365879	0.242415	0.447772	0.107187	0.740219	-0.517973	0.084522	-0.40874	0.187087	-0.363333	0.245688	-0.430676	0.162218	0.234934	0.462332	-0.319064	0.312081	0.747905	0.00515617	-0.627618	0.0288974	-0.103873	0.748016	5
MATK	darkorange	0.550953	0.0633725	-0.206858	0.518884	-0.243168	0.446318	0.147616	0.647075	-0.354487	0.258229	0.362183	0.247298	0.298794	0.345477	-0.765464	0.00371146	0.499839	0.0979799	0.818856	0.00112342	0.414186	0.180705	-0.460267	0.132152	-0.87107	0.000225083	-0.0966212	0.765156	-0.71901	0.00840856	-0.147719	0.646845	-0.604238	0.0374408	0.927253	1.41883e-05	-0.763445	0.00385967	-0.119517	0.711407	5
MAZ	darkorange	0.0558962	0.863014	0.210928	0.510504	0.26246	0.409867	0.618362	0.032091	0.190716	0.55269	-0.111994	0.728947	0.612675	0.0341744	-0.280085	0.377921	0.175025	0.586389	0.411847	0.183429	-0.0933335	0.772959	-0.57222	0.0518708	-0.467517	0.125383	-0.341226	0.277709	-0.668454	0.0174848	-0.231994	0.468114	-0.309003	0.328427	0.7936	0.00206181	-0.677305	0.0155311	-0.390496	0.209473	5
MCOLN2	darkorange	-0.0570668	0.86017	0.0828996	0.797847	0.0950287	0.768933	0.550049	0.0638976	0.216073	0.499999	0.171993	0.592993	0.422019	0.171766	-0.429074	0.163959	-0.113905	0.72448	0.548908	0.0645641	-0.138	0.668866	-0.798287	0.00185371	-0.589793	0.0435404	-0.0942568	0.770766	-0.487632	0.107805	-0.157139	0.625743	-0.236677	0.45892	0.781602	0.00267612	-0.579501	0.0482943	-0.141845	0.660124	5
MCRS1	darkorange	0.0502729	0.876698	0.089237	0.782708	0.112425	0.72794	0.423002	0.170665	0.0134162	0.966992	0.305146	0.334814	0.441479	0.150783	-0.53999	0.0699426	-0.0339152	0.916665	0.63434	0.0267267	0.120467	0.709199	-0.866261	0.000268042	-0.686594	0.0136586	-0.0471424	0.884329	-0.448481	0.143653	0.179402	0.576909	-0.322728	0.306244	0.855135	0.000391939	-0.615858	0.0329966	0.0205849	0.949371	5
MDH2	darkorange	0.179382	0.576951	0.00436628	0.989255	0.190003	0.554203	0.395987	0.202572	-0.0107067	0.973655	0.192569	0.548763	0.596319	0.0407036	-0.557558	0.0596281	0.200639	0.5318	0.592637	0.0422878	0.103145	0.749734	-0.716742	0.00871655	-0.707833	0.0100084	-0.0264793	0.934897	-0.597847	0.0400591	0.0672995	0.835376	-0.245201	0.442405	0.915545	2.93252e-05	-0.594241	0.0415925	-0.130652	0.68568	5
MED27	darkorange	0.000237135	0.999416	0.366309	0.241552	0.460799	0.131647	0.462719	0.129837	0.0250742	0.938346	-0.111271	0.730638	0.749391	0.0050197	-0.271529	0.393264	0.145596	0.651633	0.261779	0.411127	0.166802	0.604362	-0.650214	0.0220711	-0.405095	0.191435	-0.269178	0.397536	-0.41992	0.174134	0.322376	0.306801	-0.273301	0.39006	0.720913	0.00815657	-0.553124	0.0621242	-0.0695562	0.829926	5
METTL5	darkorange	0.384337	0.217381	-0.142398	0.658871	-0.0858032	0.790903	0.112836	0.726979	-0.291443	0.358041	0.440968	0.151311	0.315985	0.317035	-0.734474	0.00652045	0.270089	0.395877	0.762534	0.00392801	0.411933	0.183329	-0.644881	0.0235636	-0.822135	0.00103139	0.0410395	0.899231	-0.492861	0.10352	0.157256	0.625482	-0.418039	0.176273	0.881893	0.00014797	-0.625371	0.0296506	0.0963004	0.765917	5
METTL8	darkorange	0.23641	0.459441	-0.0303423	0.925421	0.0963437	0.765814	0.368446	0.238607	0.0492984	0.879072	0.0641573	0.842976	0.456538	0.135724	-0.443054	0.149159	0.252086	0.429279	0.541755	0.0688544	0.0338919	0.916722	-0.472219	0.121118	-0.567217	0.0544329	-0.1466	0.649366	-0.675319	0.0159547	-0.237628	0.457063	-0.261121	0.412348	0.796798	0.001918	-0.580913	0.0476216	-0.320761	0.30937	5
MFSD5	darkorange	0.545838	0.0663822	-0.256313	0.421317	-0.277853	0.381894	0.0241608	0.940588	-0.473794	0.11971	0.522394	0.0814426	0.257228	0.419601	-0.850941	0.000448728	0.399438	0.198307	0.837503	0.000674661	0.542643	0.0683117	-0.529824	0.0764406	-0.917419	2.62982e-05	0.0547604	0.865776	-0.528087	0.0775902	0.1063	0.742304	-0.617091	0.0325484	0.899227	6.8959e-05	-0.667072	0.0178054	0.148614	0.64483	5
MGAT4B	darkorange	-0.15309	0.634782	0.434265	0.15836	0.541763	0.0688496	0.57699	0.0495076	0.101661	0.753235	-0.0812706	0.801749	0.835434	0.000716082	-0.266323	0.402752	-0.0280212	0.931114	0.230722	0.470625	0.0848861	0.793095	-0.826999	0.000905685	-0.419459	0.174657	-0.229038	0.47396	-0.288365	0.363373	0.384349	0.217365	-0.244715	0.443339	0.750868	0.00488676	-0.536686	0.0720112	0.0762682	0.813757	5
MGST3	darkorange	0.296126	0.35001	-0.0459107	0.887334	-0.184287	0.5664	0.380748	0.222071	-0.0593557	0.854613	0.219626	0.492801	0.270444	0.395233	-0.551607	0.062995	0.305729	0.333844	0.735779	0.00637708	0.105453	0.744296	-0.538117	0.0711099	-0.701585	0.0109957	-0.206166	0.520315	-0.837078	0.000683017	-0.232861	0.466404	-0.498335	0.0991572	0.834276	0.000740115	-0.743565	0.00557085	-0.394766	0.204094	5
MIF	darkorange	0.377856	0.225895	-0.159474	0.620552	-0.147493	0.647354	0.22356	0.484885	-0.243406	0.445858	0.427822	0.165328	0.309201	0.3281	-0.733264	0.00665539	0.279717	0.378575	0.786881	0.00239072	0.320697	0.309472	-0.642661	0.0242058	-0.850885	0.000449532	-0.057817	0.858348	-0.475139	0.118516	-0.0776732	0.81038	-0.496808	0.100361	0.919986	2.25556e-05	-0.73421	0.0065497	0.107591	0.739269	5
MLF2	darkorange	0.0606264	0.851531	0.201993	0.528977	0.314674	0.319157	0.519125	0.0837121	0.0418438	0.897265	0.0885585	0.784326	0.715483	0.00889101	-0.485709	0.109411	0.112518	0.727721	0.511779	0.0889687	0.116912	0.717465	-0.827617	0.000890616	-0.646624	0.0230679	-0.179119	0.57752	-0.518388	0.0842302	0.202136	0.52868	-0.32877	0.29675	0.923457	1.81785e-05	-0.676977	0.0156004	-0.0472078	0.884169	5
MLLT11	darkorange	0.320362	0.310006	-0.00370795	0.990875	-0.0383644	0.905773	0.435807	0.15672	-0.033628	0.917368	0.0486929	0.880548	0.441589	0.150669	-0.447076	0.145066	0.441933	0.150314	0.603575	0.0377066	0.0623187	0.847429	-0.406998	0.189157	-0.608164	0.0358943	-0.293686	0.354182	-0.883965	0.000135928	-0.198837	0.535569	-0.470033	0.123089	0.822198	0.00102968	-0.728844	0.00716645	-0.492555	0.103767	5
MRPL10	darkorange	0.496979	0.100226	-0.305711	0.333874	-0.110367	0.732757	-0.0535731	0.868663	-0.433219	0.159478	0.556799	0.06005	0.322316	0.306897	-0.821197	0.00105711	0.330597	0.293913	0.750066	0.0049586	0.519988	0.0831087	-0.560979	0.0577499	-0.87425	0.000199772	0.206487	0.51965	-0.347102	0.268977	0.382917	0.21923	-0.390973	0.208868	0.851952	0.000434485	-0.510776	0.0897034	0.290634	0.359438	5
MRPL4	darkorange	0.272381	0.391722	-0.122812	0.703764	-0.066957	0.836204	0.216061	0.500023	-0.205917	0.520828	0.475492	0.118205	0.328022	0.297917	-0.705332	0.0103954	0.117288	0.71659	0.738167	0.00612108	0.309883	0.326979	-0.743912	0.00553683	-0.814504	0.00125518	0.0378569	0.907014	-0.353391	0.259808	0.206709	0.519191	-0.423014	0.170652	0.869578	0.000237789	-0.631457	0.0276428	0.213701	0.50483	5
MRPS12	darkorange	0.42928	0.163734	-0.232003	0.468095	-0.202973	0.526937	0.254738	0.424275	-0.142032	0.6597	0.313139	0.321651	0.250389	0.432497	-0.637543	0.0257347	0.382373	0.219941	0.766849	0.00361229	0.162547	0.613744	-0.445311	0.146854	-0.765184	0.00373177	-0.105595	0.743962	-0.692255	0.0126026	-0.318908	0.312332	-0.438074	0.154329	0.864223	0.000288059	-0.704029	0.0106013	-0.219772	0.492506	5
MRPS34	darkorange	0.559216	0.0587125	-0.306507	0.332552	-0.245715	0.441419	-0.0781174	0.809313	-0.522532	0.0813475	0.623309	0.0303542	0.222446	0.487121	-0.877257	0.000177932	0.361805	0.247828	0.851182	0.000445305	0.612971	0.0340635	-0.557355	0.0597405	-0.924152	1.7389e-05	0.15953	0.620426	-0.417729	0.176627	0.319426	0.311503	-0.539493	0.0702508	0.87972	0.000161478	-0.589813	0.0435318	0.277279	0.382919	5
NABP2	darkorange	0.686122	0.0137495	-0.385016	0.216501	-0.332287	0.291302	-0.0908702	0.778818	-0.512635	0.0883452	0.537392	0.0715656	0.155739	0.628863	-0.849966	0.000462792	0.565304	0.0554355	0.864089	0.000289417	0.566746	0.0546785	-0.365532	0.242628	-0.908695	4.28016e-05	0.037497	0.907895	-0.540642	0.0695394	0.029302	0.927972	-0.553566	0.0618724	0.866661	0.000264243	-0.678118	0.01536	0.101103	0.754553	5
NDUFA10	darkorange	0.00354464	0.991277	0.16553	0.60716	0.227706	0.476606	0.535131	0.0729992	0.121272	0.707332	0.132495	0.68145	0.55759	0.0596101	-0.386968	0.213981	0.0191429	0.952913	0.508582	0.0913244	-0.00252032	0.993798	-0.774589	0.00309454	-0.555784	0.0606182	-0.163534	0.611563	-0.53843	0.0709141	0.290938	0.358914	-0.297853	0.347073	0.801125	0.00173581	-0.605034	0.0371234	-0.160068	0.619234	5
NELFB	darkorange	0.781132	0.00270274	-0.442878	0.14934	-0.505244	0.0938279	-0.184684	0.565549	-0.638057	0.0255781	0.57496	0.0505039	0.00631001	0.984472	-0.872106	0.000216573	0.645396	0.0234162	0.889173	0.000109022	0.652679	0.0214053	-0.220041	0.491964	-0.907332	4.59857e-05	0.0148695	0.963418	-0.52495	0.0796973	-0.200998	0.531051	-0.666032	0.0180493	0.806923	0.0015128	-0.687282	0.0135268	0.127993	0.691797	5
NELFCD	darkorange	-0.00866868	0.978669	0.155299	0.629846	0.380431	0.222489	0.522871	0.081115	0.148261	0.645624	0.0471213	0.88438	0.681042	0.0147563	-0.329575	0.295498	0.0298609	0.926602	0.389609	0.2106	-0.0452925	0.888842	-0.706425	0.0102248	-0.497245	0.100016	-0.0731644	0.821226	-0.504373	0.0944894	0.257889	0.418366	-0.157341	0.625294	0.779273	0.00281	-0.475347	0.118333	-0.184936	0.56501	5
NEU1	darkorange	0.177477	0.58107	0.0165795	0.959214	-0.00474285	0.988328	0.491923	0.10428	0.0760028	0.814395	0.0906229	0.779407	0.418691	0.17553	-0.418224	0.176062	0.253182	0.427207	0.588982	0.0439026	-0.0552572	0.864568	-0.528564	0.0772733	-0.588761	0.0440017	-0.201001	0.531044	-0.815723	0.00121714	-0.200304	0.5325	-0.360975	0.248996	0.796055	0.00195071	-0.648421	0.0225649	-0.463024	0.129551	5
NFKBIB	darkorange	0.302315	0.339545	-0.105929	0.743177	-0.107439	0.739626	0.246821	0.439299	-0.226616	0.478777	0.465905	0.126868	0.336631	0.28465	-0.728581	0.00719773	0.202152	0.528645	0.799786	0.00179069	0.310546	0.32589	-0.749352	0.00502321	-0.853515	0.000413175	0.0185188	0.954447	-0.539626	0.0701687	0.129998	0.687184	-0.460941	0.131512	0.926008	1.54117e-05	-0.67578	0.0158555	0.0568329	0.860738	5
NICN1	darkorange	0.158239	0.623294	0.0677671	0.834246	0.0304592	0.925135	0.459094	0.133269	0.0460161	0.887076	0.125982	0.696434	0.451515	0.140634	-0.48329	0.111452	0.176424	0.583353	0.592899	0.0421734	0.0546035	0.866157	-0.650046	0.0221172	-0.63804	0.0255835	-0.215694	0.50077	-0.674118	0.0162149	0.0399749	0.901833	-0.415028	0.179731	0.813517	0.00128668	-0.702312	0.0108773	-0.265635	0.404015	5
NIPSNAP1	darkorange	0.603513	0.0377316	-0.179406	0.5769	-0.172537	0.591805	0.0581561	0.857525	-0.469397	0.123666	0.367899	0.23936	0.361986	0.247575	-0.755107	0.00451999	0.578437	0.0488059	0.773536	0.00316147	0.558592	0.0590561	-0.416698	0.177807	-0.83619	0.000700722	-0.0913851	0.777592	-0.677146	0.0155647	0.204871	0.522996	-0.630712	0.0278832	0.901235	6.25755e-05	-0.720292	0.00823812	-0.0370254	0.909049	5
NPDC1	darkorange	0.58051	0.0478132	-0.230322	0.471417	-0.179072	0.577621	0.0686013	0.832231	-0.449261	0.142873	0.44133	0.150936	0.357356	0.254122	-0.819837	0.00109525	0.51028	0.090068	0.818124	0.00114481	0.524389	0.0800783	-0.504101	0.0946965	-0.912588	3.46547e-05	-0.00276724	0.99319	-0.617724	0.0323201	0.0948247	0.769417	-0.579197	0.0484401	0.951752	1.89853e-06	-0.71334	0.00919414	0.040078	0.901581	5
NRGN	darkorange	0.0493288	0.878998	0.461273	0.131199	0.36767	0.239674	0.650459	0.0220042	-0.00077774	0.998086	-0.161381	0.616324	0.794489	0.00202102	-0.302238	0.339673	0.255618	0.422621	0.347759	0.268009	0.19088	0.552341	-0.689744	0.0130633	-0.487323	0.108062	-0.565769	0.055191	-0.496863	0.100317	0.148455	0.645186	-0.585453	0.045503	0.84697	0.000508185	-0.868649	0.000245973	-0.0771583	0.811617	5
NSG2	darkorange	0.575595	0.0501907	-0.046978	0.88473	-0.147057	0.648335	0.153117	0.634722	-0.46332	0.129273	0.26237	0.410034	0.389998	0.210106	-0.685981	0.0137767	0.588902	0.0439385	0.72306	0.00787895	0.576214	0.0498866	-0.402646	0.194392	-0.787397	0.00236413	-0.269063	0.397745	-0.652248	0.0215207	0.0435276	0.893151	-0.753335	0.00467068	0.900321	6.54209e-05	-0.834789	0.000729383	-0.03627	0.910898	5
NT5M	darkorange	0.681515	0.0146604	-0.251754	0.429907	-0.277465	0.382586	0.0155412	0.961766	-0.517978	0.0845189	0.400303	0.197247	0.27232	0.391834	-0.772312	0.00324056	0.668428	0.0174908	0.819687	0.00109953	0.562267	0.0570542	-0.32768	0.29845	-0.862051	0.000310661	-0.0705317	0.827572	-0.770894	0.00333413	0.0785879	0.808184	-0.650865	0.0218939	0.886147	0.000124086	-0.723161	0.00786615	-0.144606	0.653871	5
NUP35	darkorange	0.721273	0.0081095	-0.427165	0.166049	-0.416334	0.178226	-0.148877	0.644236	-0.566979	0.0545571	0.573414	0.051272	0.0944273	0.770361	-0.877003	0.000179703	0.598089	0.0399576	0.892542	9.39777e-05	0.594478	0.0414904	-0.317731	0.31422	-0.91837	2.4858e-05	0.0844996	0.794019	-0.596141	0.0407795	-0.00806686	0.98015	-0.570515	0.0527343	0.844518	0.000547842	-0.638447	0.0254597	0.0652328	0.840373	5
OTUB1	darkorange	0.300154	0.343179	0.0350433	0.913902	0.0759627	0.814491	0.363778	0.245068	-0.174111	0.588377	0.228591	0.474848	0.57158	0.0521935	-0.645717	0.023325	0.310388	0.326149	0.678735	0.0152311	0.294561	0.352683	-0.701556	0.0110005	-0.79027	0.00222017	-0.139102	0.666358	-0.6468	0.0230183	0.105118	0.745085	-0.495569	0.101345	0.974011	8.93955e-08	-0.745641	0.00536951	-0.0801009	0.804553	5
P4HTM	darkorange	0.203853	0.525108	0.152467	0.636178	0.238524	0.455316	0.520598	0.0826842	0.00548133	0.986511	-0.0027146	0.99332	0.693769	0.0123307	-0.426061	0.167265	0.347371	0.268581	0.514885	0.0867197	0.10389	0.747978	-0.603214	0.0378517	-0.600675	0.0388849	-0.301856	0.340314	-0.742199	0.0057064	0.152172	0.636838	-0.415675	0.178984	0.898994	6.97342e-05	-0.733034	0.00668135	-0.312114	0.323324	5
PAK1IP1	darkorange	0.375288	0.229324	-0.0920851	0.775927	-0.115628	0.720458	0.185314	0.5642	-0.316164	0.316746	0.428793	0.164265	0.380091	0.222937	-0.767545	0.00356321	0.310472	0.326012	0.777257	0.00292991	0.424262	0.169259	-0.700953	0.0110996	-0.873225	0.000207673	-0.0336486	0.917318	-0.52764	0.0778881	0.221117	0.489793	-0.536941	0.0718498	0.925707	1.57192e-05	-0.721053	0.00813821	0.11437	0.723394	5
PCBP1	darkorange	0.372871	0.232577	-0.0987099	0.760209	-0.0498154	0.877812	0.175176	0.58606	-0.289427	0.361529	0.353303	0.259934	0.363048	0.246087	-0.668587	0.0174542	0.310308	0.32628	0.664156	0.0184957	0.393621	0.205528	-0.572219	0.0518713	-0.765505	0.00370846	-0.105834	0.743401	-0.316812	0.3157	-0.0244191	0.939954	-0.479579	0.114633	0.855046	0.000393093	-0.700295	0.0112084	0.244669	0.443428	5
PCDHGC4	darkorange	0.504518	0.0943791	-0.280341	0.377467	-0.11109	0.731064	-0.0142806	0.964866	-0.422062	0.171719	0.531827	0.0751286	0.346749	0.269497	-0.836311	0.000698286	0.350803	0.263558	0.780689	0.00272798	0.517384	0.0849386	-0.583474	0.0464183	-0.898056	7.29117e-05	0.167605	0.602598	-0.421286	0.172592	0.298911	0.345279	-0.423587	0.170011	0.901243	6.25506e-05	-0.562581	0.056885	0.232584	0.46695	5
PCSK1N	darkorange	0.567371	0.0543527	-0.256961	0.420102	-0.10935	0.735142	0.0287784	0.929256	-0.408664	0.187176	0.411236	0.184145	0.37545	0.229106	-0.784235	0.00253071	0.475794	0.117938	0.760997	0.00404544	0.496215	0.100832	-0.463787	0.128837	-0.858547	0.000350004	0.0510382	0.874833	-0.564933	0.0556317	0.121195	0.70751	-0.473267	0.12018	0.91238	3.50567e-05	-0.62437	0.0299909	0.0516867	0.873254	5
PDXP	darkorange	0.658395	0.0199174	-0.212113	0.508076	-0.288746	0.362712	0.016667	0.958999	-0.546901	0.065749	0.43679	0.15568	0.265209	0.404799	-0.82195	0.00103641	0.626183	0.029377	0.843045	0.000572789	0.625817	0.0295002	-0.414858	0.179927	-0.903331	5.64169e-05	-0.120145	0.709948	-0.637896	0.0256273	0.0424713	0.895732	-0.706721	0.010179	0.919432	2.33251e-05	-0.800527	0.00176014	0.0441039	0.891744	5
PDZD4	darkorange	0.251559	0.430278	0.0877572	0.786237	0.0649597	0.841034	0.405968	0.190389	-0.10096	0.75489	0.105123	0.745073	0.522986	0.081036	-0.52962	0.0765748	0.291724	0.357558	0.592608	0.0423003	0.206727	0.519154	-0.589539	0.0436538	-0.667863	0.0176212	-0.227757	0.476506	-0.659363	0.0196733	-0.164799	0.608771	-0.483757	0.111056	0.88643	0.000122616	-0.722302	0.00797614	-0.181781	0.571782	5
PEX6	darkorange	0.43799	0.154417	-0.184596	0.565738	-0.102728	0.750716	0.0460083	0.887095	-0.407962	0.188009	0.516931	0.0852594	0.331042	0.293224	-0.795188	0.0019894	0.248949	0.435236	0.751624	0.00481974	0.539528	0.0702293	-0.634192	0.026773	-0.857766	0.000359278	0.0598742	0.853355	-0.28624	0.367078	0.295104	0.351754	-0.522516	0.0813584	0.879844	0.00016068	-0.628352	0.0286546	0.364438	0.244148	5
PGAM2	darkorange	0.157382	0.625202	0.276057	0.385106	-0.0455596	0.88819	0.518209	0.0843562	-0.0648851	0.841215	0.00258383	0.993641	0.391204	0.208575	-0.367854	0.239421	0.250459	0.432364	0.516037	0.0858954	0.189289	0.55572	-0.537131	0.0717301	-0.517824	0.0846276	-0.538908	0.0706157	-0.596768	0.0405135	-0.132951	0.680405	-0.713091	0.00922982	0.734915	0.00647175	-0.873016	0.000209315	-0.186473	0.561723	5
PHB2	darkorange	0.334315	0.288185	-0.109664	0.734406	-0.0263272	0.93527	0.25492	0.423932	-0.221754	0.488511	0.388173	0.212436	0.435551	0.156992	-0.720066	0.008268	0.257795	0.418542	0.744151	0.00551346	0.315396	0.317987	-0.696916	0.0117795	-0.838184	0.00066144	-0.0231359	0.943105	-0.48662	0.108648	0.0455482	0.888218	-0.445298	0.146867	0.953925	1.51338e-06	-0.690113	0.0129948	0.108849	0.736316	5
PHC2	darkorange	0.322286	0.306945	-0.0949671	0.769079	0.0630001	0.845778	0.271545	0.393236	-0.193154	0.547526	0.350909	0.263404	0.521293	0.0822023	-0.683844	0.0141945	0.268554	0.398672	0.704443	0.0105355	0.288412	0.363291	-0.696427	0.0118639	-0.81191	0.00133922	0.0192434	0.952667	-0.562512	0.0569224	0.252454	0.428583	-0.390256	0.209777	0.950116	2.23659e-06	-0.63145	0.0276449	0.00808161	0.980113	5
PHLDA1	darkorange	-0.112043	0.728832	0.310267	0.326348	0.407012	0.189141	0.594568	0.0414518	0.148533	0.645011	-0.00746376	0.981634	0.70678	0.0101699	-0.301672	0.340623	-0.0895412	0.781983	0.330319	0.294343	-0.000920924	0.997734	-0.790313	0.00221808	-0.461919	0.130589	-0.186324	0.56204	-0.346519	0.269836	0.133878	0.678282	-0.268904	0.398035	0.769439	0.00343223	-0.543024	0.0680794	-0.00837635	0.979388	5
PIAS4	darkorange	0.177036	0.582025	0.12884	0.689846	0.165252	0.607773	0.445616	0.146544	-0.06173	0.848856	0.172958	0.590887	0.605387	0.0369834	-0.57554	0.0502178	0.163864	0.610834	0.610926	0.0348339	0.227982	0.476058	-0.784381	0.00252284	-0.721827	0.00803751	-0.206801	0.519	-0.51779	0.0846517	0.151643	0.638025	-0.468967	0.124058	0.94426	3.85742e-06	-0.758217	0.00426447	0.00803045	0.980239	5
PLA2G15	darkorange	0.248795	0.435529	0.108965	0.736044	0.0193279	0.952459	0.444011	0.148179	-0.131294	0.684206	0.19047	0.553212	0.495838	0.101131	-0.576105	0.0499403	0.310887	0.325331	0.674869	0.0160517	0.243449	0.445777	-0.694052	0.0122803	-0.736831	0.00626334	-0.300805	0.342082	-0.621662	0.0309249	-0.0596306	0.853946	-0.563523	0.056381	0.942326	4.5599e-06	-0.848381	0.000486402	-0.0819661	0.800083	5
PLK5	darkorange	0.512593	0.0883755	-0.080575	0.803416	-0.218877	0.494314	0.157913	0.624021	-0.43338	0.159305	0.371601	0.2343	0.289774	0.360928	-0.710033	0.00967688	0.467287	0.125595	0.755832	0.00445943	0.541631	0.0689307	-0.489741	0.106063	-0.811122	0.00136556	-0.258715	0.416823	-0.475758	0.11797	0.095326	0.768228	-0.757963	0.0042849	0.868235	0.000249699	-0.856693	0.000372338	0.148764	0.644492	5
PNRC1	darkorange	0.339049	0.280985	-0.0738907	0.819477	-0.106841	0.741032	0.179708	0.576249	-0.33652	0.284819	0.486073	0.109105	0.358506	0.252485	-0.776989	0.00294617	0.213848	0.504529	0.77943	0.00280083	0.461362	0.131115	-0.759686	0.00414761	-0.878067	0.000172384	-0.00657544	0.983819	-0.406176	0.190139	0.256387	0.421177	-0.557622	0.0595925	0.921073	2.11048e-05	-0.708166	0.00995754	0.249191	0.434776	5
POLR2C	darkorange	0.688762	0.0132468	-0.363533	0.245409	-0.447007	0.145135	-0.0512345	0.874355	-0.515025	0.0866193	0.509804	0.0904188	0.0809953	0.802409	-0.845871	0.000525681	0.584167	0.0460962	0.895825	8.09358e-05	0.542101	0.0686425	-0.326064	0.300982	-0.907566	4.54265e-05	-0.0355446	0.912674	-0.625358	0.029655	-0.24377	0.445158	-0.645485	0.0233908	0.861779	0.000313582	-0.73604	0.00634879	0.0148125	0.963558	5
POLR2E	darkorange	0.330096	0.294689	-0.121385	0.707071	-0.0824861	0.798837	0.251283	0.430799	-0.184064	0.566878	0.416599	0.177921	0.354735	0.257872	-0.714304	0.00905684	0.202427	0.528073	0.799194	0.00181541	0.291512	0.357923	-0.70711	0.0101191	-0.830252	0.000828481	-0.00251061	0.993822	-0.595805	0.0409224	0.108105	0.738063	-0.452161	0.139996	0.936661	7.21433e-06	-0.673881	0.0162667	-0.020861	0.948692	5
POM121L2	darkorange	0.120525	0.709065	0.182539	0.570152	0.376002	0.228367	0.44081	0.151475	0.0778961	0.809845	-0.101595	0.753389	0.697207	0.0117296	-0.301181	0.341448	0.203452	0.525941	0.322546	0.306531	0.0823108	0.799257	-0.514617	0.0869121	-0.427012	0.166217	-0.257132	0.419783	-0.502695	0.0957716	0.218795	0.49448	-0.263448	0.408043	0.736545	0.00629415	-0.556709	0.0601005	-0.183409	0.568282	5
POP7	darkorange	0.662274	0.0189518	-0.331399	0.292672	-0.389897	0.210235	-0.0243993	0.940002	-0.509344	0.090759	0.515243	0.0864627	0.118706	0.713292	-0.827305	0.000898211	0.574572	0.0506956	0.887251	0.000118417	0.538794	0.0706868	-0.367097	0.240463	-0.904478	5.32525e-05	-0.0273494	0.932762	-0.619636	0.0316369	-0.174794	0.586891	-0.621253	0.0310674	0.87787	0.000173718	-0.731939	0.00680567	0.0175101	0.956926	5
PPDPF	darkorange	0.35095	0.263344	-0.230591	0.470884	-0.12528	0.698054	0.189857	0.554513	-0.206567	0.519486	0.50891	0.0910805	0.316926	0.315517	-0.771698	0.00328085	0.205832	0.521006	0.827783	0.000886592	0.271517	0.393287	-0.71149	0.00946193	-0.885059	0.000129884	0.12334	0.70254	-0.549847	0.064015	0.111698	0.729639	-0.373059	0.232324	0.932977	9.51112e-06	-0.610708	0.0349166	0.0374915	0.907908	5
PPP2R1A	darkorange	0.0129699	0.968089	0.408737	0.18709	0.520649	0.0826487	0.555134	0.0609838	0.0357749	0.91211	-0.196615	0.54023	0.862778	0.000302948	-0.241835	0.448892	0.212956	0.506352	0.225897	0.480211	0.140812	0.66247	-0.62334	0.0303435	-0.400538	0.196959	-0.35667	0.2551	-0.458939	0.133417	0.241991	0.448591	-0.331637	0.292304	0.770399	0.00336726	-0.617528	0.0323905	-0.112202	0.72846	5
PREB	darkorange	-0.327263	0.299103	0.445832	0.146325	0.496381	0.1007	0.649179	0.0223553	0.329718	0.295276	-0.133179	0.679883	0.67401	0.0162385	-0.13791	0.669073	-0.26409	0.406858	0.182924	0.569325	-0.166104	0.605897	-0.824727	0.000962847	-0.292724	0.355835	-0.178853	0.578094	-0.316463	0.316263	0.0721063	0.823775	-0.0853229	0.792051	0.621303	0.0310502	-0.413091	0.181977	-0.109828	0.73402	5
PRSS36	darkorange	0.283359	0.372134	-0.0570539	0.860201	-0.0291684	0.9283	0.153255	0.634412	-0.280423	0.377321	0.43974	0.152587	0.358107	0.253052	-0.70114	0.0110687	0.131565	0.683583	0.683401	0.0142822	0.435499	0.157047	-0.72275	0.00791862	-0.774238	0.00311677	-0.0169302	0.958352	-0.247312	0.438361	0.311232	0.324766	-0.477518	0.116425	0.840314	0.00062138	-0.635581	0.0263391	0.356487	0.255362	5
PTMS	darkorange	-0.127916	0.691974	0.257234	0.419591	0.416728	0.177773	0.549596	0.0641618	0.169365	0.598737	0.0713447	0.825611	0.721875	0.00803127	-0.395729	0.202893	-0.137705	0.66954	0.385792	0.215497	0.00330062	0.991878	-0.908623	4.29661e-05	-0.542258	0.0685468	-0.0877595	0.786232	-0.313768	0.320628	0.277411	0.382682	-0.185229	0.564382	0.815728	0.00121699	-0.52509	0.0796024	0.0783455	0.808766	5
PTOV1	darkorange	0.576978	0.0495133	-0.34278	0.275384	-0.194733	0.544192	-0.00686887	0.983097	-0.396783	0.201583	0.495723	0.101223	0.26659	0.402263	-0.820056	0.00108903	0.437599	0.154828	0.817378	0.00116692	0.462216	0.13031	-0.467725	0.125193	-0.892034	9.61364e-05	0.107504	0.739473	-0.525653	0.0792215	0.0181287	0.955406	-0.436199	0.156305	0.900683	6.42819e-05	-0.611275	0.0347017	0.0844091	0.794235	5
PYGO2	darkorange	-0.0280324	0.931086	0.20779	0.51696	0.362281	0.247161	0.578026	0.0490043	0.142454	0.658743	0.0292839	0.928017	0.715677	0.008864	-0.371994	0.233766	0.00903535	0.977767	0.404341	0.192342	-0.018724	0.953943	-0.772267	0.00324351	-0.539947	0.0699691	-0.16169	0.615639	-0.440902	0.151379	0.139373	0.665742	-0.256772	0.420456	0.831733	0.000795061	-0.580661	0.0477411	-0.071164	0.826047	5
RAB11B	darkorange	0.023933	0.941147	0.285377	0.368589	0.413967	0.180959	0.582753	0.0467549	0.107666	0.739094	-0.071623	0.82494	0.781393	0.00268791	-0.356294	0.255637	0.135917	0.673619	0.376924	0.227136	0.058007	0.857887	-0.7325	0.00674168	-0.527775	0.0777982	-0.29545	0.351163	-0.48438	0.110529	0.122779	0.70384	-0.31356	0.320966	0.858953	0.000345256	-0.679675	0.0150363	-0.102864	0.750395	5
RAB1B	darkorange	0.471827	0.12147	-0.114059	0.724121	-0.143252	0.656935	0.167874	0.602007	-0.376132	0.228193	0.400314	0.197232	0.348526	0.266884	-0.73689	0.00625705	0.443458	0.148745	0.794577	0.00201705	0.461833	0.13067	-0.569762	0.0531189	-0.848625	0.000482714	-0.0993883	0.758604	-0.607055	0.0363262	0.0508873	0.875201	-0.58228	0.0469767	0.936763	7.15799e-06	-0.755575	0.00448085	0.0217727	0.946453	5
RAB35	darkorange	0.226917	0.478177	0.111176	0.730861	0.0526584	0.870889	0.504728	0.0942193	-0.00972296	0.976075	-0.00689759	0.983027	0.5002	0.0976987	-0.356592	0.255211	0.408841	0.186967	0.515031	0.0866152	0.0388001	0.904707	-0.44027	0.152036	-0.535617	0.0726889	-0.351307	0.262825	-0.81348	0.00128787	-0.123935	0.701164	-0.46218	0.130344	0.783784	0.00255518	-0.723569	0.00781423	-0.453298	0.138877	5
RAB3A	darkorange	0.101833	0.752828	0.306476	0.332603	0.367412	0.24003	0.590478	0.0432364	0.0103669	0.974491	-0.0756619	0.815215	0.810273	0.0013944	-0.381276	0.221378	0.269054	0.397761	0.417022	0.177436	0.140079	0.664136	-0.692924	0.0124818	-0.561424	0.0575091	-0.366633	0.241104	-0.597883	0.040044	0.173956	0.588714	-0.446166	0.145986	0.902466	5.88971e-05	-0.756335	0.00441776	-0.160989	0.617191	5
RAB40C	darkorange	0.13504	0.675623	0.284819	0.369567	0.233181	0.465774	0.550486	0.0636434	-0.0490113	0.879772	-0.0357372	0.912202	0.684814	0.0140036	-0.367938	0.239306	0.308755	0.328836	0.4561	0.136148	0.157671	0.624558	-0.614527	0.0334854	-0.543228	0.0679552	-0.356542	0.255283	-0.706155	0.0102668	0.129817	0.687599	-0.507765	0.0919326	0.84597	0.000524077	-0.730916	0.00692332	-0.276584	0.384162	5
RAB4B	darkorange	0.425821	0.16753	-0.284598	0.369955	-0.117169	0.716868	0.105934	0.743164	-0.257181	0.41969	0.464168	0.128481	0.318323	0.313269	-0.76571	0.00369368	0.309597	0.327448	0.768173	0.00351937	0.311397	0.324496	-0.581153	0.0475077	-0.859716	0.000336473	0.120039	0.710193	-0.478441	0.11562	-0.00179066	0.995593	-0.335468	0.286423	0.893896	8.84143e-05	-0.583912	0.0462145	0.0899922	0.780909	5
RBCK1	darkorange	0.321008	0.308976	0.0354585	0.912885	0.185891	0.562967	0.204564	0.523632	-0.293386	0.354697	0.238317	0.45572	0.603988	0.0375409	-0.598183	0.0399183	0.279358	0.379212	0.528575	0.0772665	0.456573	0.13569	-0.605189	0.0370619	-0.686668	0.0136444	-0.0861211	0.790143	-0.33267	0.290711	0.4334	0.159284	-0.469757	0.123339	0.850905	0.00044924	-0.607434	0.0361782	0.22842	0.475188	5
RBM42	darkorange	0.360433	0.249759	0.0257965	0.936573	0.0678006	0.834165	0.241202	0.450116	-0.286415	0.366772	0.256157	0.421609	0.541402	0.069071	-0.666638	0.0179068	0.353225	0.260046	0.652003	0.0215865	0.44053	0.151765	-0.643758	0.0238868	-0.772288	0.00324213	-0.147898	0.646441	-0.510507	0.0899011	0.228603	0.474824	-0.531795	0.0751493	0.92948	1.21923e-05	-0.731075	0.00690498	0.092966	0.773833	5
RETREG2	darkorange	0.469667	0.123421	-0.207598	0.517355	-0.0291882	0.928251	0.132684	0.681018	-0.287505	0.36487	0.363139	0.245959	0.454085	0.138107	-0.732948	0.00669098	0.411045	0.184369	0.728492	0.00720839	0.37519	0.229455	-0.542239	0.0685584	-0.828032	0.000880599	0.0364219	0.910526	-0.605863	0.0367951	0.243424	0.445824	-0.411653	0.183656	0.919714	2.29319e-05	-0.616759	0.0326685	-0.0195923	0.951809	5
RHBDD3	darkorange	0.515235	0.0864684	-0.267905	0.399857	-0.170436	0.596395	0.0264242	0.935032	-0.422566	0.171153	0.522701	0.0812315	0.303862	0.336954	-0.830535	0.000822001	0.332882	0.290385	0.811564	0.00135073	0.511217	0.0893794	-0.560257	0.058143	-0.896685	7.77657e-05	0.113439	0.72557	-0.458577	0.133763	0.11842	0.713957	-0.509541	0.0906132	0.915541	2.93323e-05	-0.608605	0.0357235	0.192069	0.54982	5
RNF126	darkorange	0.101703	0.753136	0.414442	0.180408	0.391554	0.208132	0.543622	0.0677164	-0.101693	0.753158	-0.115446	0.720884	0.822707	0.00101595	-0.340352	0.279022	0.308357	0.329491	0.329218	0.296053	0.279538	0.378893	-0.655079	0.020771	-0.508199	0.091609	-0.441263	0.151006	-0.482612	0.112029	0.295812	0.350545	-0.54029	0.069757	0.832575	0.00077653	-0.770446	0.00336408	-0.0355705	0.912611	5
RNF208	darkorange	-0.0219763	0.945953	0.216926	0.498267	0.46808	0.124867	0.534307	0.0735264	0.143629	0.656082	-0.031131	0.923487	0.800716	0.00175242	-0.339898	0.279706	0.0731634	0.821228	0.336276	0.285191	-0.00963498	0.976292	-0.732393	0.00675392	-0.495662	0.101272	-0.126099	0.696165	-0.461417	0.131062	0.269281	0.397348	-0.152039	0.637136	0.81364	0.00128271	-0.507868	0.0918563	-0.105509	0.744164	5
RNF220	darkorange	0.620198	0.0314384	-0.438007	0.154399	-0.317435	0.314697	-0.0521074	0.87223	-0.414733	0.180072	0.544876	0.0669593	0.173976	0.588671	-0.855256	0.00039039	0.459405	0.132972	0.868907	0.000243683	0.431818	0.160983	-0.40356	0.193285	-0.915056	3.01593e-05	0.173657	0.589364	-0.606051	0.0367209	-0.104268	0.747086	-0.43524	0.157322	0.881136	0.000152567	-0.568032	0.0540098	0.00590829	0.985461	5
RNF8	darkorange	0.711709	0.00942987	-0.403338	0.193554	-0.393157	0.206111	-0.135574	0.674404	-0.58091	0.0476233	0.565387	0.0553922	0.138309	0.668164	-0.892192	9.54621e-05	0.580712	0.0477168	0.882357	0.000145203	0.610135	0.0351354	-0.347641	0.268184	-0.941029	5.08494e-06	0.117918	0.715124	-0.616571	0.032737	0.00522484	0.987142	-0.584797	0.0458048	0.86108	0.000321196	-0.626239	0.029358	0.0509832	0.874967	5
RPIA	darkorange	0.544287	0.0673142	-0.260414	0.413661	-0.285479	0.368409	-0.0265997	0.934601	-0.484168	0.110708	0.526801	0.0784493	0.218994	0.494077	-0.854858	0.000395512	0.358024	0.25317	0.819481	0.00110541	0.576338	0.0498258	-0.516755	0.0853844	-0.900337	6.53719e-05	0.0713003	0.825718	-0.454687	0.13752	0.086774	0.788584	-0.605434	0.0369648	0.864424	0.000286038	-0.639739	0.0250705	0.214929	0.502326	5
RPRML	darkorange	0.125182	0.698281	0.17687	0.582386	0.0970623	0.764111	0.611639	0.0345639	0.109524	0.734733	0.000152472	0.999625	0.528172	0.0775338	-0.393029	0.206272	0.247843	0.437346	0.564019	0.0561163	-0.0189338	0.953427	-0.63343	0.0270134	-0.585778	0.0453538	-0.402381	0.194713	-0.743367	0.00559031	-0.19961	0.533952	-0.4617	0.130795	0.866238	0.000268255	-0.822579	0.00101939	-0.362589	0.24673	5
RPUSD1	darkorange	0.421649	0.172182	0.167754	0.60227	0.00982253	0.97583	0.382566	0.219689	-0.305869	0.33361	0.035686	0.912328	0.557792	0.0594984	-0.521969	0.0817354	0.614687	0.0334266	0.58707	0.0447648	0.415585	0.179087	-0.444723	0.147452	-0.675779	0.0158557	-0.486782	0.108512	-0.719306	0.00836904	-0.0421606	0.896491	-0.743513	0.00557591	0.899194	6.90699e-05	-0.932418	9.90485e-06	-0.176491	0.583208	5
RRP1	darkorange	0.262306	0.410152	-0.00806615	0.980151	0.042354	0.896018	0.426341	0.166956	-0.0420538	0.896752	0.173214	0.59033	0.474449	0.119128	-0.496331	0.100739	0.310423	0.326091	0.642972	0.0241152	0.0917196	0.776796	-0.566946	0.0545741	-0.66428	0.0184661	-0.153324	0.63426	-0.782084	0.00264905	-0.0108558	0.973289	-0.396537	0.201888	0.874593	0.000197179	-0.667405	0.0177277	-0.352271	0.261426	5
RTF1	darkorange	0.290377	0.359884	-0.0259464	0.936205	0.0250589	0.938383	0.379506	0.223709	-0.0796624	0.805605	0.212567	0.507147	0.496722	0.100429	-0.621191	0.0310893	0.288461	0.363207	0.680154	0.0149378	0.187564	0.559393	-0.659474	0.0196452	-0.765359	0.00371904	-0.175932	0.58442	-0.618994	0.031865	-0.0257552	0.936674	-0.446576	0.145571	0.936388	7.36789e-06	-0.763119	0.00388404	-0.104815	0.745799	5
RTF2	darkorange	0.112889	0.726853	0.0636269	0.84426	0.033369	0.918003	0.461539	0.130948	0.0237395	0.941622	0.24991	0.433407	0.433611	0.159058	-0.559108	0.0587718	0.0368826	0.909399	0.67569	0.0158748	0.0931531	0.773388	-0.795079	0.00199434	-0.707653	0.0100359	-0.119904	0.710506	-0.58846	0.0441368	-0.0316252	0.922276	-0.410241	0.185315	0.892876	9.25821e-05	-0.685706	0.0138298	-0.114288	0.723585	5
RTL8C	darkorange	0.801255	0.00173055	-0.532565	0.0746493	-0.405554	0.190884	-0.274228	0.38839	-0.633361	0.0270352	0.589182	0.0438129	0.0868194	0.788476	-0.873167	0.000208126	0.655388	0.0206904	0.84075	0.000613408	0.631276	0.0277011	-0.181699	0.571958	-0.89252	9.40712e-05	0.219335	0.493389	-0.58302	0.04663	0.0823969	0.799051	-0.490673	0.105299	0.777861	0.00289358	-0.494142	0.102487	0.0449573	0.889661	5
RTL8C	darkorange	0.703925	0.0106179	-0.436115	0.156394	-0.366117	0.241818	-0.127813	0.692212	-0.539588	0.0701921	0.569982	0.0530062	0.13128	0.684238	-0.877829	0.000173998	0.565558	0.0553018	0.875702	0.000188976	0.56737	0.0543532	-0.341062	0.277956	-0.926923	1.45044e-05	0.106414	0.742035	-0.535334	0.0728693	-0.0715946	0.825009	-0.528911	0.0770432	0.865669	0.00027374	-0.630286	0.0280211	0.114689	0.72265	5
RUNDC3A	darkorange	0.141228	0.661525	0.229395	0.473253	0.125408	0.69776	0.596789	0.0405047	0.0324907	0.920155	-0.00900435	0.977843	0.556868	0.060012	-0.385478	0.215902	0.300303	0.342928	0.539177	0.0704478	0.0610151	0.850588	-0.624224	0.0300406	-0.583914	0.0462137	-0.424417	0.169087	-0.718023	0.00854156	-0.187998	0.558468	-0.501861	0.0964124	0.868785	0.00024476	-0.837653	0.00067173	-0.31999	0.3106	5
SETD3	darkorange	0.239343	0.453723	-0.165589	0.607032	-0.0124333	0.969409	0.254816	0.424129	-0.0693649	0.830388	0.418006	0.17631	0.378458	0.225097	-0.696427	0.011864	0.0785506	0.808273	0.757161	0.00434997	0.160991	0.617188	-0.755288	0.00450477	-0.808365	0.00146093	0.152468	0.636175	-0.5788	0.0486312	0.0949404	0.769143	-0.260572	0.413366	0.909603	4.07803e-05	-0.529649	0.0765557	-0.0580081	0.857884	5
SGTA	darkorange	0.484273	0.11062	-0.0550102	0.865168	-0.0453946	0.888593	0.220134	0.491774	-0.362379	0.247023	0.28038	0.377398	0.468747	0.124258	-0.682037	0.014555	0.500019	0.0978402	0.696139	0.0119139	0.471173	0.122058	-0.516983	0.0852225	-0.803161	0.0016548	-0.22244	0.487132	-0.538135	0.0710986	0.111782	0.729442	-0.634474	0.0266846	0.930035	1.17311e-05	-0.816794	0.00118445	0.0652491	0.840334	5
SH3GLB2	darkorange	0.27255	0.391416	-0.0220815	0.945694	0.0557384	0.863398	0.43891	0.153453	0.00310149	0.992368	0.144855	0.653308	0.480825	0.113558	-0.516183	0.0857916	0.305131	0.334839	0.652505	0.0214518	0.0736323	0.820099	-0.576591	0.0497024	-0.680301	0.0149077	-0.203957	0.524891	-0.731087	0.00690353	-0.150756	0.640013	-0.381896	0.220565	0.907512	4.55535e-05	-0.726137	0.00749366	-0.302	0.340073	5
SHF	darkorange	0.169407	0.598647	0.158077	0.623656	0.0506086	0.87588	0.513495	0.0877214	0.0186009	0.954245	0.0509372	0.875079	0.468526	0.12446	-0.406378	0.189897	0.295392	0.351262	0.573796	0.0510811	0.0753064	0.81607	-0.588849	0.043962	-0.574093	0.0509333	-0.379695	0.22346	-0.724054	0.00775292	-0.0577766	0.858446	-0.481053	0.113363	0.822615	0.00101842	-0.788967	0.00228461	-0.314298	0.319767	5
SLC25A3	darkorange	0.0612063	0.850125	0.0338838	0.916742	0.0918628	0.776456	0.42102	0.172891	0.070728	0.827098	0.25661	0.420759	0.457545	0.134753	-0.572239	0.051861	-0.0366529	0.909961	0.617758	0.0323078	0.0653938	0.839984	-0.83629	0.000698706	-0.699266	0.01138	-0.0642243	0.842814	-0.40624	0.190063	0.0198195	0.951251	-0.297638	0.347436	0.860486	0.000327788	-0.631725	0.0275567	0.0604993	0.851839	5
SLC35C2	darkorange	0.757312	0.00433768	-0.335381	0.286555	-0.349615	0.265291	-0.153274	0.63437	-0.652796	0.0213739	0.481647	0.112853	0.194627	0.544416	-0.854757	0.000396819	0.690124	0.0129928	0.805335	0.00157155	0.709681	0.00972937	-0.269162	0.397564	-0.894739	8.50822e-05	-0.0224123	0.944882	-0.527194	0.0781863	0.0621691	0.847791	-0.672838	0.0164957	0.835202	0.000720842	-0.698589	0.011494	0.151016	0.63943	5
SLC37A4	darkorange	0.238683	0.455007	0.0924879	0.774969	0.182933	0.569306	0.433496	0.159181	-0.0202629	0.950162	0.0317278	0.922025	0.631957	0.0274823	-0.495955	0.101038	0.306472	0.332609	0.539611	0.0701776	0.151921	0.6374	-0.593856	0.0417586	-0.638856	0.0253361	-0.238085	0.456172	-0.679757	0.0150195	0.0202671	0.950151	-0.401297	0.196032	0.893376	9.052e-05	-0.706858	0.0101579	-0.232375	0.467363	5
SMARCD3	darkorange	0.3406	0.27865	-0.159652	0.620156	-0.0804328	0.803757	0.349185	0.265919	0.00127337	0.996866	0.165175	0.607942	0.327641	0.298512	-0.487101	0.108247	0.376486	0.227721	0.663953	0.0185446	-7.51706e-05	0.999815	-0.397111	0.201177	-0.639009	0.02529	-0.115288	0.721251	-0.856033	0.000380552	-0.293039	0.355294	-0.307178	0.33144	0.808895	0.00144222	-0.614676	0.0334303	-0.497644	0.0997006	5
SMIM7	darkorange	0.0455281	0.888267	0.0651941	0.840467	-0.0549289	0.865366	0.453485	0.138695	0.0486313	0.880698	0.281358	0.375665	0.302486	0.339256	-0.528734	0.077161	-0.0309348	0.923969	0.65518	0.0207448	0.0411022	0.899078	-0.794939	0.00200062	-0.675896	0.0158307	-0.128395	0.690871	-0.473549	0.119928	-0.187599	0.559319	-0.388884	0.211526	0.806372	0.001533	-0.675688	0.0158752	-0.0381479	0.906302	5
SMN2	darkorange	0.149551	0.642721	0.167818	0.602131	0.214952	0.502279	0.515607	0.0862026	-0.0168983	0.95843	0.0473319	0.883866	0.660751	0.0193267	-0.422785	0.170907	0.258308	0.417582	0.504882	0.0941024	0.106428	0.742004	-0.638929	0.0253142	-0.593695	0.041828	-0.228016	0.475991	-0.696855	0.0117901	0.157422	0.625113	-0.419894	0.174164	0.866215	0.000268477	-0.665675	0.0181337	-0.265562	0.404149	5
SNAP47	darkorange	0.659088	0.0197422	-0.209744	0.512936	-0.204851	0.523037	0.0714606	0.825332	-0.469229	0.123819	0.325616	0.301685	0.349682	0.265193	-0.735842	0.00637021	0.686647	0.0136484	0.779703	0.0027849	0.523457	0.0807133	-0.328707	0.296848	-0.834155	0.000742642	-0.129484	0.688365	-0.780636	0.00273102	0.0586403	0.85635	-0.633917	0.0268596	0.905179	5.13889e-05	-0.749387	0.00502004	-0.169293	0.598895	5
SNCB	darkorange	0.0206629	0.949179	0.459103	0.13326	0.545585	0.066534	0.57273	0.0516141	0.00138669	0.996587	-0.250995	0.431347	0.903925	5.47607e-05	-0.190867	0.552369	0.285997	0.367504	0.164145	0.610215	0.168056	0.601608	-0.569462	0.0532723	-0.355339	0.257004	-0.445828	0.146329	-0.426439	0.166848	0.326411	0.300437	-0.38792	0.212759	0.737325	0.00621043	-0.65076	0.0219223	-0.086289	0.789742	5
SNX11	darkorange	0.578759	0.0486508	-0.173129	0.590515	-0.168605	0.600405	0.135048	0.675606	-0.410936	0.184497	0.347508	0.268379	0.349391	0.265618	-0.697154	0.0117386	0.567701	0.0541812	0.760321	0.00409786	0.475213	0.118451	-0.400992	0.196404	-0.808753	0.0014472	-0.145001	0.652979	-0.676679	0.0156636	0.141376	0.661189	-0.635345	0.0264125	0.889504	0.000107469	-0.753219	0.00468065	-0.0886643	0.784074	5
SNX3	darkorange	0.459827	0.13257	-0.235892	0.460454	-0.153306	0.6343	0.173187	0.590388	-0.258511	0.417203	0.431271	0.161573	0.320806	0.309299	-0.757777	0.00429992	0.345813	0.270878	0.812098	0.00133297	0.337142	0.283874	-0.576222	0.0498826	-0.863574	0.000294672	-0.0249019	0.938769	-0.555482	0.0607879	0.0199301	0.950979	-0.483007	0.111693	0.933119	9.41295e-06	-0.710278	0.00964046	0.032441	0.920277	5
SPSB3	darkorange	0.662168	0.0189778	-0.235034	0.462136	-0.298455	0.346052	-0.066043	0.838414	-0.597133	0.0403592	0.48049	0.113847	0.214161	0.503891	-0.817636	0.00115922	0.599445	0.0393924	0.816229	0.00120162	0.68015	0.0149387	-0.383477	0.2185	-0.8739	0.000202442	-0.0704044	0.827879	-0.526785	0.0784603	0.110118	0.73334	-0.681812	0.0146002	0.861248	0.000319355	-0.733779	0.0065977	0.155206	0.630053	5
SQSTM1	darkorange	0.704026	0.0106018	-0.310764	0.325532	-0.235599	0.461028	-0.046459	0.885996	-0.555953	0.0605236	0.432844	0.15988	0.29837	0.346195	-0.795922	0.00195661	0.653257	0.0212512	0.778535	0.00285342	0.602748	0.0380398	-0.302742	0.338828	-0.863936	0.000290966	-0.023278	0.942756	-0.579181	0.0484477	0.0933913	0.772822	-0.611804	0.0345015	0.876173	0.000185578	-0.680125	0.0149438	0.0614631	0.849503	5
SRM	darkorange	-0.116765	0.71781	0.215557	0.501048	0.155969	0.62835	0.653733	0.021125	0.291857	0.357327	-0.0043594	0.989272	0.473009	0.12041	-0.256394	0.421163	-0.0495412	0.87848	0.435449	0.157099	-0.229561	0.472924	-0.70088	0.0111116	-0.440486	0.151811	-0.236338	0.459582	-0.647446	0.0228368	-0.0913597	0.777653	-0.253461	0.426681	0.697057	0.0117553	-0.577656	0.0491838	-0.395696	0.202933	5
SSBP4	darkorange	0.724317	0.00771977	-0.395473	0.203212	-0.435144	0.157423	-0.130847	0.685233	-0.597776	0.0400889	0.565305	0.0554353	0.0868276	0.788456	-0.876319	0.000184533	0.562449	0.0569562	0.863299	0.000297513	0.648199	0.0226268	-0.311683	0.324028	-0.912629	3.45761e-05	-0.0147223	0.96378	-0.427847	0.165301	-0.0451052	0.8893	-0.689643	0.013082	0.830044	0.000833246	-0.717234	0.008649	0.244482	0.443787	5
ST6GALNAC6	darkorange	0.646289	0.0231627	-0.190138	0.553916	-0.332512	0.290955	0.0159842	0.960677	-0.56988	0.0530582	0.412946	0.182146	0.208843	0.51479	-0.77218	0.00324921	0.645022	0.0235232	0.785468	0.00246473	0.62842	0.0286319	-0.347656	0.268161	-0.851669	0.000438438	-0.204973	0.522784	-0.512029	0.0887858	-0.067145	0.83575	-0.753775	0.0046329	0.848024	0.000491842	-0.830289	0.000827626	0.143261	0.656914	5
STK19	darkorange	0.561005	0.057736	-0.366875	0.24077	-0.241844	0.448874	-0.00649069	0.984028	-0.416357	0.1782	0.568885	0.0535691	0.239226	0.45395	-0.838639	0.000652726	0.402974	0.193994	0.860525	0.00032735	0.447748	0.144389	-0.502066	0.0962546	-0.916771	2.73149e-05	0.197411	0.538559	-0.605247	0.0370389	0.126892	0.694335	-0.441769	0.150482	0.899862	6.68895e-05	-0.554675	0.0612429	0.0205603	0.949431	5
STOML1	darkorange	0.769794	0.00340811	-0.416317	0.178245	-0.439691	0.152638	-0.202428	0.528071	-0.668277	0.0175255	0.609315	0.0354496	0.064136	0.843028	-0.879152	0.000165164	0.629246	0.0283605	0.894925	8.43602e-05	0.698499	0.0115093	-0.278508	0.380725	-0.917519	2.61429e-05	0.095241	0.768429	-0.584958	0.0457306	0.0818629	0.80033	-0.641577	0.024524	0.821996	0.00103516	-0.627595	0.0289052	0.0893397	0.782464	5
SULT4A1	darkorange	0.283708	0.371519	0.117434	0.716251	0.0803306	0.804002	0.502577	0.0958621	-0.0594309	0.854431	0.0269302	0.933791	0.582252	0.0469896	-0.476373	0.117429	0.43002	0.162929	0.586821	0.0448775	0.15005	0.641599	-0.548563	0.0647668	-0.654532	0.0209144	-0.387365	0.213471	-0.769432	0.00343269	-0.0573739	0.859424	-0.545096	0.0668269	0.907057	4.66489e-05	-0.847399	0.000501481	-0.313207	0.321541	5
SYP	darkorange	0.0736841	0.819974	0.374311	0.230636	0.417144	0.177296	0.631227	0.0277169	0.0519441	0.872628	-0.173017	0.590759	0.838186	0.000661408	-0.28689	0.365942	0.301596	0.34075	0.350231	0.264391	0.0958745	0.766927	-0.63704	0.0258889	-0.4795	0.114701	-0.42178	0.172035	-0.68481	0.0140045	0.205293	0.522122	-0.42855	0.16453	0.853968	0.000407152	-0.737886	0.00615084	-0.308778	0.328797	5
SYT5	darkorange	0.553254	0.0620501	-0.10591	0.74322	-0.176423	0.583355	0.216273	0.499593	-0.328584	0.29704	0.23648	0.459305	0.369909	0.236604	-0.673427	0.0163661	0.608362	0.0358175	0.769483	0.00342925	0.403388	0.193493	-0.406439	0.189824	-0.79689	0.001914	-0.249514	0.43416	-0.836728	0.000689957	-0.0659344	0.838676	-0.644617	0.0236392	0.92153	2.05163e-05	-0.831404	0.00080239	-0.265775	0.403758	5
TAF6L	darkorange	0.622211	0.0307338	-0.094544	0.770084	-0.25513	0.423538	0.077041	0.811899	-0.574639	0.0506625	0.336862	0.284299	0.316058	0.316917	-0.721914	0.00802621	0.636087	0.0261823	0.735755	0.00637975	0.645969	0.0232532	-0.350798	0.263565	-0.812685	0.00131368	-0.222923	0.486162	-0.621184	0.0310919	0.0908621	0.778837	-0.816908	0.00118103	0.852522	0.000426613	-0.807727	0.0014837	0.0240148	0.940946	5
TBC1D10A	darkorange	0.192502	0.548904	0.0179257	0.955905	-0.0629594	0.845877	0.474874	0.118751	0.0996262	0.758042	0.0735044	0.820407	0.318746	0.312591	-0.383024	0.21909	0.296047	0.350144	0.611588	0.0345832	-0.0772544	0.811387	-0.478664	0.115426	-0.55688	0.0600054	-0.253159	0.42725	-0.89184	9.69733e-05	-0.286591	0.366464	-0.344198	0.273273	0.757216	0.00434551	-0.675142	0.0159928	-0.578082	0.0489775	5
TBC1D17	darkorange	0.558331	0.0592003	-0.36835	0.23874	-0.208202	0.51611	-0.0174993	0.956953	-0.349117	0.266018	0.438766	0.153605	0.243554	0.445573	-0.776382	0.00298316	0.411071	0.184339	0.764589	0.00377512	0.390408	0.209584	-0.385883	0.21538	-0.83311	0.000764923	0.145256	0.652402	-0.554751	0.0611999	-0.127549	0.692819	-0.379053	0.224309	0.840935	0.00061006	-0.526483	0.0786627	-2.3778e-05	0.999941	5
TBCC	darkorange	0.64756	0.0228051	-0.259531	0.415304	-0.315166	0.31836	0.022417	0.94487	-0.502891	0.0956207	0.461876	0.130629	0.243088	0.446472	-0.817335	0.00116821	0.584105	0.0461249	0.853243	0.000416823	0.566796	0.0546527	-0.413606	0.181378	-0.89998	6.65083e-05	-0.07385	0.819575	-0.674038	0.0162323	0.162612	0.6136	-0.685499	0.0138701	0.893796	8.88157e-05	-0.759716	0.00414522	-0.0141454	0.965198	5
TBL3	darkorange	-0.0319082	0.921582	0.464425	0.128242	0.391383	0.208349	0.570732	0.0526239	-0.0305656	0.924874	-0.0616903	0.848952	0.736811	0.00626551	-0.286826	0.366055	0.0819548	0.80011	0.313214	0.321529	0.22899	0.474056	-0.744925	0.00543825	-0.444835	0.147338	-0.398086	0.19997	-0.36292	0.246266	0.34635	0.270085	-0.511267	0.0893431	0.764927	0.00375042	-0.698067	0.0115827	0.0463561	0.886247	5
TECR	darkorange	0.676138	0.0157789	-0.339292	0.280619	-0.196935	0.539558	-0.10731	0.739929	-0.54789	0.0651632	0.471338	0.121909	0.302024	0.340032	-0.817905	0.00115127	0.595259	0.0411552	0.767245	0.00358426	0.604897	0.0371779	-0.343141	0.274845	-0.869604	0.000237558	0.0993022	0.758808	-0.546473	0.0660037	0.194444	0.544801	-0.504172	0.0946423	0.858608	0.000349285	-0.581718	0.0472409	0.093884	0.771651	5
TEX264	darkorange	-0.122426	0.704657	0.208064	0.516395	0.254624	0.424488	0.61654	0.032748	0.24522	0.442368	0.103115	0.749804	0.572476	0.0517418	-0.406902	0.189272	-0.134251	0.677428	0.501569	0.0966377	-0.111583	0.729909	-0.905587	5.03293e-05	-0.577354	0.0493306	-0.151438	0.638483	-0.455962	0.136281	-0.0259985	0.936077	-0.220718	0.490597	0.838726	0.000651068	-0.619244	0.0317762	-0.08573	0.791078	5
THAP11	darkorange	0.673516	0.0163466	-0.208795	0.514888	-0.295564	0.350968	-0.0106474	0.973801	-0.588706	0.0440263	0.425014	0.168424	0.242142	0.448299	-0.746716	0.0052674	0.666845	0.0178583	0.78884	0.00229098	0.636812	0.0259587	-0.312943	0.32197	-0.827387	0.000896206	-0.113166	0.726207	-0.667973	0.0175958	0.201746	0.529492	-0.723205	0.00786047	0.835068	0.000723615	-0.729834	0.00704956	-0.0266838	0.934395	5
THRA	darkorange	-0.0630346	0.845695	0.352	0.26182	0.460704	0.131737	0.466597	0.126229	-0.0148696	0.963418	0.013632	0.966461	0.773304	0.00317634	-0.348997	0.266194	0.00777064	0.980878	0.275078	0.386863	0.198059	0.537199	-0.793953	0.00204556	-0.4835	0.111274	-0.162562	0.613709	-0.225476	0.48105	0.437371	0.155068	-0.295742	0.350664	0.746108	0.0053249	-0.526809	0.0784445	0.184739	0.565432	5
THY1	darkorange	0.231312	0.46946	0.257152	0.419745	0.230466	0.471132	0.567408	0.0543338	-0.0235098	0.942187	-0.158225	0.623326	0.692207	0.0126113	-0.316841	0.315654	0.485353	0.109709	0.428387	0.164709	0.116691	0.717982	-0.454071	0.138121	-0.509629	0.0905484	-0.483945	0.110897	-0.806802	0.00151721	-0.084669	0.793614	-0.510893	0.0896175	0.843306	0.000568319	-0.809804	0.00141053	-0.437449	0.154986	5
TIGD3	darkorange	0.153914	0.632939	0.0859242	0.790614	0.0985206	0.760658	0.364528	0.244023	-0.0725571	0.822689	0.20255	0.527817	0.459727	0.132665	-0.522855	0.0811256	0.111258	0.730669	0.582659	0.0467986	0.193969	0.545803	-0.690072	0.0130024	-0.651008	0.0218551	-0.0908026	0.778979	-0.51414	0.0872555	-0.0613628	0.849746	-0.371921	0.233865	0.837216	0.000680288	-0.607664	0.0360886	-0.0576631	0.858722	5
TLE5	darkorange	0.502228	0.0961302	-0.244709	0.44335	-0.166671	0.604651	0.0676703	0.83448	-0.395658	0.202981	0.493413	0.103074	0.312238	0.323121	-0.817165	0.00117328	0.393414	0.205788	0.814988	0.00123999	0.468018	0.124924	-0.573173	0.0513925	-0.906032	4.91926e-05	0.0648806	0.841226	-0.5024	0.0959979	0.0237267	0.941654	-0.483916	0.110922	0.933362	9.24708e-06	-0.661081	0.019245	0.138676	0.667329	5
TMEM158	darkorange	0.2373	0.457703	-0.0245957	0.93952	0.0614499	0.849535	0.415001	0.179762	0.0678245	0.834108	0.0820566	0.799866	0.439133	0.153221	-0.441491	0.15077	0.312325	0.322979	0.599672	0.0392984	-0.00947669	0.976681	-0.501645	0.096579	-0.594408	0.0415206	-0.173057	0.590672	-0.81304	0.00130211	-0.205085	0.522552	-0.264751	0.40564	0.827301	0.000898297	-0.630729	0.0278776	-0.453627	0.138555	5
TMEM179	darkorange	0.714481	0.00903179	-0.277171	0.383112	-0.300061	0.343336	-0.0501529	0.87699	-0.590309	0.0433112	0.450728	0.141413	0.264006	0.407012	-0.843161	0.000570797	0.660332	0.0194308	0.830817	0.000815594	0.659394	0.0196654	-0.347542	0.268328	-0.906649	4.76479e-05	-0.0678626	0.834016	-0.614897	0.0333489	0.0735118	0.820389	-0.69452	0.0121976	0.901401	6.20682e-05	-0.751065	0.00486921	0.0709154	0.826646	5
TMEM191B	darkorange	0.415977	0.178636	0.0235859	0.942	0.0779974	0.809602	0.277511	0.382504	-0.239598	0.453228	0.123061	0.703187	0.572053	0.0519547	-0.579529	0.048281	0.497966	0.0994469	0.609883	0.0352316	0.360242	0.250028	-0.490847	0.105157	-0.706083	0.0102779	-0.207819	0.516899	-0.748796	0.00507397	0.18788	0.55872	-0.514537	0.0869699	0.897447	7.50375e-05	-0.723102	0.00787363	-0.224796	0.482411	5
PGAP4	darkorange	0.513578	0.0876616	-0.0719241	0.824215	-0.152379	0.636375	0.166912	0.60412	-0.417722	0.176635	0.338812	0.281343	0.398568	0.199376	-0.740686	0.00585944	0.537341	0.0715977	0.768485	0.00349776	0.518296	0.0842944	-0.535662	0.0726607	-0.853225	0.00041707	-0.179894	0.575846	-0.665122	0.018265	0.195333	0.542928	-0.67335	0.0163829	0.927337	1.41082e-05	-0.816519	0.00119279	-0.0186421	0.954144	5
TMEM35A	darkorange	0.399602	0.198106	0.00245299	0.993963	-0.160946	0.617287	0.310364	0.326188	-0.236509	0.459247	0.196056	0.541407	0.373874	0.231224	-0.606405	0.0365815	0.442711	0.149512	0.703025	0.010762	0.31823	0.313418	-0.49543	0.101457	-0.735963	0.0063571	-0.274375	0.388125	-0.783883	0.00254981	-0.0108078	0.973407	-0.660165	0.0194724	0.857747	0.000359516	-0.807805	0.0014809	-0.251811	0.4298	5
TMEM59L	darkorange	0.616058	0.0329238	-0.159217	0.621123	-0.158792	0.622067	0.0996553	0.757973	-0.475961	0.117791	0.341054	0.277968	0.402984	0.193983	-0.756923	0.00436943	0.637745	0.0256731	0.772564	0.00322418	0.553086	0.0621463	-0.420487	0.173493	-0.859826	0.000335225	-0.137556	0.669879	-0.699736	0.0113014	0.137791	0.669344	-0.655434	0.0206785	0.935176	8.08025e-06	-0.778296	0.0028676	-0.0550775	0.865004	5
TPGS1	darkorange	0.452526	0.139636	-0.195378	0.542833	-0.245131	0.442539	0.0698741	0.829159	-0.407035	0.189113	0.557886	0.0594461	0.23	0.472054	-0.840226	0.000623003	0.290825	0.359108	0.848523	0.000484245	0.517431	0.084905	-0.66418	0.01849	-0.918217	2.50864e-05	0.0085302	0.97901	-0.403839	0.192948	0.182247	0.570778	-0.590481	0.0432352	0.901248	6.2535e-05	-0.724244	0.00772895	0.271779	0.392812	5
TPI1	darkorange	0.225571	0.480861	0.0214857	0.947158	-0.0762312	0.813846	0.422714	0.170987	-0.0777243	0.810258	0.274848	0.387275	0.393652	0.205489	-0.611291	0.0346956	0.218771	0.494528	0.737019	0.00624323	0.165353	0.607551	-0.725484	0.00757426	-0.766751	0.00361924	-0.1907	0.552723	-0.671363	0.0168238	-0.0424856	0.895697	-0.511741	0.0889963	0.916206	2.8227e-05	-0.784618	0.00251006	-0.147188	0.648041	5
TRAPPC1	darkorange	0.66549	0.0181776	-0.478765	0.115339	-0.312663	0.322427	-0.24869	0.43573	-0.55077	0.063479	0.644675	0.0236225	0.121856	0.705979	-0.879912	0.000160242	0.462545	0.13	0.832511	0.000777927	0.597764	0.0400937	-0.371477	0.234468	-0.896404	7.87875e-05	0.304248	0.336311	-0.47748	0.116458	0.338527	0.281774	-0.39581	0.202792	0.779272	0.00281006	-0.437657	0.154767	0.158697	0.622278	5
TRIM27	darkorange	0.505315	0.0937743	-0.030209	0.925748	-0.136009	0.673411	0.139544	0.665353	-0.497271	0.0999952	0.359023	0.251752	0.385845	0.215429	-0.706031	0.010286	0.516862	0.0853082	0.729406	0.00709988	0.59214	0.0425047	-0.507279	0.0922965	-0.811314	0.00135909	-0.167717	0.602352	-0.580769	0.0476901	0.204855	0.523029	-0.713169	0.00921863	0.891255	9.95216e-05	-0.771795	0.00327447	0.0677314	0.834333	5
TSC22D1	darkorange	0.0468373	0.885073	0.382767	0.219427	0.193666	0.546444	0.66377	0.0185888	0.0964306	0.765608	-0.143138	0.657193	0.587369	0.0446288	-0.253914	0.425826	0.296022	0.350187	0.42746	0.165725	0.0238172	0.941432	-0.60915	0.0355129	-0.458078	0.134241	-0.567399	0.0543383	-0.719365	0.0083611	-0.0875023	0.786846	-0.511375	0.0892639	0.78305	0.0025954	-0.859414	0.000339935	-0.380955	0.2218	5
TSPAN13	darkorange	0.387654	0.2131	0.036928	0.909288	-0.19531	0.542977	0.289031	0.362215	-0.29487	0.352154	0.270707	0.394754	0.318616	0.3128	-0.661321	0.0191858	0.404347	0.192335	0.740639	0.00586425	0.414914	0.179862	-0.585134	0.0456496	-0.784345	0.00252475	-0.341065	0.277951	-0.584106	0.0461244	-0.0584538	0.856802	-0.730416	0.00698146	0.881763	0.000148747	-0.911087	3.7636e-05	0.00822834	0.979752	5
TSSC4	darkorange	0.545008	0.0668797	-0.452576	0.139587	-0.242769	0.447087	-0.0977444	0.762495	-0.411373	0.183985	0.639958	0.0250049	0.198894	0.535448	-0.878273	0.000170995	0.318967	0.312238	0.840603	0.000616088	0.448176	0.14396	-0.517256	0.0850295	-0.925177	1.62733e-05	0.312449	0.322777	-0.428972	0.16407	0.183451	0.568193	-0.341178	0.277782	0.855527	0.000386937	-0.464043	0.128598	0.197943	0.537443	5
TTC9B	darkorange	-0.0369937	0.909127	0.38728	0.21358	0.270245	0.395594	0.717922	0.00855525	0.175566	0.585213	-0.107011	0.740631	0.656561	0.0203862	-0.297726	0.347288	0.124354	0.700195	0.445916	0.146239	-0.0263159	0.935298	-0.758031	0.00427945	-0.500906	0.0971512	-0.479982	0.114285	-0.649298	0.0223226	-0.0831785	0.79718	-0.454212	0.137983	0.849461	0.000470227	-0.825541	0.000942048	-0.290289	0.360036	5
TUBA1B	darkorange	0.796458	0.00193292	-0.451566	0.140583	-0.461681	0.130814	-0.184369	0.566225	-0.659393	0.0196657	0.597221	0.0403224	0.0802609	0.80417	-0.89618	7.96124e-05	0.669887	0.0171569	0.901457	6.18991e-05	0.671156	0.0168702	-0.254619	0.424499	-0.940257	5.41908e-06	0.0729442	0.821756	-0.594197	0.0416113	0.0231157	0.943154	-0.658527	0.0198839	0.839985	0.000627439	-0.660541	0.019379	0.0841945	0.794749	5
TUBB	darkorange	0.312362	0.322919	0.148857	0.644281	0.0912207	0.777984	0.462399	0.130138	-0.166508	0.605008	0.0825637	0.798651	0.596033	0.0408255	-0.517691	0.084721	0.437728	0.154692	0.614429	0.0335215	0.274351	0.38817	-0.585026	0.0456994	-0.691698	0.0127038	-0.356564	0.255251	-0.743661	0.00556141	0.00650523	0.983992	-0.60545	0.0369583	0.942514	4.48749e-06	-0.849937	0.000463226	-0.232017	0.468069	5
TUFM	darkorange	0.231962	0.468177	-0.0415574	0.897965	0.052611	0.871004	0.356497	0.255347	-0.0621445	0.847851	0.264544	0.406021	0.423286	0.170347	-0.537509	0.0714918	0.206422	0.519785	0.638596	0.0254148	0.144736	0.653577	-0.630328	0.0280076	-0.676911	0.0156143	-0.11744	0.716237	-0.501831	0.0964355	0.00193899	0.995228	-0.353234	0.260034	0.857411	0.000363557	-0.653906	0.0210793	-0.0419348	0.897043	5
U2AF1L4	darkorange	0.351791	0.262123	-0.0181308	0.955401	-0.0733743	0.82072	0.254203	0.425283	-0.319825	0.310865	0.385014	0.216503	0.422919	0.170758	-0.726591	0.00743802	0.267451	0.400688	0.733825	0.00659256	0.450445	0.141694	-0.704064	0.0105956	-0.837984	0.000665295	-0.147664	0.646968	-0.40701	0.189143	0.166402	0.605243	-0.641436	0.0245656	0.933945	8.85814e-06	-0.790541	0.00220697	0.233646	0.464861	5
UBAC1	darkorange	0.290016	0.360507	-0.0360339	0.911476	0.010057	0.975254	0.295793	0.350577	-0.192566	0.548769	0.343646	0.274093	0.485515	0.109574	-0.68597	0.0137787	0.20879	0.514899	0.719472	0.0083469	0.308581	0.329121	-0.732162	0.00678018	-0.808271	0.00146427	-0.0216202	0.946827	-0.592606	0.042301	0.255438	0.422958	-0.478326	0.11572	0.936264	7.43831e-06	-0.66272	0.018843	-0.0109934	0.97295	5
UBE2E2	darkorange	0.546738	0.0658457	-0.143236	0.656971	-0.141231	0.661518	0.0715048	0.825225	-0.442813	0.149407	0.374507	0.230372	0.377232	0.226726	-0.771436	0.00329813	0.515711	0.0861281	0.768205	0.00351716	0.548361	0.0648857	-0.501803	0.0964578	-0.857608	0.000361187	-0.0571047	0.860078	-0.642281	0.024317	0.18474	0.565429	-0.587829	0.044421	0.912702	3.44353e-05	-0.71362	0.00915414	0.000863319	0.997875	5
UBE2G2	darkorange	-0.0584205	0.856883	0.271043	0.394146	0.120076	0.710109	0.617784	0.0322985	0.163388	0.611884	0.0353958	0.913038	0.483976	0.11087	-0.37078	0.235416	-0.0206667	0.94917	0.503042	0.0955049	-0.0409941	0.899342	-0.778916	0.00283092	-0.539835	0.0700388	-0.310878	0.325346	-0.561038	0.057718	-0.183441	0.568213	-0.409929	0.185682	0.78875	0.00229549	-0.715921	0.00883008	-0.195763	0.542023	5
UBE2J2	darkorange	0.467667	0.125246	-0.135072	0.67555	-0.128568	0.690472	0.242615	0.447385	-0.28638	0.366834	0.339335	0.280554	0.395267	0.203469	-0.706851	0.010159	0.41961	0.174485	0.778902	0.00283178	0.362491	0.246866	-0.541971	0.0687223	-0.832941	0.000768578	-0.119016	0.712571	-0.692238	0.0126056	0.0664167	0.83751	-0.591905	0.0426078	0.941046	5.07744e-06	-0.758148	0.00426997	-0.108812	0.736403	5
UBE2M	darkorange	0.486993	0.108337	-0.20265	0.527609	-0.25825	0.417691	0.16115	0.616836	-0.353712	0.259344	0.451314	0.140832	0.264903	0.40536	-0.790918	0.00218865	0.412761	0.182361	0.843748	0.00056078	0.407823	0.188175	-0.563816	0.0562245	-0.901052	6.31362e-05	-0.0676314	0.834574	-0.589663	0.0435985	-0.114448	0.723213	-0.594234	0.0415955	0.933605	9.08335e-06	-0.771035	0.00332476	0.0387314	0.904875	5
UBE2R2	darkorange	0.435119	0.15745	-0.313838	0.320514	-0.0468208	0.885113	0.0038005	0.990647	-0.292916	0.355505	0.474531	0.119055	0.354707	0.257911	-0.771569	0.00328932	0.275465	0.386166	0.712019	0.00938483	0.371111	0.234965	-0.555833	0.060591	-0.830748	0.000817172	0.237856	0.456619	-0.409306	0.186417	0.188278	0.557872	-0.253836	0.425973	0.850774	0.00045111	-0.453592	0.138589	0.158359	0.623028	5
UBE2W	darkorange	0.270246	0.395592	0.0409114	0.899544	-0.0898414	0.781268	0.374718	0.230088	-0.0847316	0.793464	0.186519	0.561625	0.363872	0.244936	-0.560688	0.0579085	0.276213	0.384826	0.693403	0.0123961	0.193834	0.546088	-0.606465	0.0365578	-0.696988	0.0117671	-0.237399	0.45751	-0.759695	0.00414687	-0.0429769	0.894497	-0.528295	0.0774525	0.85083	0.000450313	-0.762361	0.0039411	-0.280037	0.378007	5
UBTF	darkorange	-0.25627	0.421396	0.363847	0.244971	0.424367	0.169143	0.691653	0.0127119	0.3018	0.340408	-0.0266674	0.934435	0.703136	0.0107442	-0.276563	0.384199	-0.209717	0.512992	0.33031	0.294357	-0.151302	0.638789	-0.925913	1.5508e-05	-0.453685	0.138499	-0.188127	0.558194	-0.367533	0.239862	0.102575	0.751076	-0.174948	0.586557	0.766523	0.00363545	-0.549105	0.0644492	-0.0585339	0.856608	5
UCHL1	darkorange	0.372606	0.232937	-0.151209	0.638997	-0.0745918	0.817789	0.285456	0.368451	-0.153056	0.634859	0.339369	0.280503	0.413743	0.181219	-0.705162	0.0104219	0.326015	0.301058	0.78458	0.00251212	0.222599	0.486813	-0.639229	0.0252238	-0.841599	0.00059814	-0.0242038	0.940482	-0.731522	0.00685348	0.00497448	0.987759	-0.42009	0.173941	0.959241	8.2721e-07	-0.6942	0.012254	-0.181397	0.572608	5
UCHL5	darkorange	0.430957	0.161914	0.0117581	0.971069	-0.125706	0.697071	0.300109	0.343255	-0.262926	0.409005	0.191168	0.551731	0.411761	0.18353	-0.638459	0.0254562	0.480483	0.113853	0.716936	0.00868984	0.368324	0.238774	-0.516143	0.0858201	-0.77063	0.00335178	-0.29191	0.357237	-0.767487	0.00356728	-0.0390458	0.904106	-0.665453	0.0181863	0.905326	5.1005e-05	-0.851095	0.000446534	-0.209931	0.512551	5
UQCRC1	darkorange	0.329207	0.296071	-0.227794	0.476432	-0.121898	0.705881	0.191956	0.550061	-0.182572	0.570081	0.494512	0.102191	0.313018	0.321849	-0.773813	0.00314375	0.148174	0.645819	0.818337	0.00113854	0.25898	0.41633	-0.716672	0.00872621	-0.873044	0.000209089	0.132794	0.680764	-0.515957	0.0859528	0.00747066	0.981617	-0.364272	0.244379	0.932198	1.00635e-05	-0.591868	0.0426238	0.0679346	0.833842	5
VAPA	darkorange	0.394019	0.205029	0.123053	0.703205	-0.0057172	0.985931	0.351685	0.262277	-0.301559	0.340813	0.164076	0.610367	0.521069	0.0823575	-0.580244	0.0479394	0.480508	0.113831	0.651768	0.0216497	0.435142	0.157425	-0.557082	0.0598926	-0.724728	0.0076683	-0.375406	0.229165	-0.667971	0.0175963	0.221103	0.489822	-0.731201	0.00689035	0.910372	3.91266e-05	-0.885255	0.000128825	-0.0920256	0.776069	5
VHL	darkorange	-0.120304	0.709579	0.321798	0.307719	0.189744	0.554754	0.630834	0.0278436	0.164067	0.610386	0.0669176	0.836299	0.525522	0.0793103	-0.349422	0.265573	-0.0822589	0.799381	0.477717	0.116251	-0.0221089	0.945627	-0.857993	0.000356572	-0.5192	0.08366	-0.298049	0.346739	-0.478298	0.115745	0.0640799	0.843164	-0.39376	0.205354	0.778998	0.00282613	-0.692351	0.0125852	-0.0974101	0.763287	5
VSTM2L	darkorange	0.423247	0.170392	-0.214124	0.503966	-0.0441926	0.891527	0.128134	0.691471	-0.290221	0.360153	0.437764	0.154655	0.40446	0.192199	-0.751042	0.00487127	0.351503	0.26254	0.757833	0.00429537	0.359121	0.251614	-0.611935	0.0344523	-0.855922	0.000381938	0.109929	0.733783	-0.559361	0.0586334	0.161737	0.615535	-0.356262	0.255682	0.925902	1.55196e-05	-0.586607	0.044975	0.0315255	0.92252	5
WDR83	darkorange	0.548809	0.0646226	-0.454614	0.137591	-0.294968	0.351986	-0.196584	0.540296	-0.484951	0.110047	0.72119	0.00812037	0.0932117	0.773248	-0.89971	6.73791e-05	0.272529	0.391456	0.846931	0.000508802	0.551009	0.0633404	-0.529247	0.0768214	-0.921663	2.03478e-05	0.33176	0.292114	-0.279807	0.378415	0.282222	0.374138	-0.363308	0.245724	0.794922	0.00200138	-0.449995	0.142142	0.365389	0.242826	5
WDR83OS	darkorange	0.46462	0.12806	-0.212177	0.507945	-0.169069	0.599388	0.0289851	0.928749	-0.403847	0.192939	0.529722	0.0765079	0.286833	0.366042	-0.832133	0.000786213	0.328982	0.296421	0.814678	0.00124971	0.514931	0.0866864	-0.640366	0.0248831	-0.905056	5.17134e-05	0.0833867	0.796681	-0.448388	0.143747	0.237855	0.456619	-0.485897	0.109253	0.900217	6.57519e-05	-0.646984	0.0229667	0.211694	0.508934	5
WRNIP1	darkorange	0.198607	0.53605	0.206336	0.519962	0.194048	0.545638	0.432976	0.159739	-0.135029	0.67565	0.112877	0.726882	0.648098	0.0226549	-0.5303	0.0761275	0.226488	0.479031	0.541176	0.0692102	0.322786	0.306151	-0.723774	0.00778823	-0.66619	0.018012	-0.309107	0.328255	-0.464441	0.128227	0.294484	0.352814	-0.570554	0.0527142	0.90243	5.90018e-05	-0.790801	0.00219432	0.0715622	0.825087	5
YARS1	darkorange	0.356906	0.254763	-0.0518732	0.8728	0.10039	0.756237	0.333188	0.289915	-0.124361	0.700179	0.161851	0.615284	0.558808	0.0589369	-0.55726	0.0597937	0.423715	0.169868	0.631564	0.0276083	0.198782	0.535684	-0.522922	0.08108	-0.700116	0.0112381	-0.126188	0.695959	-0.752181	0.00477084	0.0713436	0.825614	-0.37346	0.231782	0.915589	2.92506e-05	-0.659593	0.0196156	-0.2694	0.39713	5
YDJC	darkorange	0.289493	0.361414	0.00470419	0.988424	-0.0334138	0.917893	0.392616	0.206792	-0.112017	0.728892	0.238339	0.455677	0.449203	0.142931	-0.615623	0.0330827	0.244851	0.443079	0.704079	0.0105933	0.229372	0.473298	-0.66201	0.0190165	-0.754967	0.00453179	-0.218288	0.495505	-0.619564	0.0316627	0.0286795	0.929499	-0.560364	0.0580846	0.921115	2.10503e-05	-0.790891	0.00218999	-0.0907214	0.779172	5
YJEFN3	darkorange	0.193776	0.546212	0.201414	0.530183	0.131989	0.68261	0.501841	0.0964284	-0.0569537	0.860445	0.0478599	0.882579	0.583609	0.0463552	-0.429815	0.163152	0.298981	0.345161	0.530112	0.0762508	0.186563	0.56153	-0.621262	0.0310645	-0.598372	0.0398392	-0.376599	0.22757	-0.649559	0.0222508	0.235303	0.461608	-0.560871	0.0578087	0.839367	0.000638948	-0.798612	0.00183992	-0.203154	0.52656	5
YKT6	darkorange	0.229479	0.473086	-0.0374316	0.908055	0.017869	0.956044	0.298211	0.346465	-0.115687	0.720321	0.311424	0.324452	0.440062	0.152252	-0.643023	0.0241003	0.105528	0.74412	0.675043	0.0160143	0.234843	0.46251	-0.717185	0.00865571	-0.753747	0.00463528	0.0112126	0.972411	-0.539813	0.0700526	0.0939817	0.771419	-0.402697	0.194329	0.882147	0.000146446	-0.596467	0.0406409	-0.0187865	0.953789	5
YWHAE	darkorange	0.589921	0.0434838	-0.201274	0.530476	-0.218756	0.494559	0.0790692	0.807029	-0.463609	0.129003	0.432344	0.160417	0.336383	0.285028	-0.809522	0.00142029	0.53824	0.0710329	0.834928	0.000726495	0.541828	0.0688096	-0.494378	0.102298	-0.904716	5.26154e-05	-0.0501598	0.876973	-0.69234	0.0125872	0.17167	0.593698	-0.64201	0.0243966	0.940593	5.27176e-06	-0.745597	0.00537366	-0.0279149	0.931374	5
ZBTB17	darkorange	0.122131	0.705342	0.241574	0.449397	0.2489	0.435329	0.522733	0.0812094	0.0127865	0.96854	-0.0461088	0.88685	0.606441	0.0365673	-0.333358	0.289654	0.271339	0.393609	0.431239	0.161608	0.10259	0.751043	-0.570905	0.0525359	-0.501251	0.0968834	-0.366081	0.241868	-0.565	0.0555962	-0.153214	0.634504	-0.394107	0.204918	0.813743	0.00127942	-0.718363	0.00849563	-0.195401	0.542786	5
ZDHHC16	darkorange	-0.000702253	0.998272	0.270934	0.394343	0.194465	0.544758	0.626137	0.0293924	0.156528	0.627105	-0.0862543	0.789825	0.59285	0.0421947	-0.311133	0.324928	0.175407	0.585559	0.425932	0.167408	-0.0758272	0.814817	-0.650486	0.021997	-0.499395	0.0983267	-0.339864	0.279757	-0.702845	0.0107911	-0.178415	0.579041	-0.351369	0.262735	0.779827	0.0027777	-0.695996	0.0119387	-0.378154	0.225499	5
ZNF358	darkorange	0.324487	0.303463	-0.00481944	0.98814	0.0328342	0.919313	0.224732	0.482539	-0.236428	0.459406	0.282521	0.37361	0.410887	0.184554	-0.600308	0.0390357	0.317212	0.315056	0.635275	0.0264343	0.363741	0.24512	-0.602115	0.0382967	-0.717449	0.0086196	-0.135137	0.675402	-0.442935	0.149282	0.0921179	0.775849	-0.437058	0.155398	0.848594	0.000483183	-0.69342	0.012393	0.0795149	0.805959	5
ZNF428	darkorange	0.545278	0.0667175	-0.307615	0.330718	-0.207166	0.518248	0.0463405	0.886285	-0.386875	0.214101	0.485728	0.109395	0.275488	0.386125	-0.795687	0.00196707	0.45389	0.138298	0.805671	0.00155897	0.434425	0.158189	-0.483912	0.110925	-0.881068	0.000152988	0.0390638	0.904062	-0.505405	0.0937063	0.0403417	0.900937	-0.476514	0.117305	0.894611	8.55821e-05	-0.660113	0.0194854	0.109989	0.733643	5
ZNF821	darkorange	0.492154	0.104092	-0.190659	0.552811	-0.0822574	0.799385	0.19913	0.534955	-0.256513	0.420941	0.302242	0.339666	0.405152	0.191366	-0.689916	0.0130313	0.472579	0.120795	0.746911	0.005249	0.316448	0.316288	-0.474666	0.118935	-0.813294	0.00129388	-0.0577735	0.858454	-0.71633	0.00877342	-0.0632755	0.845111	-0.454677	0.13753	0.929255	1.2383e-05	-0.690775	0.0128725	-0.176982	0.582143	5
ZFPL1	darkorange	0.205266	0.522176	0.19825	0.536799	0.336218	0.285279	0.365999	0.241982	-0.147545	0.647236	0.0297302	0.926922	0.715367	0.00890725	-0.408906	0.186891	0.26569	0.403914	0.375282	0.229332	0.320095	0.310432	-0.568698	0.0536653	-0.53158	0.0752895	-0.251102	0.431143	-0.372218	0.233462	0.432522	0.160226	-0.444884	0.147288	0.789999	0.00223348	-0.628048	0.028755	0.0730603	0.821477	5
ZMYND19	darkorange	0.297331	0.347959	0.130723	0.685517	-0.0964346	0.765599	0.445491	0.14667	-0.141868	0.660073	0.122825	0.703734	0.39629	0.202195	-0.511337	0.0892915	0.384288	0.217445	0.67214	0.0166504	0.240543	0.451393	-0.556869	0.0600113	-0.671884	0.0167074	-0.407142	0.188986	-0.78016	0.00275839	-0.099783	0.757671	-0.675695	0.0158738	0.863802	0.000292334	-0.882789	0.000142663	-0.290666	0.359384	5
ZNHIT2	darkorange	0.462167	0.130356	-0.218828	0.494413	-0.269937	0.396153	0.0489247	0.879983	-0.445728	0.14643	0.584702	0.0458489	0.219292	0.493474	-0.857985	0.000356666	0.280612	0.376987	0.847148	0.000505395	0.533741	0.0738901	-0.648159	0.0226379	-0.932105	1.01313e-05	0.0610482	0.850508	-0.385568	0.215786	0.123519	0.702127	-0.601043	0.0387337	0.895631	8.16643e-05	-0.687108	0.01356	0.297409	0.347826	5
ACTN4	darkred	-0.837526	0.000674212	0.83147	0.000800916	0.869067	0.000242265	0.638832	0.0253435	0.640458	0.0248558	-0.648913	0.0224288	0.583939	0.046202	0.656782	0.0203294	-0.590193	0.0433629	-0.679607	0.0150504	-0.48194	0.112602	-0.390569	0.209381	0.565203	0.0554888	-0.366601	0.241149	0.381338	0.221297	0.302636	0.339005	0.326947	0.299597	-0.198572	0.536123	0.104774	0.745894	0.0377129	0.907367	6
ACVR1	darkred	-0.876184	0.000185496	0.816932	0.0011803	0.898961	6.98443e-05	0.632484	0.0273137	0.701168	0.0110641	-0.686671	0.0136438	0.600896	0.0387941	0.688469	0.0133019	-0.644676	0.0236224	-0.727149	0.00737006	-0.545434	0.0666239	-0.368146	0.23902	0.612749	0.0341466	-0.311466	0.324383	0.366184	0.241725	0.337014	0.284068	0.401405	0.195901	-0.241671	0.449209	0.193819	0.546122	-0.0140342	0.965472	6
ANKRD34A	darkred	-0.591247	0.0428967	0.795204	0.00198871	0.872857	0.000210569	0.629194	0.0283776	0.532576	0.0746425	-0.86489	0.000281386	0.707054	0.0101277	0.742631	0.00566324	-0.118124	0.714645	-0.744612	0.00546858	-0.446431	0.145717	-0.0292983	0.927981	0.628553	0.0285881	-0.550339	0.0637288	0.0363086	0.910804	0.26297	0.408924	0.229134	0.47377	-0.196984	0.539456	0.0301974	0.925776	-0.343982	0.273594	6
AOAH	darkred	-0.668939	0.0173732	0.687509	0.0134835	0.735034	0.00645867	0.659871	0.0195459	0.597608	0.0401592	-0.508133	0.0916581	0.619266	0.0317682	0.358033	0.253158	-0.511213	0.0893824	-0.374809	0.229967	-0.413842	0.181104	-0.561643	0.0573904	0.248466	0.436157	-0.317934	0.313895	0.132953	0.6804	0.117014	0.717229	0.201017	0.531011	0.101692	0.75316	-0.105064	0.745211	-0.0318821	0.921646	6
AP1B1	darkred	-0.549186	0.0644015	0.694393	0.0122199	0.921071	2.11065e-05	0.648899	0.0224326	0.560857	0.0578166	-0.776086	0.00300132	0.824093	0.000979279	0.582027	0.0470952	-0.160935	0.61731	-0.616346	0.0328188	-0.451403	0.140745	-0.180067	0.575474	0.466036	0.126747	-0.42652	0.166759	-0.0195069	0.952019	0.298061	0.346719	0.270262	0.395563	-0.0118166	0.970925	0.00666151	0.983607	-0.303031	0.338344	6
ATG9A	darkred	-0.7352	0.00644044	0.753079	0.00469276	0.969525	1.96692e-07	0.757126	0.00435285	0.744823	0.0054481	-0.76274	0.0039125	0.78007	0.00276359	0.654744	0.0208587	-0.384699	0.216911	-0.629954	0.0281292	-0.625861	0.0294851	-0.329376	0.295807	0.516043	0.0858914	-0.394462	0.204474	0.0304506	0.925156	0.290033	0.360479	0.39554	0.203129	-0.0465418	0.885794	0.0498095	0.877826	-0.326646	0.300069	6
C6orf62	darkred	-0.680018	0.0149657	0.756424	0.00441041	0.907437	4.57328e-05	0.747675	0.00517752	0.586686	0.0449391	-0.596346	0.0406924	0.857651	0.000360665	0.415437	0.179259	-0.42341	0.170209	-0.467221	0.125655	-0.416766	0.177729	-0.557312	0.0597643	0.286896	0.365932	-0.365216	0.243067	0.105233	0.744814	0.429275	0.16374	0.178981	0.577819	0.14451	0.654088	-0.0986734	0.760296	-0.0372706	0.908449	6
BRF1	darkred	-0.597282	0.0402964	0.705916	0.0103039	0.905645	5.01794e-05	0.685874	0.0137973	0.638958	0.0253053	-0.761537	0.00400389	0.802685	0.00167347	0.553428	0.0619509	-0.245332	0.442155	-0.559888	0.0583447	-0.509302	0.0907903	-0.278096	0.381461	0.427193	0.166018	-0.382952	0.219184	-0.124487	0.699888	0.287432	0.364998	0.306047	0.333316	0.0190775	0.953074	0.00339095	0.991655	-0.414692	0.180119	6
C030005K15RIK	darkred	-0.644486	0.0236769	0.71227	0.00934834	0.848043	0.000491547	0.616814	0.0326486	0.546838	0.0657866	-0.659264	0.019698	0.738014	0.00613725	0.491443	0.104671	-0.338948	0.281138	-0.563872	0.056195	-0.416299	0.178265	-0.345881	0.270777	0.399554	0.198164	-0.339517	0.28028	0.135067	0.675562	0.197497	0.538378	0.27227	0.391923	-0.00509876	0.987453	0.021809	0.946363	-0.0851699	0.792416	6
CCAR2	darkred	-0.656542	0.0203913	0.692846	0.0124959	0.87935	0.000163868	0.736926	0.00625315	0.709166	0.00980653	-0.733198	0.00666286	0.707267	0.010095	0.642634	0.0242137	-0.346651	0.269642	-0.573308	0.0513248	-0.609328	0.0354446	-0.250194	0.432866	0.502849	0.0956532	-0.396959	0.201365	-0.061842	0.848584	0.233586	0.464978	0.32357	0.304911	-0.0463664	0.886222	0.0374088	0.908111	-0.425569	0.167809	6
CPT1C	darkred	-0.727821	0.00728882	0.699129	0.0114031	0.872396	0.000214237	0.766791	0.00361635	0.700537	0.0111682	-0.547553	0.0653623	0.722961	0.00789161	0.452577	0.139586	-0.497216	0.100038	-0.406192	0.19012	-0.563816	0.0562244	-0.576174	0.0499065	0.296019	0.350192	-0.270089	0.395878	0.00153297	0.996227	0.192992	0.547868	0.342332	0.276054	0.129854	0.687515	-0.0359182	0.911759	-0.228625	0.474781	6
DDB1	darkred	-0.856246	0.000377887	0.699865	0.0112798	0.833426	0.000758135	0.489399	0.106344	0.663021	0.0187699	-0.659145	0.0197279	0.468928	0.124093	0.778781	0.0028389	-0.621009	0.0311531	-0.836509	0.000694315	-0.584182	0.0460892	-0.160774	0.617668	0.731507	0.00685519	-0.184991	0.564892	0.454306	0.137892	0.433413	0.15927	0.517506	0.0848524	-0.445747	0.14641	0.402162	0.19498	-0.02454	0.939657	6
DIAPH1	darkred	-0.832208	0.000784557	0.646567	0.023084	0.866787	0.000263054	0.461792	0.130709	0.663194	0.0187278	-0.605003	0.0371358	0.495108	0.101714	0.687164	0.0135493	-0.627825	0.0288287	-0.768665	0.00348532	-0.565206	0.0554874	-0.239446	0.453523	0.643405	0.0239891	-0.114534	0.723011	0.485792	0.109341	0.285973	0.367546	0.59558	0.0410181	-0.346101	0.270453	0.386916	0.214048	0.056034	0.86268	6
DIPK2B	darkred	-0.711121	0.00951607	0.664957	0.0183043	0.864918	0.000281107	0.599664	0.0393017	0.639593	0.0251143	-0.592343	0.042416	0.590292	0.0433188	0.619296	0.0317575	-0.48352	0.111257	-0.594334	0.0415525	-0.522724	0.0812156	-0.304262	0.336287	0.517805	0.0846406	-0.265132	0.40494	0.219662	0.492728	0.329407	0.295759	0.406378	0.189898	-0.132266	0.681975	0.152662	0.63574	-0.128521	0.69058	6
DNAJB12	darkred	-0.825425	0.000944987	0.692238	0.0126057	0.879698	0.000161619	0.511698	0.0890277	0.648068	0.0226632	-0.624177	0.0300565	0.559698	0.0584482	0.687379	0.0135084	-0.618347	0.0320963	-0.75541	0.00449461	-0.545629	0.0665075	-0.263324	0.40827	0.628845	0.0284922	-0.127396	0.693173	0.359686	0.250815	0.453297	0.138879	0.510586	0.0898428	-0.316429	0.316318	0.369031	0.237805	-0.0532877	0.869357	6
E2F3	darkred	-0.877018	0.0001796	0.693909	0.0123058	0.830432	0.000824351	0.574208	0.0508764	0.774518	0.00309907	-0.701033	0.0110863	0.495443	0.101446	0.768155	0.00352061	-0.62862	0.028566	-0.787347	0.00236671	-0.695204	0.0120771	-0.208883	0.514707	0.70071	0.0111395	-0.208963	0.514543	0.299997	0.343444	0.345903	0.270746	0.547169	0.0655899	-0.387072	0.213848	0.353171	0.260124	-0.19284	0.548189	6
EHMT2	darkred	-0.603276	0.0378267	0.617788	0.0322969	0.882176	0.000146277	0.617196	0.0325105	0.613935	0.0337045	-0.687147	0.0135526	0.71942	0.00835383	0.565047	0.0555716	-0.292682	0.355908	-0.57196	0.0520015	-0.536807	0.0719347	-0.219038	0.493989	0.453739	0.138446	-0.251649	0.430106	-0.0202838	0.95011	0.0877866	0.786167	0.412592	0.182558	-0.0254604	0.937398	0.132779	0.6808	-0.338651	0.281587	6
EMC1	darkred	-0.625347	0.0296588	0.569886	0.0530551	0.877268	0.000177858	0.575316	0.0503278	0.657932	0.0200352	-0.613562	0.0338431	0.646396	0.0231323	0.582076	0.0470724	-0.35696	0.254686	-0.541901	0.068765	-0.573115	0.0514214	-0.24546	0.441909	0.474072	0.119463	-0.169389	0.598685	-0.0401872	0.901315	0.326252	0.300686	0.502615	0.0958323	-0.0699876	0.828885	0.206871	0.518856	-0.388656	0.211817	6
EME2	darkred	-0.837227	0.000680077	0.585557	0.0454553	0.871123	0.000224636	0.596311	0.0407072	0.789762	0.00224513	-0.531773	0.0751637	0.570778	0.0526001	0.594073	0.0416649	-0.65902	0.0197596	-0.595528	0.0410405	-0.695306	0.0120592	-0.421949	0.171846	0.501073	0.0970216	-0.061839	0.848591	0.221993	0.488031	0.444673	0.147503	0.617873	0.0322665	-0.171942	0.593104	0.306216	0.333035	-0.161656	0.615713	6
ERGIC1	darkred	-0.52026	0.0829193	0.730421	0.0069808	0.79087	0.00219097	0.625527	0.0295981	0.535215	0.0729451	-0.864463	0.000285646	0.633779	0.0269033	0.713329	0.00919571	-0.0946144	0.769917	-0.673185	0.0164193	-0.460136	0.132277	0.0412045	0.898828	0.60454	0.03732	-0.568718	0.0536552	-0.0411488	0.898964	-0.0826423	0.798463	0.195327	0.542941	-0.153329	0.634248	-0.00577726	0.985783	-0.425522	0.167861	6
FAM189B	darkred	-0.8383	0.000659215	0.72085	0.00816475	0.90403	5.44714e-05	0.706007	0.0102898	0.813011	0.00130303	-0.700274	0.0112119	0.649101	0.0223768	0.634299	0.0267396	-0.616599	0.0327266	-0.634493	0.0266786	-0.68108	0.0147487	-0.392538	0.20689	0.531429	0.0753881	-0.262881	0.409088	0.164466	0.609506	0.12681	0.694523	0.482683	0.111968	-0.121825	0.706051	0.165987	0.606155	-0.224766	0.48247	6
FAM217B	darkred	-0.495518	0.101386	0.7694	0.00343488	0.830186	0.00082999	0.767642	0.0035564	0.513993	0.0873615	-0.731479	0.00685838	0.846625	0.00051363	0.482561	0.112072	-0.138686	0.667306	-0.449574	0.142561	-0.357931	0.253302	-0.314725	0.319075	0.336065	0.285511	-0.594555	0.0414572	-0.168298	0.601077	0.370035	0.236432	-0.0141446	0.9652	0.145762	0.651259	-0.242408	0.447785	-0.337635	0.283126	6
FAM219A	darkred	-0.394024	0.205023	0.628811	0.0285034	0.826965	0.000906526	0.581682	0.0472578	0.472659	0.120723	-0.799803	0.00179	0.778618	0.00284855	0.551515	0.063048	0.0121731	0.970049	-0.567197	0.0544434	-0.377872	0.225874	-0.0279959	0.931176	0.441836	0.150413	-0.464539	0.128136	-0.183985	0.567048	0.201046	0.530951	0.185463	0.563882	-0.000647259	0.998407	-0.034726	0.914679	-0.458797	0.133552	6
FBXO31	darkred	-0.552317	0.0625863	0.750258	0.00494136	0.832574	0.000776535	0.612631	0.0341907	0.475046	0.118599	-0.697461	0.011686	0.709963	0.00968737	0.542734	0.0682564	-0.16329	0.6121	-0.545098	0.0668261	-0.342963	0.275111	-0.242508	0.447591	0.432649	0.16009	-0.482892	0.11179	0.037667	0.907479	0.204788	0.523168	0.187933	0.558607	-0.00163566	0.995975	-0.0760279	0.814335	-0.188289	0.557848	6
FOXP4	darkred	-0.497404	0.0998904	0.745579	0.00537541	0.885492	0.000127555	0.661377	0.019172	0.456265	0.135988	-0.730283	0.00699695	0.849671	0.000467119	0.507906	0.0918273	-0.108113	0.738045	-0.553235	0.0620609	-0.310739	0.325573	-0.249164	0.434827	0.385864	0.215404	-0.535563	0.0727233	0.0297839	0.92679	0.407018	0.189133	0.0895347	0.781999	0.0625323	0.846911	-0.147263	0.647873	-0.157504	0.624931	6
GM11977	darkred	-0.422908	0.170771	0.776527	0.00297427	0.815588	0.00122131	0.615849	0.0329998	0.388052	0.21259	-0.813582	0.00128459	0.776116	0.00299951	0.56401	0.0561214	-0.0167596	0.958771	-0.584718	0.0458411	-0.249258	0.434647	-0.0814178	0.801396	0.450797	0.141344	-0.595981	0.0408474	-0.0917294	0.776773	0.227536	0.476945	0.00356883	0.991217	-0.00534958	0.986836	-0.140158	0.663956	-0.327233	0.299149	6
GM12929	darkred	-0.783052	0.00259526	0.729407	0.00709974	0.781967	0.00265557	0.571061	0.0524565	0.574628	0.0506681	-0.549959	0.06395	0.539628	0.0701671	0.559024	0.0588183	-0.583362	0.0464701	-0.630631	0.0279093	-0.438916	0.153447	-0.397499	0.200696	0.478624	0.115461	-0.290449	0.359759	0.462749	0.129809	0.294289	0.353149	0.303044	0.338321	-0.185004	0.564863	0.105037	0.745275	0.167152	0.603593	6
GM17751	darkred	-0.81436	0.00125974	0.81163	0.00134854	0.800317	0.00176878	0.692116	0.0126278	0.637636	0.0257065	-0.567561	0.0542538	0.584873	0.0457696	0.535158	0.0729815	-0.618838	0.0319208	-0.534876	0.0731617	-0.466065	0.12672	-0.526189	0.0788604	0.424839	0.168618	-0.357363	0.254111	0.282974	0.372811	0.237401	0.457506	0.240174	0.452109	-0.0660584	0.838377	-0.00433315	0.989337	0.019575	0.951852	6
GM19195	darkred	-0.828974	0.000858172	0.76561	0.00370086	0.737406	0.00620183	0.64385	0.0238603	0.616555	0.0327427	-0.47988	0.114373	0.498993	0.0986407	0.505943	0.0933002	-0.687331	0.0135175	-0.50896	0.0910435	-0.454959	0.137255	-0.548936	0.064548	0.408954	0.186834	-0.293337	0.354782	0.374148	0.230855	0.240961	0.450585	0.251765	0.429887	-0.097316	0.76351	0.0333378	0.918079	0.121061	0.707823	6
GM37317	darkred	-0.645975	0.0232515	0.671712	0.0167458	0.905493	5.05704e-05	0.634864	0.0265626	0.591225	0.0429065	-0.654678	0.0208759	0.772084	0.00325549	0.513025	0.0880617	-0.336076	0.285495	-0.558671	0.0590126	-0.484318	0.110581	-0.339679	0.280035	0.404941	0.191621	-0.264316	0.406442	0.058968	0.855554	0.208075	0.516372	0.370104	0.236337	0.0168518	0.958544	0.0849306	0.792988	-0.193128	0.547581	6
GM37588	darkred	-0.656331	0.0204455	0.72276	0.0079173	0.860151	0.000331547	0.667378	0.017734	0.638065	0.0255759	-0.741957	0.0057307	0.704717	0.0104922	0.607459	0.0361685	-0.339526	0.280266	-0.636459	0.0260675	-0.49976	0.0980417	-0.249069	0.435008	0.505954	0.0932919	-0.480205	0.114092	0.192694	0.548498	0.270841	0.394512	0.255167	0.423468	-0.09347	0.772635	-0.0194185	0.952236	-0.120179	0.709869	6
GM38374	darkred	-0.565604	0.0552779	0.69698	0.0117685	0.891818	9.70657e-05	0.751915	0.00479416	0.66487	0.0183251	-0.780802	0.00272154	0.798359	0.00185065	0.589905	0.0434908	-0.150059	0.64158	-0.525611	0.07925	-0.567568	0.0542502	-0.238239	0.455871	0.430754	0.162133	-0.464943	0.12776	-0.229293	0.473454	0.22056	0.490915	0.288541	0.363066	0.0510841	0.874722	-0.0688772	0.831565	-0.539093	0.0705003	6
GM38560	darkred	-0.752511	0.00474207	0.735299	0.00642955	0.894643	8.54538e-05	0.742411	0.00568524	0.757605	0.00431386	-0.716273	0.00878118	0.737612	0.00617987	0.580981	0.0475892	-0.450962	0.14118	-0.55145	0.0630852	-0.631641	0.0275836	-0.402441	0.19464	0.457795	0.134513	-0.315648	0.31758	-0.0790544	0.807064	0.2381	0.456143	0.393684	0.205449	-0.0129789	0.968067	0.0724789	0.822877	-0.395886	0.202698	6
GM42503	darkred	-0.544977	0.0668986	0.617315	0.0324675	0.883144	0.000140602	0.578318	0.0488632	0.501653	0.0965728	-0.568054	0.0539984	0.768107	0.00352396	0.449028	0.143106	-0.302739	0.338833	-0.485808	0.109327	-0.360352	0.249873	-0.336408	0.284989	0.355023	0.257458	-0.279012	0.379828	0.0943054	0.77065	0.456727	0.135542	0.266374	0.402659	0.0633061	0.845037	0.0343355	0.915635	-0.0909766	0.778565	6
GM43165	darkred	-0.860977	0.000322337	0.737256	0.00621784	0.798979	0.00182444	0.668951	0.0173704	0.675549	0.0159052	-0.511228	0.0893719	0.56446	0.0558824	0.535893	0.0725137	-0.691806	0.012684	-0.554804	0.0611699	-0.535264	0.072914	-0.532775	0.0745136	0.445557	0.146603	-0.276242	0.384774	0.408844	0.186964	0.260986	0.412598	0.333678	0.289162	-0.10037	0.756285	0.0829483	0.79773	0.143199	0.657055	6
GM47505	darkred	-0.662383	0.0189251	0.780237	0.002754	0.861094	0.000321046	0.774765	0.00308349	0.604509	0.0373325	-0.575152	0.0504089	0.785436	0.00246641	0.388552	0.211949	-0.442744	0.149478	-0.376106	0.228228	-0.398167	0.199871	-0.608365	0.0358164	0.245426	0.441974	-0.425411	0.167984	0.0381807	0.906222	0.277909	0.381793	0.129448	0.688449	0.19965	0.533867	-0.197623	0.538113	-0.0981695	0.761489	6
GM48930	darkred	-0.568445	0.053796	0.676708	0.0156574	0.82986	0.000837497	0.782924	0.00260234	0.682514	0.0144592	-0.690285	0.012963	0.739027	0.00603079	0.528316	0.0774382	-0.212951	0.506361	-0.398387	0.1996	-0.578439	0.0488048	-0.338202	0.282266	0.356106	0.255906	-0.427609	0.165562	-0.329801	0.295147	0.170725	0.595763	0.262519	0.409759	0.128024	0.691724	-0.108431	0.737298	-0.603384	0.0377835	6
GM49628	darkred	-0.551261	0.0631947	0.613147	0.0339976	0.835961	0.000705347	0.748227	0.00512633	0.676589	0.0156827	-0.661003	0.0192644	0.746948	0.00524554	0.508963	0.0910415	-0.208504	0.515488	-0.395641	0.203003	-0.591722	0.0426881	-0.316862	0.315619	0.348798	0.266486	-0.360113	0.250211	-0.307978	0.330118	0.166652	0.604692	0.317909	0.313934	0.133096	0.680073	-0.0528364	0.870456	-0.572906	0.0515259	6
GOT2	darkred	-0.732971	0.00668838	0.764942	0.00374938	0.948219	2.68678e-06	0.854538	0.000399662	0.773301	0.00317653	-0.741263	0.00580067	0.839005	0.000645759	0.572313	0.0518237	-0.391365	0.208372	-0.528494	0.0773199	-0.644399	0.023702	-0.448804	0.14333	0.41138	0.183976	-0.440965	0.151314	-0.0605758	0.851654	0.2199	0.492247	0.312686	0.32239	0.0861904	0.789978	-0.0740621	0.819064	-0.348075	0.267546	6
GPD1	darkred	-0.889446	0.000107739	0.721879	0.00803074	0.764207	0.00380325	0.66111	0.019238	0.701699	0.0109771	-0.522127	0.0816266	0.512143	0.0887032	0.57743	0.0492935	-0.758	0.00428191	-0.590223	0.0433496	-0.588158	0.0442729	-0.482373	0.112233	0.489731	0.106071	-0.206998	0.518595	0.371948	0.233828	0.215396	0.501375	0.357335	0.254151	-0.172702	0.591446	0.176734	0.582681	0.0465023	0.88589	6
GRINA	darkred	-0.535535	0.0727411	0.695581	0.0120111	0.856367	0.000376374	0.854897	0.000395005	0.660523	0.0193833	-0.738532	0.00608266	0.882179	0.000146257	0.451303	0.140843	-0.13112	0.684606	-0.386921	0.214042	-0.554484	0.061351	-0.385923	0.215328	0.268504	0.398765	-0.517401	0.0849262	-0.309397	0.327778	0.0593041	0.854739	0.168819	0.599934	0.24368	0.445332	-0.240479	0.451519	-0.503695	0.0950059	6
GSK3A	darkred	-0.586231	0.0451465	0.666644	0.0179055	0.910114	3.96756e-05	0.775037	0.00306642	0.630778	0.0278618	-0.649399	0.0222947	0.889397	0.000107967	0.42052	0.173455	-0.264084	0.40687	-0.411633	0.18368	-0.517171	0.0850891	-0.453676	0.138508	0.261948	0.410815	-0.326	0.301082	-0.189772	0.554693	0.215922	0.500305	0.268138	0.399432	0.215421	0.501324	-0.0842242	0.794677	-0.371772	0.234066	6
GTPBP1	darkred	-0.812651	0.00131479	0.784362	0.00252387	0.935866	7.66835e-06	0.63298	0.0271559	0.662825	0.0188174	-0.658889	0.0197926	0.662313	0.0189422	0.665207	0.0182446	-0.528337	0.0774244	-0.681964	0.0145697	-0.524601	0.0799341	-0.367962	0.239272	0.567921	0.0540674	-0.293321	0.354809	0.260113	0.41422	0.477812	0.116168	0.417513	0.176874	-0.176331	0.583553	0.173915	0.588803	-0.0899657	0.780972	6
HERPUD2	darkred	-0.834536	0.000734667	0.669888	0.0171566	0.888038	0.000114496	0.551584	0.0630083	0.710408	0.00962126	-0.576038	0.0499729	0.560712	0.0578953	0.639592	0.0251145	-0.678554	0.0152687	-0.676444	0.0157137	-0.572336	0.0518121	-0.364477	0.244093	0.574183	0.0508889	-0.145248	0.65242	0.369434	0.237253	0.495349	0.101521	0.514873	0.0867286	-0.242398	0.447803	0.299612	0.344094	-0.0151497	0.962729	6
IPO4	darkred	-0.617417	0.0324304	0.652578	0.0214323	0.877378	0.000177091	0.550449	0.0636653	0.524164	0.0802314	-0.587924	0.044378	0.680061	0.0149568	0.560503	0.0580087	-0.389711	0.21047	-0.581864	0.0471723	-0.395872	0.202715	-0.268809	0.398207	0.477088	0.116802	-0.256008	0.421887	0.172126	0.592702	0.513392	0.0877956	0.309193	0.328114	-0.0848445	0.793194	0.146191	0.65029	-0.101165	0.754406	6
KAT2A	darkred	-0.619061	0.0318413	0.729461	0.00709335	0.896174	7.96375e-05	0.766009	0.00367218	0.595829	0.0409121	-0.669012	0.0173565	0.81662	0.00118971	0.519161	0.0836874	-0.24904	0.435064	-0.493283	0.103179	-0.495467	0.101427	-0.384627	0.217006	0.355991	0.25607	-0.417174	0.177262	-0.0551347	0.864865	0.233535	0.465079	0.234341	0.463495	0.105259	0.744753	-0.0917092	0.776821	-0.286671	0.366325	6
KCTD13	darkred	-0.721728	0.0080503	0.69032	0.0129565	0.839376	0.000638786	0.821061	0.00106085	0.740432	0.00588547	-0.511429	0.0892248	0.769843	0.0034048	0.35543	0.256874	-0.491575	0.104563	-0.29209	0.356927	-0.58142	0.0473817	-0.707133	0.0101155	0.188552	0.557289	-0.280751	0.376741	-0.147379	0.647609	0.323189	0.305514	0.299411	0.344433	0.23984	0.452758	-0.129469	0.688398	-0.301324	0.341208	6
LARP1	darkred	-0.610607	0.0349554	0.650341	0.0220366	0.93125	1.07694e-05	0.59925	0.0394735	0.561843	0.0572828	-0.644311	0.0237272	0.796446	0.00193344	0.513953	0.0873904	-0.288246	0.363581	-0.580035	0.0480392	-0.44795	0.144187	-0.316553	0.316118	0.405366	0.19111	-0.265087	0.405023	0.0968029	0.764726	0.423241	0.170398	0.371266	0.234754	-0.00314296	0.992265	0.0862366	0.789868	-0.154435	0.631774	6
LYN	darkred	-0.775438	0.00304141	0.535709	0.0726309	0.810649	0.00138159	0.586288	0.0451206	0.708374	0.00992608	-0.406614	0.189616	0.592391	0.0423951	0.39278	0.206585	-0.736947	0.00625092	-0.434481	0.158129	-0.573035	0.0514614	-0.571124	0.0524248	0.315902	0.31717	0.000696744	0.998285	0.258854	0.416565	0.243217	0.446222	0.494843	0.101925	0.0108003	0.973425	0.214286	0.503638	0.0193644	0.952369	6
MAP1S	darkred	-0.7065	0.0102133	0.725933	0.00751879	0.96573	3.5144e-07	0.630189	0.0280528	0.631007	0.0277877	-0.682398	0.0144825	0.778593	0.00285002	0.569969	0.053013	-0.430785	0.1621	-0.634752	0.0265974	-0.475906	0.11784	-0.359296	0.251365	0.475882	0.117861	-0.299641	0.344044	0.194638	0.544392	0.435962	0.156556	0.375476	0.229071	-0.0576233	0.858819	0.107577	0.739303	-0.0919448	0.776261	6
NKX6-3	darkred	-0.66276	0.0188332	0.795606	0.00197069	0.921193	2.09486e-05	0.751386	0.00484081	0.649772	0.0221922	-0.805538	0.00156393	0.819182	0.00111399	0.606333	0.0366099	-0.238925	0.454537	-0.612018	0.0344212	-0.52797	0.0776684	-0.301429	0.341032	0.465987	0.126793	-0.491385	0.104718	-0.0436653	0.892815	0.242769	0.447088	0.267126	0.401282	-0.00463519	0.988593	-0.0586315	0.856371	-0.339042	0.280996	6
NOL6	darkred	-0.698204	0.0115592	0.779401	0.0028025	0.966233	3.26662e-07	0.684397	0.0140854	0.676911	0.0156142	-0.829332	0.00084977	0.757281	0.00434017	0.708981	0.00983438	-0.313738	0.320678	-0.716119	0.00880262	-0.554791	0.0611773	-0.197569	0.538226	0.594779	0.0413609	-0.441264	0.151005	0.0849708	0.792892	0.26355	0.407854	0.370727	0.235488	-0.133967	0.678079	0.0828308	0.798012	-0.29965	0.34403	6
NOTCH4	darkred	-0.772131	0.00325242	0.548762	0.0646502	0.816733	0.00118631	0.665256	0.0182331	0.782619	0.00261923	-0.426717	0.166541	0.596165	0.0407691	0.415166	0.179571	-0.624248	0.0300325	-0.366482	0.241313	-0.661635	0.0191085	-0.606186	0.0366675	0.295189	0.351609	-0.0832122	0.797099	0.0748436	0.817183	0.249638	0.433925	0.543263	0.0679344	0.0702048	0.828361	0.114805	0.722379	-0.175417	0.585537	6
NPLOC4	darkred	-0.692249	0.0126036	0.869006	0.000242801	0.910647	3.85475e-05	0.692459	0.0125657	0.52761	0.0779083	-0.75294	0.00470481	0.781895	0.00265966	0.606662	0.0364805	-0.304338	0.33616	-0.648382	0.0225759	-0.387855	0.212843	-0.322734	0.306234	0.490271	0.105628	-0.480552	0.113793	0.128986	0.68951	0.279936	0.378186	0.184311	0.566349	-0.0514163	0.873913	-0.0274575	0.932497	-0.12683	0.694477	6
NR1D1	darkred	-0.763789	0.00383409	0.727416	0.00733774	0.929821	1.19065e-05	0.588474	0.0441306	0.590113	0.0433984	-0.588281	0.0442172	0.703578	0.0106733	0.575764	0.0501074	-0.54411	0.0674209	-0.636222	0.0261407	-0.454283	0.137914	-0.397709	0.200436	0.491514	0.104613	-0.18495	0.56498	0.260548	0.413412	0.521392	0.0821337	0.389945	0.210173	-0.116252	0.719005	0.213002	0.506257	-0.0273022	0.932878	6
NUMBL	darkred	-0.512053	0.0887689	0.808421	0.00145895	0.845692	0.000528563	0.610745	0.0349028	0.418567	0.175671	-0.837966	0.000665653	0.740384	0.00589037	0.656294	0.0204553	-0.0671154	0.835821	-0.685767	0.0138181	-0.305919	0.333529	-0.0448432	0.889939	0.553689	0.0618022	-0.600151	0.0391004	0.0627594	0.846361	0.167052	0.603812	0.087368	0.787166	-0.106485	0.741869	-0.0632929	0.845069	-0.225499	0.481005	6
PABPC1	darkred	-0.902976	5.74228e-05	0.591321	0.0428642	0.806169	0.0015405	0.549183	0.0644031	0.771401	0.00330048	-0.429688	0.16329	0.46138	0.131098	0.538569	0.0708272	-0.848827	0.000479664	-0.558972	0.0588466	-0.644255	0.0237432	-0.521387	0.0821375	0.477345	0.116576	0.00510263	0.987443	0.399546	0.198174	0.330963	0.293347	0.599203	0.039493	-0.189592	0.555076	0.336603	0.284692	0.0495376	0.878489	6
PDE6C	darkred	-0.76646	0.00363989	0.688384	0.0133179	0.844517	0.000547857	0.737886	0.0061508	0.638696	0.0253844	-0.409313	0.186409	0.711161	0.00951017	0.360817	0.249218	-0.619073	0.0318369	-0.360141	0.250171	-0.479358	0.114824	-0.713257	0.0092061	0.227642	0.476735	-0.223997	0.48401	0.218901	0.494266	0.338552	0.281736	0.281001	0.376297	0.162413	0.614038	-0.0509063	0.875155	0.0856539	0.79126	6
PFKM	darkred	-0.779755	0.00278184	0.66672	0.0178875	0.914916	3.04018e-05	0.793485	0.00206712	0.824161	0.000977506	-0.617565	0.0323774	0.743921	0.00553592	0.530261	0.0761528	-0.514964	0.086663	-0.459798	0.132597	-0.721291	0.0081071	-0.521187	0.082276	0.374714	0.230094	-0.207872	0.51679	-0.122165	0.705263	0.218014	0.496061	0.489556	0.106215	0.0755486	0.815487	0.0819864	0.800034	-0.430463	0.162449	6
PIANP	darkred	-0.314135	0.320032	0.575416	0.050279	0.803016	0.00166047	0.587253	0.0446815	0.399772	0.197896	-0.682477	0.0144665	0.807555	0.00148991	0.42836	0.164739	0.0916735	0.776906	-0.418166	0.176128	-0.307324	0.331198	-0.125708	0.697067	0.298504	0.345969	-0.445854	0.146302	-0.248617	0.435868	0.215839	0.500474	0.137512	0.66998	0.154639	0.631319	-0.136974	0.671207	-0.416256	0.178315	6
POLRMT	darkred	-0.355328	0.25702	0.586507	0.0450206	0.831121	0.00080874	0.522016	0.081703	0.392853	0.206494	-0.63403	0.0268242	0.80046	0.00176292	0.382329	0.219998	-0.00717751	0.982338	-0.42527	0.16814	-0.253879	0.425892	-0.218567	0.494941	0.272317	0.391839	-0.356027	0.256019	-0.153185	0.634569	0.373028	0.232365	0.190263	0.553651	0.135605	0.674331	-0.0853137	0.792072	-0.302394	0.339412	6
RNF10	darkred	-0.707838	0.0100076	0.762534	0.00392802	0.880432	0.000156947	0.750343	0.0049337	0.606234	0.0366487	-0.604096	0.0374977	0.774289	0.00311354	0.451769	0.140382	-0.455106	0.137112	-0.489549	0.106221	-0.447142	0.145	-0.526774	0.0784677	0.321079	0.308863	-0.40266	0.194375	0.216274	0.499591	0.137223	0.670639	0.205706	0.521265	0.108101	0.738071	-0.112469	0.727836	0.0319587	0.921459	6
RNF40	darkred	-0.612295	0.0343167	0.743303	0.00559664	0.849192	0.000474204	0.515416	0.0863394	0.436703	0.155772	-0.698493	0.0115103	0.679702	0.0150307	0.636211	0.0261441	-0.243608	0.445469	-0.701242	0.011052	-0.339518	0.280277	-0.138978	0.666641	0.5603	0.0581197	-0.354067	0.258833	0.170771	0.59566	0.475689	0.118031	0.252833	0.427867	-0.193747	0.546272	0.146115	0.650462	-0.124176	0.700606	6
RPRD1B	darkred	-0.694156	0.0122618	0.776683	0.00296479	0.894307	8.67771e-05	0.660323	0.019433	0.599574	0.0393389	-0.793223	0.00207932	0.69822	0.0115565	0.730749	0.0069427	-0.325276	0.30222	-0.741614	0.00576526	-0.514359	0.087098	-0.135074	0.675546	0.626967	0.0291144	-0.441118	0.151156	0.160198	0.618946	0.251191	0.430975	0.285752	0.367932	-0.195969	0.54159	0.114946	0.72205	-0.221184	0.489658	6
RPS6KA4	darkred	-0.800761	0.00175061	0.660939	0.0192803	0.913219	3.34583e-05	0.76803	0.00352934	0.821703	0.00104316	-0.615125	0.0332653	0.739748	0.00595582	0.528162	0.0775407	-0.551838	0.0628616	-0.491158	0.104903	-0.714562	0.00902033	-0.517803	0.0846424	0.392807	0.206551	-0.196544	0.54038	-0.0314595	0.922682	0.229951	0.472151	0.498967	0.0986614	0.0451844	0.889106	0.110841	0.731645	-0.333279	0.289775	6
SF3A2	darkred	-0.528569	0.0772699	0.5054	0.0937101	0.878901	0.000166808	0.507629	0.0920345	0.576591	0.0497024	-0.58882	0.0439754	0.714423	0.00903999	0.460848	0.1316	-0.29645	0.349457	-0.511176	0.0894097	-0.466572	0.126252	-0.253128	0.42731	0.371143	0.234922	-0.136046	0.673326	0.0199989	0.95081	0.316623	0.316005	0.461132	0.131332	0.00606362	0.985079	0.164967	0.608401	-0.252994	0.427563	6
SKIV2L	darkred	-0.642014	0.0243953	0.615857	0.0329972	0.864493	0.000285339	0.614746	0.0334048	0.609846	0.0352457	-0.596246	0.0407349	0.680262	0.0149156	0.511221	0.0893769	-0.436664	0.155813	-0.551397	0.0631159	-0.489858	0.105967	-0.331012	0.29327	0.406649	0.189574	-0.259552	0.415264	0.220874	0.490282	0.165687	0.606816	0.353037	0.260319	-0.0208025	0.948836	0.0784003	0.808634	-0.0652356	0.840367	6
SND1	darkred	-0.615457	0.0331434	0.639047	0.0252786	0.901938	6.0453e-05	0.711883	0.00940461	0.61868	0.0319772	-0.525344	0.0794305	0.860684	0.000325576	0.329343	0.295859	-0.375834	0.228592	-0.348158	0.267424	-0.45651	0.135751	-0.597963	0.0400103	0.193184	0.547463	-0.23528	0.461654	-0.0847783	0.793352	0.466657	0.126174	0.295775	0.350608	0.237529	0.457255	-0.0680588	0.833542	-0.201655	0.52968	6
SPR-PS1	darkred	-0.741829	0.00574359	0.624141	0.030069	0.896093	7.99343e-05	0.590428	0.0432586	0.653435	0.0212041	-0.580844	0.0476544	0.64073	0.0247749	0.590566	0.0431973	-0.531346	0.075442	-0.637725	0.0256793	-0.552792	0.0623139	-0.327313	0.299025	0.500567	0.0974139	-0.198856	0.535528	0.350274	0.264329	0.301177	0.341456	0.461532	0.130954	-0.134318	0.677275	0.20174	0.529504	0.012526	0.969181	6
SRC	darkred	-0.467769	0.125152	0.615156	0.0332537	0.872268	0.000215266	0.433765	0.158894	0.357283	0.254225	-0.614038	0.0336664	0.736487	0.00630039	0.493262	0.103196	-0.177475	0.581075	-0.601426	0.0385772	-0.231274	0.469534	-0.151499	0.638347	0.429673	0.163306	-0.272976	0.390647	0.189734	0.554774	0.470095	0.123033	0.254233	0.425225	-0.0595411	0.854163	0.113858	0.724589	-0.0223355	0.94507	6
STRN4	darkred	-0.49074	0.105244	0.826174	0.000926138	0.865371	0.000276642	0.656871	0.0203065	0.409341	0.186376	-0.783995	0.0025437	0.813542	0.00128588	0.539877	0.0700123	-0.0744427	0.818148	-0.564016	0.0561182	-0.256239	0.421455	-0.206971	0.51865	0.416451	0.178092	-0.581123	0.047522	-0.0454898	0.888361	0.202995	0.52689	0.0401149	0.901491	0.0487726	0.880354	-0.161823	0.615345	-0.247055	0.438852	6
SUN2	darkred	-0.7113	0.00948978	0.539148	0.0704658	0.877611	0.000175491	0.737357	0.00620699	0.778939	0.00282961	-0.470903	0.122302	0.740624	0.00586579	0.387096	0.213817	-0.544207	0.0673624	-0.34107	0.277944	-0.671657	0.0167581	-0.603625	0.0376866	0.238824	0.454732	-0.0801503	0.804435	-0.0915246	0.77726	0.28548	0.368408	0.496028	0.10098	0.174189	0.588207	0.0803499	0.803956	-0.319724	0.311025	6
TMEM116	darkred	-0.75536	0.00449878	0.787625	0.00235245	0.869892	0.000235072	0.695997	0.0119385	0.594894	0.0413117	-0.543757	0.0676346	0.688586	0.0132798	0.501251	0.0968841	-0.550474	0.0636503	-0.500823	0.0972155	-0.413985	0.180938	-0.539654	0.0701511	0.390175	0.20988	-0.358234	0.252872	0.256503	0.42096	0.416699	0.177807	0.219532	0.492991	0.018445	0.954629	-0.0267322	0.934276	0.0525533	0.871145	6
TMEM151A	darkred	-0.621751	0.0308937	0.757782	0.00429955	0.933346	9.25775e-06	0.797614	0.00188258	0.662653	0.0188594	-0.722038	0.0080102	0.877905	0.000173483	0.498347	0.0991473	-0.250069	0.433105	-0.46048	0.13195	-0.518187	0.0843716	-0.438481	0.153902	0.335249	0.286757	-0.429493	0.163502	-0.21707	0.497974	0.343537	0.274255	0.247878	0.437279	0.155279	0.62989	-0.117435	0.716248	-0.438829	0.153538	6
USP2	darkred	-0.786722	0.002399	0.750881	0.00488557	0.848063	0.000491253	0.677744	0.0154385	0.605298	0.0370186	-0.469444	0.123623	0.694864	0.0121368	0.414129	0.180771	-0.643469	0.0239706	-0.461083	0.131379	-0.414082	0.180826	-0.651207	0.0218011	0.311148	0.324904	-0.254903	0.423964	0.297155	0.348257	0.505958	0.0932887	0.24122	0.450082	0.0463373	0.886293	-0.00186883	0.995401	0.135097	0.675493	6
USP20	darkred	-0.730395	0.00698385	0.760907	0.00405235	0.968361	2.3677e-07	0.804421	0.00160617	0.763344	0.00386719	-0.769311	0.00344095	0.823267	0.001001	0.601843	0.0384073	-0.396916	0.201418	-0.572335	0.0518126	-0.635271	0.0264355	-0.388441	0.212092	0.456586	0.135677	-0.391231	0.20854	-0.0599073	0.853275	0.155804	0.628719	0.36828	0.238836	0.0411559	0.898946	0.00649496	0.984017	-0.380616	0.222246	6
VPS18	darkred	-0.604368	0.0373887	0.765735	0.00369186	0.89475	8.50372e-05	0.78803	0.00233184	0.617488	0.032405	-0.729621	0.00707456	0.801693	0.0017129	0.564918	0.0556396	-0.213588	0.505061	-0.509442	0.0906864	-0.492796	0.103572	-0.33567	0.286115	0.403638	0.19319	-0.540125	0.0698587	-0.0556472	0.86362	0.214404	0.503397	0.185321	0.564185	0.0874424	0.786988	-0.159151	0.621268	-0.307228	0.331357	6
VPS52	darkred	-0.793813	0.002052	0.788548	0.00230563	0.913566	3.28144e-05	0.692221	0.0126087	0.726118	0.007496	-0.730083	0.00702031	0.649737	0.0222018	0.716252	0.00878421	-0.470244	0.122897	-0.665011	0.0182914	-0.606643	0.0364878	-0.303413	0.337705	0.599238	0.0394783	-0.350867	0.263465	0.0674177	0.835091	0.374013	0.231036	0.413502	0.181499	-0.172284	0.592356	0.148197	0.645767	-0.331497	0.292521	6
WBP11	darkred	-0.431743	0.161064	0.737436	0.00619858	0.856354	0.000376538	0.58552	0.0454723	0.36162	0.248088	-0.740311	0.00589782	0.841204	0.000605209	0.474416	0.119157	-0.0204469	0.94971	-0.562283	0.0570452	-0.218769	0.494531	-0.186225	0.562252	0.366892	0.240747	-0.523342	0.0807925	0.0248835	0.938814	0.317248	0.314999	0.0627784	0.846315	0.0562544	0.862144	-0.142755	0.65806	-0.138873	0.66688	6
WBP2	darkred	-0.56843	0.0538037	0.638392	0.0254764	0.921596	2.04334e-05	0.708204	0.00995192	0.615926	0.032972	-0.612056	0.0344066	0.857689	0.00036021	0.402166	0.194974	-0.302317	0.33954	-0.402211	0.19492	-0.47171	0.121575	-0.457395	0.134897	0.261156	0.412283	-0.271354	0.393581	-0.145365	0.652155	0.30085	0.342005	0.304083	0.336585	0.200415	0.532268	-0.0423943	0.89592	-0.328115	0.297771	6
ZNF362	darkred	-0.597684	0.0401273	0.677981	0.0153887	0.88018	0.000158541	0.664084	0.0185131	0.520028	0.0830813	-0.575493	0.0502408	0.811125	0.00136546	0.442265	0.149971	-0.365159	0.243145	-0.475882	0.117861	-0.382414	0.219887	-0.41358	0.181408	0.330483	0.29409	-0.296217	0.349854	0.056503	0.86154	0.453192	0.138982	0.191613	0.550787	0.0966059	0.765193	0.000622419	0.998468	-0.112115	0.728663	6
ZNF385B	darkred	-0.856084	0.000379906	0.728454	0.00721294	0.867537	0.000256067	0.734262	0.00654391	0.773138	0.00318703	-0.64273	0.0241857	0.655789	0.0205862	0.626214	0.0293664	-0.617476	0.0324094	-0.625236	0.0296965	-0.668082	0.0175707	-0.429711	0.163265	0.513821	0.087486	-0.281334	0.375708	0.210047	0.512314	0.317521	0.314558	0.404144	0.19258	-0.128225	0.691262	0.139636	0.665142	-0.141794	0.660239	6
ZNF48	darkred	-0.442945	0.149272	0.645618	0.0233529	0.835765	0.000709328	0.593385	0.0419622	0.378531	0.224999	-0.5353	0.0728913	0.802373	0.0016858	0.344859	0.272291	-0.103218	0.749561	-0.37634	0.227915	-0.240412	0.451647	-0.389475	0.210772	0.215401	0.501365	-0.373804	0.231318	-0.00547134	0.986536	0.341599	0.27715	0.147893	0.646452	0.200309	0.53249	-0.156868	0.626346	-0.0894527	0.782194	6
ZNF628	darkred	-0.574056	0.050952	0.685763	0.0138188	0.885105	0.000129634	0.545402	0.0666435	0.509916	0.0903362	-0.706188	0.0102616	0.718576	0.00846692	0.605662	0.0368744	-0.226298	0.479411	-0.628181	0.028711	-0.410143	0.18543	-0.159926	0.619549	0.509359	0.0907481	-0.284179	0.370692	-0.0333499	0.91805	0.423917	0.169644	0.334766	0.287495	-0.108198	0.737845	0.158059	0.623695	-0.345483	0.271367	6
4921525O09RIK	darkturquoise	-0.208582	0.515328	-0.218629	0.494816	0.133497	0.679155	-0.352363	0.261294	0.16203	0.614887	-0.0453847	0.888617	-0.238186	0.455975	0.32105	0.30891	-0.295325	0.351377	-0.457608	0.134693	-0.258837	0.416595	0.38357	0.218379	0.447122	0.14502	0.450481	0.141658	0.561443	0.0574985	-0.0251914	0.938058	0.677946	0.015396	-0.562505	0.0569258	0.740138	0.0059156	0.21362	0.504995	7
C20orf194	darkturquoise	-0.327254	0.299117	-0.0949193	0.769193	0.172698	0.591454	-0.27182	0.392737	0.335663	0.286125	-0.273176	0.390287	-0.295877	0.350435	0.606675	0.0364753	-0.3257	0.301552	-0.644046	0.0238036	-0.462928	0.12964	0.573317	0.0513201	0.714435	0.00903828	0.37843	0.225134	0.33035	0.294296	0.043013	0.894408	0.76615	0.00366204	-0.796122	0.00194775	0.887271	0.000118315	-0.246538	0.439842	7
6030443J06RIK	darkturquoise	-0.379123	0.224215	-0.0383582	0.905788	0.081803	0.800473	-0.31577	0.317382	0.254127	0.425425	-0.141396	0.661143	-0.362407	0.246985	0.45412	0.138073	-0.495787	0.101172	-0.558134	0.0593092	-0.305019	0.335024	0.361754	0.2479	0.595725	0.0409565	0.38334	0.218678	0.548696	0.0646886	0.0366706	0.909918	0.629952	0.0281299	-0.74559	0.00537439	0.794249	0.00203198	0.100966	0.754876	7
9330117O12RIK	darkturquoise	-0.154031	0.632678	-0.434846	0.157741	-0.0275342	0.932309	-0.499936	0.0979046	0.180277	0.57502	0.151106	0.639228	-0.443856	0.148337	0.245889	0.441086	-0.386947	0.214009	-0.330294	0.294382	-0.304787	0.335411	0.396186	0.202324	0.392095	0.207449	0.709902	0.00969646	0.435508	0.157037	0.250404	0.432468	0.79025	0.00222115	-0.631576	0.0276044	0.905641	5.01894e-05	0.059131	0.855158	7
A230001M10RIK	darkturquoise	-0.353677	0.259395	-0.404937	0.191625	-0.0172576	0.957547	-0.29875	0.345551	0.398349	0.199647	0.25435	0.425004	-0.436911	0.155553	0.144679	0.653706	-0.67256	0.0165571	-0.17894	0.577907	-0.506034	0.0932313	0.0275577	0.932251	0.244069	0.444583	0.777907	0.00289083	0.440804	0.151482	-0.0349043	0.914242	0.882604	0.000143745	-0.458893	0.133461	0.815424	0.00122639	0.102876	0.750367	7
A330015K06RIK	darkturquoise	-0.199164	0.534884	-0.376571	0.227607	-0.0580525	0.857776	-0.463833	0.128794	0.12019	0.709843	0.28391	0.371164	-0.460037	0.132371	0.150251	0.641147	-0.538777	0.070697	-0.215897	0.500356	-0.207959	0.516611	0.201898	0.529175	0.292825	0.355661	0.752202	0.004769	0.481469	0.113006	0.25404	0.425588	0.67247	0.0165772	-0.529646	0.076558	0.852928	0.000421075	0.202843	0.527206	7
A330049N07RIK	darkturquoise	-0.256445	0.421069	-0.220579	0.490878	0.0562362	0.862188	-0.468854	0.124161	0.0945701	0.770022	0.101474	0.753676	-0.383825	0.218047	0.308597	0.329096	-0.470075	0.12305	-0.428716	0.164349	-0.172067	0.59283	0.326997	0.299519	0.464995	0.127712	0.628251	0.0286878	0.582526	0.0468609	0.307024	0.331695	0.674601	0.0161099	-0.667509	0.0177035	0.897939	7.33164e-05	0.235831	0.460573	7
ABHD4	darkturquoise	0.0790111	0.807168	-0.61235	0.0342961	-0.24932	0.434529	-0.660556	0.0193752	-0.145894	0.65096	0.464713	0.127974	-0.525677	0.0792056	-0.0577266	0.858568	-0.234523	0.463137	-0.0577767	0.858446	-0.0181133	0.955444	0.325426	0.301984	0.095186	0.76856	0.861605	0.000315471	0.40623	0.190074	0.240409	0.451654	0.588232	0.0442395	-0.442078	0.150164	0.807242	0.00150123	0.263472	0.407997	7
ADAMTS4	darkturquoise	-0.374781	0.230004	-0.291725	0.357556	0.0773232	0.811221	-0.375505	0.229033	0.336244	0.285239	0.066061	0.83837	-0.424078	0.169465	0.386791	0.214209	-0.577567	0.0492269	-0.458304	0.134024	-0.463099	0.12948	0.306673	0.332276	0.514479	0.0870112	0.689515	0.0131059	0.545483	0.0665948	0.164092	0.61033	0.899032	6.9607e-05	-0.717289	0.00864145	0.972632	1.15492e-07	0.0729028	0.821856	7
ADGRE1	darkturquoise	-0.208361	0.515782	-0.326262	0.30067	-0.237023	0.458243	-0.385765	0.215532	0.198771	0.535707	0.100408	0.756194	-0.667595	0.0176836	0.355959	0.256116	-0.371047	0.235052	-0.304265	0.336282	-0.375188	0.229458	0.478843	0.115271	0.478434	0.115626	0.456396	0.135861	0.396844	0.201508	-0.291057	0.358707	0.614048	0.0336625	-0.704364	0.0105481	0.748639	0.00508839	-0.0319589	0.921458	7
ALDH6A1	darkturquoise	-0.170324	0.59664	-0.276357	0.384568	-0.0514905	0.873732	-0.577774	0.0491266	-0.0115321	0.971625	0.121416	0.706998	-0.498609	0.0989417	0.334458	0.287967	-0.357221	0.254314	-0.467126	0.125742	-0.0990886	0.759313	0.488462	0.107117	0.505181	0.0938758	0.595901	0.0408815	0.651516	0.0217177	0.365213	0.24307	0.616961	0.0325954	-0.783508	0.00257024	0.908871	4.24035e-05	0.279613	0.378759	7
ANKRD13A	darkturquoise	-0.335196	0.286838	-0.303279	0.33793	-0.000530779	0.998694	-0.251379	0.430619	0.412119	0.183111	0.02885	0.929081	-0.422824	0.170864	0.342352	0.276023	-0.506811	0.0926472	-0.317811	0.314092	-0.566653	0.0547275	0.279384	0.379165	0.430086	0.162858	0.636704	0.0259921	0.206459	0.519708	-0.169682	0.598044	0.850459	0.000455638	-0.579953	0.0480785	0.856809	0.000370907	-0.25344	0.426721	7
ANP32E	darkturquoise	-0.36221	0.24726	-0.184355	0.566254	-0.055935	0.86292	-0.430967	0.161902	0.214581	0.503035	0.000465477	0.998854	-0.566763	0.0546699	0.434131	0.158503	-0.550827	0.063446	-0.537156	0.0717143	-0.319952	0.310661	0.432104	0.160675	0.598368	0.0398408	0.482921	0.111766	0.756439	0.00440914	-0.142776	0.658014	0.695276	0.0120644	-0.838103	0.000662994	0.872871	0.000210454	0.283586	0.371734	7
APPL2	darkturquoise	-0.066971	0.83617	-0.463547	0.129061	-0.223997	0.48401	-0.66573	0.0181207	-0.018785	0.953793	0.187149	0.56028	-0.654773	0.0208512	0.252625	0.42826	-0.304319	0.336191	-0.378952	0.224442	-0.145789	0.651196	0.598149	0.0399326	0.440098	0.152215	0.671071	0.0168893	0.617289	0.0324767	-0.0297783	0.926804	0.661583	0.0191213	-0.782446	0.00262885	0.921973	1.99591e-05	0.236214	0.459825	7
ARHGAP23	darkturquoise	-0.599639	0.0393122	0.0280964	0.930929	0.413474	0.181532	-0.0189561	0.953372	0.609376	0.0354261	-0.307807	0.3304	-0.103787	0.748221	0.654673	0.0208773	-0.627381	0.0289761	-0.688407	0.0133135	-0.700727	0.0111367	0.254731	0.424288	0.71337	0.00918991	0.402234	0.194892	0.459057	0.133305	0.0676748	0.834469	0.929937	1.18115e-05	-0.69554	0.0120182	0.882885	0.0001421	-0.150964	0.639548	7
ARHGEF10	darkturquoise	-0.345228	0.271744	-0.230622	0.470823	0.0421343	0.896555	-0.377313	0.226617	0.296224	0.349842	-0.0394231	0.903183	-0.456322	0.135932	0.48596	0.1092	-0.46811	0.12484	-0.535317	0.0728802	-0.445019	0.14715	0.461652	0.130841	0.612524	0.0342309	0.576392	0.0497998	0.474937	0.118696	0.108671	0.736733	0.824136	0.00097814	-0.808384	0.00146027	0.962945	5.17006e-07	-0.0517903	0.873002	7
ARRDC3	darkturquoise	-0.242073	0.448432	-0.460019	0.132388	-0.055817	0.863207	-0.447598	0.14454	0.261055	0.41247	0.222071	0.487873	-0.491849	0.10434	0.205494	0.521704	-0.546471	0.0660047	-0.278177	0.381316	-0.400485	0.197024	0.273297	0.390067	0.340154	0.27932	0.79867	0.00183746	0.484647	0.110304	0.0331936	0.918432	0.85386	0.000408574	-0.594912	0.041304	0.926478	1.49406e-05	0.104015	0.747683	7
ASAH2	darkturquoise	-0.533305	0.0741709	0.0102256	0.974839	0.143487	0.656402	-0.288701	0.362788	0.328682	0.296888	-0.130887	0.68514	-0.401704	0.195536	0.571659	0.0521537	-0.637418	0.0257732	-0.676788	0.0156404	-0.399272	0.19851	0.330908	0.293432	0.711649	0.00943868	0.394409	0.20454	0.790559	0.0022061	0.128549	0.690517	0.737654	0.00617537	-0.871887	0.00021835	0.884589	0.000132451	0.26905	0.397769	7
ATP10B	darkturquoise	-0.0953001	0.768289	-0.419707	0.174376	-0.103621	0.748612	-0.599098	0.0395366	-0.0275323	0.932313	0.268756	0.398305	-0.516923	0.0852652	0.192486	0.548939	-0.381685	0.220842	-0.308756	0.328833	-0.0882591	0.78504	0.409882	0.185737	0.36507	0.243269	0.698103	0.0115764	0.638144	0.0255518	0.288066	0.363893	0.624526	0.0299375	-0.646568	0.0230837	0.879101	0.000165498	0.34771	0.268082	7
ATP1A2	darkturquoise	-0.557917	0.0594287	-0.00946088	0.97672	0.431015	0.161851	0.000688803	0.998305	0.522475	0.0813865	-0.155499	0.629399	-0.00146027	0.996406	0.486506	0.108743	-0.617922	0.0322489	-0.539885	0.0700079	-0.60694	0.0363715	0.0656681	0.83932	0.529983	0.0763354	0.482419	0.112194	0.448005	0.144131	0.19342	0.546964	0.872477	0.000213587	-0.502155	0.0961864	0.805471	0.00156645	-0.0080257	0.980251	7
AXL	darkturquoise	-0.494031	0.102577	0.0690249	0.831209	0.393832	0.205264	-0.083935	0.795369	0.379383	0.223871	-0.225335	0.481333	0.0014027	0.996548	0.46759	0.125316	-0.53065	0.0758978	-0.590242	0.043341	-0.42988	0.163081	0.150249	0.641153	0.545716	0.0664553	0.411144	0.184253	0.469095	0.123941	0.113233	0.726051	0.738217	0.00611576	-0.536703	0.0720003	0.775827	0.00301729	0.0544361	0.866564	7
B230206H07RIK	darkturquoise	-0.244759	0.443255	-0.378287	0.225323	0.0375087	0.907866	-0.461983	0.130529	0.213753	0.504724	0.155532	0.629326	-0.402718	0.194304	0.242534	0.447541	-0.491001	0.105031	-0.357408	0.254047	-0.327298	0.299048	0.289344	0.361673	0.380702	0.222133	0.757843	0.00429462	0.519219	0.0836467	0.17918	0.577389	0.843826	0.000559459	-0.614029	0.0336695	0.931027	1.09411e-05	0.143113	0.657251	7
B3GALT5	darkturquoise	0.0687424	0.831891	-0.497815	0.099566	-0.392879	0.20646	-0.690731	0.0128807	-0.144974	0.65304	0.245991	0.440891	-0.716411	0.00876218	0.154169	0.632369	-0.147621	0.647066	-0.23036	0.471342	-0.0347417	0.91464	0.634107	0.0267998	0.343852	0.273787	0.599123	0.0395263	0.414069	0.18084	-0.0664541	0.83742	0.470248	0.122893	-0.700928	0.0111036	0.795094	0.00199363	0.133801	0.678458	7
B3GNT9	darkturquoise	-0.176168	0.583909	-0.451508	0.14064	0.0236998	0.94172	-0.438852	0.153515	0.137809	0.669302	0.347082	0.269006	-0.314593	0.319288	0.0338997	0.916703	-0.501001	0.0970769	-0.154344	0.631978	-0.230523	0.471019	0.0687822	0.831795	0.152422	0.636279	0.847505	0.000499841	0.471068	0.122153	0.401319	0.196005	0.752623	0.0047323	-0.392622	0.206784	0.822505	0.00102137	0.263133	0.408624	7
BAG3	darkturquoise	-0.496986	0.100221	-0.00610025	0.984988	0.40432	0.192368	-0.174093	0.588415	0.310687	0.325658	-0.0245068	0.939739	-0.0377525	0.90727	0.384904	0.216646	-0.650313	0.0220441	-0.541159	0.0692204	-0.33038	0.294249	0.0276429	0.932042	0.478357	0.115693	0.528375	0.0773987	0.730466	0.0069756	0.488666	0.106948	0.753317	0.00467223	-0.532855	0.0744618	0.810589	0.00138363	0.379473	0.223753	7
BCHE	darkturquoise	-0.00312922	0.992299	-0.549505	0.0642149	-0.21752	0.497062	-0.524334	0.0801159	0.0263568	0.935198	0.318293	0.313318	-0.467298	0.125584	0.0199721	0.950876	-0.25685	0.420309	-0.0913006	0.777794	-0.195249	0.543106	0.32191	0.307542	0.156332	0.627541	0.778515	0.00285461	0.218843	0.494382	0.13397	0.678071	0.626792	0.0291728	-0.441214	0.151057	0.787194	0.00237457	0.0137529	0.966164	7
BMF	darkturquoise	-0.0535951	0.86861	-0.498764	0.09882	-0.312233	0.32313	-0.527502	0.0779804	0.0964057	0.765667	0.195222	0.543162	-0.682633	0.0144352	0.216494	0.499143	-0.244352	0.444037	-0.208542	0.51541	-0.306971	0.331783	0.532191	0.074892	0.348142	0.267448	0.653799	0.0211076	0.232762	0.466599	-0.247006	0.438946	0.668623	0.0174458	-0.651712	0.0216647	0.822207	0.00102943	-0.148893	0.644201	7
BMP2K	darkturquoise	-0.248447	0.436193	-0.420438	0.173548	-0.169922	0.597519	-0.449344	0.14279	0.246805	0.439331	0.214989	0.502203	-0.597684	0.0401273	0.221477	0.489068	-0.578651	0.0487028	-0.276042	0.385132	-0.367765	0.239543	0.300432	0.342709	0.369445	0.237239	0.689507	0.0131074	0.525555	0.0792883	0.0291628	0.928313	0.72093	0.00815429	-0.662218	0.0189654	0.85764	0.000360799	0.140229	0.663794	7
CCDC66	darkturquoise	-0.14011	0.664066	-0.427753	0.165403	-0.314624	0.319238	-0.485468	0.109613	0.16243	0.614003	0.169577	0.598274	-0.760273	0.00410165	0.311712	0.32398	-0.346159	0.270368	-0.274076	0.388665	-0.34437	0.273017	0.527006	0.0783118	0.443876	0.148317	0.52464	0.0799076	0.419515	0.174594	-0.20702	0.518548	0.636911	0.0259285	-0.74836	0.00511405	0.776437	0.00297981	-0.0204395	0.949728	7
CCDC9B	darkturquoise	-0.459066	0.133296	-0.0713052	0.825707	0.267835	0.399985	-0.253777	0.426085	0.375616	0.228884	-0.131715	0.68324	-0.227247	0.47752	0.501981	0.0963206	-0.553793	0.061743	-0.607467	0.0361653	-0.447435	0.144704	0.277341	0.382808	0.608033	0.035945	0.515023	0.0866206	0.555918	0.0605431	0.299983	0.343468	0.844054	0.000555607	-0.723177	0.00786401	0.904312	5.37003e-05	0.0540397	0.867528	7
CCP110	darkturquoise	-0.191691	0.550621	-0.391708	0.207937	-0.172026	0.59292	-0.55194	0.0628033	0.151029	0.639401	0.0781568	0.809219	-0.643019	0.0241014	0.37712	0.226875	-0.397087	0.201207	-0.451032	0.141112	-0.320605	0.309619	0.593439	0.0419389	0.550316	0.0637423	0.617475	0.0324095	0.548714	0.0646781	-0.0532548	0.869438	0.734984	0.00646413	-0.844621	0.000546135	0.957772	9.84984e-07	0.0723164	0.823269	7
CDC37L1	darkturquoise	-0.377575	0.226269	-0.0735375	0.820327	-0.0303613	0.925375	-0.330151	0.294604	0.299713	0.343923	-0.229019	0.473998	-0.547502	0.0653924	0.64518	0.0234779	-0.416839	0.177645	-0.670562	0.0170038	-0.438685	0.153689	0.632943	0.0271678	0.780973	0.0027118	0.293382	0.354705	0.533249	0.0742068	-0.154072	0.632585	0.663594	0.0186312	-0.960246	7.31377e-07	0.862993	0.000300691	-0.0789789	0.807245	7
CDH19	darkturquoise	-0.14914	0.643646	-0.514371	0.0870891	-0.226806	0.478397	-0.559107	0.0587726	0.0821853	0.799558	0.418602	0.175631	-0.604442	0.0373591	0.0437488	0.892611	-0.526945	0.0783528	-0.112219	0.728421	-0.209733	0.512959	0.19498	0.543671	0.198736	0.53578	0.8664	0.000266715	0.456946	0.13533	0.200884	0.53129	0.699961	0.0112639	-0.538703	0.0707431	0.874108	0.000200852	0.212815	0.50664	7
CDH20	darkturquoise	-0.00761801	0.981254	-0.548898	0.0645703	-0.243518	0.445643	-0.522552	0.0813341	0.149863	0.642019	0.119037	0.712522	-0.626249	0.0293546	0.249559	0.434076	-0.202156	0.528637	-0.255601	0.422652	-0.350097	0.264586	0.624123	0.0300752	0.388582	0.211911	0.606857	0.036404	0.275533	0.386046	-0.316645	0.31597	0.714741	0.00899513	-0.646266	0.0231691	0.817913	0.00115103	-0.144877	0.653257	7
CDK5RAP2	darkturquoise	-0.358042	0.253145	-0.137922	0.669045	0.0165649	0.95925	-0.439557	0.152778	0.162824	0.61313	-0.0357061	0.912279	-0.501483	0.0967046	0.490463	0.10547	-0.529872	0.0764089	-0.628393	0.028641	-0.25842	0.417373	0.481647	0.112853	0.657674	0.0201008	0.439834	0.15249	0.865534	0.000275048	0.0663661	0.837632	0.647494	0.0228235	-0.887624	0.000116545	0.889566	0.000107178	0.381191	0.22149	7
CECR2	darkturquoise	-0.143113	0.65725	-0.144459	0.654203	-0.16341	0.611836	-0.554425	0.0613844	-0.0893111	0.782532	-0.0208443	0.948733	-0.569301	0.0533551	0.392794	0.206568	-0.271647	0.393051	-0.534505	0.0733991	-0.00584206	0.985624	0.62584	0.0294922	0.581927	0.0471425	0.325367	0.302076	0.717488	0.00861435	-0.0215551	0.946987	0.382835	0.219338	-0.84833	0.000487169	0.753593	0.00464852	0.342754	0.275423	7
CEP97	darkturquoise	-0.12154	0.706711	-0.387621	0.213142	-0.135893	0.673674	-0.586539	0.0450061	-0.0267351	0.934269	0.295977	0.350264	-0.511537	0.0891454	0.14296	0.657598	-0.433869	0.158782	-0.272374	0.391736	-0.0649552	0.841045	0.316184	0.316714	0.313707	0.320727	0.716479	0.00875276	0.587968	0.0443583	0.444214	0.147971	0.570991	0.0524922	-0.630966	0.027801	0.854096	0.000405457	0.331228	0.292937	7
CHD7	darkturquoise	-0.194071	0.545589	-0.325692	0.301566	0.120798	0.708431	-0.452461	0.1397	0.112912	0.7268	0.128774	0.689998	-0.269351	0.397219	0.241129	0.450258	-0.40307	0.193878	-0.388074	0.212562	-0.216998	0.498121	0.306571	0.332447	0.375776	0.228669	0.716667	0.00872685	0.521272	0.0822167	0.35424	0.258584	0.749792	0.0049833	-0.565485	0.0553404	0.904356	5.35824e-05	0.198008	0.537305	7
CHST3	darkturquoise	-0.372401	0.233215	-0.131811	0.68302	0.167467	0.602901	-0.326111	0.300908	0.200793	0.531478	0.000632349	0.998444	-0.257183	0.419685	0.363399	0.245596	-0.538989	0.0705649	-0.511217	0.0893799	-0.287778	0.364395	0.257911	0.418325	0.495677	0.10126	0.569853	0.0530721	0.651501	0.0217217	0.127182	0.693665	0.709622	0.00973816	-0.636317	0.0261111	0.872625	0.000212408	0.277026	0.383371	7
CILK1	darkturquoise	-0.284432	0.370246	-0.166765	0.604443	0.0333109	0.918145	-0.506293	0.0930363	0.0620674	0.848038	0.0276226	0.932092	-0.447512	0.144627	0.413141	0.181918	-0.414098	0.180807	-0.572023	0.0519701	-0.159975	0.61944	0.44946	0.142674	0.576187	0.0498999	0.517876	0.0845906	0.768922	0.00346761	0.279601	0.37878	0.659551	0.019626	-0.825429	0.000944905	0.896371	7.89091e-05	0.355093	0.257357	7
CLIC4	darkturquoise	-0.27809	0.381471	-0.430569	0.162334	-0.0109665	0.973016	-0.423456	0.170157	0.270512	0.39511	0.243711	0.44527	-0.451707	0.140443	0.204047	0.524705	-0.575832	0.0500742	-0.272751	0.391055	-0.400469	0.197043	0.203307	0.526242	0.330673	0.293795	0.814644	0.0012508	0.489791	0.106022	0.171451	0.594175	0.868514	0.000247185	-0.573653	0.0511525	0.929377	1.22788e-05	0.126463	0.695325	7
CNTN2	darkturquoise	-0.407969	0.188002	-0.19074	0.552639	0.178556	0.578736	-0.188103	0.558245	0.483455	0.111312	-0.158822	0.622	-0.289676	0.361098	0.523811	0.080472	-0.504792	0.0941708	-0.529727	0.076504	-0.624297	0.0300157	0.386436	0.214666	0.612308	0.0343117	0.521377	0.0821444	0.313288	0.32141	-0.0203512	0.949945	0.887714	0.000116095	-0.688216	0.0133496	0.911453	3.68909e-05	-0.246117	0.440647	7
CPM	darkturquoise	-0.279547	0.378876	-0.388094	0.212536	-0.0287808	0.929251	-0.407305	0.188792	0.2048	0.523143	0.354527	0.258171	-0.416297	0.178268	0.0728501	0.821983	-0.609738	0.0352874	-0.142571	0.658478	-0.294264	0.353192	0.00414352	0.989803	0.18902	0.556292	0.847003	0.000507666	0.438704	0.153669	0.310318	0.326263	0.781556	0.0026787	-0.442882	0.149336	0.83984	0.000630131	0.197091	0.539231	7
CPNE2	darkturquoise	-0.350828	0.263522	-0.12089	0.708219	0.10944	0.734931	-0.325217	0.302313	0.26536	0.404521	-0.0856432	0.791285	-0.394986	0.20382	0.469222	0.123826	-0.507077	0.0924479	-0.537345	0.0715952	-0.342615	0.27563	0.398732	0.199175	0.59929	0.0394568	0.437861	0.154553	0.613853	0.0337351	-0.0933529	0.772913	0.708096	0.0099682	-0.726431	0.00745753	0.831753	0.000794615	0.134385	0.677123	7
CPNE3	darkturquoise	-0.36858	0.238423	-0.117085	0.717064	-0.0591825	0.855034	-0.430484	0.162425	0.172168	0.592609	-0.0384525	0.905557	-0.570136	0.0529276	0.496714	0.100436	-0.488767	0.106865	-0.60109	0.0387146	-0.27858	0.380597	0.479631	0.114588	0.657073	0.0202547	0.382687	0.21953	0.801299	0.00172876	0.0257518	0.936683	0.626645	0.029222	-0.909432	4.11536e-05	0.838257	0.000660028	0.315635	0.3176	7
CREB3L2	darkturquoise	-0.482381	0.112226	-0.0501978	0.87688	0.378398	0.225176	-0.139734	0.66492	0.446757	0.145389	-0.203875	0.525061	-0.0949032	0.769231	0.533736	0.0738934	-0.581535	0.0473273	-0.641859	0.0244408	-0.515349	0.0863872	0.266915	0.401667	0.627107	0.0290677	0.445328	0.146836	0.607299	0.0362311	0.173174	0.590416	0.834793	0.000729309	-0.648227	0.0226189	0.862492	0.000305965	0.101103	0.754552	7
CTNNA3	darkturquoise	-0.473937	0.119582	0.0326826	0.919685	0.077064	0.811844	-0.292253	0.356645	0.266585	0.402272	-0.160945	0.617289	-0.445483	0.146679	0.616698	0.0326909	-0.561853	0.0572772	-0.678459	0.0152886	-0.351683	0.262279	0.440199	0.15211	0.754649	0.00455863	0.320437	0.309887	0.687731	0.0134413	0.165353	0.607552	0.61457	0.0334696	-0.913323	3.32642e-05	0.861745	0.000313954	0.150975	0.639523	7
DESI1	darkturquoise	-0.277532	0.382466	-0.458988	0.13337	0.0167731	0.958738	-0.294489	0.352807	0.366328	0.241525	0.263763	0.40746	-0.344284	0.273145	0.104542	0.746442	-0.578932	0.0485676	-0.132887	0.680552	-0.49545	0.10144	0.0473605	0.883797	0.19377	0.546224	0.833872	0.000748627	0.284039	0.370937	0.064794	0.841435	0.88424	0.000134387	-0.377722	0.226074	0.831267	0.000805456	-0.0181318	0.955398	7
DNM2	darkturquoise	-0.400938	0.19647	-0.17152	0.594024	0.306029	0.333345	-0.208942	0.514587	0.366889	0.240751	-0.0340233	0.9164	-0.12253	0.704417	0.384153	0.217621	-0.555343	0.0608663	-0.484806	0.11017	-0.457459	0.134836	0.183097	0.568953	0.471702	0.121582	0.621298	0.0310517	0.485601	0.109501	0.267632	0.400356	0.852083	0.000432668	-0.544341	0.0672817	0.885836	0.000125725	0.0657819	0.839045	7
DOCK1	darkturquoise	-0.55768	0.0595605	0.0430341	0.894357	0.220668	0.490698	-0.250235	0.432789	0.338137	0.282365	-0.149513	0.642807	-0.329262	0.295984	0.600735	0.0388602	-0.681358	0.0146923	-0.715935	0.00882811	-0.397953	0.200135	0.312754	0.322279	0.734453	0.00652273	0.393331	0.205892	0.83569	0.00071085	0.228381	0.475264	0.724406	0.0077086	-0.863473	0.000295713	0.901797	6.08757e-05	0.3064	0.33273	7
DOCK5	darkturquoise	-0.40662	0.189609	-0.262404	0.40997	0.0503263	0.876568	-0.409372	0.186339	0.277344	0.382802	0.128016	0.691745	-0.465424	0.127313	0.353302	0.259936	-0.688571	0.0132827	-0.465999	0.126781	-0.371346	0.234646	0.251244	0.430874	0.507041	0.0924743	0.680818	0.014802	0.76147	0.004009	0.168454	0.600735	0.818678	0.00112859	-0.736782	0.00626867	0.959105	8.40921e-07	0.332213	0.291416	7
KIAA1958	darkturquoise	-0.260952	0.412661	-0.308586	0.329114	-0.200749	0.53157	-0.401296	0.196033	0.224511	0.48298	0.0285483	0.929821	-0.645528	0.0233786	0.394337	0.204631	-0.432854	0.159869	-0.438592	0.153786	-0.394282	0.2047	0.521957	0.0817434	0.537513	0.0714897	0.431762	0.161044	0.630096	0.0280831	-0.380381	0.222556	0.638249	0.02552	-0.793069	0.00208647	0.781704	0.00267037	0.15752	0.624894	7
EDEM1	darkturquoise	-0.646416	0.0231268	0.0908317	0.77891	0.206413	0.519804	-0.14133	0.661293	0.455672	0.136562	-0.164276	0.609926	-0.318521	0.312952	0.586709	0.0449289	-0.760049	0.0041191	-0.662132	0.0189865	-0.510262	0.0900811	0.181249	0.572927	0.695884	0.0119583	0.381624	0.220922	0.704406	0.0105414	0.177351	0.581344	0.741772	0.00574929	-0.813086	0.0013006	0.853041	0.000419554	0.174144	0.588305	7
EFCAB14	darkturquoise	-0.560498	0.0580116	0.0382468	0.90606	0.160431	0.618429	-0.23066	0.470747	0.401745	0.195487	-0.212078	0.508148	-0.412442	0.182734	0.663577	0.0186352	-0.665861	0.0180896	-0.728354	0.00722481	-0.47977	0.114467	0.400844	0.196585	0.793714	0.00205656	0.339156	0.280824	0.74816	0.00513253	0.0442783	0.891318	0.737453	0.00619683	-0.920381	2.20192e-05	0.899691	6.74425e-05	0.14896	0.644049	7
ELOVL5	darkturquoise	-0.2777	0.382166	-0.367022	0.240567	-0.0847705	0.793371	-0.248816	0.435489	0.365548	0.242605	0.0786034	0.808147	-0.464639	0.128042	0.302489	0.339252	-0.469024	0.124005	-0.268828	0.398173	-0.555556	0.060746	0.31799	0.313804	0.385524	0.215844	0.618035	0.0322081	0.230008	0.472039	-0.307588	0.330762	0.77345	0.003167	-0.55196	0.0627914	0.807965	0.00147517	-0.203764	0.525292	7
EML1	darkturquoise	-0.0854925	0.791645	-0.380835	0.221957	-0.238032	0.456274	-0.570375	0.0528055	0.0279305	0.931336	0.144141	0.654922	-0.675468	0.0159225	0.316125	0.316808	-0.284467	0.370186	-0.362468	0.246899	-0.162598	0.613631	0.586417	0.0450615	0.485681	0.109434	0.460966	0.131489	0.611119	0.0347605	0.0484875	0.881048	0.546472	0.0660041	-0.77979	0.00277981	0.77198	0.00326232	0.224316	0.48337	7
ENPP4	darkturquoise	-0.447346	0.144794	-0.206235	0.520171	-0.000612446	0.998493	-0.218064	0.49596	0.45817	0.134153	0.0242504	0.940368	-0.450462	0.141677	0.374033	0.231009	-0.642235	0.0243305	-0.355636	0.256578	-0.570981	0.0524973	0.184138	0.566719	0.472009	0.121305	0.583034	0.0466232	0.319016	0.312158	-0.0281146	0.930885	0.813849	0.00127603	-0.638076	0.0255725	0.839734	0.000632104	-0.14423	0.654721	7
ENTPD5	darkturquoise	-0.265377	0.404489	-0.361148	0.248752	-0.177363	0.581318	-0.530232	0.0761719	0.157209	0.625588	0.170072	0.597189	-0.679352	0.0151031	0.33772	0.282996	-0.558911	0.0588802	-0.414827	0.179963	-0.294124	0.353431	0.452457	0.139704	0.513317	0.0878502	0.635409	0.0263927	0.716627	0.00873231	-0.0362458	0.910957	0.701937	0.0109383	-0.822049	0.00103371	0.931595	1.0508e-05	0.275912	0.385365	7
ERBB3	darkturquoise	-0.42791	0.165232	-0.207047	0.518494	0.215539	0.501084	-0.250556	0.432179	0.404779	0.191815	-0.00489963	0.987943	-0.259497	0.415366	0.407409	0.188668	-0.577107	0.0494504	-0.464374	0.128289	-0.520503	0.0827504	0.211948	0.508414	0.501805	0.096456	0.665933	0.0180727	0.429884	0.163076	0.186678	0.561284	0.927094	1.43399e-05	-0.617162	0.0325227	0.940902	5.13846e-06	-0.0336116	0.917409	7
ERBIN	darkturquoise	-0.326491	0.300311	-0.314914	0.318767	-0.0518065	0.872963	-0.471004	0.122211	0.248203	0.436659	0.0876082	0.786593	-0.553982	0.0616356	0.377852	0.225901	-0.573415	0.0512716	-0.466638	0.126192	-0.374201	0.230784	0.408692	0.187144	0.543467	0.0678102	0.659954	0.019525	0.630625	0.0279113	0.0707368	0.827077	0.802092	0.00169697	-0.801971	0.00170179	0.978506	3.48512e-08	0.16413	0.610246	7
ERI1	darkturquoise	-0.438361	0.154029	-0.189814	0.554604	0.0477001	0.882968	-0.158141	0.623514	0.415173	0.179563	0.0440247	0.891937	-0.358154	0.252986	0.381828	0.220654	-0.589504	0.0436695	-0.355422	0.256885	-0.557158	0.0598504	0.166229	0.605622	0.457504	0.134792	0.552743	0.062342	0.328973	0.296435	0.100683	0.755543	0.75658	0.00439758	-0.586523	0.0450133	0.806613	0.00152414	-0.0959338	0.766786	7
ESRRG	darkturquoise	-0.479511	0.114691	-0.0970457	0.76415	0.10163	0.753307	-0.249957	0.433319	0.384945	0.216593	-0.107985	0.738345	-0.369559	0.237082	0.480683	0.11368	-0.57447	0.0507463	-0.560656	0.0579256	-0.498125	0.0993221	0.300876	0.341962	0.598612	0.0397389	0.483057	0.11165	0.551022	0.0633327	-0.0552581	0.864565	0.802212	0.00169219	-0.750691	0.00490253	0.871255	0.000223541	0.0547011	0.86592	7
EVC	darkturquoise	-0.185222	0.564398	-0.19744	0.538497	-0.00213454	0.994747	-0.487314	0.10807	0.0374421	0.908029	0.00263291	0.993521	-0.470957	0.122253	0.441879	0.150369	-0.319842	0.310837	-0.534578	0.0733527	-0.140966	0.66212	0.564161	0.0560411	0.597162	0.0403472	0.415057	0.179697	0.684372	0.0140904	0.216627	0.498872	0.56195	0.0572248	-0.802025	0.00169962	0.826199	0.000925511	0.25892	0.416441	7
FADS6	darkturquoise	-0.37424	0.230732	-0.285397	0.368553	0.0819575	0.800103	-0.246871	0.439204	0.458412	0.133921	-0.0703705	0.827961	-0.378203	0.225435	0.45213	0.140026	-0.523723	0.080532	-0.471136	0.122091	-0.613645	0.0338123	0.385196	0.216267	0.557425	0.0597017	0.568929	0.0535462	0.389876	0.210262	-0.118271	0.714302	0.888714	0.000111212	-0.684803	0.0140059	0.907634	4.52646e-05	-0.139542	0.665357	7
NIBAN1	darkturquoise	-0.344935	0.272178	-0.058348	0.857059	0.171327	0.594447	-0.335117	0.286959	0.14323	0.656984	-0.0491703	0.879384	-0.269548	0.396861	0.433391	0.159293	-0.427893	0.16525	-0.542977	0.0681083	-0.228739	0.474554	0.332073	0.291631	0.558028	0.0593675	0.472597	0.120778	0.584466	0.0459577	0.224257	0.483488	0.654585	0.0209003	-0.680122	0.0149444	0.841162	0.000605963	0.194985	0.543661	7
FERMT2	darkturquoise	-0.4523	0.139859	-0.180122	0.575355	-0.00229466	0.994353	-0.36189	0.247709	0.318336	0.313249	0.041231	0.898763	-0.534594	0.0733422	0.460717	0.131725	-0.667371	0.0177357	-0.513921	0.0874136	-0.428113	0.165009	0.323881	0.30442	0.606761	0.0364416	0.567474	0.0542991	0.670445	0.0170303	0.116599	0.718196	0.774972	0.0030705	-0.828232	0.000875808	0.941614	4.84218e-06	0.176952	0.582207	7
FGD3	darkturquoise	-0.438277	0.154117	-0.154714	0.631152	0.0889808	0.783319	-0.353505	0.259643	0.273521	0.389664	0.0128713	0.968332	-0.432499	0.16025	0.451377	0.14077	-0.648267	0.0226078	-0.557542	0.0596368	-0.373046	0.232341	0.322394	0.306773	0.598011	0.0399903	0.557045	0.0599129	0.77501	0.00306815	0.0413422	0.898491	0.763507	0.00385505	-0.781283	0.00269418	0.93112	1.08693e-05	0.306824	0.332026	7
FGFR2	darkturquoise	-0.31294	0.321976	-0.415667	0.178993	-0.0786115	0.808127	-0.447366	0.144774	0.262364	0.410044	0.267182	0.401179	-0.528063	0.0776068	0.177243	0.581578	-0.666548	0.0179279	-0.270178	0.395716	-0.371121	0.234951	0.175145	0.586128	0.329739	0.295243	0.793626	0.0020606	0.619064	0.0318401	0.0305244	0.924975	0.822141	0.00103124	-0.602528	0.0381288	0.910884	3.80542e-05	0.273858	0.389057	7
FNBP1	darkturquoise	-0.305312	0.334536	-0.24805	0.436951	0.0697251	0.829518	-0.42536	0.168041	0.257169	0.419712	-0.0516882	0.873251	-0.433477	0.159202	0.482291	0.112303	-0.44381	0.148384	-0.566451	0.054833	-0.389823	0.210328	0.510553	0.0898674	0.627069	0.0290803	0.573174	0.0513917	0.546303	0.0661046	0.147145	0.648137	0.816917	0.00118074	-0.819711	0.00109883	0.97766	4.22099e-08	0.0267377	0.934263	7
FOLH1	darkturquoise	0.0183436	0.954878	-0.475436	0.118254	-0.36266	0.24663	-0.673435	0.0163643	-0.053057	0.869919	0.174236	0.588104	-0.762061	0.00396385	0.247983	0.43708	-0.182509	0.570216	-0.294298	0.353133	-0.124878	0.698984	0.686523	0.0136723	0.432843	0.159881	0.571649	0.0521588	0.421541	0.172304	-0.173208	0.590344	0.560138	0.058208	-0.775755	0.00302178	0.83333	0.000760187	0.047774	0.882788	7
FOXN3	darkturquoise	-0.207585	0.517383	-0.3452	0.271786	-0.0228104	0.943904	-0.435284	0.157274	0.238642	0.455088	-0.0315482	0.922465	-0.454642	0.137564	0.410164	0.185405	-0.330014	0.294817	-0.478597	0.115485	-0.408058	0.187896	0.559384	0.0586205	0.546968	0.065709	0.583997	0.0461751	0.393704	0.205424	0.00262371	0.993543	0.79216	0.00212921	-0.756362	0.00441548	0.928985	1.26151e-05	-0.0975627	0.762925	7
FRMD5	darkturquoise	-0.215544	0.501075	-0.40855	0.187312	-0.217044	0.498027	-0.501629	0.0965914	0.20153	0.529941	0.123007	0.703313	-0.693268	0.0124202	0.364865	0.243553	-0.442583	0.149644	-0.396431	0.20202	-0.376427	0.227799	0.53617	0.0723378	0.519544	0.083419	0.590741	0.04312	0.556273	0.0603441	-0.0898614	0.781221	0.721148	0.00812578	-0.822938	0.00100976	0.899511	6.80271e-05	0.0768359	0.812392	7
FZD5	darkturquoise	-0.752151	0.00477344	0.120767	0.708505	0.403685	0.193134	0.0812444	0.801812	0.682997	0.0143627	-0.248174	0.436714	-0.113346	0.725786	0.607199	0.0362702	-0.871759	0.000219397	-0.648565	0.022525	-0.724583	0.0076864	0.0244347	0.939915	0.668629	0.0174443	0.370608	0.23565	0.629301	0.0283424	0.0173491	0.957322	0.863471	0.000295738	-0.648238	0.0226159	0.809484	0.00142163	0.0726936	0.82236	7
GAB1	darkturquoise	-0.278743	0.380307	-0.382366	0.219949	0.0935346	0.772481	-0.411627	0.183686	0.232016	0.46807	0.227639	0.476739	-0.326742	0.299918	0.175771	0.58477	-0.58999	0.0434527	-0.300096	0.343276	-0.323	0.305813	0.14588	0.650991	0.308372	0.329466	0.805953	0.00154848	0.577264	0.0493741	0.264512	0.40608	0.835908	0.000706413	-0.513588	0.0876543	0.909992	3.99355e-05	0.263587	0.407785	7
GALC	darkturquoise	-0.766602	0.0036298	0.230972	0.470131	0.301923	0.340202	0.0407251	0.899999	0.593633	0.0418547	-0.278029	0.38158	-0.244564	0.443629	0.687	0.0135806	-0.849441	0.000470521	-0.707381	0.0100774	-0.626805	0.0291684	0.107347	0.739843	0.761118	0.00403608	0.241066	0.450381	0.686819	0.0136153	0.0474274	0.883634	0.721333	0.00810173	-0.785232	0.00247726	0.774549	0.00309712	0.10485	0.745716	7
GALNT6	darkturquoise	-0.0302155	0.925732	-0.626167	0.0293824	-0.184706	0.565503	-0.588973	0.0439068	0.0747043	0.817518	0.371298	0.234711	-0.530028	0.0763064	0.0123425	0.969632	-0.356718	0.255031	-0.110769	0.731816	-0.230659	0.47075	0.308547	0.329178	0.164356	0.609748	0.868393	0.000248269	0.417861	0.176476	0.013502	0.966781	0.775093	0.00306294	-0.473089	0.120339	0.857071	0.000367697	0.173458	0.589797	7
GCA	darkturquoise	-0.40635	0.189931	-0.131095	0.684662	-0.0905379	0.779609	-0.398855	0.199023	0.212788	0.506696	0.039841	0.902161	-0.603371	0.0377886	0.450727	0.141414	-0.629881	0.0281529	-0.520499	0.0827529	-0.297931	0.34694	0.373533	0.231683	0.613701	0.0337915	0.437389	0.155049	0.782614	0.00261952	0.0684206	0.832668	0.600628	0.0389044	-0.86477	0.000282577	0.842006	0.000590919	0.323061	0.305717	7
GJC3	darkturquoise	-0.0932958	0.773049	-0.570817	0.0525805	-0.193566	0.546655	-0.604737	0.0372416	0.0852495	0.792226	0.330991	0.293303	-0.588437	0.0441472	0.105353	0.744533	-0.425038	0.168397	-0.203059	0.526757	-0.243461	0.445754	0.366491	0.241301	0.271208	0.393846	0.85581	0.000383355	0.483638	0.111157	0.0679665	0.833765	0.773011	0.00319522	-0.599373	0.0394224	0.931759	1.03858e-05	0.175719	0.584882	7
GLI2	darkturquoise	-0.272849	0.390878	-0.108234	0.737761	0.0568976	0.860581	-0.433939	0.158708	0.139059	0.666455	-0.155149	0.63018	-0.407762	0.188248	0.52017	0.0829823	-0.33079	0.293613	-0.633972	0.0268424	-0.247898	0.43724	0.584456	0.0459624	0.671828	0.0167198	0.416924	0.177548	0.54056	0.0695901	0.108903	0.736189	0.650103	0.0221016	-0.8556	0.000386004	0.894053	8.77837e-05	0.0426843	0.895211	7
GM10521	darkturquoise	-0.34246	0.275862	-0.116058	0.719455	0.100431	0.756139	-0.334336	0.288154	0.186189	0.562328	0.0370069	0.909094	-0.30848	0.329289	0.3444	0.272972	-0.541805	0.0688238	-0.453708	0.138476	-0.238277	0.455797	0.225966	0.480072	0.468822	0.12419	0.535246	0.0729256	0.547949	0.0651283	0.445601	0.146559	0.607044	0.0363305	-0.653827	0.0211001	0.816985	0.00117869	0.182542	0.570145	7
GM20515	darkturquoise	-0.0946077	0.769933	-0.32989	0.295009	-0.293279	0.354882	-0.548128	0.0650232	0.0294132	0.927699	0.0138807	0.965849	-0.715087	0.00894647	0.401028	0.196361	-0.237819	0.456689	-0.46287	0.129695	-0.205515	0.521661	0.730426	0.00698029	0.56623	0.054949	0.389932	0.21019	0.573186	0.051386	-0.268561	0.398659	0.501469	0.0967152	-0.87584	0.000187978	0.784315	0.00252637	0.10567	0.743785	7
LRCH4	darkturquoise	-0.243913	0.444883	-0.172692	0.591467	-0.125563	0.697401	-0.50266	0.0957982	0.0864197	0.78943	-0.054172	0.867206	-0.583089	0.0465977	0.453293	0.138883	-0.369107	0.237701	-0.564769	0.0557185	-0.203587	0.52566	0.592542	0.0423293	0.625703	0.0295386	0.412797	0.18232	0.634288	0.0267429	-0.0157176	0.961333	0.566738	0.0546831	-0.896843	7.7193e-05	0.851413	0.00044203	0.164171	0.610157	7
GM21984	darkturquoise	-0.566415	0.0548518	-0.0473996	0.883701	0.107535	0.739401	-0.141014	0.662012	0.527585	0.0779249	-0.186361	0.561961	-0.436115	0.156394	0.64334	0.0240079	-0.639134	0.0252522	-0.619655	0.0316304	-0.664754	0.0183527	0.360384	0.249828	0.731241	0.00688579	0.392912	0.206419	0.493899	0.102683	-0.0830764	0.797424	0.832527	0.000777572	-0.847361	0.000502077	0.885319	0.000128479	-0.132063	0.682441	7
GM29374	darkturquoise	-0.0340866	0.916245	-0.487414	0.107986	-0.0324914	0.920153	-0.525207	0.0795235	0.00783825	0.980712	0.298951	0.345211	-0.314998	0.318632	0.0241546	0.940603	-0.290383	0.359872	-0.173856	0.588931	-0.125125	0.698412	0.242121	0.44834	0.15435	0.631964	0.799752	0.00179212	0.39138	0.208352	0.367833	0.23945	0.673294	0.0163952	-0.415488	0.179199	0.801264	0.00173018	0.198095	0.537123	7
GM37494	darkturquoise	-0.367859	0.239414	-0.110659	0.732072	-0.0756682	0.8152	-0.391303	0.208449	0.234896	0.462406	-0.12615	0.696046	-0.574021	0.0509692	0.55747	0.0596769	-0.470706	0.122479	-0.625007	0.0297739	-0.35716	0.254401	0.56326	0.0565215	0.716315	0.0087755	0.351084	0.263149	0.649454	0.0222796	-0.0485212	0.880966	0.62556	0.0295869	-0.941945	4.70916e-06	0.86321	0.000298437	0.108273	0.737667	7
GM42756	darkturquoise	-0.408455	0.187425	-0.190432	0.553292	0.0523977	0.871524	-0.397407	0.200811	0.264375	0.406332	0.0492604	0.879165	-0.4395	0.152838	0.365745	0.242332	-0.648637	0.0225051	-0.50768	0.0919965	-0.329991	0.294853	0.26836	0.399027	0.528466	0.0773384	0.568369	0.0538353	0.791526	0.0021594	0.119093	0.712391	0.749963	0.00496789	-0.748956	0.00505939	0.887874	0.000115303	0.372969	0.232446	7
GM45426	darkturquoise	-0.368203	0.238942	-0.283768	0.371414	0.0230224	0.943383	-0.35009	0.264597	0.387742	0.212988	-0.0221634	0.945493	-0.49787	0.0995226	0.467322	0.125563	-0.522073	0.0816636	-0.487501	0.107914	-0.539697	0.0701241	0.426398	0.166893	0.590827	0.0430822	0.596886	0.0404638	0.465049	0.127661	-0.0751378	0.816475	0.901102	6.29823e-05	-0.776354	0.0029849	0.954028	1.49669e-06	-0.0787982	0.807679	7
GM4767	darkturquoise	-0.214767	0.502655	-0.111865	0.729249	0.00819081	0.979845	-0.470058	0.123066	0.0369029	0.909349	-0.0167151	0.95888	-0.446653	0.145493	0.41478	0.180017	-0.291677	0.357639	-0.502645	0.0958094	-0.113766	0.724805	0.467168	0.125704	0.552967	0.0622143	0.411107	0.184296	0.544248	0.0673379	0.281155	0.376025	0.565521	0.0553216	-0.7675	0.00356634	0.784159	0.00253485	0.142637	0.658328	7
GM49759	darkturquoise	-0.320876	0.309186	-0.0446617	0.890382	0.140571	0.663016	-0.340837	0.278293	0.219333	0.493392	-0.272452	0.391594	-0.334872	0.287333	0.636452	0.0260695	-0.286176	0.367191	-0.722274	0.00797974	-0.346694	0.269578	0.63828	0.0255105	0.766492	0.00363765	0.313366	0.321283	0.509623	0.0905526	0.118707	0.713288	0.680061	0.0149569	-0.888287	0.000113276	0.882324	0.000145395	-0.0514409	0.873853	7
GM50390	darkturquoise	-0.133665	0.678769	-0.270486	0.395156	0.0654254	0.839908	-0.369302	0.237434	0.196955	0.539515	-0.105605	0.743938	-0.323317	0.305311	0.38925	0.211058	-0.218255	0.495572	-0.441625	0.150631	-0.328687	0.29688	0.54506	0.0668487	0.49866	0.0989019	0.487572	0.107855	0.255436	0.422962	-0.0773436	0.811172	0.701554	0.0110008	-0.623381	0.0303295	0.809803	0.00141056	-0.19605	0.54142	7
GM6150	darkturquoise	-0.645771	0.0233096	0.0389962	0.904227	0.298041	0.346754	-0.128775	0.689996	0.50589	0.0933401	-0.103888	0.747982	-0.247568	0.437871	0.512808	0.0882194	-0.79864	0.00183874	-0.585057	0.0456849	-0.533667	0.0739375	0.0603584	0.852181	0.613596	0.0338306	0.468555	0.124433	0.699514	0.0113384	0.175357	0.585668	0.855848	0.00038287	-0.689237	0.0131577	0.85124	0.000444482	0.20964	0.513149	7
GM6981	darkturquoise	-0.463086	0.129493	-0.16886	0.599845	0.207089	0.518406	-0.235661	0.460906	0.382225	0.220135	0.0769635	0.812085	-0.286537	0.36656	0.350333	0.264243	-0.638743	0.0253703	-0.408664	0.187177	-0.460353	0.13207	0.076478	0.813252	0.440596	0.151697	0.615921	0.0329735	0.590455	0.0432467	0.176381	0.583445	0.880738	0.000155032	-0.563538	0.0563727	0.838285	0.000659494	0.189455	0.555368	7
GNA13	darkturquoise	-0.399205	0.198593	-0.120298	0.709593	-0.0216701	0.946705	-0.394339	0.204628	0.216763	0.498596	-0.0246554	0.939374	-0.525508	0.0793194	0.479272	0.114899	-0.546599	0.0659284	-0.56413	0.0560575	-0.321384	0.308378	0.41632	0.178242	0.637974	0.0256033	0.449219	0.142915	0.713695	0.00914335	0.0314245	0.922768	0.670028	0.0171248	-0.854094	0.000405482	0.878487	0.000169558	0.242663	0.447293	7
GOLIM4	darkturquoise	-0.265112	0.404976	-0.320014	0.310563	0.0769273	0.812173	-0.434718	0.157877	0.19258	0.54874	0.127242	0.693527	-0.379209	0.224102	0.309219	0.328071	-0.462133	0.130388	-0.407001	0.189154	-0.317376	0.314792	0.316591	0.316057	0.435389	0.157163	0.707359	0.0100808	0.538041	0.0711576	0.257784	0.418563	0.820129	0.00108696	-0.64573	0.0233211	0.931467	1.06041e-05	0.143454	0.656477	7
HEATR5A	darkturquoise	-0.219593	0.492868	-0.238799	0.454781	-0.113893	0.724508	-0.418296	0.17598	0.194226	0.545262	-0.127411	0.693139	-0.580193	0.0479637	0.547824	0.0652025	-0.298818	0.345436	-0.572373	0.0517936	-0.375725	0.228738	0.72161	0.00806563	0.691353	0.0127666	0.378626	0.224874	0.475938	0.117812	-0.201559	0.52988	0.636691	0.025996	-0.897041	7.648e-05	0.871438	0.000222027	-0.0836155	0.796134	7
HUS1	darkturquoise	-0.0466478	0.885535	-0.457993	0.134323	-0.260363	0.413755	-0.591298	0.0428743	0.0324154	0.920339	0.215141	0.501894	-0.669523	0.0172397	0.231129	0.469822	-0.315922	0.317138	-0.275138	0.386755	-0.158537	0.622633	0.532867	0.0744537	0.405925	0.190439	0.55526	0.0609129	0.534895	0.0731496	0.112355	0.728103	0.559499	0.0585575	-0.711166	0.00950935	0.788129	0.0023268	0.188437	0.557534	7
IL1RAP	darkturquoise	-0.357571	0.253815	-0.233077	0.46598	-0.0278522	0.931528	-0.384942	0.216596	0.275296	0.38647	0.0351089	0.913741	-0.499702	0.0980866	0.394123	0.204899	-0.568746	0.0536407	-0.450851	0.141291	-0.393163	0.206104	0.362376	0.247028	0.542099	0.0686438	0.59644	0.0406524	0.515195	0.0864973	0.0177785	0.956267	0.751323	0.00484632	-0.751071	0.00486871	0.923714	1.78828e-05	0.0606663	0.851434	7
IL6ST	darkturquoise	-0.426087	0.167237	-0.0709945	0.826456	0.0945458	0.77008	-0.323178	0.30553	0.301813	0.340387	-0.174861	0.586745	-0.460521	0.13191	0.63492	0.0265451	-0.4941	0.102521	-0.690419	0.0129382	-0.427977	0.165158	0.53914	0.0704707	0.768822	0.00347448	0.372148	0.233558	0.67839	0.0153032	-0.0322316	0.92079	0.744001	0.00552805	-0.917145	2.67244e-05	0.914813	3.05801e-05	0.0908264	0.778922	7
IL7R	darkturquoise	-0.529163	0.0768764	0.0211855	0.947895	0.38894	0.211454	-0.15013	0.641419	0.444441	0.14774	-0.190503	0.553142	-0.101843	0.752805	0.540185	0.0698216	-0.571407	0.0522812	-0.626352	0.02932	-0.493607	0.102918	0.186753	0.561125	0.626701	0.0292031	0.459951	0.132452	0.508085	0.0916939	0.404978	0.191576	0.865939	0.000271129	-0.663978	0.0185387	0.870252	0.000231981	0.0159245	0.960824	7
INPPL1	darkturquoise	-0.609221	0.0354859	0.039316	0.903445	0.258626	0.416991	-0.136856	0.671476	0.445029	0.147141	-0.172485	0.591919	-0.249591	0.434013	0.569182	0.0534163	-0.740141	0.00591535	-0.677934	0.0153986	-0.516514	0.0855555	0.215877	0.500397	0.677856	0.015415	0.414119	0.180782	0.758543	0.0042383	0.0524871	0.871306	0.765976	0.00367455	-0.766973	0.00360347	0.87097	0.000225914	0.233667	0.464819	7
INTS14	darkturquoise	-0.19176	0.550476	-0.291979	0.357118	-0.113626	0.725132	-0.461539	0.130947	0.11317	0.726197	0.0706515	0.827283	-0.534588	0.0733458	0.318182	0.313497	-0.420276	0.173732	-0.387986	0.212674	-0.233622	0.464908	0.470896	0.122308	0.478232	0.115802	0.536159	0.0723448	0.533081	0.0743154	-0.157866	0.624126	0.602178	0.0382709	-0.695546	0.0120172	0.831004	0.000811378	0.144292	0.654581	7
ITGB4	darkturquoise	-0.186144	0.562425	-0.487384	0.108011	-0.0380332	0.906583	-0.486704	0.108578	0.143167	0.657127	0.357522	0.253885	-0.420178	0.173842	0.044945	0.889691	-0.537359	0.0715864	-0.161247	0.61662	-0.252177	0.429108	0.124584	0.699664	0.18521	0.564422	0.870964	0.000225963	0.539931	0.0699792	0.122826	0.703732	0.799417	0.00180607	-0.44069	0.1516	0.866632	0.000264511	0.305102	0.334886	7
KCNJ10	darkturquoise	-0.259802	0.414798	-0.23363	0.464892	-0.0480014	0.882234	-0.477804	0.116175	0.15268	0.635701	-0.0385577	0.9053	-0.530903	0.0757316	0.475501	0.118196	-0.386221	0.214944	-0.557319	0.0597606	-0.299106	0.344949	0.589283	0.0437681	0.639363	0.0251834	0.506165	0.0931324	0.577928	0.0490521	0.00548577	0.9865	0.697952	0.0116022	-0.862477	0.00030612	0.938162	6.41538e-06	0.0851119	0.792555	7
KCTD12B	darkturquoise	-0.296627	0.349157	-0.0955069	0.767799	-0.0649084	0.841158	-0.472911	0.120498	0.0291296	0.928395	-0.0104363	0.974321	-0.518933	0.0838466	0.4503	0.141838	-0.408172	0.18776	-0.592566	0.0423187	-0.133543	0.679049	0.494503	0.102198	0.613144	0.0339988	0.386702	0.214323	0.791778	0.00214738	0.167801	0.602169	0.508858	0.0911189	-0.880895	0.000154055	0.817896	0.00115152	0.370845	0.235328	7
KIF13A	darkturquoise	-0.541358	0.0690985	0.0343552	0.915587	0.326765	0.299883	-0.171448	0.594181	0.466213	0.126584	-0.297757	0.347235	-0.233947	0.464269	0.69763	0.011657	-0.566901	0.0545977	-0.761053	0.00404107	-0.551374	0.0631294	0.410257	0.185296	0.799477	0.00180356	0.359599	0.250937	0.605932	0.0367676	0.155181	0.630108	0.853334	0.000415598	-0.847348	0.000502276	0.924031	1.75238e-05	-0.0164652	0.959495	7
KIF13B	darkturquoise	-0.378498	0.225043	-0.27467	0.387595	0.0727269	0.82228	-0.38289	0.219265	0.343747	0.273943	0.0135899	0.966564	-0.445695	0.146463	0.435446	0.157103	-0.590239	0.0433424	-0.513151	0.0879705	-0.464849	0.127847	0.37808	0.225598	0.577215	0.0493979	0.641833	0.0244487	0.596092	0.0408004	0.101362	0.75394	0.876639	0.000182258	-0.773291	0.00317719	0.985527	4.88159e-09	0.0888343	0.783668	7
KPNA2-PS	darkturquoise	-0.479509	0.114694	-0.00740883	0.981769	0.409706	0.185945	-0.160861	0.617476	0.322296	0.306929	-0.0240141	0.940948	-0.0303645	0.925367	0.364398	0.244204	-0.589373	0.0437279	-0.488248	0.107294	-0.345377	0.271524	0.00157243	0.99613	0.443204	0.149005	0.529814	0.0764468	0.613965	0.0336936	0.413432	0.18158	0.793565	0.00206345	-0.47622	0.117563	0.779708	0.0027846	0.276542	0.384237	7
LACTB2	darkturquoise	-0.750062	0.00495894	0.221413	0.489198	0.404042	0.192703	-0.00151889	0.996262	0.597198	0.0403318	-0.347803	0.267945	-0.166368	0.605317	0.727158	0.00736892	-0.782315	0.00263613	-0.798763	0.00183354	-0.627984	0.0287761	0.17789	0.580176	0.809554	0.00141921	0.260087	0.414268	0.731126	0.00689908	0.113835	0.724642	0.820366	0.00108029	-0.818872	0.00112296	0.835735	0.000709927	0.115719	0.720247	7
LAMA2	darkturquoise	-0.234914	0.46237	-0.23274	0.466644	0.0214552	0.947232	-0.479674	0.11455	0.12883	0.689869	-0.0444947	0.89079	-0.460033	0.132375	0.481935	0.112606	-0.3482	0.267362	-0.5784	0.0488238	-0.270605	0.394941	0.595094	0.0412257	0.636827	0.0259543	0.518123	0.0844168	0.583426	0.0464406	0.147496	0.647347	0.706346	0.010237	-0.84422	0.000552825	0.947484	2.87934e-06	0.0939187	0.771569	7
LLGL1	darkturquoise	-0.356773	0.254953	-0.172296	0.592331	0.253513	0.426583	-0.346738	0.269513	0.192438	0.54904	0.0821771	0.799577	-0.175528	0.585298	0.290646	0.359418	-0.543635	0.0677087	-0.460005	0.132401	-0.254872	0.424023	0.143777	0.655747	0.411678	0.183627	0.666221	0.0180048	0.663785	0.0185851	0.387937	0.212738	0.782589	0.0026209	-0.554223	0.0614989	0.881335	0.000151348	0.338363	0.282023	7
LRRN1	darkturquoise	-0.162127	0.614671	-0.193158	0.547518	-0.0126756	0.968813	-0.548706	0.0646832	-0.0676296	0.834579	0.123337	0.702547	-0.428057	0.16507	0.291437	0.358053	-0.352165	0.26158	-0.432723	0.16001	0.0019863	0.995112	0.401663	0.195587	0.455518	0.136712	0.54722	0.0655598	0.632698	0.0272457	0.439445	0.152895	0.517906	0.0845692	-0.70556	0.0103595	0.828727	0.000864025	0.325875	0.301279	7
MAP4	darkturquoise	-0.236466	0.459332	-0.266005	0.403336	0.13951	0.66543	-0.37919	0.224127	0.19223	0.54948	0.0215156	0.947084	-0.246216	0.440458	0.31162	0.324131	-0.383578	0.218368	-0.426799	0.166452	-0.308543	0.329184	0.337346	0.283563	0.430048	0.162899	0.661295	0.0191922	0.384002	0.217817	0.240757	0.450978	0.771935	0.00326524	-0.584659	0.0458685	0.901093	6.30095e-05	0.00550221	0.98646	7
MAP4K4	darkturquoise	-0.477944	0.116053	-0.0620555	0.848067	0.157469	0.625008	-0.254149	0.425384	0.412544	0.182615	-0.231463	0.469162	-0.387168	0.213724	0.646416	0.0231266	-0.554862	0.0611373	-0.7012	0.0110588	-0.532862	0.0744572	0.490094	0.105773	0.76855	0.00349323	0.411931	0.183331	0.577582	0.0492198	-0.0420625	0.896731	0.815829	0.00121388	-0.887199	0.00011868	0.946982	3.0173e-06	-0.0420062	0.896868	7
MAP6D1	darkturquoise	-0.339631	0.280108	-0.317738	0.31421	0.137394	0.670249	-0.259878	0.414657	0.387605	0.213163	0.113684	0.724996	-0.267228	0.401094	0.248712	0.435688	-0.564337	0.0559476	-0.282034	0.374469	-0.496814	0.100356	0.116947	0.717384	0.336812	0.284375	0.750242	0.00494275	0.277345	0.382801	0.177003	0.582097	0.893482	9.00878e-05	-0.468	0.12494	0.87868	0.00016827	-0.0965612	0.765298	7
MAP7	darkturquoise	-0.610659	0.0349356	0.0576245	0.858816	0.33143	0.292625	-0.0518353	0.872892	0.553439	0.0619445	-0.272904	0.390778	-0.179054	0.57766	0.657865	0.0200522	-0.649585	0.0222435	-0.681786	0.0146056	-0.649056	0.0223893	0.260775	0.41299	0.727977	0.00727004	0.40356	0.193285	0.447876	0.144261	0.158422	0.622888	0.854725	0.000397229	-0.752652	0.00472973	0.898369	7.18407e-05	-0.150192	0.641281	7
MCAM	darkturquoise	-0.275404	0.386277	-0.426671	0.166593	0.0431423	0.894093	-0.365083	0.243251	0.307944	0.330173	0.237177	0.457942	-0.346204	0.2703	0.133435	0.679296	-0.598106	0.0399502	-0.2219	0.488218	-0.407393	0.188687	0.101971	0.752502	0.251047	0.431248	0.818011	0.00114815	0.441343	0.150923	0.169794	0.5978	0.855467	0.000387704	-0.458895	0.133458	0.869894	0.000235054	0.128018	0.69174	7
MEGF10	darkturquoise	-0.57938	0.0483526	-0.0343219	0.915669	0.231812	0.468473	-0.158702	0.622266	0.53318	0.0742513	-0.228346	0.475334	-0.313829	0.320529	0.633423	0.0270157	-0.652044	0.0215754	-0.677569	0.0154753	-0.643121	0.0240717	0.337067	0.283988	0.736545	0.00629416	0.443662	0.148536	0.553951	0.0616531	-0.0168023	0.958666	0.905751	4.99078e-05	-0.820374	0.00108005	0.939994	5.53734e-06	-0.0577996	0.85839	7
MICALL1	darkturquoise	-0.321233	0.308618	-0.265078	0.405039	0.0884161	0.784666	-0.437566	0.154863	0.216734	0.498656	0.0468393	0.885068	-0.40601	0.190338	0.405271	0.191224	-0.512741	0.0882676	-0.520626	0.0826651	-0.339226	0.280719	0.397749	0.200387	0.552187	0.0626611	0.651477	0.0217282	0.645426	0.0234076	0.212335	0.507622	0.815873	0.00121252	-0.758285	0.00425898	0.981716	1.56074e-08	0.190362	0.55344	7
MOB3B	darkturquoise	-0.20993	0.512554	-0.444635	0.147542	-0.0866069	0.788983	-0.447139	0.145003	0.211008	0.510341	0.247813	0.437403	-0.474064	0.119469	0.142004	0.659765	-0.480092	0.114189	-0.20638	0.519872	-0.352275	0.261421	0.221874	0.48827	0.266254	0.402879	0.811781	0.00134349	0.351679	0.262284	0.0234605	0.942307	0.816959	0.00117949	-0.524631	0.079914	0.881289	0.000151629	0.0281165	0.93088	7
MSI2	darkturquoise	-0.370889	0.235268	-0.0752797	0.816134	0.0169868	0.958213	-0.401559	0.195713	0.165289	0.607691	-0.119213	0.712114	-0.488362	0.1072	0.560902	0.0577923	-0.468402	0.124573	-0.678459	0.0152886	-0.280776	0.376695	0.548272	0.0649381	0.720584	0.00819964	0.363711	0.245161	0.788532	0.00230644	0.0125707	0.969071	0.615503	0.0331264	-0.925087	1.63687e-05	0.880768	0.000154844	0.274151	0.388529	7
MTMR10	darkturquoise	-0.155211	0.630041	-0.460462	0.131966	-0.253933	0.425791	-0.56123	0.0576142	0.074528	0.817943	0.275969	0.385263	-0.680595	0.0148474	0.217332	0.497443	-0.491381	0.104721	-0.280368	0.37742	-0.231319	0.469446	0.433371	0.159315	0.388388	0.21216	0.708984	0.00983384	0.589837	0.0435209	-0.0136542	0.966406	0.634546	0.0266622	-0.714572	0.00901903	0.898963	6.98361e-05	0.231143	0.469794	7
MTUS1	darkturquoise	-0.105955	0.743114	-0.536457	0.072156	-0.16135	0.616392	-0.517542	0.0848269	0.148181	0.645803	0.267517	0.400566	-0.572036	0.0519635	0.187965	0.55854	-0.385917	0.215336	-0.216067	0.500011	-0.324322	0.303723	0.406492	0.189762	0.324283	0.303784	0.770908	0.0033332	0.390598	0.209343	0.0163033	0.959893	0.773474	0.00316545	-0.596518	0.0406193	0.895566	8.19075e-05	0.0309598	0.923907	7
MTX3	darkturquoise	-0.330793	0.29361	-0.0671201	0.83581	-0.033083	0.918704	-0.444442	0.147739	0.106728	0.741299	-0.0702438	0.828267	-0.503122	0.0954437	0.485735	0.109389	-0.454972	0.137242	-0.610073	0.0351591	-0.181467	0.572457	0.492363	0.103923	0.659695	0.01959	0.35469	0.257937	0.745159	0.00541575	0.190732	0.552656	0.532518	0.07468	-0.891865	9.68624e-05	0.827877	0.000884327	0.299079	0.344995	7
MYH11	darkturquoise	-0.298584	0.345833	-0.264961	0.405254	0.087789	0.786161	-0.330724	0.293716	0.2926	0.356048	-0.0035685	0.991218	-0.386476	0.214614	0.431937	0.160856	-0.402447	0.194634	-0.467827	0.125099	-0.440128	0.152184	0.40675	0.189453	0.535115	0.073009	0.535558	0.072727	0.49409	0.102529	0.0582528	0.85729	0.819477	0.00110551	-0.686563	0.0136645	0.861665	0.000314821	0.0192212	0.952721	7
MYH14	darkturquoise	-0.471085	0.122137	-0.197082	0.539249	0.260773	0.412993	-0.225156	0.48169	0.388641	0.211836	0.0893136	0.782526	-0.193098	0.547644	0.304055	0.336632	-0.714398	0.00904362	-0.425794	0.167561	-0.454772	0.137437	0.0307092	0.924522	0.405418	0.191048	0.680889	0.0147874	0.667813	0.0176328	0.260654	0.413214	0.872868	0.000210482	-0.525616	0.0792467	0.872944	0.000209876	0.295603	0.350902	7
MYO1D	darkturquoise	-0.42192	0.171878	-0.311767	0.323891	0.116449	0.718545	-0.300593	0.342438	0.399405	0.198347	0.14015	0.663975	-0.35011	0.264568	0.276061	0.385098	-0.689674	0.0130762	-0.360727	0.249345	-0.503819	0.0949108	0.109114	0.735694	0.390233	0.209807	0.751657	0.00481682	0.568857	0.0535836	0.0896918	0.781625	0.926802	1.46222e-05	-0.569474	0.0532666	0.91866	2.44323e-05	0.168072	0.601573	7
MYO1E	darkturquoise	-0.630204	0.0280477	0.075226	0.816263	0.308278	0.329621	-0.151125	0.639185	0.463398	0.1292	-0.154614	0.631374	-0.244098	0.444526	0.564136	0.0560544	-0.762081	0.00396234	-0.658739	0.0198304	-0.483176	0.111549	0.141896	0.660008	0.677055	0.0155838	0.393566	0.205597	0.783543	0.00256834	0.229549	0.472947	0.798981	0.00182436	-0.752499	0.0047431	0.844762	0.000543788	0.276165	0.384912	7
MYO6	darkturquoise	-0.426144	0.167174	-0.143389	0.656625	0.0992838	0.758852	-0.338557	0.281729	0.336961	0.284149	-0.116342	0.718794	-0.436666	0.155811	0.569235	0.0533891	-0.564391	0.0559187	-0.640503	0.0248423	-0.459062	0.133299	0.475038	0.118606	0.710093	0.00966794	0.497779	0.0995946	0.629736	0.0282004	0.0794746	0.806056	0.799821	0.00178924	-0.876334	0.000184429	0.974927	7.48254e-08	0.0625685	0.846824	7
MYRF	darkturquoise	-0.366332	0.24152	-0.285942	0.367599	0.152503	0.636097	-0.345763	0.270953	0.341205	0.277742	0.0558579	0.863108	-0.321046	0.308916	0.351084	0.263149	-0.572031	0.0519661	-0.442516	0.149712	-0.453878	0.138309	0.254348	0.42501	0.472534	0.120835	0.714887	0.00897459	0.511614	0.0890892	0.180762	0.573975	0.912902	3.40551e-05	-0.636104	0.0261769	0.963455	4.82794e-07	0.0725473	0.822713	7
NACC2	darkturquoise	-0.384859	0.216705	-0.231382	0.469322	0.14739	0.647586	-0.350832	0.263516	0.306391	0.332745	0.0297519	0.926869	-0.353892	0.259084	0.41322	0.181827	-0.586457	0.0450433	-0.503919	0.0948346	-0.411549	0.183777	0.308642	0.329022	0.547812	0.0652093	0.628653	0.0285551	0.637198	0.0258402	0.173904	0.588827	0.845927	0.000524782	-0.702135	0.010906	0.952078	1.83616e-06	0.183306	0.568505	7
NBAS	darkturquoise	-0.6198	0.0315788	0.0846417	0.793679	0.324967	0.302706	-0.119852	0.710629	0.505751	0.0934453	-0.274421	0.388043	-0.235308	0.461599	0.697917	0.0116081	-0.664803	0.018341	-0.748554	0.00509621	-0.580284	0.0479206	0.311421	0.324457	0.79397	0.00204479	0.361591	0.248129	0.618404	0.0320757	0.227684	0.47665	0.836188	0.000700757	-0.8437	0.000561594	0.916469	2.77995e-05	0.00700753	0.982756	7
NEK9	darkturquoise	-0.214164	0.503886	-0.265993	0.403359	-0.145488	0.651877	-0.505884	0.0933448	0.0555537	0.863847	0.0912513	0.777911	-0.598193	0.0399139	0.382043	0.220373	-0.454115	0.138078	-0.478821	0.11529	-0.176755	0.582635	0.529251	0.0768184	0.555947	0.0605268	0.480588	0.113763	0.748316	0.00511819	0.0757357	0.815037	0.525608	0.0792525	-0.829822	0.000838384	0.847204	0.000504522	0.332672	0.290708	7
NGFR	darkturquoise	-0.369058	0.237769	-0.335906	0.285754	0.049994	0.877377	-0.321272	0.308556	0.327843	0.298196	0.179579	0.576526	-0.370405	0.235927	0.213443	0.505357	-0.641141	0.0246528	-0.304664	0.335616	-0.444235	0.14795	0.113598	0.725197	0.332706	0.290656	0.745458	0.00538701	0.553648	0.0618257	-0.0314731	0.922649	0.855555	0.000386576	-0.523034	0.081003	0.873108	0.000208586	0.207638	0.517273	7
NHLRC2	darkturquoise	-0.687474	0.0134902	0.239876	0.452688	0.380279	0.22269	-0.0459908	0.887138	0.501414	0.0967581	-0.361894	0.247703	-0.152034	0.637148	0.714234	0.00906676	-0.714765	0.00899177	-0.815579	0.0012216	-0.519264	0.0836147	0.236735	0.458805	0.811733	0.00134509	0.213834	0.504558	0.74303	0.00562363	0.212571	0.507139	0.711987	0.00938944	-0.833823	0.000749662	0.809632	0.0014165	0.160131	0.619095	7
NID1	darkturquoise	-0.34836	0.267127	-0.20403	0.52474	0.16951	0.59842	-0.33139	0.292686	0.321635	0.307978	-0.0391704	0.903801	-0.302098	0.339908	0.429795	0.163173	-0.510097	0.0902029	-0.517741	0.0846863	-0.40237	0.194726	0.337059	0.284	0.556101	0.0604405	0.550162	0.0638316	0.542149	0.0686133	0.343155	0.274825	0.802489	0.0016812	-0.700955	0.0110992	0.896126	7.98139e-05	0.079261	0.806568	7
NKAIN1	darkturquoise	0.13347	0.679216	-0.501772	0.096481	-0.243284	0.446095	-0.679528	0.0150667	-0.17952	0.576655	0.227775	0.476469	-0.542268	0.0685402	0.130344	0.686388	-0.0446335	0.890451	-0.222622	0.486768	0.0113584	0.972052	0.614724	0.033413	0.298525	0.345933	0.647278	0.0228839	0.309349	0.327856	0.124689	0.699422	0.513108	0.0880017	-0.595714	0.0409609	0.803293	0.00164966	0.0611213	0.850331	7
NKX2-1	darkturquoise	-0.403221	0.193696	-0.334595	0.287758	0.097251	0.763664	-0.259495	0.41537	0.385549	0.215811	0.214485	0.503231	-0.30971	0.327262	0.163579	0.611462	-0.723235	0.00785663	-0.255176	0.423452	-0.476007	0.11775	-0.0160209	0.960587	0.265624	0.404036	0.774943	0.00307232	0.552341	0.0625726	0.041056	0.89919	0.865761	0.000272849	-0.442022	0.150221	0.836732	0.000689871	0.232128	0.467849	7
NPC1	darkturquoise	-0.600925	0.0387824	0.0682589	0.833058	0.31997	0.310633	-0.107312	0.739925	0.527695	0.0778514	-0.331377	0.292706	-0.226049	0.479908	0.717998	0.00854502	-0.614822	0.0333768	-0.766326	0.00364947	-0.625388	0.029645	0.37817	0.225478	0.812124	0.00133213	0.349314	0.26573	0.552891	0.0622578	0.0558141	0.863214	0.859719	0.000336437	-0.844661	0.000545474	0.925179	1.62717e-05	-0.0848198	0.793253	7
OLIG2	darkturquoise	-0.287047	0.365669	-0.296251	0.349797	0.170693	0.595833	-0.387753	0.212973	0.229413	0.473218	0.11626	0.718986	-0.243194	0.446268	0.256698	0.420595	-0.508595	0.0913149	-0.392836	0.206514	-0.309998	0.326789	0.204352	0.524072	0.385058	0.216447	0.715716	0.00885851	0.540846	0.0694137	0.419647	0.174444	0.817492	0.00116351	-0.556938	0.059973	0.90268	5.82754e-05	0.200123	0.532879	7
OSBPL7	darkturquoise	-0.313262	0.321451	-0.287354	0.365133	0.0874583	0.786951	-0.358617	0.252328	0.220752	0.490529	0.111186	0.730838	-0.316648	0.315964	0.290642	0.359426	-0.511595	0.0891032	-0.413267	0.181773	-0.352721	0.260775	0.251234	0.430893	0.40836	0.187537	0.684715	0.0140231	0.567896	0.0540804	0.194571	0.544533	0.775428	0.00304208	-0.605882	0.0367873	0.894885	8.45144e-05	0.197937	0.537455	7
OTUD7B	darkturquoise	-0.39576	0.202855	-0.260637	0.413246	0.0542283	0.867069	-0.36473	0.243742	0.308153	0.329827	0.0722949	0.823321	-0.419907	0.174149	0.375901	0.228502	-0.603858	0.0375931	-0.460546	0.131887	-0.439026	0.153332	0.285707	0.36801	0.510021	0.0902589	0.68541	0.0138875	0.560023	0.058271	0.145729	0.651333	0.845301	0.000534937	-0.716968	0.00868552	0.970766	1.60099e-07	0.113067	0.726438	7
OXSR1	darkturquoise	-0.244261	0.444213	-0.396814	0.201544	-0.0885172	0.784424	-0.465476	0.127266	0.210353	0.511685	0.150724	0.640085	-0.537623	0.0714202	0.305767	0.333781	-0.459057	0.133304	-0.375349	0.229241	-0.377585	0.226255	0.399444	0.198299	0.441081	0.151195	0.700097	0.0112412	0.512927	0.0881327	0.0489013	0.88004	0.801672	0.00171376	-0.713912	0.00911249	0.929598	1.20923e-05	0.0838257	0.795631	7
P2RX7	darkturquoise	-0.251583	0.430232	-0.421725	0.172097	-0.0087144	0.978557	-0.437483	0.154951	0.252466	0.42856	0.223781	0.484442	-0.463972	0.128664	0.218476	0.495125	-0.515849	0.0860299	-0.270324	0.395451	-0.380745	0.222076	0.240674	0.451139	0.34515	0.27186	0.777908	0.00289075	0.465529	0.127217	0.104062	0.747571	0.873479	0.000205693	-0.570574	0.0527039	0.909241	4.1576e-05	0.0997237	0.757811	7
PACS2	darkturquoise	-0.311399	0.324493	-0.322985	0.305837	0.0400927	0.901546	-0.402401	0.194689	0.313812	0.320557	0.022145	0.945538	-0.450381	0.141758	0.402612	0.194433	-0.518655	0.0840419	-0.468872	0.124144	-0.451217	0.140929	0.420591	0.173375	0.541602	0.0689481	0.66106	0.0192504	0.499315	0.0983889	0.0257295	0.936737	0.866237	0.000268264	-0.736634	0.00628457	0.9768	5.09091e-08	0.00548753	0.986496	7
PARP4	darkturquoise	-0.606351	0.0366027	0.119593	0.711231	0.387855	0.212842	-0.0823221	0.79923	0.492223	0.104036	-0.32159	0.30805	-0.136717	0.671792	0.682986	0.0143648	-0.66766	0.0176684	-0.773387	0.003171	-0.539552	0.0702144	0.29957	0.344165	0.78199	0.00265429	0.30694	0.331834	0.678146	0.0153541	0.190965	0.552162	0.770761	0.00334301	-0.790724	0.00219808	0.867245	0.000258771	0.0952088	0.768506	7
PDCD11	darkturquoise	-0.168316	0.601037	-0.149784	0.642197	0.124927	0.69887	-0.379282	0.224005	0.0869012	0.78828	-0.169075	0.599374	-0.269076	0.397721	0.490939	0.105081	-0.186744	0.561144	-0.610076	0.0351578	-0.2196	0.492853	0.624528	0.029937	0.612956	0.0340689	0.363231	0.245831	0.509797	0.0904244	0.0990755	0.759344	0.585997	0.0452535	-0.738074	0.0061309	0.808096	0.00147052	0.0532332	0.86949	7
PDE8A	darkturquoise	-0.328442	0.297261	-0.39093	0.208922	-0.01256	0.969097	-0.415224	0.179504	0.279784	0.378455	0.259755	0.414886	-0.467768	0.125153	0.198109	0.537095	-0.650532	0.0219843	-0.271902	0.392588	-0.39161	0.208061	0.141471	0.660975	0.329911	0.294977	0.821414	0.0010511	0.535976	0.0724609	0.169215	0.599067	0.86145	0.000317155	-0.57939	0.0483478	0.931157	1.08403e-05	0.182254	0.570763	7
PDP2	darkturquoise	-0.385231	0.216222	-0.0533287	0.869258	0.22882	0.474393	-0.171897	0.593201	0.34164	0.277089	-0.179902	0.57583	-0.213495	0.505252	0.541172	0.0692127	-0.447015	0.145128	-0.563384	0.0564552	-0.452695	0.13947	0.374338	0.2306	0.618836	0.0319214	0.422411	0.171327	0.352857	0.260578	0.128943	0.689608	0.713691	0.00914397	-0.668825	0.0173994	0.83792	0.000666539	-0.155261	0.629929	7
PHKA1	darkturquoise	-0.16362	0.611373	-0.27793	0.381756	-0.0834762	0.796467	-0.496148	0.100885	0.114313	0.723527	-0.0476751	0.883029	-0.546763	0.0658307	0.485848	0.109294	-0.257811	0.418511	-0.538116	0.0711104	-0.275672	0.385795	0.68566	0.0138389	0.636444	0.0260721	0.452495	0.139667	0.493744	0.102808	0.0924822	0.774983	0.64731	0.022875	-0.867718	0.000254402	0.89185	9.69276e-05	-0.0117931	0.970983	7
PHLDB1	darkturquoise	-0.184447	0.566057	-0.461164	0.131302	-0.014706	0.96382	-0.482271	0.11232	0.203677	0.525473	0.180862	0.57376	-0.437326	0.155116	0.220909	0.490213	-0.438178	0.15422	-0.315248	0.318227	-0.349274	0.265789	0.3519	0.261965	0.360396	0.249811	0.781602	0.00267613	0.464394	0.128271	0.0748963	0.817057	0.851656	0.000438615	-0.596325	0.040701	0.937367	6.82936e-06	0.0894369	0.782232	7
PHLPP1	darkturquoise	-0.627637	0.0288912	0.197572	0.53822	0.454549	0.137655	-0.04527	0.888897	0.514682	0.0868651	-0.426448	0.166839	-0.0838426	0.79559	0.775033	0.00306666	-0.570478	0.0527531	-0.846246	0.000519654	-0.574878	0.0505445	0.353163	0.260137	0.853854	0.000408658	0.240869	0.450761	0.579373	0.0483558	0.232908	0.466311	0.809853	0.00140884	-0.828288	0.00087446	0.869946	0.000234604	-0.0525234	0.871218	7
PICALM	darkturquoise	-0.313062	0.321777	-0.188916	0.556514	-0.107079	0.740474	-0.413972	0.180953	0.255474	0.42289	-0.106444	0.741964	-0.618015	0.0322152	0.543786	0.067617	-0.402505	0.194563	-0.564983	0.0556054	-0.405127	0.191397	0.606774	0.0364364	0.690511	0.0129211	0.406581	0.189655	0.502625	0.0958247	-0.146388	0.649845	0.702509	0.0108453	-0.916974	2.6994e-05	0.884489	0.000133006	-0.0610569	0.850487	7
PIGA	darkturquoise	-0.301833	0.340352	-0.307981	0.330113	-0.0573322	0.859525	-0.431612	0.161205	0.199671	0.533824	0.212009	0.508289	-0.481876	0.112657	0.226099	0.479807	-0.566086	0.0550242	-0.296552	0.349283	-0.302643	0.338993	0.194032	0.54567	0.360882	0.249126	0.731467	0.00685979	0.463981	0.128656	0.27006	0.39593	0.741857	0.00574076	-0.624602	0.0299117	0.888046	0.000114457	0.121925	0.705818	7
PIK3C2B	darkturquoise	-0.453508	0.138672	-0.168984	0.599573	0.198617	0.536029	-0.25337	0.426852	0.45692	0.135356	-0.126972	0.694149	-0.337222	0.283753	0.547875	0.0651724	-0.575378	0.0502976	-0.592907	0.0421699	-0.573889	0.0510349	0.37485	0.229912	0.657684	0.0200982	0.534794	0.0732141	0.526755	0.0784801	0.0778571	0.809939	0.920199	2.22657e-05	-0.769583	0.00342244	0.954831	1.37239e-06	-0.0446558	0.890397	7
PIP4K2A	darkturquoise	-0.420683	0.173271	-0.285242	0.368826	-0.0655217	0.839675	-0.261672	0.411326	0.444017	0.148172	0.0828013	0.798082	-0.532427	0.0747387	0.368493	0.238543	-0.643685	0.0239081	-0.336455	0.284919	-0.587459	0.0445883	0.23414	0.463889	0.472806	0.120591	0.624157	0.0300636	0.361261	0.248592	-0.0684343	0.832635	0.833521	0.000756101	-0.67243	0.0165861	0.873099	0.00020866	-0.115661	0.720381	7
PKP4	darkturquoise	-0.395833	0.202764	-0.130763	0.685424	0.154994	0.630526	-0.388772	0.211669	0.220317	0.491406	-0.0216482	0.946758	-0.357145	0.254423	0.473955	0.119567	-0.548985	0.0645191	-0.599354	0.0394304	-0.312858	0.322109	0.363669	0.245219	0.615871	0.032992	0.566422	0.0548482	0.702422	0.0108594	0.313394	0.321237	0.768442	0.00350072	-0.797568	0.00188456	0.960019	7.52242e-07	0.233317	0.465508	7
PLD1	darkturquoise	-0.155225	0.63001	-0.417091	0.177357	-0.133655	0.678793	-0.586872	0.0448545	0.0322762	0.920681	0.245434	0.441959	-0.560735	0.0578825	0.229322	0.473398	-0.403576	0.193265	-0.336814	0.284372	-0.184538	0.565863	0.415529	0.179153	0.392104	0.207437	0.749172	0.00503965	0.566708	0.0546987	0.214713	0.502766	0.707416	0.0100721	-0.705408	0.0103834	0.941507	4.88595e-06	0.222442	0.487128	7
PLEKHG1	darkturquoise	-0.534722	0.0732602	-0.0418012	0.897369	0.188114	0.558223	-0.213888	0.50445	0.464039	0.128601	-0.227704	0.47661	-0.372189	0.233501	0.66482	0.018337	-0.585123	0.0456544	-0.711346	0.00948302	-0.587216	0.0446982	0.432437	0.160317	0.774434	0.00310435	0.402864	0.194127	0.60993	0.0352137	0.0111966	0.972451	0.861696	0.000314486	-0.888086	0.000114263	0.938197	6.3978e-06	-0.0184681	0.954572	7
PLEKHG3	darkturquoise	-0.27794	0.381737	-0.441519	0.150741	-0.0184105	0.954713	-0.436268	0.156231	0.216029	0.500088	0.327982	0.29798	-0.422101	0.171674	0.0949843	0.769039	-0.629612	0.0282408	-0.216985	0.498146	-0.322981	0.305842	0.0868264	0.788459	0.232297	0.467515	0.846626	0.000513617	0.619079	0.031835	0.142309	0.659072	0.820995	0.00106271	-0.491372	0.104728	0.87974	0.000161348	0.347145	0.268913	7
PLEKHH1	darkturquoise	-0.332534	0.290922	-0.353881	0.259101	0.0333702	0.918	-0.396167	0.202348	0.324726	0.303086	0.111828	0.729335	-0.445811	0.146346	0.323451	0.305099	-0.56882	0.0536026	-0.38922	0.211097	-0.45959	0.132796	0.295556	0.350983	0.454078	0.138114	0.742647	0.00566166	0.487527	0.107892	0.0654263	0.839905	0.905117	5.15511e-05	-0.665793	0.0181058	0.96981	1.87768e-07	0.0430481	0.894323	7
PLPP3	darkturquoise	-0.340541	0.278738	-0.0396346	0.902666	0.233713	0.464729	-0.303983	0.336753	0.222469	0.487075	-0.219257	0.493546	-0.235415	0.461389	0.579995	0.0480582	-0.318518	0.312957	-0.675791	0.0158532	-0.338523	0.281781	0.508373	0.09148	0.6898	0.0130528	0.390061	0.210025	0.503034	0.0955114	0.183855	0.567326	0.729681	0.00706753	-0.780761	0.00272388	0.880185	0.000158507	-0.0104024	0.974404	7
PLXNB3	darkturquoise	-0.214594	0.503008	-0.441506	0.150755	-0.0662246	0.837975	-0.517794	0.0846489	0.171288	0.594531	0.220793	0.490446	-0.518796	0.083943	0.240706	0.451078	-0.505584	0.0935708	-0.331043	0.293223	-0.313499	0.321066	0.356009	0.256044	0.39497	0.203839	0.789602	0.00225304	0.545588	0.0665318	0.13565	0.674229	0.813223	0.00129617	-0.666685	0.0178957	0.969696	1.91301e-07	0.163295	0.612091	7
POU3F2	darkturquoise	-0.217397	0.497311	-0.290013	0.360513	0.00355049	0.991263	-0.410667	0.184813	0.227197	0.477619	-0.0522075	0.871986	-0.420662	0.173295	0.407844	0.18815	-0.278037	0.381565	-0.4658	0.126965	-0.388649	0.211826	0.521007	0.0824002	0.534895	0.0731499	0.537832	0.0712888	0.349924	0.26484	-0.0258473	0.936448	0.789098	0.00227808	-0.716962	0.00868627	0.879762	0.000161207	-0.114737	0.722537	7
PPFIA1	darkturquoise	-0.267642	0.400339	-0.119141	0.712279	-0.133052	0.680173	-0.419556	0.174547	0.163011	0.612718	-0.179286	0.57716	-0.616403	0.0327978	0.591131	0.0429479	-0.333245	0.289827	-0.639807	0.0250501	-0.301744	0.340503	0.717452	0.0086192	0.747942	0.00515276	0.253421	0.426757	0.601114	0.0387048	-0.172039	0.592892	0.532606	0.0746229	-0.972725	1.13557e-07	0.811312	0.00135918	0.0371168	0.908825	7
PPP1R16B	darkturquoise	-0.607867	0.0360095	0.0857394	0.791055	0.35432	0.258469	-0.043136	0.894108	0.58792	0.0443801	-0.388042	0.212603	-0.182914	0.569345	0.739085	0.00602471	-0.588027	0.0443315	-0.760457	0.00408725	-0.688697	0.013259	0.375518	0.229016	0.814703	0.00124894	0.310332	0.326241	0.459389	0.132987	-0.0448822	0.889844	0.882062	0.000146956	-0.804911	0.00158752	0.891803	9.7129e-05	-0.198294	0.536706	7
PPP2R3A	darkturquoise	-0.455006	0.137209	-0.168285	0.601105	0.130087	0.686979	-0.231598	0.468895	0.462993	0.129579	-0.148495	0.645096	-0.365059	0.243285	0.539799	0.0700609	-0.594507	0.041478	-0.592494	0.0423499	-0.58953	0.0436577	0.398267	0.199747	0.656332	0.0204453	0.495326	0.101539	0.523816	0.0804688	-0.0410846	0.89912	0.847795	0.000495358	-0.783002	0.00259803	0.926118	1.53004e-05	-0.0464552	0.886005	7
PRKD3	darkturquoise	-0.401594	0.19567	-0.270805	0.394578	-0.0565932	0.861321	-0.378641	0.224854	0.308669	0.328976	0.0918355	0.776521	-0.568422	0.0538081	0.409211	0.186529	-0.649445	0.0222819	-0.454059	0.138133	-0.451254	0.140891	0.345102	0.271931	0.550526	0.0636202	0.634882	0.026557	0.623918	0.0301453	-0.0380795	0.90647	0.792863	0.00209611	-0.78869	0.00229849	0.953293	1.61819e-06	0.138083	0.668678	7
PRKY	darkturquoise	-0.626737	0.029191	0.0792207	0.806665	0.32862	0.296984	-0.10132	0.75404	0.498984	0.0986481	-0.195829	0.541884	-0.219448	0.493161	0.615063	0.0332881	-0.752985	0.0047009	-0.671997	0.0166822	-0.533766	0.0738738	0.188024	0.558414	0.715886	0.0088349	0.368771	0.238161	0.703025	0.010762	0.239498	0.453423	0.786228	0.00242472	-0.754977	0.00453095	0.854918	0.000394743	0.161212	0.616697	7
PROX1	darkturquoise	0.0952685	0.768364	-0.476964	0.11691	-0.213952	0.504317	-0.711612	0.00944402	-0.205878	0.52091	0.295034	0.351875	-0.540082	0.0698855	0.097785	0.762399	-0.139708	0.664978	-0.224173	0.483657	0.0762558	0.813787	0.516044	0.0858903	0.272532	0.391449	0.699719	0.0113041	0.430462	0.16245	0.343474	0.27435	0.508976	0.0910314	-0.60523	0.0370454	0.821272	0.00105502	0.208141	0.516237	7
PRRX1	darkturquoise	-0.0901978	0.780419	-0.427231	0.165976	-0.313149	0.321636	-0.546925	0.0657344	0.0743407	0.818394	0.167568	0.602679	-0.69492	0.012127	0.224895	0.482212	-0.273992	0.388815	-0.249267	0.43463	-0.251963	0.429512	0.511756	0.0889854	0.374251	0.230717	0.603303	0.0378159	0.320784	0.309334	-0.243974	0.444765	0.632246	0.0273899	-0.68959	0.0130919	0.802806	0.00166873	-0.0492123	0.879282	7
PTPRD	darkturquoise	-0.293931	0.353763	-0.0381072	0.906402	0.00178971	0.995596	-0.406311	0.189978	0.140889	0.662295	-0.224264	0.483474	-0.481903	0.112634	0.611343	0.0346758	-0.315815	0.317309	-0.693204	0.0124316	-0.254345	0.425014	0.67078	0.0169548	0.762465	0.00393321	0.275141	0.386749	0.57823	0.0489058	0.0246743	0.939327	0.56147	0.057484	-0.946748	3.08303e-06	0.845612	0.000529868	0.0302638	0.925613	7
QKI	darkturquoise	-0.182244	0.570785	-0.468445	0.124533	-0.171019	0.595118	-0.532383	0.0747677	0.174921	0.586616	0.202662	0.527584	-0.59949	0.0393737	0.222178	0.487659	-0.463488	0.129116	-0.294869	0.352156	-0.331799	0.292055	0.409561	0.186115	0.384322	0.217401	0.755068	0.00452331	0.466043	0.126741	-0.0799282	0.804968	0.783735	0.00255785	-0.676896	0.0156175	0.935082	8.13736e-06	0.0795133	0.805963	7
RASGRP3	darkturquoise	-0.290283	0.360046	-0.329802	0.295146	-0.163471	0.611702	-0.387923	0.212755	0.267447	0.400695	0.119389	0.711703	-0.564697	0.0557566	0.283494	0.371895	-0.535834	0.072551	-0.315693	0.317507	-0.406546	0.189696	0.326883	0.299697	0.422455	0.171277	0.626904	0.0291354	0.391257	0.208508	-0.0554026	0.864214	0.697779	0.0116316	-0.679162	0.0151424	0.853593	0.000412124	-0.0133687	0.967108	7
RASSF2	darkturquoise	-0.0919139	0.776334	-0.475901	0.117844	-0.134849	0.676061	-0.622555	0.0306144	-0.0403341	0.900955	0.36313	0.245973	-0.508021	0.0917416	0.0856646	0.791234	-0.400192	0.197382	-0.22277	0.48647	-0.0864226	0.789423	0.299703	0.34394	0.251971	0.429496	0.830745	0.000817243	0.562585	0.056883	0.355981	0.256085	0.670111	0.0171059	-0.579032	0.0485194	0.900634	6.44357e-05	0.328296	0.297488	7
RASSF4	darkturquoise	-0.418302	0.175973	-0.312626	0.322488	-0.0573881	0.85939	-0.312936	0.321982	0.388613	0.211872	0.11633	0.718823	-0.542044	0.0686774	0.368885	0.238006	-0.667866	0.0176205	-0.392641	0.20676	-0.540103	0.0698725	0.267664	0.400298	0.491041	0.104998	0.639339	0.0251906	0.578215	0.0489129	-0.0690469	0.831155	0.828898	0.000859974	-0.716901	0.00869466	0.904132	5.41904e-05	0.107204	0.740179	7
RCBTB1	darkturquoise	-0.189311	0.555673	-0.456711	0.135557	-0.124176	0.700606	-0.525562	0.0792831	0.147591	0.647131	0.27978	0.378462	-0.524056	0.0803051	0.150394	0.640828	-0.510636	0.089806	-0.238999	0.454392	-0.269164	0.397561	0.274663	0.387608	0.309553	0.327521	0.807115	0.00150583	0.467866	0.125063	0.227211	0.477592	0.752991	0.00470036	-0.602681	0.0380669	0.918654	2.44405e-05	0.154827	0.630899	7
REEP3	darkturquoise	-0.284167	0.370711	-0.355859	0.25626	-0.0286409	0.929594	-0.394551	0.204363	0.307821	0.330377	0.0411345	0.898999	-0.476426	0.117382	0.338481	0.281844	-0.483207	0.111523	-0.409531	0.186151	-0.460049	0.132359	0.399746	0.197929	0.471303	0.121941	0.653039	0.0213093	0.462164	0.130358	-0.175113	0.586198	0.844786	0.000543393	-0.685743	0.0138228	0.914745	3.06994e-05	-0.000998463	0.997543	7
RFFL	darkturquoise	-0.219441	0.493174	-0.378916	0.22449	0.001228	0.996978	-0.466532	0.126289	0.126834	0.694469	0.333775	0.289014	-0.362741	0.246516	0.0429766	0.894497	-0.564554	0.0558323	-0.168845	0.599877	-0.177259	0.581544	0.0397862	0.902295	0.18589	0.562969	0.816276	0.00120017	0.507411	0.0921973	0.417773	0.176576	0.717259	0.00864563	-0.435412	0.157139	0.822908	0.00101057	0.308542	0.329186	7
RFTN2	darkturquoise	-0.0371191	0.90882	-0.450905	0.141237	-0.244199	0.444332	-0.528018	0.0776364	0.0725728	0.822651	0.130766	0.685419	-0.591074	0.0429728	0.261421	0.411791	-0.203781	0.525258	-0.287667	0.364589	-0.253962	0.425735	0.575443	0.0502654	0.40101	0.196382	0.583816	0.0462591	0.262655	0.409507	0.0956473	0.767466	0.601913	0.0383785	-0.693428	0.0123915	0.815602	0.00122087	-0.121048	0.707853	7
RFX4	darkturquoise	-0.29862	0.345772	-0.267247	0.401061	0.102772	0.750612	-0.397947	0.200143	0.224038	0.483926	0.0651602	0.840549	-0.328393	0.297339	0.337602	0.283176	-0.483867	0.110963	-0.437627	0.154799	-0.335817	0.28589	0.313814	0.320553	0.472432	0.120926	0.67791	0.0154036	0.475491	0.118206	0.322948	0.305895	0.794841	0.00200508	-0.65369	0.0211364	0.943654	4.06766e-06	0.0795586	0.805854	7
RGMA	darkturquoise	-0.193165	0.547502	-0.225598	0.480807	0.0863344	0.789634	-0.498343	0.0991509	0.000257859	0.999365	0.112397	0.728004	-0.301409	0.341065	0.25266	0.428194	-0.356326	0.255592	-0.424395	0.169112	-0.0795071	0.805978	0.325694	0.301562	0.408647	0.187198	0.61468	0.0334291	0.615261	0.0332154	0.365567	0.242579	0.636594	0.0260259	-0.610285	0.0350778	0.851572	0.000439793	0.335401	0.286524	7
RNF141	darkturquoise	-0.367556	0.239831	-0.136455	0.67239	-0.0037526	0.990765	-0.400739	0.196713	0.156417	0.627351	0.10146	0.753708	-0.466115	0.126674	0.356311	0.255612	-0.537635	0.0714124	-0.4317	0.161111	-0.246917	0.439116	0.250804	0.431708	0.490337	0.105574	0.5751	0.0504347	0.569625	0.0531887	0.278102	0.381449	0.666335	0.0179781	-0.722835	0.00790776	0.861658	0.000314895	0.190771	0.552573	7
RRBP1	darkturquoise	-0.599216	0.0394877	0.00833528	0.979489	0.37698	0.227062	-0.0629766	0.845835	0.524892	0.079737	-0.194956	0.543722	-0.129407	0.688542	0.563835	0.0562142	-0.697147	0.0117399	-0.640746	0.0247699	-0.603531	0.0377244	0.170588	0.596062	0.641519	0.0245411	0.446165	0.145987	0.637775	0.025664	0.025662	0.936903	0.875106	0.000193354	-0.653023	0.0213136	0.863183	0.000298716	0.109805	0.734074	7
RSU1	darkturquoise	-0.254226	0.425239	-0.226925	0.478161	-0.107196	0.740197	-0.382181	0.220192	0.262162	0.410418	-0.127073	0.693917	-0.570223	0.052883	0.522433	0.0814156	-0.334506	0.287894	-0.518257	0.0843218	-0.430143	0.162795	0.638383	0.0254793	0.656449	0.0204151	0.414604	0.180221	0.342237	0.276195	-0.208735	0.515011	0.687937	0.0134024	-0.849216	0.000473857	0.868622	0.000246216	-0.212094	0.508115	7
RXRA	darkturquoise	-0.351763	0.262163	-0.0936318	0.77225	0.237396	0.457516	-0.208952	0.514564	0.325917	0.301212	-0.223046	0.485916	-0.194812	0.544025	0.517818	0.0846314	-0.401655	0.195596	-0.610875	0.0348532	-0.441487	0.150774	0.438052	0.154352	0.614377	0.0335408	0.396137	0.202385	0.496577	0.100544	-0.139377	0.665731	0.741376	0.00578929	-0.666425	0.0179567	0.820275	0.00108286	-0.00769491	0.981065	7
SALL1	darkturquoise	-0.591963	0.042582	0.0159785	0.960691	0.304943	0.335151	-0.172649	0.591562	0.428766	0.164295	-0.125044	0.6986	-0.230416	0.471231	0.562316	0.0570276	-0.689415	0.0131244	-0.641336	0.0245952	-0.508777	0.0911794	0.190084	0.55403	0.659924	0.0195325	0.507651	0.0920184	0.642816	0.0241606	0.238899	0.454586	0.861022	0.00032184	-0.742694	0.00565696	0.931296	1.07345e-05	0.125541	0.697453	7
SCARB2	darkturquoise	-0.183928	0.56717	-0.313488	0.321084	-0.196296	0.540902	-0.487281	0.108097	0.14374	0.655831	-0.00479219	0.988207	-0.635424	0.026388	0.44162	0.150637	-0.340701	0.278497	-0.478888	0.115232	-0.316621	0.316009	0.656361	0.020438	0.602234	0.0382482	0.47911	0.115039	0.468944	0.124079	-0.0684897	0.832501	0.611946	0.0344483	-0.867294	0.00025831	0.886335	0.000123109	-0.0267525	0.934227	7
SCD	darkturquoise	-0.0634599	0.844665	-0.511278	0.0893349	-0.115665	0.720372	-0.594986	0.0412721	0.0320667	0.921194	0.272931	0.390729	-0.489948	0.105893	0.131708	0.683256	-0.352401	0.261238	-0.243254	0.446152	-0.1749	0.586662	0.399337	0.198431	0.297259	0.348081	0.806004	0.0015466	0.454373	0.137826	0.16944	0.598574	0.723636	0.0078058	-0.577382	0.049317	0.918891	2.40968e-05	0.165436	0.607367	7
SEC14L5	darkturquoise	-0.224619	0.482764	-0.463587	0.129024	-0.0180743	0.95554	-0.435339	0.157216	0.232551	0.467014	0.265453	0.40435	-0.414071	0.180838	0.12426	0.700414	-0.535251	0.072922	-0.212932	0.506402	-0.359247	0.251435	0.177608	0.580787	0.252369	0.428744	0.846897	0.000509336	0.43786	0.154554	0.0565008	0.861545	0.852505	0.000426852	-0.486803	0.108496	0.898855	7.01966e-05	0.128134	0.691472	7
SEMA3C	darkturquoise	-0.422931	0.170745	-0.188984	0.55637	0.0790379	0.807104	-0.139207	0.66612	0.530492	0.0760011	-0.190449	0.553256	-0.378295	0.225313	0.550927	0.063388	-0.487024	0.108311	-0.525452	0.0793579	-0.692467	0.0125643	0.426608	0.166662	0.633652	0.0269433	0.389052	0.211311	0.354239	0.258584	-0.255659	0.422543	0.832895	0.00076957	-0.720259	0.00824244	0.81368	0.00128143	-0.228729	0.474574	7
SEMA6A	darkturquoise	0.133711	0.678664	-0.452578	0.139585	-0.234415	0.46335	-0.716223	0.00878816	-0.19783	0.53768	0.120421	0.709307	-0.58187	0.0471694	0.244043	0.444631	-0.0190893	0.953045	-0.374638	0.230196	0.0402247	0.901223	0.77066	0.00334978	0.429255	0.163761	0.523094	0.0809618	0.491769	0.104405	0.100764	0.755353	0.47018	0.122955	-0.744271	0.00550172	0.806636	0.00152328	0.162036	0.614872	7
SERINC5	darkturquoise	-0.459179	0.133188	-0.138724	0.667218	0.159332	0.620868	-0.325321	0.302148	0.367476	0.239942	-0.0969501	0.764377	-0.389	0.211378	0.544716	0.0670555	-0.590552	0.0432036	-0.626244	0.0293566	-0.479624	0.114594	0.391663	0.207994	0.676509	0.0156998	0.550579	0.0635897	0.628293	0.0286739	0.11949	0.711469	0.875611	0.00018964	-0.832778	0.000772095	0.987927	1.97991e-09	0.0748011	0.817285	7
SGPL1	darkturquoise	-0.181265	0.572892	-0.266432	0.402553	-0.0892338	0.782716	-0.471587	0.121685	0.10228	0.751772	0.0548718	0.865505	-0.527894	0.0777188	0.334341	0.288146	-0.414003	0.180917	-0.40616	0.190159	-0.191678	0.550649	0.480265	0.11404	0.501269	0.0968696	0.477803	0.116176	0.590566	0.0431976	-0.0669738	0.836163	0.570993	0.0524912	-0.707567	0.0100489	0.799037	0.001822	0.203779	0.525261	7
SGPP2	darkturquoise	-0.283703	0.371527	-0.304505	0.335882	0.0498456	0.877739	-0.211614	0.509099	0.430278	0.162649	-0.0866087	0.788979	-0.348392	0.267081	0.423929	0.16963	-0.425022	0.168415	-0.405398	0.191072	-0.587344	0.0446404	0.425157	0.168266	0.514959	0.0866666	0.499093	0.0985626	0.245891	0.441081	-0.13538	0.674846	0.784616	0.00251016	-0.611446	0.0346369	0.818832	0.00112412	-0.254711	0.424325	7
SLAIN1	darkturquoise	-0.254721	0.424307	-0.456583	0.135681	-0.02841	0.93016	-0.386377	0.214743	0.260438	0.413615	0.34172	0.276969	-0.393379	0.205833	0.0474181	0.883656	-0.578011	0.049012	-0.115399	0.720993	-0.370105	0.236336	0.0166373	0.959072	0.155439	0.629533	0.870058	0.000233638	0.378043	0.225647	0.187884	0.558711	0.841289	0.00060368	-0.398844	0.199037	0.833139	0.000764293	0.127572	0.692766	7
SLC44A1	darkturquoise	-0.323883	0.304416	-0.335914	0.285743	0.0392204	0.903679	-0.409735	0.18591	0.261612	0.411438	0.16919	0.599122	-0.410667	0.184813	0.255862	0.422163	-0.586518	0.0450158	-0.345485	0.271363	-0.376922	0.227138	0.213204	0.505846	0.389035	0.211332	0.779599	0.00279093	0.499474	0.0982646	0.157192	0.625625	0.855493	0.000387365	-0.608883	0.035616	0.951243	1.99895e-06	0.121703	0.706333	7
SLC4A9	darkturquoise	-0.376507	0.227692	-0.110077	0.733436	-0.0120737	0.970293	-0.344443	0.272908	0.196538	0.540393	-0.0236906	0.941743	-0.479686	0.114541	0.493675	0.102863	-0.452526	0.139636	-0.546191	0.0661717	-0.336344	0.285086	0.419241	0.174904	0.618387	0.0320821	0.423816	0.169756	0.606595	0.0365067	0.132146	0.682251	0.641677	0.0244946	-0.822373	0.00102495	0.84124	0.000604569	0.141753	0.660333	7
SOX10	darkturquoise	-0.295703	0.35073	-0.372027	0.233721	0.122277	0.705002	-0.343786	0.273885	0.309658	0.327349	0.175468	0.585428	-0.292292	0.356578	0.207884	0.516766	-0.57153	0.0522192	-0.292449	0.356309	-0.412433	0.182744	0.143153	0.657159	0.318097	0.313633	0.790176	0.0022248	0.441492	0.150769	0.219336	0.493387	0.876946	0.0001801	-0.48798	0.107517	0.900873	6.36896e-05	0.0938932	0.771629	7
SP1	darkturquoise	-0.571387	0.0522913	0.0647577	0.841523	0.246948	0.439057	-0.166917	0.60411	0.455782	0.136455	-0.308426	0.329378	-0.297063	0.348414	0.708609	0.00989041	-0.612462	0.0342542	-0.786889	0.00239035	-0.543375	0.0678664	0.426697	0.166564	0.823351	0.000998771	0.301271	0.341297	0.684382	0.0140884	0.0799309	0.804961	0.768668	0.00348507	-0.905638	5.01982e-05	0.897496	7.48655e-05	0.0586754	0.856264	7
SSPN	darkturquoise	-0.231337	0.46941	-0.428509	0.164576	-0.00257757	0.993657	-0.471225	0.122011	0.224746	0.482511	0.212551	0.507181	-0.443074	0.149139	0.212333	0.507626	-0.497737	0.0996272	-0.293756	0.354062	-0.348703	0.266625	0.26817	0.399374	0.350249	0.264365	0.798213	0.00185688	0.46446	0.128209	0.193224	0.547378	0.865275	0.000277583	-0.58955	0.0436486	0.937388	6.81797e-06	0.103495	0.748909	7
ST18	darkturquoise	-0.209995	0.512419	-0.409399	0.186307	-0.24623	0.440432	-0.530865	0.0757569	0.133075	0.680121	0.219101	0.493861	-0.69989	0.0112757	0.271643	0.393058	-0.513117	0.0879953	-0.314718	0.319085	-0.288674	0.362836	0.435578	0.156963	0.437198	0.15525	0.681297	0.0147045	0.545515	0.0665757	-0.075575	0.815424	0.672133	0.0166519	-0.755136	0.00451753	0.910685	3.84679e-05	0.141814	0.660194	7
STK32A	darkturquoise	-0.2906	0.359498	-0.181468	0.572454	0.0537632	0.868201	-0.360722	0.249352	0.212014	0.508278	-0.0361661	0.911153	-0.409445	0.186253	0.433449	0.159231	-0.437015	0.155443	-0.504262	0.0945733	-0.303102	0.338224	0.43459	0.158013	0.577389	0.0493136	0.40585	0.19053	0.649416	0.02229	0.031901	0.9216	0.651498	0.0217224	-0.719761	0.00830845	0.795433	0.00197841	0.219177	0.493707	7
TCF12	darkturquoise	-0.325565	0.301765	-0.120922	0.708145	0.00182957	0.995498	-0.488467	0.107113	0.0891583	0.782896	-0.00463188	0.988602	-0.505239	0.0938321	0.463629	0.128984	-0.469281	0.123771	-0.59393	0.0417264	-0.18162	0.572128	0.471791	0.121502	0.633388	0.0270267	0.47864	0.115447	0.763099	0.0038855	0.195155	0.543303	0.633209	0.0270833	-0.876384	0.000184069	0.906281	4.85643e-05	0.315089	0.318485	7
TEP1	darkturquoise	-0.309753	0.327193	-0.221386	0.489251	0.0482885	0.881534	-0.486248	0.108959	0.109841	0.733991	0.132233	0.682052	-0.431634	0.161181	0.32872	0.296828	-0.552722	0.062354	-0.466767	0.126073	-0.18898	0.556379	0.307941	0.330179	0.491176	0.104888	0.655576	0.0206415	0.716935	0.00868997	0.342567	0.275702	0.704424	0.0105385	-0.729868	0.0070455	0.936844	7.11314e-06	0.345364	0.271543	7
TEX52	darkturquoise	-0.169123	0.599268	-0.345712	0.271027	0.0052142	0.987169	-0.530504	0.0759935	0.138353	0.668064	0.0454542	0.888448	-0.437469	0.154965	0.320154	0.310339	-0.370458	0.235855	-0.453301	0.138875	-0.239289	0.453828	0.490265	0.105633	0.491011	0.105023	0.61439	0.0335361	0.564522	0.0558495	0.157531	0.624871	0.745907	0.00534409	-0.719318	0.00836739	0.912359	3.50966e-05	0.156944	0.626178	7
TJP2	darkturquoise	-0.210526	0.51133	-0.327723	0.298383	0.014996	0.963107	-0.515423	0.0863343	0.0954815	0.767859	0.121934	0.705797	-0.435909	0.156612	0.314543	0.31937	-0.414967	0.179801	-0.435894	0.156628	-0.226014	0.479978	0.424743	0.168725	0.470599	0.122576	0.688179	0.0133565	0.589337	0.0437441	0.191696	0.550611	0.750937	0.00488061	-0.703076	0.0107538	0.954093	1.48633e-06	0.204252	0.524279	7
TLN1	darkturquoise	-0.419368	0.17476	-0.175137	0.586145	0.182147	0.570994	-0.331098	0.293137	0.275546	0.386023	0.0353647	0.913115	-0.308053	0.329994	0.411281	0.184092	-0.624148	0.0300666	-0.532004	0.0750136	-0.370395	0.235941	0.255276	0.423262	0.540669	0.0695226	0.627327	0.0289942	0.703235	0.0107282	0.262271	0.410217	0.802844	0.00166722	-0.699681	0.0113106	0.9463	3.21254e-06	0.268617	0.398558	7
TMCC3	darkturquoise	-0.115728	0.720225	-0.487324	0.108061	-0.129276	0.688843	-0.539091	0.0705015	0.103328	0.749301	0.241726	0.449103	-0.506834	0.0926299	0.157511	0.624915	-0.406792	0.189403	-0.246575	0.43977	-0.253842	0.425962	0.376383	0.227857	0.311243	0.324749	0.798952	0.00182558	0.40102	0.19637	0.0686181	0.832191	0.739071	0.0060262	-0.587681	0.0444881	0.91948	2.32589e-05	0.0767924	0.812497	7
TMTC2	darkturquoise	-0.281668	0.375116	-0.186238	0.562224	-0.0330717	0.918731	-0.426854	0.166391	0.182847	0.569491	-0.0144162	0.964532	-0.504067	0.0947222	0.438431	0.153955	-0.420845	0.173089	-0.479623	0.114595	-0.291904	0.357247	0.468524	0.124461	0.586887	0.0448479	0.495728	0.101219	0.462393	0.130143	0.126929	0.69425	0.67028	0.0170677	-0.787584	0.00235457	0.879865	0.000160547	0.00699968	0.982775	7
TNS1	darkturquoise	-0.660673	0.0193461	0.126168	0.696004	0.363469	0.245498	-0.0627293	0.846434	0.500657	0.097344	-0.224098	0.483808	-0.17792	0.580111	0.610917	0.0348374	-0.76275	0.00391173	-0.712058	0.00937907	-0.525878	0.0790701	0.146651	0.649253	0.703351	0.0107096	0.301057	0.341657	0.848568	0.000483567	0.113122	0.72631	0.764753	0.00376318	-0.738222	0.00611531	0.786482	0.00241145	0.317783	0.314138	7
TNS3	darkturquoise	-0.548306	0.0649183	0.0662051	0.838022	0.28742	0.365019	-0.226114	0.479777	0.374433	0.230471	-0.24243	0.447743	-0.281209	0.37593	0.666318	0.0179821	-0.609567	0.0353527	-0.766364	0.00364674	-0.442568	0.149659	0.383248	0.218799	0.787045	0.00238226	0.362499	0.246855	0.74943	0.00501618	0.159373	0.620775	0.781818	0.00266397	-0.873069	0.000208894	0.91803	2.53655e-05	0.167901	0.601949	7
TRAK2	darkturquoise	-0.594771	0.0413645	0.0580576	0.857764	0.230033	0.471989	-0.144042	0.655147	0.484094	0.11077	-0.274156	0.38852	-0.317913	0.313929	0.692173	0.0126175	-0.637494	0.0257497	-0.731604	0.00684396	-0.588092	0.0443026	0.373176	0.232166	0.792112	0.00213146	0.365523	0.24264	0.567882	0.0540874	0.0291056	0.928454	0.812877	0.00130739	-0.872511	0.000213315	0.920629	2.16886e-05	-0.057815	0.858353	7
TP53INP2	darkturquoise	-0.543602	0.0677288	-0.109435	0.734942	0.291318	0.358257	-0.191443	0.551146	0.452635	0.139529	-0.0215801	0.946926	-0.202963	0.526957	0.432164	0.160611	-0.739472	0.00598449	-0.531155	0.0755672	-0.519018	0.0837873	0.0978673	0.762204	0.534345	0.0735019	0.622203	0.0307366	0.626117	0.029399	0.316187	0.31671	0.893142	9.14817e-05	-0.63731	0.025806	0.926738	1.46851e-05	0.168507	0.600619	7
TSPAN9	darkturquoise	-0.171548	0.593964	-0.410753	0.184712	0.0125771	0.969055	-0.429319	0.163692	0.161927	0.615114	0.156622	0.626894	-0.365153	0.243154	0.227091	0.47783	-0.422551	0.17117	-0.322423	0.306727	-0.304918	0.335192	0.351168	0.263027	0.359051	0.251713	0.722177	0.00799223	0.458092	0.134228	0.0971434	0.763919	0.743404	0.00558665	-0.555611	0.0607157	0.892216	9.53581e-05	0.113342	0.725795	7
TTC37	darkturquoise	-0.130793	0.685356	-0.265742	0.40382	-0.239689	0.453051	-0.512755	0.0882579	0.0735423	0.820316	-0.0816927	0.800738	-0.677276	0.0155371	0.480367	0.113952	-0.195352	0.542888	-0.519606	0.083376	-0.255171	0.42346	0.772442	0.0032321	0.641946	0.0244155	0.34244	0.275893	0.484067	0.110794	-0.294772	0.352323	0.547383	0.0654632	-0.904459	5.33046e-05	0.807332	0.00149795	-0.0225497	0.944544	7
TTC39AOS1	darkturquoise	-0.116339	0.718801	-0.19332	0.547176	-0.0279098	0.931387	-0.459135	0.133229	0.0416444	0.897752	-0.143705	0.655908	-0.414949	0.179822	0.483992	0.110857	-0.17772	0.580544	-0.591968	0.0425799	-0.173626	0.589432	0.718712	0.00844852	0.634813	0.0265785	0.330603	0.293904	0.510517	0.0898934	0.127181	0.693668	0.494511	0.102191	-0.828416	0.000871397	0.802711	0.00167245	0.0452176	0.889025	7
TTYH2	darkturquoise	-0.191336	0.551374	-0.485463	0.109617	-0.0595778	0.854074	-0.471801	0.121492	0.175796	0.584715	0.332612	0.290801	-0.436325	0.156171	0.0606275	0.851528	-0.537862	0.0712702	-0.152638	0.635795	-0.290384	0.359871	0.141246	0.661484	0.199206	0.534796	0.871939	0.000217926	0.443216	0.148993	0.101704	0.753132	0.805389	0.00156952	-0.450626	0.141514	0.879002	0.000166144	0.188354	0.55771	7
UACA	darkturquoise	-0.354626	0.258029	-0.135369	0.674873	0.246948	0.439057	-0.29496	0.352001	0.198132	0.537046	0.0349254	0.91419	-0.165508	0.60721	0.30618	0.333095	-0.522187	0.081585	-0.474534	0.119053	-0.262643	0.409529	0.157933	0.623975	0.410564	0.184934	0.583283	0.046507	0.678646	0.0152495	0.229284	0.473473	0.723207	0.00786019	-0.541604	0.0689469	0.808705	0.00144891	0.340086	0.279423	7
UGT8	darkturquoise	-0.112911	0.726803	-0.594764	0.0413674	-0.216378	0.499379	-0.548746	0.0646597	0.131226	0.684363	0.423297	0.170335	-0.582808	0.0467288	-0.00334292	0.991773	-0.513728	0.087553	-0.0648866	0.841211	-0.265427	0.404398	0.193116	0.547606	0.14906	0.643826	0.900401	6.51693e-05	0.426135	0.167184	0.0169244	0.958366	0.764461	0.00378457	-0.466696	0.126139	0.861754	0.000313851	0.186894	0.560824	7
UNC5B	darkturquoise	-0.18517	0.564508	-0.378851	0.224576	0.0581814	0.857463	-0.481129	0.113297	0.093351	0.772917	0.244015	0.444686	-0.317713	0.314249	0.14546	0.651939	-0.448569	0.143566	-0.292115	0.356883	-0.190594	0.552948	0.20625	0.52014	0.280161	0.377786	0.788638	0.00230111	0.529806	0.0764525	0.416985	0.177479	0.744845	0.00544606	-0.517073	0.0851587	0.88322	0.000140162	0.261263	0.412085	7
USP54	darkturquoise	-0.287584	0.364732	-0.178781	0.57825	0.00850013	0.979084	-0.34773	0.268053	0.268334	0.399074	-0.173643	0.589395	-0.475022	0.11862	0.584118	0.0461187	-0.317282	0.314943	-0.603812	0.0376114	-0.441651	0.150605	0.641856	0.0244419	0.700682	0.0111443	0.399863	0.197785	0.413797	0.181156	-0.0974853	0.763109	0.727285	0.00735358	-0.86489	0.000281384	0.890881	0.000101179	-0.168628	0.600354	7
WASF2	darkturquoise	-0.640506	0.0248412	0.0937708	0.77192	0.400007	0.197608	-0.10135	0.753969	0.523815	0.0804689	-0.279173	0.379541	-0.163703	0.611189	0.677104	0.0155736	-0.679477	0.0150772	-0.761353	0.00401799	-0.584825	0.0457919	0.252411	0.428665	0.766874	0.00361048	0.377752	0.226034	0.683007	0.0143606	0.212144	0.508013	0.884457	0.000133183	-0.798471	0.00184592	0.906707	4.75052e-05	0.0864933	0.789254	7
WIPF1	darkturquoise	-0.310997	0.325151	-0.311581	0.324194	0.0928821	0.774032	-0.37608	0.228263	0.258086	0.417997	0.109945	0.733745	-0.321301	0.308511	0.282074	0.374399	-0.545581	0.0665364	-0.399661	0.198032	-0.370939	0.235199	0.245346	0.442128	0.410084	0.185499	0.72352	0.0078205	0.517049	0.0851758	0.26981	0.396384	0.810361	0.00139139	-0.609068	0.0355448	0.928544	1.3002e-05	0.136572	0.672125	7
ZCCHC24	darkturquoise	-0.0575243	0.859059	-0.627042	0.0290892	-0.219869	0.49231	-0.557783	0.0595034	0.107989	0.738336	0.394592	0.204312	-0.55828	0.0592282	-0.00232475	0.994279	-0.400249	0.197312	-0.0679774	0.833738	-0.27243	0.391634	0.261903	0.410898	0.140942	0.662175	0.89299	9.21101e-05	0.350817	0.263538	-0.0385377	0.905349	0.777722	0.0029019	-0.454383	0.137817	0.854805	0.000396196	0.107246	0.74008	7
ZNF488	darkturquoise	-0.193882	0.545988	-0.156181	0.627878	-0.0665454	0.837199	-0.460902	0.13155	0.0526278	0.870963	-0.064323	0.842575	-0.488711	0.106912	0.47908	0.115065	-0.231503	0.469082	-0.54905	0.0644811	-0.189261	0.55578	0.607887	0.0360017	0.619128	0.0318176	0.375	0.22971	0.487629	0.107808	0.256798	0.420407	0.538464	0.0708926	-0.850689	0.000452327	0.816416	0.00119592	0.0344735	0.915297	7
ZNF521	darkturquoise	-0.0726848	0.822381	-0.437241	0.155205	-0.0887139	0.783956	-0.501466	0.0967177	0.123826	0.701415	0.0374731	0.907954	-0.481964	0.112582	0.322234	0.307027	-0.214722	0.502748	-0.40629	0.190003	-0.298974	0.345172	0.618093	0.0321874	0.469503	0.123569	0.54809	0.0650453	0.468845	0.124169	-0.115127	0.721627	0.707269	0.0100946	-0.689941	0.0130266	0.841977	0.000591438	0.0478244	0.882665	7
ZNF536	darkturquoise	-0.608809	0.0356446	0.032919	0.919105	0.410119	0.185458	-0.102527	0.75119	0.495858	0.101116	-0.156786	0.626529	-0.106362	0.742158	0.53495	0.0731144	-0.710618	0.00959016	-0.627606	0.0289015	-0.547422	0.0654402	0.0986582	0.760332	0.611731	0.0345294	0.516901	0.0852806	0.596934	0.0404432	0.284358	0.370377	0.900843	6.37845e-05	-0.650664	0.0219486	0.897122	7.619e-05	0.0908072	0.778968	7
ZSCAN25	darkturquoise	-0.384373	0.217335	-0.00556883	0.986296	0.253325	0.426938	-0.322559	0.306511	0.22634	0.479326	-0.222506	0.486999	-0.23363	0.464892	0.588265	0.0442244	-0.41964	0.174451	-0.72144	0.00808769	-0.303053	0.338307	0.482271	0.11232	0.72495	0.00764064	0.380946	0.221812	0.638647	0.0253992	0.293001	0.355359	0.70121	0.0110572	-0.823793	0.00098711	0.903107	5.70495e-05	0.130457	0.686128	7
1110025M09RIK	green	0.0166354	0.959076	-0.0224701	0.94474	0.104989	0.745388	-0.310708	0.325625	-0.294141	0.353402	0.191448	0.551136	0.0325276	0.920064	-0.0312608	0.923169	-0.0712805	0.825766	-0.126989	0.694112	0.31446	0.319505	0.00866546	0.978677	0.0418767	0.897185	0.341908	0.276688	0.283036	0.372702	0.839983	0.000627476	0.0659488	0.838641	-0.160472	0.618336	0.341161	0.277807	0.351228	0.26294	8
1300014J16RIK	green	-0.35368	0.259391	0.212773	0.506726	0.479475	0.114723	-0.0898477	0.781253	0.141833	0.660151	-0.160867	0.617462	0.194755	0.544146	0.339056	0.280975	-0.345234	0.271736	-0.495232	0.101615	-0.0695093	0.830039	-0.00966459	0.976219	0.398281	0.19973	0.215987	0.500174	0.478635	0.115452	0.853417	0.00041448	0.418275	0.176003	-0.368538	0.238482	0.49967	0.0981118	0.268472	0.398822	8
1700001G11RIK	green	-0.110555	0.732317	0.115101	0.721689	0.356292	0.25564	0.0478715	0.882551	-0.0700832	0.828654	0.120904	0.708186	0.365663	0.242447	-0.0851143	0.792549	-0.183476	0.56814	-0.0422471	0.89628	0.154283	0.632114	-0.348905	0.266328	-0.10455	0.746423	0.197889	0.537555	0.222891	0.486227	0.803093	0.00165748	0.039055	0.904083	0.155586	0.629204	0.0825132	0.798772	0.355615	0.256609	8
1700028E10RIK	green	0.168975	0.599594	-0.132681	0.681024	0.196675	0.540104	-0.00328974	0.991904	-0.166364	0.605326	0.331707	0.292197	0.408066	0.187886	-0.463088	0.129491	0.0159175	0.960841	0.370847	0.235325	0.271934	0.39253	-0.496547	0.100568	-0.483145	0.111575	0.298734	0.345578	-0.164223	0.610041	0.734595	0.00650707	-0.0600082	0.85303	0.537426	0.0715441	-0.125197	0.698247	0.220658	0.490717	8
1700040D17RIK	green	-0.359136	0.251593	0.221583	0.488855	0.516049	0.0858869	0.30913	0.328218	0.364698	0.243786	-0.0996144	0.75807	0.496418	0.100671	0.0300747	0.926077	-0.331347	0.292752	-0.0862237	0.789898	-0.253106	0.427352	-0.525235	0.0795046	-0.0288433	0.929097	0.126309	0.69568	-0.0268593	0.933964	0.679792	0.0150121	0.308138	0.329853	0.195108	0.543403	0.0667571	0.836687	-0.0141351	0.965224	8
1700086P04RIK	green	-0.0373973	0.908139	0.080363	0.803925	0.351475	0.262581	0.0484178	0.881219	-0.0985009	0.760704	0.17852	0.578814	0.453685	0.138498	-0.234115	0.463939	-0.105978	0.74306	0.105744	0.743612	0.217262	0.497584	-0.472258	0.121082	-0.252992	0.427567	0.221584	0.488854	0.0449027	0.889794	0.940756	5.20097e-06	0.00456624	0.988763	0.324338	0.303698	-0.00921603	0.977322	0.303522	0.337522	8
C17orf58	green	0.407966	0.188005	-0.238829	0.454723	-0.105806	0.743465	-0.364076	0.244653	-0.569292	0.0533599	0.446696	0.14545	0.105431	0.744349	-0.499089	0.0985655	0.317854	0.314024	0.329926	0.294953	0.60501	0.0371331	-0.158422	0.622888	-0.464668	0.128015	0.310913	0.325289	-0.0106088	0.973896	0.738384	0.00609825	-0.223971	0.484062	0.301562	0.340809	-0.0788973	0.807441	0.398946	0.198911	8
CFAP92	green	-0.256179	0.421568	0.317351	0.314832	0.362935	0.246245	0.111482	0.730146	0.0352873	0.913304	-0.100356	0.756318	0.360111	0.250213	0.0539274	0.867801	-0.260523	0.413459	-0.192943	0.547972	0.0863078	0.789697	-0.310755	0.325548	0.057298	0.859609	0.0635856	0.84436	0.145218	0.652487	0.694726	0.0121611	0.0128817	0.968306	0.014513	0.964295	0.107345	0.739848	0.19302	0.54781	8
1810024B03RIK	green	0.221742	0.488536	0.112285	0.728266	0.023117	0.943151	-0.0857886	0.790938	-0.468739	0.124265	0.275412	0.386262	0.229515	0.473015	-0.363263	0.245787	0.219507	0.493041	0.253708	0.426216	0.600352	0.0390179	-0.337356	0.283548	-0.372175	0.233521	-0.0927382	0.774374	0.110529	0.732377	0.742723	0.00565415	-0.452143	0.140014	0.345393	0.2715	-0.36063	0.249481	0.528289	0.0774559	8
C10orf95	green	-0.133275	0.679662	0.0557661	0.863331	0.31226	0.323085	-0.0846789	0.79359	-0.0544071	0.866635	0.211131	0.510088	0.246825	0.439292	-0.138643	0.667402	-0.276573	0.384182	-0.00409832	0.989915	0.185077	0.564708	-0.402536	0.194525	-0.110494	0.732459	0.299051	0.345043	0.313367	0.32128	0.918589	2.45366e-05	0.154126	0.632464	0.104588	0.746333	0.157661	0.624581	0.46315	0.129433	8
2610020C07RIK	green	-0.0408286	0.899746	0.118963	0.712694	0.238077	0.456187	-0.226012	0.479982	-0.27243	0.391633	0.140912	0.662242	0.18122	0.57299	-0.0747346	0.817446	-0.0950102	0.768977	-0.127016	0.694049	0.385694	0.215624	-0.171943	0.593101	-0.00703845	0.98268	0.191192	0.551679	0.417196	0.177237	0.873747	0.00020362	0.0118252	0.970904	-0.0406735	0.900126	0.171268	0.594576	0.569595	0.0532041	8
2610318N02RIK	green	0.0187666	0.953838	0.208323	0.51586	0.288859	0.362515	-0.0986468	0.760359	-0.273691	0.389357	0.00594559	0.985369	0.326319	0.300581	-0.041102	0.899078	0.077172	0.811585	-0.143101	0.657278	0.396523	0.201906	-0.134806	0.67616	-0.013732	0.966215	-0.0289423	0.928854	0.284577	0.369992	0.92906	1.25501e-05	-0.144241	0.654697	0.0338921	0.916721	-0.0125897	0.969024	0.451152	0.140992	8
2810407A14RIK	green	-0.236066	0.460113	0.133973	0.678066	0.362924	0.24626	0.0500978	0.877124	0.131003	0.684874	0.0679067	0.833909	0.265896	0.403536	-0.00711788	0.982485	-0.308892	0.32861	-0.0499316	0.877529	-0.0219799	0.945944	-0.390255	0.209779	-0.0163665	0.959737	0.268912	0.39802	0.0566076	0.861286	0.811701	0.00134616	0.256579	0.420817	0.0680266	0.833619	0.197859	0.537618	0.0856777	0.791203	8
3110080E11RIK	green	-0.140716	0.662688	0.242546	0.447519	0.325911	0.301221	0.290082	0.360394	0.0357789	0.9121	0.0326827	0.919684	0.480867	0.113522	-0.122866	0.703639	-0.122631	0.704183	0.0861392	0.7901	0.0656025	0.839479	-0.506132	0.0931576	-0.199631	0.533907	-0.0135259	0.966722	-0.114693	0.722641	0.76225	0.0039495	-0.139338	0.665822	0.333214	0.289875	-0.172776	0.591284	0.0849974	0.792829	8
4930412F12RIK	green	0.0204872	0.949611	0.242723	0.447176	0.227102	0.477809	0.00690652	0.983005	-0.162495	0.613858	-0.188597	0.557194	0.282908	0.372928	0.121928	0.705811	0.276562	0.384201	-0.175639	0.585057	0.175138	0.586143	0.0669634	0.836188	0.0978571	0.762228	-0.089296	0.782568	-0.204799	0.523146	0.567386	0.054345	-0.062935	0.845936	-0.0293186	0.927931	0.0274937	0.932408	-0.184145	0.566705	8
4930456G14RIK	green	0.140359	0.6635	0.165303	0.607661	0.314118	0.320059	0.0149496	0.963221	-0.302581	0.339097	0.0588416	0.855861	0.468444	0.124535	-0.200238	0.532639	0.154637	0.631322	0.0394393	0.903143	0.447343	0.144797	-0.260062	0.414315	-0.219378	0.493301	-0.0772683	0.811353	0.148607	0.644845	0.788025	0.00233208	-0.282126	0.374307	0.30892	0.328563	-0.221323	0.489378	0.43209	0.160691	8
4930520O04RIK	green	-0.112337	0.728145	0.23607	0.460106	0.317225	0.315035	0.02968	0.927045	-0.152514	0.636072	0.0016486	0.995943	0.339785	0.279876	-4.42708e-05	0.999891	-0.0384668	0.905522	-0.170792	0.595615	0.236744	0.458788	-0.229091	0.473856	-0.00564616	0.986106	-0.0370545	0.908978	0.378414	0.225155	0.737745	0.00616574	-0.0797845	0.805312	0.0405343	0.900466	-0.024696	0.939274	0.504726	0.0942206	8
C16orf86	green	-0.116569	0.718266	-0.0357187	0.912248	0.379217	0.224091	-0.0792769	0.80653	0.057226	0.859784	0.145005	0.652968	0.30491	0.335207	-0.1439	0.655469	-0.280181	0.37775	-0.0215864	0.94691	0.0642154	0.842836	-0.35747	0.253958	-0.113672	0.725024	0.382575	0.219677	0.24615	0.440586	0.712881	0.00926002	0.312576	0.32257	0.137739	0.669461	0.227018	0.477977	0.341843	0.276786	8
4933427G23RIK	green	-0.13035	0.686373	0.116974	0.717322	0.111833	0.729324	-0.243579	0.445526	-0.245842	0.441175	0.18179	0.571762	-0.0111433	0.972582	0.00737269	0.981858	-0.219175	0.493711	-0.192546	0.548812	0.323489	0.305039	-0.121575	0.706631	0.086465	0.789322	0.160031	0.619314	0.62847	0.0286155	0.805558	0.00156321	-0.00667022	0.983586	-0.214409	0.503387	0.210874	0.510615	0.706221	0.0102566	8
5033403F01RIK	green	-0.018888	0.95354	0.312847	0.322127	0.432893	0.159828	0.0520763	0.872306	-0.178812	0.578183	-0.165773	0.606626	0.479323	0.114854	0.0770886	0.811785	0.0893768	0.782375	-0.227833	0.476353	0.310644	0.325729	-0.0901517	0.780529	0.0785374	0.808305	-0.156165	0.627914	0.193208	0.547412	0.851572	0.000439804	-0.168914	0.599727	0.065747	0.83913	-0.0444579	0.89088	0.300607	0.342414	8
9330121J05RIK	green	0.109329	0.735191	-0.0110215	0.972881	0.236471	0.459321	-0.0950414	0.768903	-0.239189	0.454022	0.175406	0.585561	0.367638	0.239719	-0.255378	0.423072	0.131522	0.683683	0.0925566	0.774806	0.305132	0.334837	-0.274287	0.388285	-0.258025	0.418111	0.208434	0.515632	0.0227754	0.94399	0.820355	0.00108059	-0.0083936	0.979346	0.260039	0.414358	-0.00997001	0.975468	0.285076	0.369116	8
9630050E16RIK	green	0.0805387	0.803503	0.390829	0.20905	0.273776	0.389204	0.132621	0.681162	-0.317441	0.314688	-0.0632346	0.84521	0.472034	0.121283	-0.1346	0.67663	0.185983	0.562771	0.00735581	0.981899	0.508992	0.0910196	-0.295797	0.350571	-0.167998	0.601735	-0.364946	0.243442	0.122571	0.704322	0.755883	0.00445519	-0.515389	0.0863583	0.292021	0.357045	-0.42199	0.171799	0.426807	0.166442	8
A130051J06RIK	green	-0.257072	0.419894	0.304565	0.335781	0.420907	0.173019	0.140241	0.663767	0.137908	0.669078	-0.121321	0.707219	0.321564	0.308092	0.118049	0.71482	-0.167851	0.602058	-0.1807	0.574108	-0.00092609	0.997721	-0.309593	0.327454	0.0907927	0.779002	-0.0597592	0.853634	0.179293	0.577144	0.699251	0.0113825	0.143126	0.65722	0.0180579	0.95558	0.00735693	0.981896	0.173052	0.590682	8
A330035P11RIK	green	-0.229274	0.473492	0.236567	0.459133	0.445292	0.146873	-0.0533513	0.869203	-0.0226182	0.944376	-0.0745084	0.81799	0.306133	0.333172	0.166018	0.606087	-0.211138	0.510075	-0.341292	0.27761	0.124433	0.700014	-0.135287	0.675058	0.201733	0.529518	0.127715	0.692436	0.41762	0.176751	0.956212	1.17773e-06	0.176025	0.584219	-0.160386	0.618529	0.276152	0.384935	0.386475	0.214616	8
A730098A19RIK	green	-0.0040395	0.990059	0.302179	0.339771	0.246172	0.440543	-0.0143015	0.964814	-0.264369	0.406344	-0.00735943	0.98189	0.319588	0.311243	-0.0612057	0.850126	0.115899	0.719826	-0.0582711	0.857246	0.392103	0.207439	-0.229342	0.473357	-0.0688065	0.831736	-0.0957552	0.76721	0.07553	0.815532	0.835907	0.00070644	-0.211841	0.508633	0.10765	0.73913	-0.120273	0.709651	0.271552	0.393224	8
A830019P07RIK	green	-0.109416	0.734987	-0.0098078	0.975867	-0.00204561	0.994966	-0.105837	0.743393	-0.0875238	0.786794	0.24103	0.45045	-0.0565575	0.861407	-0.0366054	0.910077	-0.212011	0.508285	0.00328549	0.991915	0.0908255	0.778924	-0.175769	0.584774	-0.0156054	0.961609	0.239103	0.45419	0.194042	0.54565	0.714725	0.00899737	0.0369157	0.909318	-0.0961167	0.766352	0.183719	0.567618	0.247392	0.438207	8
A930001A20RIK	green	0.0099896	0.975419	0.0273529	0.932753	0.283914	0.371157	0.0389177	0.904419	-0.090294	0.78019	0.146387	0.649848	0.43479	0.1578	-0.267242	0.40107	-0.067356	0.83524	0.136345	0.672642	0.19119	0.551684	-0.406584	0.189651	-0.269258	0.397389	0.220934	0.490163	-0.0477628	0.882815	0.70891	0.00984495	-0.0119938	0.97049	0.347387	0.268557	-0.0123807	0.969538	0.22026	0.49152	8
A930004D18RIK	green	0.0736091	0.820155	-0.167098	0.603712	0.101197	0.754329	-0.375048	0.229645	-0.271173	0.39391	0.307355	0.331147	0.0384058	0.905671	-0.19089	0.552319	-0.0957892	0.767129	-0.0247965	0.939027	0.335276	0.286716	-0.101094	0.754574	-0.0981826	0.761457	0.396931	0.201399	0.448386	0.143749	0.86299	0.000300732	0.137931	0.669024	-0.0539566	0.86773	0.27125	0.393771	0.598305	0.0398671	8
A930015P04RIK	green	0.0110469	0.972819	0.0863327	0.789638	0.226911	0.478188	-0.119551	0.711328	-0.197517	0.538336	0.119744	0.710878	0.174742	0.587004	-0.0558131	0.863216	-0.0810558	0.802264	-0.0656626	0.839334	0.312171	0.32323	-0.148824	0.644356	-0.0298514	0.926625	0.0857227	0.791095	0.342101	0.276399	0.752495	0.00474347	-0.058866	0.855802	0.0250431	0.938422	0.0496188	0.878291	0.452641	0.139523	8
A930027P06RIK	green	-0.295849	0.350482	0.460254	0.132164	0.620056	0.0314884	0.281555	0.375317	0.12502	0.698655	-0.237369	0.457567	0.602586	0.0381055	0.155175	0.630121	-0.172815	0.591199	-0.244144	0.444438	0.0384864	0.905474	-0.378241	0.225384	0.107411	0.739692	-0.10109	0.754582	0.066447	0.837437	0.892808	9.28643e-05	0.0428886	0.894712	0.125215	0.698205	0.000340814	0.999161	0.10384	0.748095	8
ABCC6	green	-0.288263	0.36355	0.362055	0.247478	0.464473	0.128197	0.0697398	0.829483	0.0756011	0.815361	-0.185418	0.563977	0.313475	0.321104	0.249143	0.434867	-0.206245	0.52015	-0.329411	0.295752	0.0423227	0.896095	-0.15951	0.620471	0.253445	0.426712	0.0113807	0.971998	0.188605	0.557175	0.848835	0.000479542	0.15292	0.635162	-0.142257	0.659191	0.209768	0.512887	0.108995	0.735973	8
AC020971.1	green	-0.107567	0.739325	0.304849	0.335307	0.316074	0.316892	0.145521	0.651803	-0.191491	0.551045	0.157658	0.624589	0.455448	0.13678	-0.246144	0.440597	-0.160899	0.617392	0.0983947	0.760955	0.376202	0.2281	-0.604776	0.0372261	-0.272664	0.391211	-0.0393487	0.903365	0.263991	0.40704	0.817473	0.00116408	-0.281733	0.375002	0.358838	0.252015	-0.248556	0.435985	0.61054	0.0349807	8
AC115752.1	green	-0.0876419	0.786512	0.129169	0.689089	0.326045	0.301012	0.0422886	0.896178	-0.0795239	0.805938	0.0673907	0.835156	0.364972	0.243405	-0.0436504	0.892851	-0.105775	0.743539	-0.0583172	0.857134	0.147019	0.648423	-0.26684	0.401806	-0.0539893	0.867651	0.161146	0.616845	0.0834131	0.796618	0.887796	0.000115692	0.00985904	0.975741	0.117774	0.71546	0.102491	0.751275	0.207061	0.518464	8
AC150312.1	green	-0.1724	0.592105	0.334688	0.287614	0.418211	0.176077	0.0812435	0.801814	-0.0831022	0.797362	-0.0428993	0.894686	0.412467	0.182705	0.0190577	0.953123	-0.163644	0.611319	-0.166322	0.605418	0.252875	0.427787	-0.330924	0.293406	0.0232617	0.942796	-0.0593862	0.854539	0.320704	0.309461	0.930973	1.09826e-05	-0.0974413	0.763213	0.0780485	0.809479	-0.0255141	0.937266	0.453061	0.13911	8
AC159819.1	green	0.28355	0.371796	0.104815	0.745798	-0.0351759	0.913577	-0.12175	0.706224	-0.534467	0.0734235	0.217673	0.496752	0.232513	0.46709	-0.34916	0.265955	0.282658	0.373368	0.205375	0.521952	0.65171	0.0216651	-0.207234	0.518106	-0.335044	0.28707	-0.131095	0.684662	0.077932	0.809759	0.761869	0.00397853	-0.56141	0.0575168	0.289876	0.360751	-0.344584	0.272699	0.494347	0.102323	8
ACCSL	green	-0.101151	0.754437	-0.0772402	0.811421	0.235958	0.460326	-0.24549	0.441851	-0.0328421	0.919294	0.162974	0.612799	0.0842265	0.794672	-0.0288449	0.929093	-0.182017	0.571273	-0.116165	0.719206	0.0753089	0.816064	-0.136158	0.67307	0.0253326	0.937711	0.440319	0.151985	0.245971	0.440928	0.792981	0.0020906	0.381243	0.221421	-0.11235	0.728115	0.39115	0.208644	0.245982	0.440907	8
ADCK2	green	-0.00314789	0.992253	0.0142956	0.964829	0.391373	0.208361	0.0427159	0.895134	-0.00185258	0.995441	0.120225	0.709762	0.460667	0.131772	-0.252919	0.427704	-0.0951562	0.768631	0.132725	0.680922	0.142669	0.658256	-0.441042	0.151235	-0.263798	0.407396	0.237185	0.457927	-0.0156217	0.961568	0.633545	0.0269769	0.129576	0.688153	0.381763	0.220739	-0.00927177	0.977185	0.210053	0.512301	8
AKR1B10	green	0.19571	0.542133	-0.0444986	0.89078	0.0492449	0.879202	-0.108277	0.737658	-0.332593	0.29083	0.309669	0.32733	0.208774	0.514933	-0.324105	0.304066	0.0859209	0.790622	0.261508	0.411631	0.408399	0.187491	-0.280927	0.376429	-0.326131	0.300876	0.193002	0.547847	-0.099645	0.757997	0.828257	0.000875197	-0.229463	0.473117	0.300583	0.342455	-0.0845961	0.793788	0.215904	0.500342	8
AKR1C13	green	-0.0461701	0.886701	-0.0504871	0.876176	0.115217	0.721417	-0.345431	0.271443	-0.252962	0.427622	0.3208	0.309308	-0.0234995	0.942212	-0.12846	0.69072	-0.226786	0.478438	-0.0446607	0.890384	0.330815	0.293576	-0.182443	0.570358	-0.0408605	0.899668	0.413013	0.182068	0.470763	0.122428	0.824135	0.000978169	0.15528	0.629887	-0.10172	0.753095	0.317561	0.314494	0.593042	0.0421112	8
ALBFM1	green	-0.0708036	0.826916	0.166792	0.604385	0.395075	0.203709	-0.116265	0.718973	-0.14954	0.642746	0.00677506	0.983328	0.322465	0.30666	-0.0194059	0.952267	-0.0822985	0.799286	-0.191397	0.551246	0.292976	0.355402	-0.184918	0.565048	0.0227729	0.943996	0.0897878	0.781396	0.441107	0.151167	0.752271	0.00476295	0.0776208	0.810506	0.017007	0.958163	0.103814	0.748156	0.545424	0.0666303	8
APOC3	green	-0.154734	0.631107	0.00533469	0.986872	0.0886072	0.78421	-0.172529	0.591822	-0.132679	0.681028	0.365912	0.242101	0.0266022	0.934595	-0.216238	0.499663	-0.412436	0.18274	0.0742963	0.818501	0.237425	0.457459	-0.435344	0.157211	-0.159604	0.620263	0.406445	0.189817	0.378943	0.224454	0.798645	0.00183851	0.0712375	0.82587	0.0333799	0.917976	0.207534	0.517488	0.560232	0.0581564	8
ARHGAP9	green	-0.0411579	0.898941	0.122856	0.703662	0.29185	0.357339	0.0694934	0.830078	-0.0709024	0.826678	0.000738534	0.998183	0.379286	0.223999	-0.0415125	0.898075	-0.0463629	0.88623	-0.0642091	0.842851	0.133517	0.679109	-0.199704	0.533754	-0.0559298	0.862933	0.089741	0.781507	0.0164329	0.959574	0.781937	0.00265727	-0.0577485	0.858514	0.124536	0.699774	0.0472253	0.884126	0.127291	0.693415	8
ASIC3	green	0.000738474	0.998183	0.223695	0.484614	0.278608	0.380547	-0.00119255	0.997065	-0.241449	0.449638	0.091661	0.776936	0.368693	0.238269	-0.145028	0.652917	0.0376357	0.907556	0.0138172	0.966005	0.379857	0.223246	-0.335551	0.286296	-0.153868	0.633042	-0.0101687	0.974979	0.135797	0.673894	0.94714	2.97333e-06	-0.184504	0.565934	0.198347	0.536595	-0.119758	0.710846	0.384206	0.217552	8
B230110C06RIK	green	-0.0892202	0.782748	0.154142	0.63243	0.211904	0.508505	0.1205	0.709125	-0.0320476	0.921241	0.123095	0.703109	0.244086	0.444549	-0.0688372	0.831662	-0.111457	0.730205	0.0922963	0.775425	0.112793	0.727078	-0.354804	0.257772	-0.112173	0.728527	0.0573	0.859604	-0.0657177	0.8392	0.771699	0.00328076	-0.0706836	0.827206	0.184601	0.565726	-0.0519435	0.872629	0.0741273	0.818907	8
B3GNT5	green	-0.152255	0.636652	0.0338011	0.916944	0.234059	0.464049	-0.173735	0.589194	-0.0601903	0.852589	0.0893168	0.782518	0.0589392	0.855624	0.123036	0.703244	-0.194263	0.545184	-0.245401	0.442022	0.078966	0.807276	-0.0321529	0.920983	0.163939	0.610668	0.26704	0.401439	0.405688	0.190723	0.808177	0.00146761	0.238026	0.456286	-0.234453	0.463275	0.355034	0.257442	0.340106	0.279392	8
BAIAP2L2	green	0.194786	0.544081	0.0937854	0.771885	0.0877427	0.786272	-0.155092	0.630306	-0.447556	0.144582	0.24948	0.434226	0.222183	0.487649	-0.298745	0.34556	0.147243	0.647916	0.158786	0.622079	0.590008	0.043445	-0.267018	0.40148	-0.278937	0.379961	-0.00927149	0.977186	0.198988	0.535251	0.845505	0.000531612	-0.351989	0.261836	0.247589	0.437831	-0.21387	0.504486	0.55383	0.0617223	8
BANF2OS	green	-0.0636628	0.844173	0.323177	0.305532	0.277325	0.382835	0.191164	0.551739	0.00623216	0.984664	-0.179091	0.577579	0.340733	0.278449	0.0775099	0.810773	0.0304136	0.925246	-0.0697486	0.829462	0.129878	0.687459	-0.17141	0.594264	0.04238	0.895955	-0.249685	0.433836	-0.139978	0.664365	0.68694	0.0135922	-0.208726	0.515031	0.109754	0.734194	-0.171867	0.593268	-0.0736942	0.81995	8
BC048644	green	-0.270001	0.396037	0.374366	0.230561	0.55238	0.0625504	0.254781	0.424195	0.105691	0.743736	-0.168255	0.601173	0.581744	0.0472285	0.073662	0.820028	-0.203067	0.52674	-0.210139	0.512124	0.0388157	0.904669	-0.400596	0.196888	0.0313395	0.922976	-0.0364549	0.910446	0.137518	0.669966	0.868585	0.000246553	0.0217639	0.946474	0.140611	0.662927	-0.00178885	0.995598	0.204808	0.523127	8
BCL2L11	green	-0.114905	0.722145	-0.146707	0.649126	0.0680509	0.833561	-0.357202	0.254341	-0.124699	0.699398	0.347044	0.269062	-0.106996	0.740668	-0.11073	0.731906	-0.415338	0.179373	-0.0691043	0.831017	0.191542	0.550937	-0.1723	0.592322	0.00252872	0.993777	0.520151	0.0829956	0.546046	0.0662583	0.81921	0.00111319	0.247972	0.437101	-0.188224	0.557988	0.439777	0.152548	0.599015	0.039571	8
BCL2L15	green	-0.191152	0.551764	0.0946033	0.769943	0.34218	0.27628	-0.0810773	0.802212	0.0521193	0.872201	0.0474498	0.883579	0.227254	0.477505	-6.67819e-05	0.999836	-0.262036	0.410652	-0.149557	0.642706	0.0672306	0.835543	-0.265663	0.403964	0.0398635	0.902106	0.242233	0.448123	0.293135	0.355129	0.827942	0.000882758	0.256125	0.421668	-0.0387324	0.904872	0.233877	0.464406	0.320559	0.309692	8
BCL6B	green	0.144366	0.654413	0.179451	0.576802	0.171243	0.59463	-0.0859589	0.790531	-0.451356	0.14079	0.158456	0.622813	0.332928	0.290314	-0.243022	0.446599	0.173804	0.589045	0.0618996	0.848445	0.57523	0.0503705	-0.253884	0.425883	-0.232021	0.46806	-0.0777421	0.810215	0.270148	0.39577	0.745677	0.00536603	-0.370394	0.235941	0.24749	0.43802	-0.225283	0.481437	0.621512	0.0309769	8
BRDT	green	-0.00751309	0.981512	0.267751	0.400138	0.34608	0.270483	0.20471	0.52333	-0.162855	0.613063	0.0637179	0.84404	0.550233	0.0637905	-0.21601	0.500127	0.00159462	0.996076	0.133822	0.678411	0.311342	0.324585	-0.490411	0.105513	-0.269359	0.397205	-0.0506245	0.875841	-0.0886507	0.784106	0.805473	0.0015664	-0.284813	0.369578	0.429598	0.163388	-0.246506	0.439903	0.230987	0.470102	8
C130089K02RIK	green	-0.0151392	0.962755	0.0292445	0.928113	0.171395	0.594298	-0.0245812	0.939556	-0.157212	0.625581	0.25112	0.43111	0.229608	0.472831	-0.210602	0.511173	-0.206347	0.519939	0.101939	0.752579	0.26705	0.401421	-0.360327	0.249909	-0.196679	0.540097	0.176845	0.58244	0.248886	0.435356	0.79415	0.0020365	-0.127899	0.692012	0.194666	0.544335	-0.00600039	0.985234	0.473405	0.120056	8
C430014B12RIK	green	-0.165295	0.607678	0.0647144	0.841628	0.477792	0.116186	0.00504601	0.987583	0.0343576	0.915581	0.00908152	0.977653	0.444657	0.14752	-0.0243367	0.940156	-0.181122	0.573199	-0.167827	0.602111	0.0209907	0.948373	-0.262439	0.409907	-0.0109358	0.973092	0.313309	0.321374	0.239135	0.454128	0.621076	0.0311296	0.303882	0.33692	0.102363	0.751577	0.267181	0.401181	0.304782	0.33542	8
CCR9	green	0.114712	0.722595	-0.131153	0.684529	-0.0210562	0.948213	-0.235884	0.46047	-0.292681	0.355909	0.396258	0.202235	0.059075	0.855295	-0.33618	0.285337	-0.114268	0.723631	0.213575	0.505087	0.37172	0.234137	-0.287977	0.364048	-0.28411	0.370813	0.35684	0.254857	0.124836	0.69908	0.85823	0.000353747	-0.101233	0.754245	0.156449	0.627281	0.0854182	0.791823	0.399957	0.19767	8
CD200R1L	green	-0.287844	0.364279	0.28076	0.376724	0.342615	0.275631	-0.0701565	0.828477	-0.00666684	0.983594	-0.10233	0.751656	0.134128	0.677709	0.276493	0.384324	-0.291863	0.357317	-0.384068	0.217731	0.0782403	0.809018	-0.0325349	0.920047	0.32351	0.305006	0.135149	0.675375	0.357245	0.25428	0.770339	0.00337127	0.167482	0.602867	-0.304155	0.336465	0.374403	0.230512	0.232699	0.466724	8
CD72	green	0.0468419	0.885062	0.155038	0.630427	0.130786	0.685371	-0.0177968	0.956222	-0.323258	0.305404	0.226789	0.478433	0.255286	0.423244	-0.241465	0.449607	0.0300774	0.92607	0.114139	0.723934	0.434055	0.158583	-0.372659	0.232865	-0.257364	0.419347	-0.0223499	0.945035	0.25713	0.419786	0.76544	0.0037132	-0.29716	0.348249	0.23862	0.455129	-0.218131	0.495823	0.566971	0.0545611	8
CDCA3	green	-0.00315831	0.992228	0.144009	0.655221	0.28851	0.363121	-0.0944757	0.770246	-0.220913	0.490204	0.128727	0.690107	0.275624	0.385881	-0.126927	0.694255	-0.0617484	0.848811	-0.0316663	0.922175	0.373459	0.231784	-0.278542	0.380665	-0.105846	0.743372	0.0637314	0.844007	0.354484	0.258232	0.82261	0.00101855	-0.0762792	0.81373	0.122792	0.703809	-0.0275236	0.932335	0.546958	0.0657149	8
CEP57L1	green	-0.02347	0.942284	-0.075912	0.814613	0.285509	0.368358	-0.0909678	0.778586	0.0107405	0.973572	0.186717	0.561202	0.234945	0.462309	-0.187892	0.558694	-0.169924	0.597513	0.103121	0.749789	0.0917562	0.776709	-0.326792	0.29984	-0.17355	0.589597	0.377507	0.226359	0.0200733	0.950627	0.592465	0.0423628	0.266794	0.40189	0.204425	0.52392	0.171248	0.594618	0.14234	0.659002	8
CHRNA1	green	-0.19129	0.551472	0.331894	0.291907	0.407288	0.188811	0.191844	0.550298	0.0557977	0.863254	-0.092409	0.775157	0.449265	0.14287	-0.0102951	0.974668	-0.123231	0.702793	-0.0516124	0.873435	0.0871555	0.787673	-0.413335	0.181693	-0.0538709	0.867939	0.00607522	0.98505	-0.118308	0.714217	0.764349	0.00379278	0.00291508	0.992826	0.190978	0.552134	-0.0391447	0.903864	-0.00936323	0.97696	8
CHST5	green	0.0828648	0.79793	-0.144546	0.654006	0.0792652	0.806558	-0.209892	0.512631	-0.246606	0.439711	0.369096	0.237715	0.169481	0.598485	-0.371611	0.234286	-0.139637	0.66514	0.192842	0.548186	0.334407	0.288045	-0.343816	0.27384	-0.308052	0.329994	0.38102	0.221714	0.225824	0.480356	0.685204	0.0139276	-0.00920227	0.977356	0.233977	0.46421	0.0918246	0.776547	0.534323	0.073516	8
CKAP2	green	0.015698	0.961381	0.14216	0.659409	0.285255	0.368803	-0.191164	0.55174	-0.313398	0.32123	0.0585146	0.856655	0.275254	0.386546	-0.0314657	0.922667	-0.0114891	0.971731	-0.186936	0.560735	0.41684	0.177644	-0.072038	0.82394	0.0284454	0.930073	0.115767	0.720134	0.395793	0.202813	0.904877	5.2185e-05	-0.0806928	0.803134	-0.0369678	0.90919	0.147176	0.648067	0.536949	0.0718451	8
CLDN19	green	0.110772	0.731807	-0.14	0.664314	0.0807923	0.802895	-0.200724	0.531623	-0.229665	0.472717	0.25914	0.416032	0.153662	0.633502	-0.216677	0.498772	0.0119819	0.970519	0.106109	0.742752	0.233978	0.464208	-0.142733	0.658112	-0.188318	0.557787	0.406028	0.190316	-0.0633268	0.844987	0.763352	0.00386664	0.0588472	0.855847	0.113174	0.726188	0.211469	0.509395	0.111629	0.729802	8
CLDN6	green	0.344317	0.273095	-0.0387897	0.904732	0.0405349	0.900464	-0.259986	0.414456	-0.49486	0.101912	0.210113	0.512178	0.209157	0.514143	-0.336692	0.284558	0.326092	0.300938	0.15103	0.639399	0.615818	0.0330114	-0.0909422	0.778647	-0.295668	0.350791	-0.0126569	0.968859	0.174659	0.587184	0.716677	0.00872543	-0.322142	0.307174	0.23672	0.458835	-0.216176	0.49979	0.521915	0.0817726	8
COG7	green	-0.253912	0.425831	0.38302	0.219096	0.683187	0.0143247	0.249366	0.434443	0.161689	0.615642	-0.31061	0.325785	0.619701	0.0316141	0.24015	0.452156	-0.0921475	0.775779	-0.335625	0.286183	-0.0435309	0.893143	-0.211693	0.508937	0.187838	0.558811	-0.0593588	0.854606	0.0615857	0.849205	0.798123	0.00186073	0.176974	0.58216	0.0601212	0.852756	0.101665	0.753226	0.00131371	0.996767	8
CPS1	green	-0.0051539	0.987317	-0.0498006	0.877848	0.123612	0.701911	-0.115552	0.720636	-0.158742	0.622177	0.324071	0.304119	0.134477	0.676912	-0.226132	0.479742	-0.225751	0.480503	0.132715	0.680946	0.252918	0.427706	-0.342819	0.275326	-0.198252	0.536795	0.305226	0.33468	0.209502	0.513434	0.858998	0.000344738	-0.0227559	0.944038	0.14657	0.649433	0.0968763	0.764552	0.413714	0.181252	8
CTLA2B	green	-0.236102	0.460044	0.0420511	0.896759	0.431451	0.161379	0.0505963	0.87591	0.197748	0.537852	0.0756878	0.815153	0.346859	0.269335	-0.0686012	0.832232	-0.285394	0.368559	-0.0406899	0.900085	-0.104184	0.747285	-0.435767	0.156762	-0.0785536	0.808266	0.339922	0.279669	0.115205	0.721445	0.684191	0.0141259	0.413559	0.181433	0.14329	0.656848	0.209817	0.512786	0.163283	0.612117	8
CWF19L1	green	0.0518015	0.872975	0.0761527	0.814035	0.264639	0.405847	0.00187418	0.995388	-0.0835054	0.796397	0.0128068	0.96849	0.380132	0.222883	-0.157341	0.625292	0.0435869	0.893007	0.0414997	0.898106	0.203111	0.526649	-0.239642	0.453142	-0.155615	0.62914	0.0857086	0.791129	-0.104565	0.746387	0.782058	0.00265048	-0.042701	0.895171	0.217106	0.4979	-0.0340683	0.91629	0.0722506	0.823428	8
CYP2R1	green	-0.236154	0.459941	0.324402	0.303597	0.464933	0.127769	0.150064	0.641568	0.0454159	0.888541	-0.129076	0.689304	0.446149	0.146003	0.113536	0.725341	-0.198168	0.536971	-0.241973	0.448624	0.0834938	0.796425	-0.277676	0.382209	0.101657	0.753244	-0.0283932	0.930201	0.233136	0.465864	0.916631	2.7539e-05	0.00700047	0.982773	0.0194324	0.952202	0.0630757	0.845595	0.268644	0.398508	8
CYP4V2	green	0.216156	0.499831	-0.147253	0.647894	-0.120585	0.708926	-0.406293	0.189999	-0.495143	0.101685	0.454763	0.137446	-0.0771516	0.811633	-0.342976	0.275091	0.0619418	0.848342	0.193287	0.547244	0.5524	0.0625385	-0.157288	0.625411	-0.272438	0.39162	0.324459	0.303507	0.253921	0.425814	0.820857	0.00106654	-0.144284	0.654598	0.0650858	0.840729	0.0709119	0.826655	0.552048	0.0627407	8
D830025C05RIK	green	-0.0846064	0.793763	0.135342	0.674934	0.302975	0.338438	-0.108124	0.738019	-0.165	0.608328	0.110252	0.733027	0.259192	0.415934	-0.04552	0.888287	-0.0812013	0.801915	-0.0903432	0.780073	0.24566	0.441525	-0.240183	0.452093	-0.0306821	0.924588	0.235562	0.4611	0.173083	0.590616	0.899876	6.68434e-05	0.0989062	0.759745	0.0272809	0.93293	0.180452	0.574644	0.287479	0.364916	8
DHRS9	green	-0.322695	0.306295	0.184212	0.566561	0.35938	0.251247	0.0390338	0.904135	0.18453	0.56588	-0.0823109	0.799257	0.157296	0.625392	0.26626	0.402869	-0.357355	0.254123	-0.301156	0.34149	-0.128824	0.689884	-0.107287	0.739985	0.287805	0.364349	0.162651	0.613514	0.236234	0.459785	0.788842	0.0022909	0.276732	0.383896	-0.227278	0.477458	0.357493	0.253926	0.0837971	0.795699	8
DLEU2	green	-0.285079	0.369111	-0.101843	0.752806	0.198888	0.535461	-0.181095	0.573259	0.0926411	0.774605	0.279129	0.37962	-0.00960745	0.97636	-0.0129871	0.968047	-0.466628	0.126201	-0.105827	0.743417	-0.092324	0.775359	-0.284366	0.370362	0.0343617	0.915571	0.595396	0.0410967	0.368542	0.238476	0.733997	0.00657337	0.489789	0.106024	-0.161396	0.61629	0.513132	0.0879839	0.327559	0.298639	8
DMC1	green	0.360267	0.249993	-0.271311	0.393659	-0.108311	0.73758	-0.320239	0.310203	-0.41579	0.178851	0.376444	0.227777	0.0646096	0.841882	-0.400681	0.196784	0.19867	0.535919	0.280707	0.376817	0.457837	0.134472	-0.080097	0.804563	-0.350188	0.264454	0.29369	0.354175	-0.0507058	0.875643	0.80137	0.00172591	-0.185746	0.563275	0.212868	0.506533	-0.00401565	0.990118	0.25979	0.41482	8
DMRTA1	green	-0.0732071	0.821123	-0.101554	0.753486	0.11119	0.730829	-0.249078	0.43499	-0.100561	0.755831	0.163844	0.610878	0.00256564	0.993686	0.0201178	0.950518	-0.247995	0.437057	-0.173612	0.589464	0.108012	0.73828	0.0142433	0.964957	0.101309	0.754065	0.378838	0.224592	0.375525	0.229005	0.756018	0.00444394	0.176536	0.58311	-0.219593	0.492867	0.413517	0.181481	0.352972	0.260413	8
DNAH14	green	-0.404734	0.19187	0.313225	0.321511	0.421824	0.171986	-0.00713005	0.982455	0.0678178	0.834124	-0.0960394	0.766536	0.229553	0.47294	0.23998	0.452485	-0.442314	0.149921	-0.440286	0.152019	0.0311703	0.923391	-0.188165	0.558113	0.29029	0.360033	0.136365	0.672597	0.613644	0.0338126	0.816966	0.00117926	0.197081	0.539251	-0.282303	0.373995	0.348518	0.266896	0.517679	0.08473	8
DSPP	green	-0.0601408	0.852709	-0.0458369	0.887514	0.299632	0.344059	-0.0375784	0.907696	-0.0183585	0.954841	0.175581	0.585183	0.299666	0.344002	-0.131868	0.682888	-0.108088	0.738101	0.052241	0.871905	0.0387573	0.904811	-0.304078	0.336593	-0.149492	0.642853	0.428328	0.164774	-0.092919	0.773944	0.73692	0.00625381	0.268393	0.398966	0.171742	0.593539	0.241837	0.448889	0.0124916	0.969265	8
EIF4EBP3	green	0.17801	0.579916	-0.0981685	0.761491	0.110431	0.732607	-0.194776	0.544103	-0.322084	0.307265	0.300384	0.34279	0.229894	0.472264	-0.318753	0.312581	0.0172534	0.957557	0.159103	0.621376	0.41374	0.181223	-0.240912	0.450679	-0.283959	0.371078	0.272918	0.390753	0.120557	0.708992	0.898878	7.01212e-05	-0.130194	0.686733	0.223709	0.484586	0.0230747	0.943255	0.40774	0.188274	8
ENPP3	green	-0.027586	0.932181	-0.0515338	0.873627	0.0217578	0.946489	-0.455378	0.136848	-0.327254	0.299116	0.230036	0.471982	-0.156366	0.627464	0.0163299	0.959827	-0.206226	0.52019	-0.240276	0.451911	0.370363	0.235985	0.101179	0.754371	0.151905	0.637437	0.331383	0.292697	0.684195	0.0141251	0.799501	0.00180254	0.0764141	0.813406	-0.36291	0.24628	0.418675	0.175547	0.701365	0.0110318	8
ESAM	green	0.0645114	0.842119	-0.003023	0.992561	0.287677	0.364571	0.114972	0.72199	-0.0417273	0.89755	0.113173	0.726189	0.457211	0.135075	-0.227485	0.477046	0.0405716	0.900375	0.175142	0.586134	0.103669	0.748497	-0.355488	0.25679	-0.282196	0.374184	0.194081	0.545567	-0.275859	0.38546	0.742716	0.00565485	-0.00778651	0.980839	0.382362	0.219955	-0.0533871	0.869116	-0.0620111	0.848174	8
ESYT1	green	-0.201799	0.529381	0.0494847	0.878618	0.404076	0.192661	0.0493946	0.878838	0.0961076	0.766374	0.107675	0.739073	0.335591	0.286235	-0.0173745	0.95726	-0.298765	0.345527	-0.0854711	0.791696	-0.0291168	0.928426	-0.346129	0.270411	-0.027724	0.931843	0.314987	0.31865	0.202574	0.527766	0.857723	0.000359797	0.258039	0.418086	0.0821778	0.799575	0.235135	0.461937	0.243321	0.446023	8
FAM3A	green	-0.224312	0.483379	-0.109502	0.734786	0.164883	0.608586	-0.242862	0.446908	-0.00950004	0.976624	0.359593	0.250945	-0.00352036	0.991337	-0.136955	0.671249	-0.472016	0.1213	-0.0222336	0.945321	0.0625581	0.846849	-0.363097	0.246018	-0.0647236	0.841606	0.601149	0.0386906	0.429818	0.163149	0.789271	0.00226949	0.388795	0.21164	-0.0793655	0.806317	0.44378	0.148415	0.497959	0.0994521	8
GAD1-PS	green	-0.0359588	0.91166	0.274904	0.387174	0.316279	0.31656	0.128064	0.691633	-0.119303	0.711904	-0.0763862	0.813473	0.374125	0.230887	0.0482555	0.881614	0.119842	0.710651	-0.0839764	0.79527	0.201251	0.530522	-0.17231	0.5923	0.00664802	0.983641	-0.172821	0.591186	0.0231872	0.942979	0.745861	0.00534846	-0.154732	0.631111	0.126385	0.695503	-0.132395	0.68168	0.142767	0.658034	8
GAST	green	0.00622181	0.984689	-0.111064	0.731124	0.0430033	0.894432	-0.335322	0.286646	-0.24757	0.437867	0.367448	0.23998	-0.0436569	0.892836	-0.201324	0.530372	-0.206518	0.519586	0.0471355	0.884345	0.332226	0.291395	-0.209417	0.513608	-0.111954	0.729042	0.382491	0.219786	0.423638	0.169955	0.838474	0.000655872	0.0914334	0.777477	-0.0388885	0.904491	0.236218	0.459817	0.594764	0.0413673	8
GEMIN4	green	-0.145936	0.650865	-0.0636609	0.844178	0.241123	0.450271	-0.281777	0.374925	-0.0525567	0.871136	0.184712	0.565489	0.0603717	0.852149	-0.00810697	0.980051	-0.306549	0.332482	-0.174804	0.586869	0.117718	0.715589	-0.130325	0.686432	0.0833381	0.796797	0.450091	0.142045	0.446573	0.145575	0.867255	0.000258675	0.346494	0.269872	-0.178812	0.578184	0.450098	0.142039	0.4503	0.141838	8
GLP2R	green	-0.122083	0.705452	0.284812	0.36958	0.295395	0.351257	-0.0929937	0.773767	-0.270897	0.394411	0.0625195	0.846942	0.237132	0.45803	0.0134683	0.966863	-0.130426	0.6862	-0.200485	0.532122	0.391566	0.208117	-0.210126	0.512151	0.0457465	0.887734	0.031959	0.921458	0.504192	0.094627	0.791431	0.00216395	-0.113997	0.724266	-0.0467713	0.885234	0.0724665	0.822907	0.634164	0.026782	8
GM10054	green	-0.0153928	0.962131	-0.014356	0.96468	0.288325	0.363443	-0.00710949	0.982505	-0.0156555	0.961486	0.100985	0.754831	0.289168	0.361979	-0.0620976	0.847965	-0.0720279	0.823964	0.028172	0.930744	0.0615182	0.849369	-0.195182	0.543246	-0.0675608	0.834745	0.263078	0.408726	-0.0911222	0.778218	0.754655	0.00455808	0.144651	0.653768	0.144885	0.653241	0.17138	0.594331	-0.00535207	0.986829	8
GM10101	green	0.0889891	0.783299	-0.0784279	0.808568	0.176829	0.582474	-0.0529787	0.87011	-0.129078	0.689299	0.273602	0.389517	0.284516	0.370099	-0.32173	0.307827	-0.015993	0.960656	0.225977	0.480051	0.231772	0.468551	-0.401205	0.196144	-0.332267	0.291332	0.237386	0.457535	-0.00664611	0.983645	0.841262	0.000604177	-0.000709744	0.998253	0.324006	0.304222	-0.0640075	0.843339	0.262704	0.409416	8
GM10130	green	-0.258367	0.417474	0.178133	0.579652	0.335731	0.286021	-0.0569628	0.860423	0.0951716	0.768594	-0.115542	0.720659	0.125792	0.696872	0.279591	0.378798	-0.234646	0.462896	-0.377555	0.226296	-0.0360415	0.911457	0.0042075	0.989646	0.316458	0.316272	0.0918208	0.776556	0.376373	0.227872	0.822301	0.00102689	0.249976	0.433281	-0.31011	0.326605	0.327797	0.298267	0.214568	0.503062	8
GM10657	green	0.0278296	0.931584	0.166656	0.604684	0.129946	0.687303	0.0148463	0.963475	-0.282608	0.373457	0.228507	0.475014	0.25294	0.427664	-0.233346	0.46545	-0.0301755	0.92583	0.175951	0.584378	0.393885	0.205196	-0.395724	0.202899	-0.245853	0.441154	0.0473828	0.883742	0.0401019	0.901523	0.736486	0.00630048	-0.280608	0.376994	0.279564	0.378846	-0.150724	0.640086	0.349065	0.266095	8
GM10785	green	-0.140046	0.66421	0.043511	0.893192	0.207844	0.516848	-0.0159664	0.960721	-0.0263653	0.935177	0.165499	0.607229	0.152133	0.636926	-0.0304524	0.925151	-0.268146	0.399418	-0.0601344	0.852724	0.083743	0.795829	-0.256247	0.421441	-0.0240783	0.940791	0.204378	0.524019	0.319272	0.311748	0.755914	0.00445264	0.0625363	0.846902	-0.000833239	0.997949	0.145858	0.651042	0.377767	0.226014	8
GM10856	green	-0.542609	0.0683325	0.368306	0.238799	0.558348	0.0591906	0.207949	0.516633	0.377464	0.226417	-0.229607	0.472833	0.293876	0.353856	0.389828	0.210323	-0.485191	0.109846	-0.448553	0.143582	-0.286197	0.367153	-0.256377	0.421195	0.377119	0.226876	0.0592841	0.854787	0.370314	0.236051	0.78662	0.0024043	0.401456	0.195839	-0.252502	0.428492	0.327797	0.298268	0.14227	0.659162	8
GM10988	green	0.134392	0.677106	0.132074	0.682416	0.09356	0.772421	-0.166824	0.604314	-0.350227	0.264398	0.0305427	0.92493	0.179225	0.577292	-0.0709338	0.826602	0.247888	0.43726	-0.0491194	0.879508	0.404596	0.192035	-0.00356412	0.991229	-0.0541034	0.867373	0.00884985	0.978223	-0.0220564	0.945756	0.765652	0.00369785	-0.184541	0.565856	0.00878368	0.978386	-0.00793953	0.980463	0.132879	0.680571	8
GM11423	green	0.0165524	0.959281	-0.0443632	0.891111	0.138983	0.666629	-0.0401471	0.901413	-0.138034	0.668791	0.369117	0.237687	0.230299	0.471461	-0.368598	0.238399	-0.14029	0.663656	0.280248	0.377632	0.249287	0.434592	-0.540964	0.0693407	-0.385379	0.216031	0.297809	0.347147	0.0476907	0.882991	0.829825	0.000838305	-0.01449	0.964351	0.343587	0.274181	-0.0657759	0.83906	0.35114	0.263067	8
GM11488	green	-0.0719289	0.824203	-0.0959319	0.766791	0.235424	0.461371	-0.145065	0.652833	-0.00703606	0.982686	0.163379	0.611904	0.173828	0.588993	-0.132774	0.68081	-0.183367	0.568373	-0.0464395	0.886043	0.0598464	0.853423	-0.233123	0.46589	-0.106271	0.742372	0.378109	0.225559	0.276322	0.38463	0.566749	0.054677	0.292106	0.356899	0.0357652	0.912134	0.232761	0.466601	0.334863	0.287347	8
GM11525	green	-0.161716	0.615582	0.0558091	0.863226	0.38286	0.219304	0.00532789	0.986889	0.0626755	0.846565	0.0571966	0.859855	0.301977	0.340111	0.0367321	0.909767	-0.234107	0.463955	-0.130728	0.685505	0.00191671	0.995283	-0.227493	0.477031	0.0419083	0.897107	0.268585	0.398616	0.176801	0.582535	0.885152	0.000129383	0.23031	0.47144	0.0134538	0.966899	0.257925	0.4183	0.186963	0.560677	8
GM11772	green	-0.137882	0.669137	0.110002	0.733612	0.358085	0.253084	0.0315933	0.922354	-0.00549948	0.986467	0.103655	0.748532	0.34849	0.266938	-0.138258	0.66828	-0.132189	0.682152	-0.0140766	0.965368	0.107288	0.739982	-0.426937	0.166299	-0.160366	0.618572	0.179066	0.577633	0.237069	0.458153	0.602665	0.0380737	0.172861	0.591099	0.193733	0.546303	0.0152907	0.962382	0.383955	0.217878	8
GM12296	green	0.0322153	0.92083	0.120332	0.709514	0.166415	0.605213	-0.271391	0.393514	-0.359213	0.251483	0.0880167	0.785618	0.136179	0.673021	-0.0256946	0.936823	0.0471654	0.884272	-0.183902	0.567225	0.440449	0.15185	-0.00843664	0.97924	0.048548	0.880901	0.095304	0.76828	0.418777	0.175431	0.857687	0.000360234	-0.0803456	0.803967	-0.123846	0.70137	0.146147	0.650388	0.550463	0.0636566	8
GM12447	green	-0.283104	0.372582	0.219758	0.492533	0.417005	0.177456	-0.0153	0.962359	0.0534375	0.868993	-0.0449618	0.88965	0.224658	0.482685	0.214695	0.502803	-0.266134	0.403099	-0.319693	0.311075	0.0201041	0.950552	-0.147388	0.64759	0.233677	0.4648	0.143257	0.656924	0.390337	0.209675	0.883768	0.000137034	0.243835	0.445032	-0.189104	0.556113	0.301129	0.341537	0.308834	0.328706	8
GM12504	green	-0.432195	0.160577	0.236459	0.459346	0.572585	0.0516873	0.223662	0.48468	0.310379	0.326163	-0.0788838	0.807474	0.476791	0.117061	0.109559	0.734651	-0.436875	0.155591	-0.230614	0.470839	-0.221078	0.489871	-0.467914	0.125019	0.0799139	0.805002	0.2467	0.439532	0.199272	0.534659	0.798887	0.00182829	0.383891	0.217961	0.0494004	0.878823	0.259825	0.414756	0.162177	0.614561	8
GM12726	green	-0.0856934	0.791165	0.030795	0.924311	0.37503	0.22967	-0.0166841	0.958957	-0.0132398	0.967425	0.0778532	0.809948	0.360149	0.25016	-0.0750333	0.816727	-0.195581	0.542406	-0.0613708	0.849726	0.086443	0.789374	-0.259904	0.414609	-0.0700684	0.82869	0.336921	0.28421	0.0896527	0.781718	0.713721	0.00913973	0.182908	0.56936	0.125622	0.697266	0.233694	0.464766	0.16614	0.605819	8
GM13268	green	0.00796714	0.980395	-0.0553467	0.86435	0.255387	0.423055	0.0141394	0.965213	-0.110785	0.731778	0.268469	0.398828	0.388955	0.211435	-0.307958	0.330151	-0.0655828	0.839527	0.19774	0.537869	0.149071	0.643801	-0.454982	0.137233	-0.338025	0.282534	0.384635	0.216995	-0.0941966	0.770909	0.702345	0.0108719	0.0934554	0.772669	0.3683	0.238808	0.0612802	0.849946	0.173118	0.590538	8
GM13610	green	-0.188986	0.556365	0.215136	0.501904	0.411022	0.184395	-0.0547471	0.865808	-0.0695143	0.830027	-0.111703	0.729629	0.290332	0.359961	0.202382	0.528167	-0.20452	0.523723	-0.381417	0.221193	0.134275	0.677373	-0.0030347	0.992532	0.250629	0.432042	0.118143	0.714601	0.439035	0.153322	0.706146	0.0102681	0.105606	0.743936	-0.187462	0.559611	0.317015	0.315373	0.383596	0.218345	8
GM13680	green	-0.0935246	0.772505	0.195859	0.541822	0.418578	0.175658	0.332309	0.291268	0.134431	0.677016	-0.0451005	0.889311	0.607847	0.0360175	-0.161274	0.616559	-0.0296407	0.927141	0.140443	0.663307	-0.0265014	0.934843	-0.522398	0.08144	-0.256664	0.420658	0.0405908	0.900328	-0.391478	0.208229	0.67878	0.0152218	-0.00568942	0.985999	0.457455	0.13484	-0.170627	0.595976	-0.19625	0.540998	8
GM13974	green	0.0723283	0.82324	-0.127295	0.693405	0.172821	0.591186	-0.119643	0.711113	-0.0906277	0.779395	0.154621	0.63136	0.156575	0.626999	-0.0798628	0.805124	-0.0766972	0.812726	0.00701	0.98275	0.128498	0.690635	-0.0549372	0.865346	-0.0512674	0.874275	0.251311	0.430748	0.125494	0.697562	0.673465	0.0163577	0.0736764	0.819993	0.0542652	0.86698	0.178111	0.579699	0.193472	0.546854	8
GM14122	green	0.0530778	0.869868	0.0765331	0.81312	0.234648	0.462893	-0.147665	0.646965	-0.238852	0.454677	0.0857651	0.790994	0.215421	0.501325	-0.0436044	0.892964	0.0944061	0.770411	-0.0884126	0.784674	0.313215	0.321528	-0.086095	0.790206	-0.0271351	0.933288	0.0754353	0.81576	0.243199	0.446258	0.830262	0.000828238	-0.0120538	0.970342	0.0151689	0.962682	0.0526789	0.870839	0.361488	0.248274	8
GM14168	green	-0.0302118	0.925741	0.280836	0.376589	0.258707	0.416838	0.0491086	0.879535	-0.183427	0.568244	-0.0456091	0.88807	0.313446	0.321152	-0.00212533	0.99477	0.0217579	0.946489	-0.120333	0.709511	0.325186	0.302361	-0.179303	0.577123	0.00140118	0.996552	-0.224537	0.482928	0.311695	0.324008	0.771124	0.0033188	-0.270508	0.395115	0.0682168	0.83316	-0.175435	0.585498	0.466848	0.125999	8
GM14586	green	0.162596	0.613635	-0.349156	0.265962	-0.0514009	0.87395	-0.26005	0.414338	-0.223252	0.485502	0.583972	0.0461866	0.0479502	0.882358	-0.529647	0.0765569	-0.13078	0.685386	0.412412	0.182769	0.278307	0.381084	-0.451668	0.140483	-0.495003	0.101797	0.559085	0.0587848	0.076386	0.813474	0.755018	0.00452749	0.0847026	0.793533	0.333596	0.289288	0.0745996	0.817771	0.424763	0.168703	8
GM15265	green	0.151314	0.638761	-0.256844	0.42032	0.125043	0.698602	-0.309038	0.328369	-0.25811	0.417954	0.392254	0.207248	0.170457	0.596348	-0.371141	0.234924	-0.0788573	0.807537	0.169728	0.597942	0.330944	0.293376	-0.257552	0.418996	-0.299749	0.343862	0.496478	0.100623	0.234025	0.464116	0.790191	0.00222406	0.127829	0.692174	0.20337	0.52611	0.196037	0.541446	0.504724	0.0942224	8
GM15445	green	-0.191576	0.550865	0.202257	0.528427	0.330386	0.29424	-0.0791395	0.80686	-0.0314453	0.922717	-0.072021	0.823981	0.149893	0.641951	0.240552	0.451375	-0.186354	0.561977	-0.33385	0.288899	0.0986612	0.760325	0.00764485	0.981188	0.278711	0.380363	0.0850503	0.792702	0.356876	0.254806	0.848333	0.000487129	0.133447	0.679268	-0.252735	0.428052	0.296662	0.349097	0.25937	0.415604	8
GM15612	green	-0.16154	0.61597	0.129796	0.687648	0.25682	0.420365	-0.134142	0.677677	-0.0480962	0.882003	0.0485866	0.880807	0.144324	0.654509	0.0293224	0.927922	-0.277106	0.383227	-0.18312	0.568902	0.174534	0.587457	-0.172489	0.591911	0.0963641	0.765766	0.18742	0.5597	0.362505	0.246846	0.846144	0.000521298	0.105382	0.744463	-0.123885	0.70128	0.240363	0.451742	0.39089	0.208973	8
GM15651	green	-0.110107	0.733365	0.0596877	0.853808	0.300142	0.3432	-0.0285864	0.929727	-0.0354	0.913028	0.17677	0.582602	0.275948	0.385301	-0.168969	0.599605	-0.24857	0.435958	0.0401999	0.901284	0.172899	0.591017	-0.407887	0.188099	-0.139759	0.664863	0.212347	0.507597	0.29056	0.359567	0.663661	0.018615	0.100321	0.7564	0.188599	0.557189	0.0642779	0.842684	0.477039	0.116844	8
GM15787	green	-0.0883767	0.78476	0.079376	0.806292	0.353138	0.260172	-0.11895	0.712724	-0.117045	0.717158	0.0620626	0.848049	0.305005	0.335049	-0.0115574	0.971563	-0.059082	0.855277	-0.160183	0.618978	0.171913	0.593167	-0.168002	0.601726	0.0157216	0.961323	0.259065	0.416171	0.232967	0.466196	0.862049	0.000310682	0.196645	0.540167	-0.0046184	0.988635	0.245064	0.442669	0.313114	0.321693	8
GM15857	green	-0.0256301	0.936981	0.437746	0.154674	0.32611	0.30091	0.0986279	0.760403	-0.213981	0.504258	-0.18177	0.571805	0.378758	0.224699	0.0842372	0.794646	0.139112	0.666335	-0.166244	0.60559	0.37795	0.22577	-0.131964	0.682668	0.0686217	0.832182	-0.351531	0.2625	0.13244	0.681577	0.749476	0.00501197	-0.331454	0.292587	0.071302	0.825714	-0.226839	0.478332	0.267337	0.400896	8
GM15892	green	-0.0501082	0.877099	0.138498	0.667734	0.123023	0.703276	0.0235281	0.942142	-0.133601	0.678916	0.127832	0.692167	0.165709	0.606767	-0.0602038	0.852556	-0.0763749	0.8135	0.0265176	0.934803	0.199388	0.534415	-0.243764	0.445169	-0.0760069	0.814385	0.0425813	0.895463	0.0610366	0.850536	0.806709	0.00152063	-0.147959	0.646304	0.0706853	0.827202	-0.0242817	0.940291	0.193541	0.546709	8
GM15937	green	0.000341201	0.99916	-0.181614	0.57214	0.124297	0.700327	-0.234197	0.463778	-0.0989986	0.759526	0.305574	0.334101	0.0673775	0.835188	-0.207506	0.517545	-0.278528	0.380691	0.0421927	0.896412	0.179104	0.577551	-0.223577	0.484851	-0.141077	0.661867	0.430516	0.162391	0.359456	0.25114	0.733263	0.0066555	0.159887	0.619635	0.031339	0.922978	0.251229	0.430903	0.477158	0.11674	8
GM16046	green	-0.217546	0.497009	0.579378	0.0483533	0.492817	0.103556	0.298041	0.346753	-0.066539	0.837214	-0.245828	0.441202	0.579235	0.0484219	0.110954	0.731382	-0.0277603	0.931754	-0.216896	0.498328	0.244448	0.443852	-0.358378	0.252668	0.0573145	0.859568	-0.343717	0.273988	0.130253	0.686598	0.835163	0.000721648	-0.286141	0.367251	0.150237	0.641179	-0.233467	0.465212	0.269761	0.396474	8
GM16098	green	0.0564755	0.861607	-0.321627	0.307992	-0.0220403	0.945795	-0.415434	0.179262	-0.141741	0.660362	0.405347	0.191133	-0.143398	0.656605	-0.212121	0.508061	-0.180461	0.574624	0.102393	0.751507	0.155185	0.6301	-0.105689	0.74374	-0.121132	0.707657	0.609943	0.0352087	0.184869	0.565154	0.734732	0.00649193	0.338174	0.282309	-0.074995	0.816819	0.417671	0.176693	0.267331	0.400907	8
GM16099	green	-0.0451415	0.889211	0.159158	0.621252	0.345076	0.27197	0.151957	0.63732	-0.0186154	0.95421	0.0213824	0.947411	0.459163	0.133203	-0.135923	0.673606	0.0851334	0.792504	0.0683456	0.832849	0.100118	0.75688	-0.396354	0.202116	-0.203727	0.525369	0.0315547	0.922449	-0.136147	0.673095	0.711137	0.00951372	0.0264447	0.934982	0.309575	0.327484	-0.134972	0.67578	0.0515392	0.873613	8
GM16168	green	-0.309351	0.327853	0.115446	0.720884	0.393402	0.205803	-0.0769476	0.812124	0.0631171	0.845495	0.0641613	0.842966	0.214591	0.503016	0.113069	0.726434	-0.388866	0.211548	-0.268169	0.399376	-0.0132173	0.967481	-0.2336	0.46495	0.148749	0.644524	0.396153	0.202365	0.368281	0.238834	0.874188	0.000200238	0.361537	0.248205	-0.162299	0.614292	0.449705	0.142431	0.312793	0.322215	8
GM16170	green	-0.255778	0.42232	0.114282	0.7236	0.294508	0.352774	-0.112274	0.728293	0.0212157	0.947821	0.0631374	0.845446	0.11337	0.72573	0.10783	0.738708	-0.308354	0.329496	-0.253087	0.427387	0.0542917	0.866915	-0.172325	0.592267	0.163712	0.611169	0.203169	0.52653	0.518023	0.0844867	0.794777	0.00200796	0.250821	0.431676	-0.193654	0.54647	0.298677	0.345676	0.491429	0.104682	8
GM16374	green	-0.160978	0.617216	0.372278	0.233381	0.568721	0.0536535	0.157545	0.624839	-0.0263302	0.935263	-0.169915	0.597533	0.581839	0.0471839	0.0717295	0.824684	-0.0281173	0.930878	-0.198311	0.53667	0.172477	0.591937	-0.300302	0.342929	0.0414361	0.898261	-0.0501323	0.87704	0.0762501	0.8138	0.863913	0.000291202	0.0177595	0.956313	0.156189	0.627861	0.000994342	0.997553	0.176804	0.58253	8
GM16564	green	0.0576307	0.858801	0.310239	0.326394	0.42346	0.170153	0.0824804	0.798851	-0.191954	0.550064	-0.177408	0.58122	0.531578	0.0752912	-0.0182119	0.955201	0.196986	0.539451	-0.131972	0.682651	0.358344	0.252716	-0.145754	0.651276	-0.028623	0.929638	-0.254499	0.424724	0.121561	0.706663	0.718706	0.00844944	-0.232285	0.46754	0.202899	0.527091	-0.212722	0.506831	0.304143	0.336485	8
GM16712	green	-0.301825	0.340366	0.375192	0.229452	0.587676	0.0444903	0.262965	0.408934	0.195985	0.541556	-0.245351	0.442118	0.56681	0.0546453	0.143403	0.656594	-0.105466	0.744267	-0.245539	0.441756	-0.0840013	0.795211	-0.355249	0.257134	0.0825483	0.798688	-0.0403071	0.901021	0.0187333	0.95392	0.734233	0.00654718	0.202292	0.528355	0.105367	0.744498	0.0296991	0.926998	0.0148314	0.963511	8
GM16758	green	0.0805909	0.803378	0.238808	0.454763	0.146199	0.650272	-0.138694	0.667286	-0.327215	0.299177	-0.0745594	0.817867	0.149883	0.641975	0.0685158	0.832438	0.157537	0.624856	-0.195623	0.542317	0.443443	0.148761	0.0918682	0.776443	0.119103	0.712369	-0.232177	0.467753	0.325532	0.301817	0.709928	0.00969253	-0.296351	0.349626	-0.106153	0.74265	-0.0754232	0.815789	0.427034	0.166193	8
GM16793	green	-0.0100621	0.975241	0.103227	0.74954	0.0571161	0.86005	-0.220129	0.491784	-0.252328	0.428821	0.0801429	0.804453	-0.000665256	0.998363	0.0492715	0.879138	0.0217131	0.946599	-0.148013	0.646181	0.286458	0.366698	0.0316733	0.922158	0.0976144	0.762803	0.101054	0.754667	0.201278	0.530466	0.817506	0.0011631	-0.0434923	0.893238	-0.19847	0.536338	0.17813	0.579657	0.2411	0.450315	8
GM17075	green	0.198071	0.537174	0.182051	0.5712	0.175387	0.585603	-0.0639988	0.84336	-0.473781	0.119721	0.157797	0.624278	0.417563	0.176817	-0.342604	0.275647	0.180125	0.575348	0.139916	0.664506	0.634604	0.0266438	-0.324373	0.303642	-0.332693	0.290676	-0.0602431	0.852461	0.137604	0.66977	0.763431	0.00386072	-0.453361	0.138816	0.363745	0.245114	-0.284003	0.371	0.557174	0.0598413	8
GM17823	green	-0.223155	0.485697	0.184661	0.565599	0.323906	0.304379	-0.118513	0.71374	-0.0833661	0.796731	0.0982698	0.761251	0.176418	0.583367	0.0271076	0.933355	-0.371571	0.23434	-0.207582	0.517389	0.224371	0.483261	-0.262783	0.40927	0.0908799	0.778795	0.210841	0.510684	0.543576	0.0677444	0.849627	0.000467765	0.0995821	0.758146	-0.10636	0.742162	0.249362	0.43445	0.597515	0.0401985	8
GM18095	green	-0.388683	0.211783	0.247715	0.43759	0.424843	0.168613	-0.0180446	0.955613	0.0919715	0.776197	-0.0806703	0.803188	0.214701	0.502792	0.265866	0.40359	-0.403597	0.19324	-0.439462	0.152878	-0.0338864	0.916735	-0.136896	0.671386	0.306756	0.332139	0.192918	0.548026	0.558282	0.0592269	0.832672	0.00077442	0.280908	0.376461	-0.299348	0.344541	0.407528	0.188526	0.427692	0.16547	8
GM19265	green	-0.203245	0.526371	0.104718	0.746026	0.230642	0.470783	-0.00234089	0.994239	0.0118566	0.970827	0.0831717	0.797196	0.17095	0.59527	0.0495186	0.878535	-0.218528	0.49502	-0.13547	0.67464	0.0204594	0.949679	-0.218656	0.494761	0.0591845	0.855029	0.179405	0.576901	0.241769	0.449019	0.811073	0.00136723	0.130367	0.686335	-0.0720721	0.823858	0.198563	0.536143	0.266196	0.402987	8
GM19522	green	-0.0970667	0.764101	0.286041	0.367426	0.31384	0.320512	-0.00014259	0.999649	-0.14518	0.652573	-0.0881216	0.785368	0.347223	0.268799	0.0178824	0.956011	-0.0749008	0.817046	-0.195259	0.543085	0.28985	0.360795	-0.171966	0.593052	0.056799	0.860821	-0.0822606	0.799377	0.2952	0.351589	0.775558	0.00303394	-0.148669	0.644705	0.0109239	0.973121	-0.000641377	0.998422	0.421625	0.17221	8
GM19569	green	-0.0183615	0.954834	0.0647439	0.841556	0.0453296	0.888752	-0.19913	0.534954	-0.230407	0.471248	0.208659	0.515168	0.042359	0.896006	-0.157931	0.623979	-0.186546	0.561567	0.0121647	0.970069	0.355179	0.257235	-0.220072	0.4919	-0.0876349	0.786529	0.175304	0.585784	0.293085	0.355215	0.782806	0.00260887	-0.119409	0.711658	-0.0140161	0.965516	0.0883514	0.78482	0.466603	0.126224	8
GM20337	green	-0.259227	0.415869	0.106862	0.740983	0.307132	0.331516	-0.0887386	0.783896	0.0363611	0.910675	0.0384675	0.90552	0.119311	0.711885	0.173121	0.590533	-0.308307	0.329573	-0.29259	0.356066	-0.00119392	0.997062	-0.106553	0.741709	0.208411	0.51568	0.256984	0.420059	0.416808	0.177681	0.859076	0.000343831	0.268198	0.399323	-0.242081	0.448417	0.379133	0.224203	0.32435	0.303679	8
GM2058	green	-0.102953	0.750185	0.385811	0.215473	0.354384	0.258376	0.104777	0.745887	-0.0826711	0.798394	-0.139519	0.665409	0.34613	0.27041	0.0337863	0.916981	-0.0391545	0.90384	-0.122058	0.70551	0.278011	0.381612	-0.253869	0.425911	0.0282542	0.930542	-0.237748	0.456829	0.193511	0.546772	0.556406	0.06027	-0.175768	0.584776	0.112153	0.728575	-0.177205	0.581661	0.310632	0.32575	8
GM21846	green	0.0574612	0.859212	0.142514	0.658608	0.0907803	0.779032	0.077262	0.811368	-0.205502	0.521688	0.164349	0.609763	0.303148	0.338149	-0.26778	0.400086	0.0651828	0.840495	0.225363	0.481276	0.302754	0.338808	-0.403287	0.193615	-0.301374	0.341125	0.0104195	0.974362	-0.203442	0.525962	0.75817	0.00426823	-0.283895	0.371191	0.332206	0.291427	-0.219782	0.492485	0.108428	0.737305	8
GM26577	green	-0.20952	0.513396	0.06783	0.834094	0.234226	0.46372	0.0371717	0.908691	0.139766	0.664847	0.0513519	0.874069	0.15658	0.626987	0.0597547	0.853645	-0.27523	0.386589	-0.0762957	0.813691	-0.0899932	0.780907	-0.226743	0.478523	0.06776	0.834264	0.219418	0.49322	0.031185	0.923355	0.775585	0.00303229	0.20286	0.527173	-0.0401134	0.901495	0.232522	0.467072	0.0122498	0.96986	8
GM26748	green	0.108677	0.736719	0.0709817	0.826487	0.14462	0.653839	-0.34124	0.277689	-0.406416	0.189852	0.109438	0.734934	0.0735764	0.820234	-0.0301275	0.925948	0.0616966	0.848936	-0.162459	0.613938	0.498492	0.0990335	0.07103	0.82637	0.0529838	0.870097	0.133091	0.680085	0.403637	0.193192	0.780916	0.00271501	-0.0847067	0.793524	-0.13538	0.674846	0.177554	0.580903	0.512066	0.0887588	8
GM26944	green	-0.201393	0.530227	0.162899	0.612964	0.41781	0.176535	0.18541	0.563996	0.148463	0.645168	-0.0306901	0.924568	0.411525	0.183806	0.0342179	0.915923	-0.176846	0.582437	-0.0790738	0.807018	-0.0844078	0.794238	-0.34074	0.278439	-0.0220638	0.945738	0.153938	0.632886	-0.0561931	0.862293	0.780438	0.00274243	0.175042	0.586352	0.133735	0.678609	0.103916	0.747916	-0.0362075	0.911051	8
GM27010	green	-0.156288	0.62764	0.240433	0.451608	0.341776	0.276885	0.00532387	0.986899	-0.0965993	0.765208	0.0281821	0.930719	0.336165	0.28536	-0.0360224	0.911504	-0.0916673	0.776921	-0.1208	0.708427	0.20597	0.520719	-0.331867	0.29195	-0.0405241	0.900491	0.0833953	0.796661	0.230038	0.471979	0.845564	0.000530652	0.0421948	0.896407	0.0635402	0.84447	0.042729	0.895102	0.358844	0.252006	8
GM28386	green	-0.144944	0.653106	0.0018133	0.995538	0.357755	0.253553	0.0615068	0.849397	0.135239	0.67517	0.138072	0.668703	0.353982	0.258955	-0.17473	0.58703	-0.181123	0.573198	0.0948197	0.769429	-0.0515466	0.873595	-0.479854	0.114395	-0.203487	0.525868	0.334113	0.288495	-0.0510659	0.874766	0.649074	0.0223844	0.327814	0.298242	0.264639	0.405847	0.107066	0.740504	0.0785108	0.808369	8
ASNSD1	green	-0.293161	0.355083	0.233809	0.46454	0.553498	0.0619111	0.316405	0.316357	0.318734	0.31261	-0.147553	0.647218	0.575257	0.0503572	-0.00956395	0.976467	-0.233307	0.465527	-0.0847708	0.79337	-0.194659	0.544349	-0.509175	0.0908842	-0.0795672	0.805834	0.0783817	0.808679	-0.0415278	0.898037	0.549053	0.0644791	0.266761	0.40195	0.265533	0.404202	-0.00933613	0.977027	-0.00135256	0.996671	8
GM28592	green	-0.048788	0.880316	0.217352	0.497403	0.334024	0.288632	0.161385	0.616315	-0.012718	0.968709	-0.101428	0.753785	0.379534	0.223672	0.0706087	0.827386	0.0142865	0.964851	-0.0678445	0.834059	0.0831599	0.797224	-0.148885	0.644219	0.0245826	0.939552	-0.0423364	0.896061	-0.163617	0.611379	0.694081	0.0122752	-0.0772564	0.811382	0.12995	0.687294	-0.0109033	0.973172	-0.115274	0.721285	8
C2orf80	green	-0.150496	0.640598	0.383565	0.218386	0.437844	0.15457	0.275224	0.3866	-0.0219637	0.945984	-0.108668	0.736742	0.538748	0.0707153	0.0233719	0.942525	-0.0336361	0.917348	-0.07088	0.826732	0.144511	0.654086	-0.379613	0.223568	-0.0467662	0.885246	-0.135402	0.674796	-0.0655514	0.839603	0.858869	0.000346235	-0.165714	0.606757	0.232724	0.466675	-0.147444	0.647464	0.0792542	0.806585	8
GM29156	green	-0.104247	0.747135	0.0708822	0.826727	0.267467	0.400657	-0.00216208	0.994679	-0.0872497	0.787448	0.123926	0.701185	0.289823	0.360843	-0.0560473	0.862647	-0.140691	0.662744	-0.0477555	0.882833	0.11529	0.721247	-0.250164	0.432924	-0.0541142	0.867347	0.252571	0.428362	0.112297	0.728239	0.765798	0.00368733	0.0715666	0.825076	0.0840048	0.795202	0.18002	0.575574	0.229234	0.473572	8
GM30025	green	0.0998799	0.757442	-0.0333418	0.918069	0.271632	0.393077	-0.0116497	0.971336	-0.178916	0.577959	0.300825	0.342048	0.427045	0.166181	-0.422633	0.171079	-0.00817384	0.979886	0.283694	0.371544	0.315465	0.317875	-0.547515	0.0653853	-0.449362	0.142773	0.258876	0.416523	0.00107191	0.997362	0.790727	0.00219793	-0.0285609	0.92979	0.485408	0.109663	-0.138931	0.666748	0.36627	0.241605	8
GM30731	green	0.0477856	0.88276	-0.113927	0.724429	0.266564	0.402311	-0.0818329	0.800402	-0.103004	0.750066	0.268724	0.398362	0.336956	0.284157	-0.340462	0.278857	-0.0603549	0.852189	0.166684	0.604622	0.193196	0.547437	-0.426759	0.166495	-0.344827	0.272339	0.346513	0.269844	0.144995	0.652991	0.618183	0.0321552	0.159258	0.621032	0.335685	0.286091	0.0175584	0.956808	0.398595	0.199344	8
GM3095	green	-0.122754	0.703898	0.0971262	0.76396	0.324388	0.303618	0.0347831	0.914539	0.0814472	0.801326	0.00139103	0.996577	0.292858	0.355605	-0.0493609	0.87892	-0.102805	0.750534	-0.061741	0.848829	0.0285789	0.929746	-0.295082	0.351792	-0.057952	0.858021	0.0812878	0.801708	0.162691	0.613425	0.625251	0.0296913	0.177038	0.582022	0.102596	0.751027	0.0163756	0.959715	0.22876	0.474512	8
GM3164	green	0.295318	0.351389	-0.148164	0.645843	-0.196248	0.541002	-0.240948	0.450609	-0.469161	0.123881	0.422244	0.171514	-0.0217391	0.946535	-0.37758	0.226262	0.159817	0.61979	0.307779	0.330445	0.507153	0.0923906	-0.160215	0.618907	-0.353395	0.259802	0.146383	0.649857	0.0465682	0.885729	0.729502	0.00708855	-0.359195	0.251509	0.201255	0.530515	-0.142297	0.659099	0.38656	0.214507	8
GM31728	green	-0.103758	0.748288	0.112641	0.727435	0.0914654	0.777401	-0.188514	0.557369	-0.154604	0.631397	0.0443	0.891265	-0.0294339	0.927649	0.145396	0.652086	-0.0666772	0.83688	-0.221907	0.488203	0.163122	0.612473	0.0562661	0.862115	0.192863	0.54814	0.132304	0.681889	0.239381	0.45365	0.774802	0.00308115	0.0653313	0.840135	-0.281659	0.375132	0.274721	0.387503	0.19698	0.539464	8
GM32391	green	0.210192	0.512016	-0.0559251	0.862944	0.21631	0.499518	-0.0598898	0.853318	-0.235538	0.461147	0.191349	0.551347	0.38551	0.215861	-0.31041	0.326113	0.149891	0.641956	0.205628	0.521427	0.332716	0.290641	-0.27486	0.387254	-0.326988	0.299533	0.186117	0.562483	-0.149482	0.642877	0.834805	0.000729052	-0.107219	0.740142	0.366743	0.240952	-0.08796	0.785754	0.135499	0.674575	8
GM32647	green	-0.129868	0.687482	0.0925747	0.774763	0.43798	0.154428	0.169642	0.598133	0.0687293	0.831922	0.154261	0.632162	0.518399	0.0842224	-0.236561	0.459147	-0.183633	0.567802	0.132527	0.681377	0.0617466	0.848815	-0.612116	0.0343843	-0.288353	0.363394	0.211735	0.508851	0.0355059	0.912769	0.810896	0.00137319	0.128361	0.690949	0.408537	0.187327	-0.0613792	0.849706	0.27286	0.390856	8
GM32939	green	-0.160201	0.618938	0.0348396	0.914401	0.124702	0.699391	-0.117219	0.716751	-0.0628476	0.846148	0.223227	0.485552	0.0524611	0.871369	-0.0809405	0.80254	-0.243436	0.445801	-0.0293958	0.927742	0.11391	0.724469	-0.299087	0.344981	-0.0591694	0.855065	0.291954	0.35716	0.275138	0.386755	0.783774	0.00255572	0.144668	0.653731	-0.0488653	0.880128	0.191647	0.550714	0.35518	0.257233	8
GM33366	green	-0.315376	0.31802	0.29574	0.350668	0.378867	0.224554	0.0585651	0.856532	0.0173659	0.957281	0.0231067	0.943176	0.221138	0.489751	0.131802	0.68304	-0.351566	0.262449	-0.238492	0.455378	0.0963263	0.765855	-0.313845	0.320502	0.132979	0.68034	0.0594559	0.85437	0.501572	0.0966358	0.782293	0.00263735	0.0880558	0.785525	-0.0920623	0.775981	0.140284	0.663671	0.501597	0.0966168	8
GM33609	green	0.139397	0.665686	0.153596	0.633651	0.1237	0.701707	-0.159918	0.619567	-0.443422	0.148782	0.133724	0.678635	0.237506	0.4573	-0.15892	0.621781	0.161746	0.615515	-0.0127985	0.968511	0.545012	0.0668773	-0.127055	0.69396	-0.131018	0.684838	-0.0242691	0.940322	0.23527	0.461672	0.889182	0.000108983	-0.32476	0.303033	0.0922772	0.77547	-0.0971711	0.763853	0.498665	0.0988977	8
GM3364	green	-0.214266	0.503678	0.40317	0.193756	0.578191	0.0489248	0.286315	0.366948	0.0962269	0.766091	-0.259701	0.414987	0.621366	0.0310279	0.126735	0.694697	-0.112316	0.728195	-0.222153	0.487709	0.0404594	0.900649	-0.297124	0.34831	0.0745234	0.817954	-0.0915211	0.777269	-0.0295363	0.927397	0.754705	0.00455385	-0.0180552	0.955587	0.158974	0.621661	-0.00907924	0.977659	0.00772469	0.980992	8
GM34081	green	-0.158643	0.622396	0.500679	0.0973265	0.562097	0.0571454	0.339676	0.28004	0.00447281	0.988993	-0.264488	0.406124	0.682843	0.0143934	0.0683778	0.832771	0.0591403	0.855136	-0.131675	0.68333	0.148906	0.644171	-0.373968	0.231097	-0.0165089	0.959387	-0.229647	0.472754	-0.183377	0.568353	0.789636	0.00225136	-0.157191	0.625627	0.279805	0.378418	-0.197098	0.539217	-0.0484292	0.881191	8
GM34643	green	-0.125926	0.696564	0.220596	0.490844	0.374164	0.230833	-0.0561925	0.862294	-0.0584626	0.856781	-0.128756	0.690039	0.271185	0.393888	0.192114	0.549726	-0.0445335	0.890695	-0.289455	0.36148	0.129599	0.688101	0.000142759	0.999649	0.2188	0.494469	0.0731144	0.821346	0.135237	0.675173	0.85274	0.000423633	0.119787	0.710778	-0.145744	0.6513	0.249987	0.43326	0.090636	0.779375	8
GM34883	green	-0.238022	0.456294	0.244362	0.444019	0.350048	0.264658	-0.0893156	0.782521	-0.0431672	0.894032	-0.0606275	0.851528	0.13541	0.674778	0.246012	0.440849	-0.222489	0.487035	-0.36529	0.242964	0.126779	0.694596	-0.0355243	0.912724	0.290492	0.359685	0.0551103	0.864925	0.51257	0.0883925	0.807033	0.00150879	0.145761	0.65126	-0.272201	0.392049	0.276686	0.383979	0.425248	0.168165	8
GM35455	green	-0.200233	0.532647	0.110803	0.731736	0.266521	0.402389	-0.0474546	0.883567	0.0100494	0.975272	0.102805	0.750535	0.113119	0.726317	0.0690116	0.831241	-0.249506	0.434175	-0.12408	0.700828	0.0603304	0.852249	-0.213926	0.504371	0.0932813	0.773083	0.167198	0.603492	0.330821	0.293566	0.698734	0.0114697	0.185913	0.56292	-0.0718106	0.824488	0.203651	0.525528	0.344283	0.273146	8
GM35585	green	-0.0221928	0.945421	0.357377	0.254091	0.111408	0.73032	0.193934	0.545878	-0.262514	0.409768	0.147532	0.647265	0.320071	0.310472	-0.265348	0.404543	-0.0410285	0.899258	0.206697	0.519217	0.442213	0.150024	-0.553251	0.0620519	-0.316336	0.316468	-0.246305	0.440287	0.0933449	0.772932	0.617755	0.0323087	-0.538472	0.0708876	0.379131	0.224205	-0.461154	0.131311	0.4662	0.126596	8
GM36640	green	-0.126194	0.695945	0.112723	0.727242	0.441054	0.151222	-0.0473094	0.883921	-0.0209105	0.948571	0.0472604	0.884041	0.344099	0.27342	-0.0212101	0.947834	-0.205171	0.522375	-0.122719	0.703978	0.141027	0.661982	-0.271148	0.393954	-0.00663707	0.983668	0.266216	0.40295	0.231239	0.469603	0.755588	0.00447974	0.21677	0.498582	0.0763256	0.813619	0.216654	0.498818	0.290327	0.359971	8
GM37107	green	0.180506	0.574528	-0.343424	0.274425	-0.00741567	0.981752	-0.300035	0.34338	-0.260971	0.412626	0.564257	0.0559902	0.0746255	0.817708	-0.520593	0.0826876	-0.143397	0.656607	0.360555	0.249587	0.340403	0.278946	-0.411156	0.184238	-0.46424	0.128414	0.54659	0.0659341	0.202408	0.528111	0.762778	0.00390966	0.0687181	0.831949	0.313775	0.320617	0.0935493	0.772446	0.55377	0.0617564	8
GM37139	green	-0.351961	0.261877	0.419307	0.17483	0.559646	0.0584767	0.0520771	0.872304	0.0997304	0.757795	-0.317484	0.314619	0.35008	0.264612	0.397738	0.200401	-0.202711	0.527482	-0.530658	0.0758927	-0.00066883	0.998354	-0.0207559	0.94895	0.419948	0.174102	-0.0239399	0.94113	0.340811	0.278333	0.835457	0.000715614	0.233813	0.464532	-0.292415	0.356367	0.321486	0.308216	0.165167	0.607961	8
GM37268	green	-0.338511	0.281799	0.441021	0.151256	0.570067	0.0529626	0.0517192	0.873175	0.0956244	0.76752	-0.410801	0.184655	0.343905	0.273708	0.489733	0.106069	-0.176935	0.582245	-0.632157	0.0274182	-0.00553319	0.986384	0.121545	0.706699	0.522534	0.0813463	-0.10741	0.739695	0.409717	0.185932	0.755156	0.00451591	0.192635	0.548624	-0.377746	0.226041	0.339182	0.280785	0.172026	0.59292	8
GM37331	green	-0.0219899	0.945919	0.505295	0.0937898	0.389757	0.210413	0.270155	0.395758	-0.138413	0.667927	-0.243736	0.445224	0.528767	0.0771387	0.0414091	0.898328	0.187234	0.560098	-0.0780398	0.8095	0.326566	0.300195	-0.256107	0.421702	-0.0230311	0.943362	-0.462826	0.129736	-0.0729327	0.821784	0.69399	0.0122914	-0.408145	0.187793	0.250601	0.432094	-0.397812	0.200309	0.109993	0.733634	8
GM37342	green	0.100786	0.755302	0.189024	0.556284	0.125543	0.697448	-0.0947052	0.769701	-0.33265	0.290743	0.0529269	0.870235	0.201219	0.530589	-0.110948	0.731396	0.076197	0.813928	-0.0455127	0.888305	0.487081	0.108263	-0.116599	0.718194	-0.0734162	0.820619	-0.193445	0.54691	0.380202	0.222791	0.699542	0.0113337	-0.368566	0.238442	0.0714496	0.825358	-0.202663	0.527582	0.599354	0.0394301	8
GM37519	green	0.0164788	0.959461	0.257053	0.419929	0.365237	0.243037	-0.00246819	0.993926	-0.159814	0.619798	-0.106658	0.741462	0.403324	0.19357	-0.0577247	0.858572	0.0795939	0.80577	-0.110593	0.732226	0.334083	0.288542	-0.192382	0.549159	-0.0542043	0.867128	-0.109312	0.735231	0.169648	0.598118	0.609542	0.0353626	-0.111667	0.729711	0.147902	0.646433	-0.122141	0.705317	0.316463	0.316263	8
GM3756	green	-0.161498	0.616064	0.158418	0.622898	0.332077	0.291625	0.0548173	0.865637	-0.0229764	0.943496	0.144049	0.65513	0.342468	0.27585	-0.134623	0.676577	-0.284455	0.370205	0.0111926	0.97246	0.170791	0.595618	-0.473804	0.119701	-0.136446	0.672411	0.17787	0.580219	0.216314	0.499509	0.925814	1.56096e-05	0.0118871	0.970752	0.177327	0.581395	0.0362145	0.911034	0.390177	0.209878	8
GM37660	green	-0.255322	0.423177	0.131204	0.684411	0.394189	0.204816	0.0843853	0.794292	0.20981	0.512801	-0.0235238	0.942152	0.333732	0.28908	-0.0337008	0.91719	-0.307749	0.330495	-0.0929697	0.773824	-0.0778989	0.809838	-0.400914	0.196499	-0.0287189	0.929402	0.190559	0.553023	0.156159	0.627927	0.600605	0.0389136	0.285043	0.369174	0.0970916	0.764042	0.12946	0.688421	0.191567	0.550884	8
GM37678	green	-0.358186	0.25294	0.321735	0.307819	0.48885	0.106797	0.00465686	0.98854	0.0104422	0.974306	-0.0492115	0.879284	0.305741	0.333823	0.170562	0.596118	-0.419601	0.174496	-0.375826	0.228603	0.124581	0.699671	-0.266031	0.403289	0.21426	0.503691	0.115783	0.720097	0.668284	0.017524	0.790075	0.00222973	0.155636	0.629092	-0.155195	0.630077	0.266858	0.401773	0.649528	0.0222593	8
GM37718	green	0.043435	0.893377	0.11258	0.727576	0.0942452	0.770793	-0.145368	0.652148	-0.385338	0.216084	0.176116	0.58402	0.192729	0.548423	-0.161786	0.615427	0.00395388	0.99027	-0.0292279	0.928154	0.442194	0.150045	-0.163106	0.612507	-0.119436	0.711595	0.100049	0.757043	0.325277	0.302218	0.639117	0.0252575	-0.238614	0.455142	0.0658825	0.838802	0.017201	0.957686	0.56909	0.0534634	8
