## Supplementary material for "Chronic adolescent exposure to cannabis in mice leads to sex-biased changes in gene expression networks across brain regions": Table S3 (part 2 of 3)

### Sheet: f.AMY (continued)
GENE	moduleColor	MM.darkgrey	p.MM.darkgrey	MM.lightgreen	p.MM.lightgreen	MM.darkred	p.MM.darkred	MM.black	p.MM.black	MM.greenyellow	p.MM.greenyellow	MM.white	p.MM.white	MM.royalblue	p.MM.royalblue	MM.yellow	p.MM.yellow	MM.salmon	p.MM.salmon	MM.turquoise	p.MM.turquoise	MM.cyan	p.MM.cyan	MM.tan	p.MM.tan	MM.grey	p.MM.grey	MM.grey60	p.MM.grey60	MM.pink	p.MM.pink	MM.green	p.MM.green	MM.skyblue	p.MM.skyblue	MM.darkorange	p.MM.darkorange	MM.darkturquoise	p.MM.darkturquoise	MM.blue	p.MM.blue	MODULE
GM37860	green	-0.419832	0.174234	0.331553	0.292434	0.564995	0.0555992	-0.007278	0.982091	0.220162	0.491718	-0.371546	0.234373	0.24599	0.440892	0.528616	0.0772393	-0.303551	0.337474	-0.680243	0.0149196	-0.160247	0.618835	0.13847	0.667797	0.581258	0.0474582	0.0436358	0.892887	0.51556	0.0862363	0.733373	0.00664313	0.422385	0.171356	-0.487245	0.108127	0.505174	0.0938809	0.189987	0.554237	8
GM37880	green	-0.274369	0.388136	0.402513	0.194553	0.479433	0.11476	0.230853	0.470366	0.0932995	0.77304	-0.155895	0.628516	0.417214	0.177216	0.161824	0.615342	-0.191183	0.551699	-0.227164	0.477686	0.0564632	0.861636	-0.321922	0.307522	0.121494	0.706817	-0.175123	0.586176	0.266027	0.403296	0.807827	0.00148012	-0.021132	0.948026	0.0395856	0.902786	-0.0613302	0.849825	0.283444	0.371983	8
GM37995	green	0.0896783	0.781657	-0.292319	0.356532	-0.108371	0.737439	-0.463624	0.128989	-0.246759	0.439419	0.434871	0.157714	-0.195635	0.542293	-0.262059	0.41061	-0.189349	0.555593	0.100072	0.756988	0.289207	0.361911	-0.103343	0.749266	-0.151068	0.639314	0.537005	0.0718098	0.335758	0.285981	0.742939	0.00563269	0.175034	0.586371	-0.102909	0.75029	0.338049	0.282498	0.467411	0.125481	8
GM38120	green	-0.105221	0.744842	0.121176	0.707556	0.230645	0.470777	0.0159444	0.960775	-0.128254	0.691196	0.275958	0.385283	0.242856	0.446921	-0.206468	0.519689	-0.224765	0.482473	0.118678	0.713358	0.256095	0.421725	-0.509931	0.0903254	-0.2204	0.491239	0.168671	0.600259	0.257518	0.419059	0.851194	0.000445135	-0.0535489	0.868722	0.22478	0.482442	-0.0469177	0.884877	0.496776	0.100387	8
GM38379	green	-0.128078	0.691601	0.0585926	0.856465	0.384317	0.217407	-0.0164879	0.959439	-0.0438878	0.892272	0.128087	0.69158	0.339666	0.280055	-0.0511528	0.874554	-0.23082	0.470431	-0.079825	0.805215	0.118253	0.714345	-0.289016	0.362242	-0.0356214	0.912486	0.286645	0.36637	0.270068	0.395916	0.791813	0.00214567	0.15784	0.624184	0.103143	0.749738	0.216438	0.499256	0.37586	0.228558	8
GM3892	green	-0.32827	0.29753	0.209503	0.513432	0.468288	0.124677	0.100445	0.756105	0.135434	0.674722	0.00990491	0.975628	0.381512	0.221069	0.0568474	0.860703	-0.380996	0.221746	-0.19887	0.5355	-0.0302278	0.925702	-0.403124	0.193813	0.0537529	0.868226	0.227242	0.47753	0.301982	0.340103	0.92126	2.08628e-05	0.235828	0.46058	0.0118471	0.970851	0.228075	0.475873	0.321321	0.308478	8
GM38941	green	-0.0194045	0.952271	0.0225411	0.944565	0.163042	0.61265	-0.242041	0.448493	-0.191013	0.552059	0.024937	0.938682	0.134114	0.677741	0.017034	0.958097	-0.032519	0.920086	-0.213705	0.504821	0.218076	0.495935	0.054146	0.86727	0.0975565	0.76294	0.242703	0.447214	0.240519	0.45144	0.712447	0.00932275	0.0967939	0.764747	-0.1684	0.600853	0.314605	0.319269	0.276166	0.38491	8
GM41504	green	-0.381298	0.221349	0.449868	0.142268	0.643961	0.0238281	0.265611	0.404059	0.155673	0.62901	-0.164396	0.609659	0.582739	0.0467611	0.121264	0.70735	-0.324232	0.303864	-0.255472	0.422894	0.0256823	0.936853	-0.488798	0.10684	0.0896293	0.781774	-0.0323941	0.920392	0.288911	0.362425	0.874702	0.000196359	0.11181	0.729379	0.117636	0.715779	0.0372718	0.908446	0.343867	0.273764	8
GM42447	green	0.0383552	0.905795	-0.0155582	0.961725	0.231869	0.468359	-0.123874	0.701306	-0.153728	0.633355	0.0631133	0.845504	0.278642	0.380486	-0.0601536	0.852678	0.0409158	0.899533	-0.0815309	0.801125	0.175869	0.584557	-0.0588345	0.855878	-0.0321144	0.921077	0.244728	0.443314	0.0354951	0.912795	0.81423	0.00126389	0.0785958	0.808165	0.0310006	0.923807	0.206936	0.518722	0.133482	0.679189	8
GM42462	green	-0.150547	0.640484	0.259415	0.41552	0.409872	0.18575	0.0657591	0.8391	0.00271343	0.993322	-0.0900017	0.780886	0.409253	0.186479	0.0185257	0.95443	-0.0413002	0.898594	-0.132797	0.680758	0.113556	0.725294	-0.286763	0.366165	0.00203245	0.994998	0.0562069	0.862259	0.00709425	0.982543	0.81537	0.00122809	0.103911	0.747928	0.0899701	0.780962	0.0553097	0.86444	0.0854484	0.791751	8
GM42495	green	-0.181602	0.572166	0.148143	0.645888	0.19735	0.538686	-0.141544	0.660808	-0.131308	0.684174	0.117714	0.7156	0.0658487	0.838884	0.0545646	0.866251	-0.209785	0.512853	-0.203261	0.526338	0.199293	0.534615	-0.167782	0.60221	0.0949062	0.769224	0.143932	0.655396	0.511574	0.0891184	0.80102	0.00174004	0.0811899	0.801942	-0.176532	0.583118	0.195319	0.542957	0.542682	0.0682879	8
GM42566	green	-0.265777	0.403755	0.176552	0.583076	0.521344	0.0821668	0.160353	0.6186	0.173725	0.589218	-0.0495545	0.878448	0.480514	0.113826	0.0250163	0.938488	-0.280336	0.377475	-0.172309	0.592302	-0.0719771	0.824087	-0.392744	0.206631	-0.00527297	0.987024	0.18092	0.573635	0.218274	0.495533	0.759519	0.00416075	0.250027	0.433185	0.115488	0.720785	0.142382	0.658906	0.241581	0.449383	8
GM42600	green	-0.0258452	0.936453	0.395403	0.203299	0.321567	0.308087	-0.0583496	0.857055	-0.295961	0.350291	-0.176501	0.583186	0.301617	0.340715	0.127074	0.693915	0.120854	0.708303	-0.303755	0.337133	0.443839	0.148355	0.001639	0.995967	0.158604	0.622483	-0.275568	0.385983	0.407998	0.187967	0.699167	0.0113967	-0.252496	0.428504	-0.0874091	0.787068	-0.0825469	0.798692	0.49736	0.0999251	8
GM42744	green	-0.2628	0.409239	0.393749	0.205367	0.535667	0.0726573	0.268518	0.398738	0.0723676	0.823146	-0.126049	0.696278	0.553209	0.0620757	0.0675043	0.834881	-0.218945	0.494176	-0.181293	0.572831	0.0872505	0.787446	-0.427311	0.165889	0.0208093	0.948819	-0.0981892	0.761442	0.220997	0.490035	0.878374	0.000170316	-0.052875	0.870362	0.158937	0.621745	-0.0685918	0.832254	0.313163	0.321612	8
GM42884	green	-0.0374849	0.907925	0.299439	0.344386	0.33655	0.284774	0.0457389	0.887753	-0.117812	0.715372	-0.19259	0.548718	0.355777	0.256376	0.143401	0.656598	0.141386	0.661166	-0.203948	0.52491	0.190166	0.553857	-0.018535	0.954407	0.12398	0.701059	-0.0869069	0.788267	-0.116327	0.718829	0.780996	0.00271049	-0.0704485	0.827773	-0.0149822	0.963141	0.0443153	0.891228	-0.097443	0.763209	8
GM42946	green	-0.0924284	0.775111	0.21647	0.499192	0.407484	0.188579	0.0579365	0.858058	-0.119474	0.711507	0.0467627	0.885255	0.409449	0.186248	-0.0522332	0.871924	-0.146562	0.649453	-0.0917066	0.776827	0.262098	0.410537	-0.323472	0.305066	-0.0593434	0.854643	0.0319408	0.921503	0.335285	0.286701	0.806018	0.00154606	-0.0755639	0.815451	0.157744	0.624397	-0.0185214	0.954441	0.48989	0.10594	8
GM43175	green	-0.0912547	0.777903	0.102178	0.752014	0.402438	0.194644	0.103666	0.748505	0.0501221	0.877065	0.0747102	0.817504	0.452064	0.140091	-0.153333	0.634237	-0.142081	0.659589	0.056379	0.861841	0.0886309	0.784153	-0.449469	0.142666	-0.17975	0.576158	0.163609	0.611398	0.00389172	0.990423	0.867836	0.000253319	0.0989458	0.759651	0.284921	0.369388	-0.00848782	0.979114	0.174442	0.587656	8
GM43503	green	0.0519564	0.872598	0.310806	0.325464	0.195511	0.542553	-0.00399	0.990181	-0.185396	0.564025	-0.187345	0.559861	0.189819	0.554594	0.0783167	0.808835	0.144127	0.654953	-0.152696	0.635664	0.347162	0.268888	0.0218193	0.946338	0.0923844	0.775215	-0.356452	0.25541	0.194849	0.543947	0.370634	0.235615	-0.284977	0.369291	-0.00490525	0.987929	-0.217251	0.497607	0.259647	0.415087	8
GM43570	green	-0.0765041	0.81319	0.146528	0.649529	0.17887	0.578058	0.0348435	0.914391	-0.219167	0.493727	0.295516	0.351051	0.284749	0.36969	-0.309742	0.32721	-0.183677	0.567707	0.147761	0.64675	0.352926	0.260479	-0.570792	0.052593	-0.320998	0.308992	0.0805586	0.803456	0.397362	0.200865	0.658107	0.0199906	-0.199279	0.534643	0.306164	0.333121	-0.191591	0.550834	0.737577	0.00618359	8
GM43609	green	-0.261894	0.410914	0.265194	0.404826	0.201194	0.530642	0.0605532	0.851708	-0.00786769	0.98064	0.0267827	0.934152	0.137606	0.669767	0.0989781	0.759575	-0.230979	0.470118	-0.158978	0.621653	0.0765275	0.813133	-0.258131	0.417914	0.101157	0.754425	-0.00202674	0.995012	0.284085	0.370856	0.759775	0.00414061	-0.0125244	0.969185	-0.0993108	0.758788	0.0744662	0.818091	0.317771	0.314156	8
GM43625	green	-0.124409	0.700069	-0.0261556	0.935691	0.0461579	0.88673	-0.295219	0.351558	-0.156953	0.626158	0.264905	0.405357	-0.125626	0.697256	-0.00707302	0.982595	-0.320067	0.310478	-0.121849	0.705994	0.213254	0.505742	-0.103537	0.748809	0.082478	0.798857	0.336158	0.285371	0.506288	0.09304	0.848394	0.00048621	0.124144	0.700682	-0.24745	0.438096	0.347398	0.26854	0.528547	0.0772846	8
GM44230	green	0.0723026	0.823302	0.306328	0.332848	0.184512	0.565917	0.0514542	0.87382	-0.235424	0.46137	-0.126838	0.694458	0.317761	0.314172	0.00589677	0.985489	0.257591	0.418922	-0.0536279	0.86853	0.332368	0.291177	-0.075786	0.814916	-0.0200807	0.950609	-0.225725	0.480555	-0.183673	0.567716	0.749451	0.00501426	-0.309211	0.328084	0.0980994	0.761654	-0.183236	0.568654	-0.0367179	0.909802	8
GM44414	green	-0.341642	0.277086	0.374618	0.230222	0.579443	0.0483224	0.297828	0.347114	0.267062	0.4014	-0.240065	0.452322	0.557189	0.0598332	0.135715	0.674082	-0.255926	0.422042	-0.225905	0.480194	-0.12032	0.709541	-0.404906	0.191663	0.0878136	0.786103	-0.0184347	0.954654	0.0136931	0.966311	0.784136	0.00253609	0.169355	0.598761	0.10797	0.738379	0.0496958	0.878103	-0.00075644	0.998138	8
GM44432	green	0.109353	0.735135	0.0186026	0.954241	0.0631947	0.845307	-0.254045	0.42558	-0.391991	0.20758	0.300266	0.34299	0.0821649	0.799606	-0.228565	0.474899	-0.0423435	0.896044	0.0676022	0.834645	0.515235	0.0864684	-0.203579	0.525676	-0.167039	0.60384	0.143469	0.656444	0.400404	0.197123	0.857177	0.000366406	-0.20249	0.527942	0.0737089	0.819915	-0.000623101	0.998467	0.661212	0.0192127	8
GM44435	green	-0.190183	0.55382	0.248654	0.435798	0.380202	0.222791	0.0528599	0.870398	-0.0775608	0.81065	0.0218615	0.946234	0.350281	0.264319	0.0301163	0.925975	-0.221272	0.489482	-0.185546	0.563704	0.195888	0.541759	-0.291507	0.357931	0.0408829	0.899614	0.0276182	0.932102	0.436016	0.156499	0.862381	0.000307137	-0.0386213	0.905144	0.0256982	0.936814	0.0609018	0.850863	0.539992	0.0699413	8
GM44518	green	-0.00172935	0.995744	0.153667	0.633492	0.0291351	0.928382	-0.0669849	0.836137	-0.233727	0.464701	0.128921	0.68966	0.0539107	0.867842	-0.0389623	0.90431	0.023227	0.942881	0.00835053	0.979452	0.292954	0.355439	-0.14108	0.661861	-0.0346331	0.914906	-0.0283351	0.930344	0.102325	0.751668	0.766032	0.0036705	-0.206447	0.519732	-0.0122908	0.969759	-0.0468023	0.885158	0.238068	0.456204	8
GM44735	green	-0.090041	0.780793	0.0890999	0.783035	0.334106	0.288506	-0.080978	0.80245	-0.110437	0.732594	0.0326352	0.919801	0.317492	0.314606	0.0111779	0.972496	-0.121309	0.707247	-0.189588	0.555084	0.166397	0.605253	-0.130132	0.686874	0.0438413	0.892385	0.228198	0.475628	0.254112	0.425454	0.875897	0.000187567	0.0966385	0.765115	-0.028267	0.930511	0.247101	0.438764	0.317737	0.314212	8
GM44790	green	-0.100833	0.755189	0.159896	0.619615	0.253927	0.425802	0.017041	0.958079	-0.0922009	0.775652	0.126003	0.696385	0.254831	0.424101	-0.0966833	0.765009	-0.0666602	0.836921	0.0166591	0.959018	0.179813	0.576021	-0.3662	0.241704	-0.126845	0.694443	0.116039	0.719501	0.101944	0.752566	0.775113	0.00306171	0.0331424	0.918558	0.135188	0.675287	-0.0110793	0.972739	0.248577	0.435945	8
GM45102	green	0.235882	0.460474	-0.307073	0.331615	-0.096464	0.765529	-0.425433	0.16796	-0.426306	0.166995	0.558806	0.0589381	-0.0564037	0.861781	-0.444493	0.147687	-0.0800931	0.804572	0.276737	0.383887	0.484477	0.110447	-0.228278	0.475469	-0.365256	0.24301	0.532206	0.0748824	0.261686	0.4113	0.776598	0.00296996	-0.0320093	0.921335	0.152896	0.635218	0.16725	0.603378	0.570407	0.0527892	8
GM45286	green	-0.318127	0.313584	0.262964	0.408936	0.397845	0.200269	0.119669	0.711053	0.129862	0.687495	-0.0627915	0.846283	0.275137	0.386756	0.186847	0.560925	-0.349152	0.265968	-0.246829	0.439284	-0.0413174	0.898551	-0.246454	0.440003	0.184759	0.565389	0.0937612	0.771943	0.24706	0.438843	0.852537	0.000426416	0.136203	0.672966	-0.0979948	0.761902	0.218533	0.49501	0.190429	0.553298	8
GM45289	green	0.0759649	0.814486	0.138134	0.668561	0.122728	0.703957	0.013432	0.966953	-0.282176	0.374218	0.182017	0.571274	0.334304	0.288202	-0.298564	0.345867	0.117319	0.716518	0.184451	0.566049	0.378071	0.22561	-0.401989	0.195189	-0.324114	0.304051	0.035602	0.912534	-0.0680644	0.833528	0.769871	0.00340285	-0.257509	0.419076	0.325166	0.302393	-0.211624	0.509077	0.272959	0.390678	8
GM45363	green	0.0108204	0.973376	0.322154	0.307154	0.413865	0.181077	0.0268657	0.933949	-0.234695	0.4628	-0.137332	0.670389	0.494498	0.102202	0.0046133	0.988647	0.193421	0.546961	-0.178659	0.578514	0.365141	0.24317	-0.151108	0.639224	-0.00776162	0.980901	-0.154607	0.631389	0.144635	0.653804	0.841262	0.000604159	-0.161007	0.617153	0.121621	0.706524	-0.111523	0.73005	0.308236	0.329692	8
GM45437	green	0.222934	0.48614	0.277728	0.382116	0.134801	0.67617	-0.0207217	0.949034	-0.492635	0.103702	0.0475438	0.88335	0.401376	0.195936	-0.279893	0.378263	0.30177	0.340459	0.114801	0.722387	0.659639	0.019604	-0.242193	0.448201	-0.278867	0.380085	-0.252222	0.429022	0.048188	0.881779	0.655655	0.0206208	-0.568684	0.0536729	0.33934	0.280547	-0.399208	0.198589	0.45387	0.138317	8
GM47087	green	-0.014209	0.965042	0.145713	0.65137	0.181651	0.572061	0.0291672	0.928303	-0.0247067	0.939248	-0.056278	0.862087	0.219535	0.492985	0.0107043	0.973661	0.0460391	0.88702	-0.0299645	0.926347	0.113701	0.724956	-0.118867	0.712916	0.00488362	0.987982	-0.0409898	0.899352	-0.138461	0.667817	0.745663	0.00536735	-0.0536188	0.868552	0.047128	0.884364	-0.022547	0.944551	-0.07614	0.814065	8
GM47175	green	-0.141279	0.66141	-0.0153706	0.962186	0.306557	0.332468	-0.196467	0.540542	-0.0662135	0.838001	0.17882	0.578165	0.169855	0.597665	-0.0590071	0.855459	-0.305048	0.334977	-0.159575	0.620327	0.164904	0.608541	-0.227222	0.477569	0.0105304	0.974089	0.338848	0.28129	0.586222	0.0451506	0.803295	0.00164957	0.247671	0.437674	-0.0673989	0.835136	0.29527	0.35147	0.650565	0.0219754	8
GM47493	green	-0.160049	0.619275	0.34215	0.276326	0.409963	0.185642	0.153799	0.633196	-0.117596	0.715873	0.0282029	0.930668	0.482344	0.112257	-0.0806749	0.803177	-0.159815	0.619796	-0.0384149	0.905649	0.267351	0.40087	-0.46409	0.128554	-0.109089	0.735753	0.0159135	0.960851	0.133393	0.679392	0.851059	0.000447042	-0.147609	0.647092	0.236819	0.458642	-0.0685134	0.832444	0.348469	0.266967	8
GM47583	green	-0.460945	0.131509	0.361443	0.248338	0.483247	0.111488	0.106057	0.742875	0.203823	0.525169	-0.214819	0.502549	0.270091	0.395875	0.366795	0.24088	-0.430899	0.161976	-0.492414	0.103882	-0.125663	0.697171	-0.138529	0.667663	0.388425	0.212113	0.067182	0.83566	0.450426	0.141712	0.824231	0.00097569	0.25375	0.426136	-0.313799	0.320577	0.363488	0.245472	0.261639	0.411388	8
GM47817	green	0.0519394	0.872639	-0.272474	0.391555	0.0418919	0.897148	-0.390133	0.209934	-0.198186	0.536933	0.394568	0.204342	-0.046908	0.8849	-0.215374	0.50142	-0.170505	0.596242	0.0813662	0.80152	0.205912	0.52084	-0.127401	0.693161	-0.128883	0.689748	0.629144	0.028394	0.177772	0.580433	0.761564	0.00400182	0.298672	0.345683	-0.0319396	0.921506	0.435269	0.157291	0.295588	0.350928	8
GM47856	green	-0.177011	0.58208	0.338845	0.281293	0.2826	0.37347	0.14376	0.655784	-0.0172557	0.957552	-0.10272	0.750734	0.355044	0.257428	0.00287985	0.992913	-0.0965419	0.765344	-0.120905	0.708185	0.154975	0.630569	-0.319414	0.311521	-0.00869509	0.978604	-0.144183	0.654828	0.129802	0.687634	0.737129	0.00623145	-0.14611	0.650473	0.0774627	0.810886	-0.118472	0.713835	0.252261	0.428948	8
GM48069	green	0.06986	0.829193	-0.0426573	0.895277	0.136112	0.673174	-0.33135	0.292747	-0.228288	0.47545	0.119483	0.711486	0.0198012	0.951296	-0.0123645	0.969578	-0.0125622	0.969092	-0.129242	0.688921	0.305731	0.33384	0.0651661	0.840535	0.0713931	0.825495	0.229349	0.473343	0.294358	0.35303	0.817724	0.00115662	0.101986	0.752467	-0.15958	0.620317	0.263878	0.407249	0.330654	0.293825	8
GM48382	green	-0.102339	0.751634	0.301322	0.341211	0.54906	0.0644755	0.148139	0.645899	0.0344498	0.915355	-0.262056	0.410614	0.587949	0.0443671	0.101609	0.753358	0.0642856	0.842666	-0.237312	0.457679	0.0921857	0.775688	-0.167997	0.601737	0.0746726	0.817595	-0.0834634	0.796498	-0.0126158	0.96896	0.81685	0.00118276	0.0565856	0.861339	0.115779	0.720106	0.00756473	0.981385	0.0291066	0.928451	8
GM48691	green	-0.198943	0.535348	-0.0213616	0.947463	0.182283	0.570702	-0.0107573	0.973531	0.170466	0.596329	0.0487501	0.880408	0.111302	0.730568	0.0412373	0.898747	-0.297083	0.348381	-0.082504	0.798794	-0.150868	0.639761	-0.161593	0.615854	0.0742641	0.818578	0.304815	0.335365	0.0202127	0.950285	0.589248	0.0437835	0.277635	0.382282	-0.0704411	0.827791	0.317426	0.314712	-0.0207886	0.94887	8
GM48751	green	0.00796878	0.980391	0.0587524	0.856077	0.319818	0.310876	-0.168743	0.600102	-0.203718	0.525388	0.0854603	0.791722	0.261376	0.411876	-0.0583397	0.857079	-0.0427434	0.895067	-0.135316	0.674992	0.297428	0.347795	-0.12487	0.699003	-0.0275241	0.932333	0.206778	0.519048	0.348127	0.267469	0.733716	0.00660474	0.0839558	0.795319	0.0177858	0.956249	0.161744	0.615519	0.441542	0.150718	8
GM48764	green	-0.272856	0.390864	0.306931	0.33185	0.345917	0.270725	-0.0216228	0.946821	-0.0485407	0.880919	-0.0996703	0.757938	0.228215	0.475596	0.214898	0.50239	-0.239239	0.453925	-0.375908	0.228493	0.126648	0.694897	-0.0985759	0.760527	0.251124	0.431102	0.0476924	0.882987	0.43405	0.158589	0.868967	0.000243152	0.0549241	0.865377	-0.239427	0.45356	0.251475	0.430436	0.385013	0.216505	8
GM48784	green	-0.0735543	0.820287	0.138398	0.66796	0.131935	0.682735	-0.203902	0.525006	-0.203275	0.526308	-0.0102284	0.974832	0.0356117	0.91251	0.145776	0.651226	-0.119827	0.710686	-0.281263	0.375833	0.250596	0.432104	0.112999	0.726596	0.225664	0.480675	0.104946	0.745489	0.34118	0.277779	0.747502	0.00519366	-0.0401219	0.901474	-0.284724	0.369733	0.290992	0.35882	0.312927	0.321998	8
GM4895	green	-0.07687	0.81231	0.0788469	0.807562	0.353221	0.260053	-0.0712707	0.82579	-0.0648925	0.841197	0.00749967	0.981545	0.344595	0.272682	-0.00525952	0.987057	-0.0893352	0.782474	-0.16212	0.614688	0.137129	0.670854	-0.149658	0.642481	0.023136	0.943104	0.224169	0.483666	0.156573	0.627005	0.909509	4.09861e-05	0.137488	0.670035	0.00607923	0.98504	0.226167	0.479672	0.220991	0.490047	8
GM49194	green	-0.211949	0.508413	0.12811	0.691528	0.354234	0.258592	-0.162839	0.613097	-0.013194	0.967538	0.000698983	0.99828	0.152157	0.636872	0.155338	0.629757	-0.250134	0.432982	-0.29366	0.354227	0.0889609	0.783366	-0.0755635	0.815451	0.218367	0.495346	0.275223	0.386602	0.352163	0.261584	0.854295	0.000402842	0.297669	0.347385	-0.220705	0.490623	0.409817	0.185813	0.286494	0.366635	8
C3orf14	green	-0.266896	0.401703	0.343893	0.273725	0.494357	0.102315	0.182979	0.569206	0.143047	0.6574	-0.230463	0.471138	0.448899	0.143235	0.198443	0.536393	-0.11562	0.720476	-0.263506	0.407935	-0.0566426	0.861201	-0.218615	0.494844	0.161496	0.616068	0.0170686	0.958011	-0.0667644	0.83667	0.816572	0.00119117	0.16502	0.608285	-0.0105954	0.973929	0.146536	0.649512	-0.118795	0.713085	8
TM9SF1	green	-0.0614326	0.849576	0.0117948	0.970979	0.186645	0.561356	-0.159201	0.621158	-0.0798188	0.80523	0.117095	0.717041	0.10416	0.747341	-0.051928	0.872667	-0.0362378	0.910977	-0.0642054	0.84286	0.124455	0.699963	-0.162742	0.613312	-0.0346075	0.914969	0.240479	0.451518	0.176002	0.584269	0.62179	0.0308802	0.225715	0.480574	-0.0308097	0.924275	0.173155	0.590458	0.22644	0.479127	8
RNASET2	green	-0.349012	0.266172	0.157137	0.625748	0.424306	0.169211	0.161616	0.615802	0.306485	0.332589	-0.0887943	0.783764	0.317976	0.313828	0.140442	0.663309	-0.405232	0.19127	-0.213642	0.50495	-0.219916	0.492214	-0.298035	0.346763	0.142349	0.658981	0.160469	0.618344	0.190226	0.55373	0.724021	0.00775704	0.299962	0.343503	-0.0399958	0.901783	0.240143	0.452171	0.113273	0.725957	8
GM49745	green	-0.0449985	0.88956	0.265013	0.405159	0.413724	0.181241	-0.0139527	0.965672	-0.131951	0.682697	-0.177911	0.58013	0.428348	0.164752	0.0842499	0.794616	0.0505076	0.876126	-0.275883	0.385416	0.257838	0.418462	-0.0594283	0.854437	0.102724	0.750726	-0.0685608	0.832329	0.21797	0.49615	0.858734	0.000347817	-0.0560186	0.862717	-0.0186797	0.954052	0.0496887	0.878121	0.273049	0.390516	8
GM49890	green	-0.158461	0.622802	0.305837	0.333664	0.39418	0.204827	0.0560892	0.862545	-0.122033	0.705567	-0.0305539	0.924902	0.392361	0.207113	0.0305552	0.924899	-0.182662	0.569887	-0.180054	0.575502	0.253354	0.426883	-0.269167	0.397556	0.0384229	0.90563	0.0353361	0.913185	0.270387	0.395337	0.8381	0.000663062	-0.0944277	0.77036	0.0516375	0.873374	0.0715382	0.825145	0.380399	0.222532	8
GM50402	green	-0.258956	0.416375	0.138405	0.667945	0.339104	0.280903	-0.135804	0.673877	0.00153342	0.996226	0.0236513	0.941839	0.122535	0.704405	0.185786	0.563191	-0.350116	0.264559	-0.325488	0.301887	0.0693628	0.830393	-0.0861597	0.790051	0.24853	0.436035	0.267302	0.40096	0.470683	0.1225	0.896823	7.7264e-05	0.253633	0.426357	-0.267765	0.400114	0.42362	0.169975	0.382695	0.21952	8
GM5276	green	-0.364933	0.24346	0.31482	0.31892	0.596159	0.0407719	0.366827	0.240836	0.313436	0.321168	-0.169561	0.598308	0.566439	0.0548393	0.135385	0.674835	-0.22271	0.486591	-0.157786	0.624303	-0.248801	0.435517	-0.458013	0.134304	0.0348856	0.914288	0.0906282	0.779394	-0.12325	0.70275	0.669908	0.0171521	0.297223	0.348142	0.17855	0.578749	0.0869433	0.78818	-0.154909	0.630715	8
GM5452	green	-0.136075	0.673259	0.00893812	0.978006	0.333093	0.290061	0.0752344	0.816243	0.0546044	0.866155	0.22783	0.47636	0.367152	0.240388	-0.218142	0.495802	-0.206088	0.520475	0.131453	0.683841	0.0240894	0.940763	-0.542116	0.0686337	-0.255158	0.423484	0.332544	0.290905	0.0309213	0.924001	0.812861	0.00130793	0.212939	0.506387	0.297154	0.348259	0.0650364	0.840849	0.221943	0.488132	8
GM5499	green	-0.332856	0.290425	0.350391	0.264159	0.552295	0.0625992	0.12236	0.704811	0.173583	0.589525	-0.310039	0.326722	0.380696	0.22214	0.389114	0.211232	-0.180454	0.574638	-0.47772	0.116248	-0.108627	0.736836	-0.023897	0.941236	0.386101	0.215098	-0.0124136	0.969457	0.216834	0.498453	0.839956	0.000627983	0.25641	0.421134	-0.236737	0.458803	0.302015	0.340047	0.029737	0.926905	8
GM5529	green	0.139535	0.665373	-0.209671	0.513087	0.116278	0.718943	-0.332792	0.290524	-0.27992	0.378214	0.358006	0.253196	0.117796	0.715408	-0.288079	0.363871	-0.0868557	0.788389	0.103786	0.748221	0.35305	0.2603	-0.180896	0.573686	-0.215268	0.501636	0.473458	0.12001	0.238591	0.455186	0.886124	0.00012421	0.10001	0.757134	0.101051	0.754676	0.242084	0.448411	0.449969	0.142167	8
GM5564	green	0.0161986	0.96015	0.176181	0.58388	0.349909	0.26486	-0.0188408	0.953656	-0.123802	0.701472	-0.0402369	0.901193	0.359662	0.250849	-0.0183983	0.954743	0.0876349	0.786529	-0.0610783	0.850435	0.237579	0.457159	-0.159909	0.619585	-0.0269961	0.933629	0.04723	0.884115	-0.0618011	0.848683	0.810668	0.00138094	0.010233	0.974821	0.122795	0.703802	0.0278575	0.931515	0.044713	0.890257	8
GM5616	green	-0.278518	0.380708	0.364846	0.24358	0.48478	0.110192	0.199878	0.533391	0.127973	0.691842	-0.193509	0.546775	0.442554	0.149674	0.179201	0.577343	-0.183211	0.568708	-0.250053	0.433135	-0.0100164	0.975354	-0.269585	0.396794	0.148641	0.644768	-0.0371134	0.908834	0.0575508	0.858995	0.899879	6.68349e-05	0.0758147	0.814847	0.00055682	0.99863	0.0877701	0.786206	0.0372169	0.90858	8
GM5641	green	0.0740919	0.818992	0.0859671	0.790511	0.292067	0.356966	-0.127682	0.692514	-0.259085	0.416134	0.104136	0.747398	0.360062	0.250282	-0.163038	0.612658	0.0459283	0.887291	-0.0177386	0.956365	0.38325	0.218796	-0.212915	0.506435	-0.133078	0.680114	0.145051	0.652864	0.150701	0.640137	0.951973	1.85609e-06	-0.0680365	0.833595	0.155215	0.630032	0.0385185	0.905396	0.370553	0.235725	8
GM5801	green	-0.182951	0.569265	0.319463	0.311443	0.493737	0.102813	0.238201	0.455947	0.0642627	0.842721	-0.106315	0.742269	0.505446	0.0936757	0.0512779	0.87425	-0.105638	0.743861	-0.0875419	0.786751	0.0459752	0.887176	-0.365763	0.242308	-0.0196667	0.951626	0.0218222	0.946331	-0.103521	0.748846	0.719484	0.0083453	0.0417199	0.897568	0.206275	0.520089	-0.00417305	0.989731	-0.0389935	0.904234	8
GM6341	green	-0.110257	0.733015	0.229738	0.472574	0.457884	0.134428	0.158203	0.623375	-0.0143304	0.964743	-0.0118097	0.970942	0.513311	0.0878546	-0.0551106	0.864924	-0.0757658	0.814965	-0.0246426	0.939405	0.125223	0.698187	-0.388204	0.212396	-0.107937	0.738457	0.109706	0.734305	-0.0797541	0.805385	0.842583	0.000580811	0.0288141	0.929169	0.253807	0.426028	0.00743893	0.981695	0.058198	0.857423	8
GM6627	green	-0.288748	0.362707	0.336394	0.285011	0.517718	0.0847025	0.122704	0.704014	0.0319154	0.921565	-0.072415	0.823031	0.467805	0.125119	0.0864819	0.789281	-0.235407	0.461404	-0.234411	0.463358	0.0899036	0.78112	-0.371269	0.234751	0.0702317	0.828296	0.0965529	0.765318	0.241343	0.449844	0.952316	1.79182e-06	0.118361	0.714093	0.0396334	0.902669	0.139066	0.666439	0.296719	0.349	8
GM6649	green	-0.0731805	0.821187	0.276954	0.383499	0.232103	0.467898	0.0192298	0.9527	-0.127437	0.693079	-0.0508393	0.875318	0.247654	0.437707	0.0323388	0.920527	-0.0393258	0.903421	-0.0898497	0.781248	0.246684	0.439563	-0.167259	0.603357	0.0418265	0.897307	-0.0477772	0.88278	0.00699713	0.982782	0.757554	0.00431798	-0.14371	0.655898	0.0259719	0.936142	0.00411882	0.989864	0.104608	0.746286	8
GM6722	green	-0.365242	0.24303	0.406447	0.189815	0.616388	0.0328034	0.355631	0.256586	0.246405	0.440096	-0.214146	0.503923	0.610607	0.0349551	0.138725	0.667216	-0.197711	0.537929	-0.212813	0.506645	-0.136138	0.673114	-0.463617	0.128995	0.0554105	0.864195	-0.0273236	0.932825	-0.00119537	0.997058	0.795362	0.00198158	0.181344	0.572722	0.15773	0.624428	0.0123602	0.969588	0.00844976	0.979208	8
GM7327	green	0.0328525	0.919268	-0.00460938	0.988657	0.179416	0.576878	-0.323268	0.305388	-0.243371	0.445926	0.0705545	0.827517	0.058497	0.856697	0.0682617	0.833052	0.00946743	0.976704	-0.218493	0.495091	0.280362	0.377429	0.1311	0.684651	0.151178	0.639067	0.250632	0.432036	0.283269	0.372291	0.866342	0.000267266	0.1313	0.684193	-0.22475	0.482502	0.353515	0.259628	0.283545	0.371806	8
GM7407	green	0.0145838	0.96412	0.357819	0.253462	0.302598	0.339069	0.222661	0.486689	-0.244293	0.44415	-0.00301338	0.992584	0.511891	0.0888871	-0.132971	0.680358	0.127957	0.69188	0.067258	0.835476	0.373062	0.23232	-0.383079	0.219019	-0.19932	0.534557	-0.23708	0.458132	-0.0282119	0.930646	0.736658	0.0062819	-0.416968	0.177498	0.360026	0.250333	-0.345297	0.271642	0.273535	0.389638	8
GM7645	green	-0.234915	0.462369	0.327177	0.299238	0.500709	0.0973035	0.0619459	0.848332	0.0265797	0.934651	-0.253247	0.427085	0.413721	0.181245	0.271214	0.393836	-0.106427	0.742005	-0.426009	0.167322	0.0495263	0.878517	-0.0366996	0.909847	0.279649	0.378695	-0.00410749	0.989892	0.249772	0.43367	0.86496	0.000280694	0.123267	0.702709	-0.169379	0.598708	0.236803	0.458672	0.161592	0.615856	8
GM7729	green	0.034776	0.914556	-0.0399807	0.901819	0.107351	0.739833	-0.133363	0.679461	-0.116475	0.718483	0.125724	0.697029	0.0949873	0.769032	-0.0612642	0.849985	-0.059091	0.855256	-0.0285874	0.929725	0.168055	0.60161	-0.0709438	0.826578	-0.0365013	0.910332	0.179028	0.577716	0.134427	0.677025	0.753661	0.00464266	0.0110374	0.972842	-0.0259754	0.936134	0.128123	0.691498	0.191431	0.551173	8
GM8093	green	-0.0874332	0.78701	0.101348	0.753974	0.0846197	0.793732	-0.15425	0.632187	-0.129835	0.687557	0.111669	0.729708	0.00729185	0.982056	0.000646828	0.998408	-0.161808	0.615378	-0.084588	0.793807	0.221997	0.488023	-0.117264	0.716646	0.0648296	0.841349	0.0902761	0.780233	0.290839	0.359084	0.730052	0.00702395	-0.0189594	0.953365	-0.11929	0.711933	0.13318	0.679881	0.362955	0.246217	8
GM9748	green	-0.164101	0.61031	0.273334	0.390001	0.399225	0.198568	0.106588	0.741627	-0.0559822	0.862805	0.0693687	0.830379	0.410227	0.185331	-0.0880493	0.785541	-0.203512	0.525817	-0.0240308	0.940907	0.229822	0.472406	-0.473493	0.119978	-0.102291	0.751746	0.0255006	0.937299	0.23781	0.456708	0.908884	4.23741e-05	-0.0601794	0.852615	0.205043	0.52264	-0.0649205	0.841129	0.430334	0.162588	8
GM9857	green	-0.362815	0.246413	0.0336713	0.917262	0.337104	0.283931	-0.0783703	0.808706	0.161997	0.614959	0.138245	0.668309	0.105405	0.74441	0.107618	0.739206	-0.535789	0.0725798	-0.235027	0.462149	-0.117352	0.716441	-0.273338	0.389995	0.150221	0.641216	0.4607	0.131741	0.455471	0.136758	0.830918	0.000813305	0.437582	0.154846	-0.199577	0.534019	0.492399	0.103894	0.360459	0.249722	8
GM9889	green	-0.00919851	0.977366	0.0619592	0.8483	0.259759	0.414879	-0.0298128	0.926719	-0.155155	0.630166	0.138398	0.667962	0.318594	0.312835	-0.116677	0.718014	-0.0559172	0.862963	-0.00156962	0.996137	0.224171	0.48366	-0.252523	0.428452	-0.117599	0.715866	0.186894	0.560824	0.106015	0.742973	0.914072	3.18919e-05	-0.0290744	0.92853	0.136939	0.671287	0.0754281	0.815777	0.272157	0.392128	8
GM9987	green	-0.119937	0.710432	0.218405	0.495269	0.357664	0.253683	-0.10699	0.740681	-0.120454	0.70923	-0.0817956	0.800491	0.25939	0.415566	0.14944	0.64297	-0.0423849	0.895943	-0.297696	0.347339	0.202886	0.527118	-0.0310184	0.923764	0.18619	0.562326	0.0777448	0.810209	0.270253	0.395579	0.929405	1.22551e-05	0.0955074	0.767797	-0.159033	0.621531	0.229697	0.472654	0.262916	0.409024	8
GPR183	green	0.101404	0.753841	-0.269639	0.396695	-0.0293394	0.92788	-0.316544	0.316133	-0.142351	0.658978	0.358482	0.25252	-0.0686316	0.832158	-0.233783	0.464592	-0.0761744	0.813982	0.170455	0.596352	0.160416	0.618461	-0.135755	0.673991	-0.176656	0.58285	0.495925	0.101062	-0.0162799	0.95995	0.742897	0.00563684	0.220003	0.49204	0.0267679	0.934189	0.279022	0.37981	0.105562	0.74404	8
GPX4-PS1	green	-0.135513	0.674543	0.0947861	0.769509	0.375557	0.228964	0.0705652	0.827491	-0.00129898	0.996803	0.0723346	0.823225	0.358593	0.252362	-0.00749086	0.981567	-0.166326	0.605409	-0.0898973	0.781135	0.0507175	0.875614	-0.277373	0.38275	-0.0322272	0.920801	0.197555	0.538257	0.179179	0.57739	0.781708	0.00267014	0.120445	0.70925	0.10312	0.749792	0.139541	0.665359	0.248007	0.437034	8
GSX2	green	-0.135757	0.673986	0.108748	0.736554	0.317474	0.314635	-0.0719755	0.824091	-0.0761392	0.814067	0.104503	0.746533	0.21701	0.498096	0.0256547	0.936921	-0.240989	0.450529	-0.132855	0.680625	0.162496	0.613857	-0.203221	0.526422	0.0531557	0.869679	0.236816	0.458647	0.28945	0.361488	0.869004	0.000242818	0.107689	0.73904	-0.0312136	0.923285	0.241633	0.449283	0.336192	0.285318	8
GVIN1	green	-0.260588	0.413337	0.376963	0.227084	0.404026	0.192722	0.0893172	0.782517	-0.00659744	0.983765	-0.101016	0.754758	0.337512	0.283313	0.131792	0.683064	-0.189139	0.556039	-0.241695	0.449164	0.145227	0.652468	-0.279651	0.378692	0.132399	0.68167	-0.0531468	0.8697	0.26506	0.405072	0.920243	2.22062e-05	0.00047154	0.99884	-0.0468629	0.88501	0.0621412	0.847859	0.304521	0.335855	8
HCAR1	green	-0.535321	0.0728774	0.331769	0.2921	0.486693	0.108587	0.0774666	0.810877	0.285515	0.368346	-0.210898	0.510566	0.151807	0.637657	0.477962	0.116037	-0.49729	0.09998	-0.546478	0.0660008	-0.252207	0.42905	-0.072696	0.822354	0.495821	0.101145	0.165914	0.606316	0.44439	0.147792	0.722103	0.00800186	0.439819	0.152505	-0.433137	0.159566	0.518441	0.0841923	0.138532	0.667655	8
HDAC1-PS	green	0.0170147	0.958144	0.091081	0.778316	0.0756945	0.815136	-0.160011	0.61936	-0.268425	0.398907	0.197219	0.538961	0.0512747	0.874257	-0.0854185	0.791822	0.000451817	0.998888	0.0073526	0.981907	0.344874	0.272269	-0.162859	0.613053	-0.0614396	0.849559	0.0727244	0.822286	0.242823	0.446984	0.806752	0.00151904	-0.106814	0.741095	-0.00661662	0.983718	0.0144669	0.964408	0.397826	0.200292	8
HIPK4	green	0.199417	0.534354	0.316554	0.316116	0.175007	0.586429	0.0248247	0.938958	-0.376149	0.228171	-0.0909627	0.778598	0.320443	0.309877	-0.0756573	0.815226	0.353691	0.259374	0.00351507	0.99135	0.533527	0.0740274	-0.0684612	0.83257	-0.0956485	0.767463	-0.414414	0.180441	0.0533081	0.869308	0.555107	0.0609993	-0.495605	0.101317	0.20433	0.524117	-0.405852	0.190527	0.295932	0.350341	8
HRC	green	-0.0175265	0.956886	0.0163592	0.959755	0.220329	0.491382	-0.199414	0.53436	-0.236245	0.459764	0.222364	0.487285	0.195225	0.543155	-0.15333	0.634246	-0.180872	0.573738	-0.0640463	0.843245	0.348175	0.267399	-0.232683	0.466755	-0.0935238	0.772507	0.252037	0.429372	0.487883	0.107597	0.890377	0.000103445	-0.00544815	0.986593	0.0248854	0.938809	0.149235	0.643432	0.661097	0.0192411	8
IQANK1	green	0.0165303	0.959335	0.130213	0.686688	0.2485	0.436093	-0.0423914	0.895927	-0.261545	0.411562	0.180387	0.574783	0.365666	0.242442	-0.248363	0.436354	-0.014702	0.96383	0.0519408	0.872636	0.391943	0.207641	-0.393295	0.205937	-0.245686	0.441474	0.084256	0.794601	0.271601	0.393134	0.868877	0.000243948	-0.1589	0.621826	0.241574	0.449397	-0.111332	0.730497	0.566885	0.0546062	8
IQCJ	green	0.232945	0.46624	-0.0940458	0.771267	0.0465838	0.885691	-0.186991	0.560616	-0.338507	0.281804	0.245305	0.442205	0.202601	0.52771	-0.286852	0.366009	0.165627	0.606948	0.165264	0.607748	0.401997	0.19518	-0.145911	0.650923	-0.263545	0.407862	0.178965	0.577852	-0.0245932	0.939526	0.88321	0.000140221	-0.178439	0.57899	0.201489	0.530027	-0.0345036	0.915223	0.248661	0.435785	8
IRX3	green	-0.0498362	0.877761	0.110224	0.733093	0.245396	0.442031	-0.250536	0.432218	-0.305954	0.33347	0.128022	0.691729	0.170566	0.596109	-0.0232505	0.942823	-0.13498	0.675761	-0.215047	0.502086	0.392099	0.207444	-0.0884896	0.78449	0.0518994	0.872737	0.227343	0.477328	0.534664	0.0732977	0.849093	0.000475691	0.00100665	0.997523	-0.122179	0.705229	0.253236	0.427106	0.64069	0.0247865	8
ITGAD	green	-0.136952	0.671256	0.0914874	0.777349	0.362638	0.246661	-0.0266136	0.934568	-0.0630052	0.845766	0.166363	0.605327	0.365259	0.243007	-0.159802	0.619823	-0.288469	0.363192	-0.0237756	0.941534	0.19553	0.542513	-0.430418	0.162497	-0.137738	0.669465	0.299827	0.343731	0.281401	0.37559	0.910657	3.85271e-05	0.0919291	0.776298	0.160742	0.617739	0.146801	0.648914	0.458531	0.133807	8
ITGAE	green	-0.0310705	0.923636	-0.0323727	0.920444	0.109121	0.735677	-0.151153	0.639122	-0.163757	0.61107	0.302274	0.339613	0.100498	0.75598	-0.219593	0.492867	-0.276198	0.384853	0.0667224	0.836771	0.283076	0.372631	-0.327171	0.299247	-0.168257	0.601166	0.257004	0.420021	0.408881	0.18692	0.806119	0.00154235	-0.0440305	0.891923	0.0811083	0.802138	0.0821368	0.799674	0.602518	0.0381332	8
KANSL2-PS	green	-0.118086	0.714733	-0.021484	0.947162	0.297315	0.347987	-0.112599	0.727532	-0.0156954	0.961387	0.151081	0.639285	0.239239	0.453926	-0.0744843	0.818048	-0.233524	0.465101	-0.0885843	0.784264	0.0874491	0.786973	-0.253413	0.426771	-0.0389972	0.904225	0.353979	0.258959	0.271922	0.392553	0.912784	3.42794e-05	0.232527	0.467062	0.00727293	0.982103	0.271741	0.392881	0.342751	0.275428	8
KCNE3	green	-0.227734	0.47655	0.234409	0.463362	0.332483	0.290999	0.18701	0.560577	0.0667418	0.836724	0.0917865	0.776637	0.358588	0.25237	-0.0759682	0.814478	-0.292322	0.356527	0.0396208	0.9027	0.0617268	0.848863	-0.518808	0.0839347	-0.111609	0.729849	0.10612	0.742728	0.0307769	0.924355	0.863595	0.000294464	-0.00594352	0.985374	0.208994	0.514479	-0.0110106	0.972908	0.180719	0.574068	8
KIF18A	green	-0.144581	0.653928	0.121256	0.707369	0.259284	0.415764	-0.00390235	0.990397	0.125609	0.697296	-0.128731	0.690097	0.154819	0.630917	0.173382	0.589963	-0.0730616	0.821473	-0.182469	0.570302	-0.0867558	0.788627	-0.0217103	0.946606	0.174282	0.588005	0.129864	0.687491	-0.138005	0.668856	0.655989	0.0205341	0.243219	0.446219	-0.133532	0.679075	0.248304	0.436466	-0.254338	0.425029	8
KLRG1	green	0.134425	0.677029	-0.0347931	0.914514	0.10984	0.733991	-0.268839	0.398153	-0.329773	0.29519	0.252692	0.428133	0.144245	0.654687	-0.234796	0.462602	0.0316056	0.922324	0.0791539	0.806825	0.436731	0.155742	-0.177456	0.581116	-0.176545	0.583091	0.240257	0.451949	0.173892	0.588854	0.908435	4.33958e-05	-0.0622288	0.847647	0.10018	0.756733	0.0791475	0.806841	0.411498	0.183838	8
KLRC4-KLRK1	green	-0.117795	0.71541	0.013593	0.966557	0.139496	0.665461	-0.197346	0.538695	-0.159262	0.621021	0.275704	0.385739	0.0338565	0.916809	-0.0830377	0.797517	-0.298549	0.345892	-0.0619874	0.848232	0.243707	0.445278	-0.245841	0.441177	-0.0215677	0.946956	0.284865	0.369487	0.507188	0.0923644	0.88666	0.000121427	0.0659826	0.83856	-0.0824386	0.798951	0.220281	0.491478	0.616579	0.0327341	8
LAMTOR3-PS	green	0.295678	0.350774	0.0582197	0.857371	-0.0255936	0.937071	-0.232552	0.467014	-0.526616	0.0785737	0.211823	0.508671	0.160806	0.617598	-0.320748	0.309391	0.252765	0.427996	0.152502	0.6361	0.667962	0.0175983	-0.129719	0.687824	-0.272856	0.390864	-0.075407	0.815828	0.170553	0.596139	0.786041	0.00243454	-0.461663	0.130831	0.197954	0.53742	-0.249738	0.433734	0.53578	0.0725856	8
LDOC1	green	0.175215	0.585976	0.0484263	0.881198	0.179463	0.576778	-0.165798	0.606571	-0.417105	0.17734	0.16786	0.602038	0.360662	0.249437	-0.304917	0.335195	0.174631	0.587245	0.0613993	0.849657	0.511794	0.0889576	-0.221258	0.48951	-0.274147	0.388536	0.12226	0.705043	0.186841	0.560937	0.698051	0.0115854	-0.206018	0.520619	0.250872	0.43158	-0.0798058	0.805261	0.523244	0.0808591	8
LHFPL1	green	0.040665	0.900146	0.259149	0.416015	0.171547	0.593967	-0.0477045	0.882958	-0.302656	0.338972	0.00012109	0.999702	0.276923	0.383556	-0.0668868	0.836374	0.126335	0.695619	-0.0680583	0.833543	0.417523	0.176862	-0.151737	0.637814	-0.0585202	0.856641	-0.1112	0.730806	0.105549	0.74407	0.866562	0.000265171	-0.290896	0.358986	0.0621062	0.847944	-0.116788	0.717756	0.300264	0.342993	8
LILRB2	green	-0.0923118	0.775388	0.112512	0.727736	0.266489	0.402449	0.17193	0.59313	-0.0222995	0.945159	0.172342	0.59223	0.433503	0.159174	-0.270995	0.394232	-0.0844278	0.79419	0.187701	0.559101	0.108164	0.737924	-0.574325	0.0508184	-0.324474	0.303482	0.132112	0.682328	-0.0634085	0.844789	0.676166	0.0157729	-0.0268666	0.933947	0.401208	0.196141	-0.147059	0.648332	0.224964	0.482075	8
LPCAT2	green	-0.13779	0.669347	-0.164785	0.608802	0.184095	0.566811	-0.301047	0.341674	-0.101842	0.752806	0.40014	0.197446	0.0383022	0.905925	-0.203267	0.526325	-0.422101	0.171674	-0.0080332	0.980233	0.162993	0.612756	-0.338756	0.281428	-0.121687	0.706369	0.630723	0.0278795	0.521852	0.0818163	0.776285	0.00298911	0.353472	0.25969	-0.0290245	0.928653	0.429079	0.163953	0.637211	0.0258364	8
LRRC41	green	0.295807	0.350553	0.10977	0.734156	0.149523	0.642783	-0.0847621	0.793391	-0.518173	0.0843812	0.128581	0.690442	0.384126	0.217656	-0.281017	0.376269	0.322579	0.30648	0.12017	0.709891	0.616978	0.0325893	-0.134899	0.675947	-0.280867	0.376534	-0.0891587	0.782895	0.0837066	0.795916	0.594252	0.0415878	-0.45377	0.138415	0.336117	0.285432	-0.263597	0.407768	0.454204	0.137991	8
LSMEM2	green	-0.1598	0.619828	0.0775439	0.810691	0.296718	0.349001	0.0310421	0.923705	0.109099	0.73573	0.0726013	0.822582	0.228177	0.475671	-0.0219176	0.946097	-0.181252	0.572921	-0.010853	0.973296	-0.0224115	0.944884	-0.321545	0.308122	-0.0364662	0.910418	0.207767	0.517008	-0.00135737	0.99666	0.796852	0.00191567	0.231068	0.469942	0.075199	0.816328	0.132684	0.681018	0.0375354	0.907801	8
LTB	green	-0.0386204	0.905146	0.312283	0.323048	0.294204	0.353295	0.0514413	0.873852	-0.204077	0.524643	-0.0425941	0.895432	0.3561	0.255914	-0.0132083	0.967503	0.00140889	0.996533	-0.119759	0.710844	0.36079	0.249255	-0.216103	0.499939	-0.00938884	0.976897	-0.196003	0.541518	0.287447	0.364971	0.85144	0.000441654	-0.283674	0.371579	0.0892199	0.782749	-0.158307	0.623144	0.461175	0.131292	8
LY6G6F	green	-0.0332246	0.918357	-0.231965	0.46817	0.0640419	0.843255	-0.354372	0.258394	-0.119153	0.712253	0.422552	0.171169	-0.078921	0.807384	-0.231572	0.468945	-0.313859	0.320481	0.0908779	0.7788	0.184363	0.566236	-0.261518	0.411612	-0.145363	0.652159	0.582037	0.0470908	0.35882	0.25204	0.742677	0.0056587	0.316062	0.316911	-0.0232302	0.942873	0.366107	0.241832	0.477369	0.116555	8
LYL1	green	-0.0586551	0.856313	-0.0653467	0.840098	0.145334	0.652225	-0.106179	0.742589	-0.131225	0.684364	0.287597	0.364711	0.20835	0.515806	-0.253231	0.427115	-0.243503	0.445671	0.0807481	0.803001	0.189404	0.555476	-0.359785	0.250674	-0.209048	0.514368	0.373325	0.231965	0.251608	0.430185	0.690932	0.0128437	0.053763	0.868201	0.154522	0.631581	0.161009	0.617146	0.474859	0.118765	8
MCM10	green	-0.0707438	0.82706	0.33278	0.290542	0.300792	0.342103	0.096951	0.764375	-0.201359	0.530298	0.00781232	0.980776	0.435169	0.157397	-0.126728	0.694713	-0.0664151	0.837514	-0.0265418	0.934744	0.371347	0.234644	-0.386358	0.214767	-0.130283	0.686529	-0.0973303	0.763476	0.161872	0.615237	0.838926	0.00064726	-0.297906	0.346982	0.215856	0.500439	-0.168375	0.600909	0.419625	0.174468	8
MESP2	green	-0.430746	0.162142	0.430939	0.161933	0.658938	0.0197801	0.365942	0.24206	0.295261	0.351486	-0.190933	0.552229	0.615271	0.0332118	0.0986059	0.760456	-0.29155	0.357856	-0.189576	0.55511	-0.150841	0.639824	-0.583988	0.0461791	0.0193669	0.952363	0.00702488	0.982713	0.078314	0.808841	0.658494	0.0198924	0.259001	0.416291	0.205372	0.521958	0.00340557	0.991619	0.108075	0.738132	8
METTL5OS	green	-0.0156897	0.961401	-0.0539657	0.867708	-0.0654134	0.839937	-0.245538	0.441759	-0.270769	0.394643	0.387941	0.212732	-0.0866944	0.788774	-0.20564	0.521403	-0.217142	0.497828	0.0978039	0.762354	0.318754	0.312579	-0.250481	0.432323	-0.152354	0.63643	0.335144	0.286918	0.302201	0.339735	0.786534	0.00240874	-0.0600806	0.852855	-0.0277223	0.931847	0.161415	0.616247	0.482235	0.112351	8
MPO	green	-0.119022	0.712556	-0.114594	0.722871	0.321057	0.308899	0.0850847	0.79262	0.178123	0.579673	0.255443	0.422948	0.352246	0.261463	-0.285611	0.368179	-0.280469	0.377239	0.222061	0.487894	-0.0926627	0.774553	-0.580743	0.0477024	-0.319066	0.312078	0.438569	0.153811	-0.0782251	0.809055	0.656276	0.02046	0.328418	0.297298	0.372301	0.23335	0.0970655	0.764103	0.0980281	0.761823	8
MRGPRF	green	0.240423	0.451627	-0.30883	0.328711	-0.172551	0.591776	-0.512874	0.0881713	-0.437674	0.154749	0.463158	0.129425	-0.172906	0.591001	-0.301438	0.341016	-0.0106172	0.973876	0.14256	0.658504	0.456843	0.13543	0.00865729	0.978697	-0.185026	0.564816	0.480742	0.11363	0.258645	0.416954	0.830453	0.000823876	-0.0166031	0.959156	-0.0627709	0.846333	0.28079	0.376672	0.469223	0.123824	8
MSTO1	green	0.362113	0.247397	0.0938326	0.771773	0.121669	0.706411	-0.106504	0.741825	-0.552145	0.0626849	0.102945	0.750206	0.418105	0.176198	-0.332047	0.291672	0.441939	0.150307	0.142685	0.658219	0.660099	0.0194889	-0.115168	0.721532	-0.327094	0.299367	-0.149292	0.643302	0.0329344	0.919067	0.637345	0.0257955	-0.497784	0.0995905	0.370019	0.236453	-0.341424	0.277412	0.447873	0.144264	8
MX1	green	-0.0119142	0.970685	0.313015	0.321854	0.148288	0.645562	0.0203562	0.949932	-0.340808	0.278337	0.126189	0.695955	0.249942	0.433347	-0.138974	0.666649	0.0322492	0.920747	0.0435346	0.893134	0.464959	0.127745	-0.338746	0.281443	-0.156889	0.626299	-0.115891	0.719845	0.181925	0.571471	0.73423	0.00654741	-0.364598	0.243925	0.173738	0.589189	-0.215467	0.501232	0.456632	0.135633	8
NAA40	green	0.165717	0.606749	0.272115	0.392203	0.0956667	0.76742	-0.131127	0.68459	-0.389719	0.21046	-0.0998448	0.757525	0.168028	0.60167	-0.0200526	0.950678	0.282635	0.373409	-0.121613	0.706543	0.538404	0.0709303	0.0622642	0.847561	0.0148887	0.963371	-0.337693	0.283038	0.237415	0.457479	0.570619	0.0526811	-0.413547	0.181447	-0.0123807	0.969538	-0.246052	0.440773	0.40099	0.196406	8
NANOS3	green	0.266081	0.403197	-0.206416	0.519798	0.0374199	0.908084	-0.284188	0.370675	-0.421628	0.172206	0.418912	0.175278	0.191102	0.551871	-0.430615	0.162284	0.115991	0.719613	0.250409	0.432459	0.478754	0.115348	-0.250272	0.432719	-0.394759	0.204103	0.370652	0.23559	0.104643	0.746204	0.874244	0.000199818	-0.105653	0.743827	0.279606	0.378772	0.0201906	0.950339	0.461228	0.131241	8
NAT8	green	-0.109199	0.735496	0.102575	0.751078	0.424843	0.168614	0.163042	0.61265	0.111124	0.730984	-0.0738794	0.819504	0.486525	0.108728	0.00283973	0.993012	0.00559059	0.986242	-0.0574092	0.859339	-0.0870503	0.787924	-0.253421	0.426756	-0.0505075	0.876126	0.16611	0.605884	-0.219223	0.493615	0.683974	0.0141688	0.211516	0.509299	0.196607	0.540248	0.107815	0.738744	-0.165039	0.608243	8
NEIL2	green	-0.0834641	0.796496	0.113807	0.724709	0.488464	0.107116	-0.0851058	0.792569	-0.0237852	0.94151	-0.124427	0.700026	0.393694	0.205436	0.119011	0.712582	-0.010139	0.975052	-0.288627	0.362918	0.0949762	0.769058	-0.0231468	0.943078	0.147613	0.647083	0.183983	0.567053	0.187407	0.559728	0.781254	0.0026958	0.278007	0.381619	-0.0537941	0.868126	0.290194	0.3602	0.161594	0.615852	8
NXPE3	green	-0.410732	0.184736	0.137261	0.670553	0.371885	0.233914	0.172235	0.592464	0.316223	0.31665	0.00755819	0.981401	0.253312	0.426961	0.123867	0.701322	-0.490718	0.105262	-0.163948	0.610649	-0.270751	0.394676	-0.374411	0.230501	0.114121	0.723976	0.275254	0.386546	0.153094	0.634774	0.716858	0.00870051	0.344626	0.272637	-0.0443808	0.891068	0.307254	0.331314	0.0795855	0.80579	8
OAS1	green	-0.0386256	0.905134	0.277304	0.382875	0.416666	0.177845	0.0363042	0.910814	-0.183127	0.568889	-0.0729156	0.821825	0.489778	0.106032	-0.0245639	0.939598	0.0126027	0.968992	-0.144515	0.654077	0.314619	0.319247	-0.220131	0.491782	-0.0260713	0.935898	0.0042508	0.989539	0.112762	0.72715	0.887346	0.000117934	-0.122827	0.703729	0.135197	0.675266	0.00564142	0.986117	0.269854	0.396305	8
OLFR1372-PS1	green	-0.146698	0.649146	0.0574693	0.859192	0.138244	0.668311	-0.153865	0.633049	-0.0939249	0.771554	0.127984	0.691817	0.0528831	0.870342	0.0305241	0.924975	-0.201281	0.530461	-0.152674	0.635713	0.120758	0.708526	-0.123073	0.70316	0.0729339	0.821781	0.270523	0.395088	0.2684	0.398954	0.837252	0.00067958	0.126775	0.694604	-0.172285	0.592355	0.292392	0.356406	0.28093	0.376422	8
ORC1	green	0.0156201	0.961572	-0.176464	0.583267	0.0763754	0.813499	-0.238251	0.455849	-0.0751613	0.816419	0.270676	0.394811	0.0193085	0.952506	-0.162992	0.61276	-0.0947182	0.76967	0.0789158	0.807397	0.107997	0.738317	-0.172826	0.591176	-0.117944	0.715064	0.403367	0.193519	0.0825896	0.798589	0.765478	0.00371042	0.251177	0.431	0.0110429	0.972829	0.245985	0.4409	0.178227	0.579447	8
OTOGL	green	-0.259879	0.414655	0.277281	0.382914	0.338914	0.28119	-0.146841	0.648823	-0.0918001	0.776605	-0.0684172	0.832676	0.151707	0.637881	0.196396	0.540691	-0.283175	0.372457	-0.406344	0.189938	0.211094	0.510164	-0.0666025	0.837061	0.279229	0.379443	0.0753479	0.81597	0.633609	0.0269567	0.822319	0.00102641	0.103017	0.750035	-0.297917	0.346963	0.297187	0.348204	0.590143	0.0433849	8
P2RX1	green	-0.187178	0.560216	0.198787	0.535673	0.48962	0.106162	0.277074	0.383285	0.168029	0.601668	-0.0221001	0.945649	0.585875	0.0453095	-0.12033	0.709519	-0.185151	0.56455	0.0269577	0.933723	-0.0275183	0.932348	-0.550598	0.0635784	-0.183516	0.568053	0.0729249	0.821803	-0.0396489	0.902631	0.785184	0.00247982	0.085669	0.791223	0.353416	0.259771	-0.0901334	0.780573	0.121142	0.707634	8
P2RY6	green	-0.223035	0.485938	0.336308	0.285141	0.489531	0.106236	0.385207	0.216253	0.180694	0.574122	-0.161243	0.616628	0.5995	0.0393699	0.0249666	0.93861	-0.0587649	0.856047	-0.0268132	0.934078	-0.101241	0.754226	-0.456637	0.135628	-0.0846804	0.793586	-0.0238883	0.941257	-0.335848	0.285842	0.66442	0.0184326	0.0493204	0.879018	0.307564	0.330801	-0.0919814	0.776174	-0.25124	0.430882	8
PARP9	green	-0.056098	0.862524	-0.119362	0.711766	0.0293915	0.927753	-0.309595	0.327452	-0.157893	0.624064	0.241258	0.45001	-0.123204	0.702855	0.00982567	0.975823	-0.256373	0.421204	-0.147228	0.647951	0.167122	0.603659	0.0237044	0.941709	0.0953577	0.768153	0.364619	0.243896	0.483787	0.111031	0.742604	0.00566595	0.142874	0.657791	-0.266674	0.402109	0.387731	0.213001	0.462946	0.129623	8
PAX2	green	-0.0842638	0.794583	0.32801	0.297935	0.498762	0.0988214	0.202177	0.528594	0.0213707	0.94744	-0.274966	0.387063	0.555391	0.0608393	0.147798	0.646666	0.144481	0.654154	-0.198303	0.536688	0.0561437	0.862413	-0.123153	0.702973	0.0860915	0.790214	-0.104894	0.745613	-0.234552	0.46308	0.760078	0.00411683	0.0143995	0.964573	0.121262	0.707355	-0.00474229	0.98833	-0.218886	0.494296	8
PDLIM1	green	-0.352717	0.260781	0.248552	0.435994	0.473697	0.119796	0.290401	0.359841	0.330398	0.294221	-0.0644419	0.842287	0.431076	0.161785	0.00869647	0.978601	-0.350801	0.263561	-0.0579567	0.858009	-0.185058	0.564749	-0.556945	0.0599688	-0.0453652	0.888665	0.057849	0.85827	0.0726458	0.822475	0.651368	0.0217577	0.240851	0.450797	0.193598	0.546588	-0.0114974	0.971711	0.108292	0.737624	8
PHF11	green	0.046023	0.88706	0.0546241	0.866107	0.155407	0.629604	-0.119782	0.710792	-0.29611	0.350036	0.30687	0.331951	0.239313	0.453781	-0.319589	0.311242	-0.103988	0.747747	0.140027	0.664254	0.450138	0.141999	-0.426297	0.167005	-0.291009	0.358792	0.142334	0.659016	0.359125	0.251608	0.865377	0.000276584	-0.183708	0.567641	0.243908	0.444891	-0.105906	0.74323	0.689169	0.0131705	8
PHF7	green	0.0396284	0.902681	-0.100458	0.756076	0.0151537	0.962719	-0.264701	0.405733	-0.245507	0.441817	0.371839	0.233976	-0.00890317	0.978092	-0.264345	0.406388	-0.256111	0.421696	0.128563	0.690485	0.35859	0.252367	-0.263576	0.407806	-0.182354	0.570549	0.341577	0.277183	0.348896	0.266343	0.731051	0.00690775	-0.0456704	0.88792	0.0646941	0.841677	0.145849	0.651062	0.56495	0.055623	8
PIMREG	green	0.0585576	0.85655	0.157753	0.624376	0.168503	0.600627	-0.107895	0.738556	-0.333755	0.289044	0.174301	0.587963	0.202183	0.528581	-0.139591	0.665244	0.0278256	0.931594	0.0364746	0.910397	0.445366	0.146797	-0.230679	0.47071	-0.132364	0.681751	0.0579008	0.858145	0.180077	0.575452	0.812737	0.00131197	-0.204656	0.523441	0.123685	0.701742	-0.0499621	0.877455	0.40095	0.196455	8
PLAC9	green	-0.0435278	0.893151	0.0152654	0.962445	0.146711	0.649117	-0.16468	0.609033	-0.239932	0.45258	0.304219	0.336359	0.159555	0.620373	-0.202512	0.527896	-0.187122	0.560337	0.0390273	0.904151	0.322879	0.306004	-0.327754	0.298336	-0.157071	0.625893	0.293519	0.354469	0.34789	0.267817	0.91458	3.09888e-05	-0.0217603	0.946483	0.0799134	0.805003	0.13093	0.68504	0.573822	0.0510682	8
PLP2	green	0.288121	0.363798	-0.0365652	0.910176	-0.139817	0.664732	-0.285449	0.368463	-0.577222	0.0493944	0.373125	0.232235	0.0610694	0.850457	-0.409892	0.185726	0.144625	0.653827	0.226332	0.479343	0.68341	0.0142805	-0.189919	0.554381	-0.348909	0.266323	0.0659252	0.838699	0.263531	0.407889	0.761579	0.00400064	-0.475704	0.118018	0.19756	0.538246	-0.192374	0.549176	0.673675	0.0163118	8
POLH	green	-0.243722	0.44525	0.0347554	0.914607	0.467151	0.12572	-0.137489	0.670032	0.0623389	0.84738	0.0521488	0.872129	0.271425	0.393453	0.0747012	0.817526	-0.352919	0.26049	-0.275028	0.386951	0.00913815	0.977514	-0.188526	0.557344	0.134368	0.67716	0.435017	0.157559	0.445312	0.146853	0.777011	0.0029448	0.447828	0.144309	-0.114247	0.72368	0.475768	0.117961	0.403374	0.19351	8
POLR3E	green	0.1987	0.535856	-0.45373	0.138455	-0.125772	0.696918	-0.479477	0.114721	-0.31384	0.320512	0.56774	0.0541608	-0.139912	0.664516	-0.386403	0.214708	-0.176704	0.582745	0.21825	0.495583	0.318142	0.313561	-0.114639	0.722765	-0.273575	0.389567	0.668078	0.0175715	0.317396	0.31476	0.7188	0.0084367	0.146541	0.649499	0.0365643	0.910178	0.358355	0.252701	0.53482	0.0731977	8
PRICKLE3	green	-0.0435937	0.89299	0.148965	0.644038	0.257475	0.419139	-0.140742	0.662628	-0.263974	0.407071	0.118468	0.713844	0.271596	0.393143	-0.121384	0.707073	-0.073218	0.821097	-0.119649	0.7111	0.385142	0.216337	-0.24464	0.443484	-0.0761967	0.813929	0.0951764	0.768583	0.488723	0.106902	0.819254	0.00111192	-0.0731925	0.821158	0.037756	0.907261	0.0369995	0.909113	0.685548	0.0138605	8
PROCR	green	0.0459156	0.887322	0.164628	0.609148	0.220138	0.491766	-0.00855825	0.978941	-0.287012	0.365729	0.150638	0.640279	0.362859	0.246351	-0.207952	0.516625	0.0267749	0.934172	0.060326	0.852259	0.409695	0.185958	-0.336896	0.284247	-0.212767	0.506738	0.0195819	0.951835	0.15753	0.624873	0.929373	1.2282e-05	-0.260054	0.414331	0.234278	0.463619	-0.136248	0.672864	0.44669	0.145456	8
PROK1	green	0.125555	0.697421	0.21928	0.4935	0.201865	0.529243	-0.189046	0.556238	-0.433831	0.158823	-0.052168	0.872083	0.251258	0.430848	0.0124926	0.969263	0.246835	0.439273	-0.21805	0.495988	0.524277	0.080154	0.0916698	0.776915	0.0623613	0.847326	-0.14434	0.654472	0.354861	0.25769	0.74291	0.00563552	-0.273033	0.390546	-0.0621702	0.847789	-0.0341372	0.916121	0.50976	0.0904515	8
PSMF1	green	-0.125142	0.698374	0.148241	0.645669	0.338708	0.281502	0.0351049	0.913751	-0.0434729	0.893285	0.108549	0.73702	0.3758	0.228638	-0.157106	0.625817	-0.244409	0.443927	0.0224391	0.944816	0.183961	0.567099	-0.43724	0.155206	-0.151035	0.639387	0.232402	0.467308	0.0884711	0.784534	0.786873	0.00239115	0.0309335	0.923972	0.211481	0.50937	0.079035	0.807111	0.270133	0.395797	8
PTHLH	green	-0.0489441	0.879935	0.208641	0.515206	0.2272	0.477613	0.0361532	0.911184	-0.180354	0.574855	0.0950104	0.768977	0.32241	0.306748	-0.189212	0.555884	-0.0326796	0.919692	0.0153512	0.962234	0.325244	0.30227	-0.395263	0.203474	-0.19342	0.546963	-0.0882217	0.785129	0.353531	0.259605	0.611968	0.0344397	-0.188059	0.558338	0.214122	0.503971	-0.222378	0.487257	0.613372	0.0339137	8
RAB38	green	-0.0504269	0.876322	0.00646456	0.984092	0.105014	0.745329	-0.259965	0.414496	-0.246027	0.44082	0.261898	0.410908	0.0327084	0.919621	-0.106853	0.741004	-0.215447	0.501273	-0.0760925	0.814179	0.335164	0.286886	-0.176271	0.583683	-0.0264098	0.935068	0.255145	0.42351	0.524252	0.0801715	0.901898	6.05734e-05	-0.000774152	0.998095	-0.098265	0.761262	0.20285	0.527192	0.662865	0.0188077	8
RBPMS	green	0.164062	0.610397	0.0821615	0.799615	0.19222	0.549501	-0.0670469	0.835987	-0.372095	0.233629	0.200365	0.532373	0.356829	0.254873	-0.26282	0.409201	0.145066	0.652832	0.125301	0.698007	0.475905	0.11784	-0.275648	0.385839	-0.270946	0.394321	0.057279	0.859655	0.0854125	0.791836	0.897155	7.60751e-05	-0.274464	0.387966	0.289691	0.361071	-0.147973	0.646271	0.407648	0.188383	8
REEP4	green	0.188035	0.558389	-0.221012	0.490004	-0.106211	0.742513	-0.345628	0.271153	-0.400669	0.196798	0.488489	0.107095	-0.0900182	0.780847	-0.324433	0.303547	-0.089728	0.781538	0.212844	0.50658	0.442008	0.150236	-0.161413	0.616253	-0.25983	0.414747	0.394849	0.20399	0.284833	0.369542	0.71237	0.00933377	-0.112249	0.72835	0.0832321	0.797051	0.13155	0.683618	0.535294	0.0728949	8
RGS9BP	green	-0.285825	0.367805	0.237184	0.45793	0.394079	0.204954	0.134562	0.676717	0.119298	0.711916	-0.100093	0.756939	0.350144	0.264519	0.151194	0.639031	-0.23957	0.453282	-0.235734	0.460764	-0.0775714	0.810625	-0.22654	0.478927	0.135386	0.674833	0.145421	0.652028	0.0737919	0.819715	0.771332	0.00330501	0.168427	0.600793	-0.0498419	0.877748	0.23528	0.461653	0.0353266	0.913208	8
RN7SL1	green	-0.104946	0.74549	0.192135	0.549682	0.417592	0.176783	0.0554247	0.86416	-0.104002	0.747713	0.0795461	0.805884	0.472338	0.12101	-0.117393	0.716346	-0.136297	0.672751	-0.0401644	0.90137	0.235837	0.460561	-0.408366	0.18753	-0.125785	0.696888	0.143772	0.655759	0.177097	0.581893	0.96907	2.11657e-07	-0.0121835	0.970023	0.212875	0.506518	0.0297654	0.926836	0.377958	0.22576	8
RNPEPL1	green	-0.0788674	0.807513	0.0431476	0.89408	0.280766	0.376713	-0.0871394	0.787712	-0.0678545	0.834035	0.0279747	0.931228	0.239482	0.453453	0.0478582	0.882583	-0.0846028	0.793772	-0.155972	0.628343	0.0753857	0.815879	-0.0650067	0.840921	0.0648557	0.841286	0.303988	0.336743	0.0363697	0.910654	0.757258	0.00434204	0.18414	0.566715	-0.0563518	0.861907	0.322552	0.306522	0.0376697	0.907472	8
RPL19-PS7	green	0.319682	0.311092	-0.263091	0.408702	-0.0164434	0.959548	-0.328964	0.296448	-0.405903	0.190465	0.388692	0.211771	0.123961	0.701103	-0.406002	0.190347	0.146453	0.649698	0.243187	0.446281	0.458825	0.133526	-0.137751	0.669434	-0.357082	0.254511	0.36553	0.242631	0.0466813	0.885453	0.837284	0.000678948	-0.100669	0.755578	0.224245	0.483513	0.047864	0.882569	0.355134	0.257298	8
RPL3L	green	-0.0880215	0.785607	0.162115	0.614698	0.368795	0.238128	0.0637471	0.843969	-0.123893	0.701261	0.142092	0.659565	0.448867	0.143267	-0.170148	0.597024	-0.101535	0.753532	0.0311759	0.923377	0.236094	0.46006	-0.455933	0.13631	-0.191392	0.551256	0.150652	0.640248	0.148437	0.645228	0.924234	1.72971e-05	-0.0226943	0.944189	0.264772	0.405601	-0.0197724	0.951367	0.390439	0.209545	8
RPP40	green	-0.048903	0.880036	0.225175	0.481652	0.127573	0.692764	0.0604444	0.851972	-0.0690934	0.831043	-0.0853735	0.79193	0.118706	0.71329	0.146854	0.648794	0.0817084	0.8007	-0.0996122	0.758075	0.104128	0.747417	-0.00896901	0.97793	0.120164	0.709903	-0.138752	0.667154	-0.112818	0.72702	0.650596	0.0219672	-0.123705	0.701698	-0.0689374	0.83142	-0.0188426	0.953652	-0.120309	0.709566	8
RPS10-PS2	green	-0.0909513	0.778625	-0.0441839	0.891549	0.104431	0.746702	-0.101053	0.754671	-0.0534523	0.868957	0.290339	0.35995	0.0974127	0.763281	-0.208404	0.515693	-0.189237	0.55583	0.120449	0.709242	0.108732	0.736592	-0.391552	0.208135	-0.200395	0.53231	0.349666	0.265216	0.0982409	0.761319	0.761648	0.00399539	0.158242	0.623288	0.107702	0.739009	0.126922	0.694266	0.25666	0.420666	8
RRM2	green	-0.405565	0.190871	0.514525	0.0869786	0.603777	0.0376252	0.246466	0.439979	0.125568	0.697391	-0.234698	0.462794	0.520779	0.0825589	0.218738	0.494594	-0.342786	0.275375	-0.361335	0.248489	0.0501007	0.877117	-0.372604	0.23294	0.203991	0.524821	-0.10413	0.74741	0.358328	0.252738	0.871822	0.000218881	0.0335678	0.917516	-0.0183598	0.954838	0.073942	0.819353	0.353957	0.258991	8
SERINC4	green	-0.0002144	0.999472	0.172224	0.592488	0.266841	0.401804	-0.0978774	0.76218	-0.292238	0.35667	0.135993	0.673446	0.284867	0.369483	-0.0992345	0.758968	-0.0164894	0.959435	-0.0535806	0.868645	0.405385	0.191087	-0.239486	0.453446	-0.0829011	0.797844	0.0832603	0.796984	0.292097	0.356913	0.926735	1.46872e-05	-0.128458	0.690727	0.0905471	0.779587	0.0156729	0.961443	0.4933	0.103165	8
SERPINB9	green	0.156836	0.626417	-0.0100013	0.975391	-0.0703974	0.827896	-0.284248	0.37057	-0.380015	0.223037	0.193912	0.545925	-0.0845116	0.79399	-0.0578739	0.85821	0.0728216	0.822052	-0.0171733	0.957754	0.424448	0.169053	0.0927012	0.774462	0.00391507	0.990365	0.0717145	0.82472	0.230641	0.470785	0.739796	0.00595094	-0.222289	0.487436	-0.123542	0.702075	0.0798992	0.805037	0.343853	0.273786	8
SH2D1A	green	0.179699	0.576267	-0.170115	0.597097	0.157595	0.624727	-0.242557	0.447498	-0.269399	0.397134	0.272586	0.391352	0.214504	0.503193	-0.267714	0.400206	0.0735995	0.820178	0.0965461	0.765334	0.326584	0.300165	-0.158335	0.623081	-0.23586	0.460517	0.331916	0.291873	0.155045	0.630413	0.837024	0.000684073	0.0529988	0.870061	0.163951	0.610642	0.107576	0.739306	0.368857	0.238044	8
SIGLEC1	green	-0.0234739	0.942275	-0.233814	0.46453	0.0714741	0.825299	-0.405051	0.191488	-0.182529	0.570173	0.323776	0.304585	-0.0520963	0.872257	-0.114876	0.722213	-0.198853	0.535536	-0.078409	0.808613	0.164413	0.609624	-0.0471805	0.884236	-0.0152656	0.962444	0.604577	0.0373054	0.365737	0.242345	0.771104	0.00332018	0.343503	0.274306	-0.175091	0.586247	0.511345	0.0892863	0.414478	0.180367	8
SLA2	green	-0.53323	0.0742189	0.500572	0.0974102	0.586488	0.0450293	0.3381	0.282421	0.305605	0.33405	-0.292473	0.356266	0.479075	0.11507	0.318598	0.312829	-0.407534	0.188519	-0.417537	0.176847	-0.200302	0.532505	-0.362183	0.247298	0.280599	0.37701	-0.0724112	0.823041	0.276519	0.384278	0.75636	0.00441566	0.186344	0.561998	-0.103158	0.749702	0.155646	0.62907	0.164402	0.609646	8
SLAMF1	green	-0.280249	0.37763	0.416092	0.178504	0.427604	0.165567	0.21892	0.494227	0.0278505	0.931532	-0.101781	0.75295	0.437784	0.154633	0.0895371	0.781993	-0.204698	0.523355	-0.179957	0.575712	0.109011	0.735937	-0.392097	0.207446	0.0548924	0.865455	-0.0959359	0.766781	0.174059	0.58849	0.908957	4.22092e-05	-0.0815699	0.801032	0.0722503	0.823428	-0.0372079	0.908602	0.259949	0.414526	8
SLC35D2	green	-0.197058	0.539299	-0.0670361	0.836013	0.266733	0.402001	-0.128315	0.691054	0.0596821	0.853821	0.273385	0.38991	0.142603	0.658407	-0.139602	0.66522	-0.386435	0.214668	0.00601219	0.985205	0.0273971	0.932645	-0.409519	0.186166	-0.098803	0.759989	0.47029	0.122855	0.322484	0.306631	0.81847	0.00113466	0.360771	0.249283	0.0430014	0.894437	0.304149	0.336475	0.41113	0.184269	8
SLC5A4	green	0.170747	0.595714	0.000906319	0.99777	0.216383	0.499369	-0.178569	0.578709	-0.291677	0.357639	0.130136	0.686867	0.296358	0.349614	-0.218092	0.495903	0.114397	0.72333	0.0503936	0.876403	0.400538	0.196959	-0.152238	0.636691	-0.194075	0.54558	0.193152	0.547529	0.0412516	0.898712	0.773317	0.00317552	-0.0675816	0.834694	0.184029	0.566954	0.028544	0.929831	0.253909	0.425835	8
SOX13	green	-0.0577169	0.858591	-0.00722455	0.982222	0.182769	0.569658	-0.170265	0.596768	-0.173583	0.589526	0.19462	0.544431	0.166711	0.604562	-0.126651	0.69489	-0.0619127	0.848413	-0.033221	0.918365	0.185234	0.564372	-0.214696	0.502801	-0.0992548	0.75892	0.352867	0.260564	0.190819	0.552469	0.611559	0.0345941	0.184157	0.566678	0.0333582	0.918029	0.229388	0.473267	0.324129	0.304027	8
SPATA17	green	0.0277631	0.931747	0.0444152	0.890984	0.0631234	0.84548	-0.322553	0.30652	-0.386418	0.214689	0.237749	0.456826	0.0294442	0.927623	-0.123678	0.701759	-0.0666834	0.836865	-0.0944516	0.770303	0.466563	0.126261	-0.100132	0.756845	-0.0420218	0.89683	0.208675	0.515135	0.49677	0.100391	0.864595	0.000284326	-0.0927088	0.774444	-0.113267	0.72597	0.161637	0.615756	0.666443	0.0179526	8
SPEF1L	green	0.182421	0.570406	0.127837	0.692156	0.0397739	0.902325	-0.139202	0.666131	-0.495007	0.101795	0.282173	0.374224	0.228358	0.475311	-0.368751	0.238189	0.15233	0.636483	0.197032	0.539354	0.635299	0.0264267	-0.351013	0.263253	-0.356643	0.255139	-0.0202198	0.950267	0.214897	0.502392	0.767847	0.00354209	-0.419098	0.175066	0.293832	0.353932	-0.282614	0.373446	0.629901	0.0281465	8
SSUH2	green	0.00732992	0.981963	-0.0424274	0.895839	0.260704	0.413123	-0.26106	0.412461	-0.198771	0.535707	0.112243	0.728364	0.150872	0.639753	0.0195071	0.952019	-0.10115	0.754441	-0.192038	0.549886	0.242058	0.448462	0.0377233	0.907341	0.0951655	0.768609	0.315829	0.317287	0.377012	0.227019	0.783429	0.0025746	0.157707	0.624478	-0.124384	0.700125	0.360325	0.249912	0.405344	0.191137	8
STAG3	green	0.0398856	0.902052	0.0473361	0.883856	0.13085	0.685225	-0.179498	0.5767	-0.227349	0.477317	0.0870181	0.788001	0.0903278	0.78011	0.0245657	0.939594	-0.00288022	0.992912	-0.114238	0.723702	0.272536	0.391443	0.028286	0.930464	0.0639561	0.843463	0.136743	0.671734	0.169116	0.599285	0.838279	0.000659615	-0.0502849	0.876668	-0.109141	0.735632	0.180689	0.574132	0.216091	0.499963	8
STAT5A	green	-0.213322	0.505603	0.0855453	0.791519	0.274465	0.387964	-0.121424	0.70698	-0.0562795	0.862083	0.136231	0.672902	0.152857	0.635305	0.032249	0.920747	-0.326029	0.301036	-0.201011	0.531024	0.127575	0.69276	-0.21451	0.503181	0.0876833	0.786414	0.271144	0.393963	0.501998	0.0963074	0.903031	5.72664e-05	0.164219	0.61005	-0.134903	0.675937	0.301652	0.340657	0.537125	0.0717335	8
STKLD1	green	-0.132294	0.681911	-0.00988345	0.975681	0.254627	0.424483	-0.12736	0.693254	-0.0332662	0.918255	0.117828	0.715334	0.196867	0.5397	-0.0285773	0.92975	-0.223707	0.48459	-0.119933	0.710441	0.0704778	0.827702	-0.169899	0.597569	0.0266068	0.934584	0.357738	0.253578	0.231347	0.469389	0.747299	0.00521266	0.232045	0.468013	-0.0428275	0.894861	0.336267	0.285205	0.286428	0.36675	8
TACC3	green	-0.0283759	0.930244	0.14946	0.642926	0.363627	0.245278	-0.0768362	0.812392	-0.234948	0.462304	0.147198	0.648017	0.403907	0.192866	-0.193747	0.546272	-0.0856367	0.791301	-0.0228248	0.943869	0.386527	0.214549	-0.376637	0.227519	-0.170237	0.596829	0.156059	0.628149	0.346138	0.270398	0.868419	0.000248035	-0.040901	0.899569	0.207267	0.518039	0.00842529	0.979268	0.603226	0.0378469	8
TLCD2	green	0.114822	0.72234	-0.328095	0.297803	-0.0610119	0.850596	-0.351647	0.262332	-0.267867	0.399927	0.582867	0.0467014	-0.0321073	0.921094	-0.456274	0.135979	-0.236782	0.458713	0.296748	0.34895	0.329167	0.296133	-0.365873	0.242155	-0.376725	0.227402	0.596812	0.040495	0.281728	0.37501	0.806921	0.00151287	0.0892371	0.782708	0.179195	0.577355	0.205884	0.520898	0.584412	0.0459828	8
TMC5	green	-0.0354904	0.912807	0.096157	0.766257	0.273682	0.389374	-0.00919814	0.977367	-0.144019	0.655199	0.177384	0.581271	0.339545	0.280238	-0.227042	0.477927	-0.0480688	0.882069	0.0695605	0.829915	0.255731	0.422409	-0.431829	0.160972	-0.245941	0.440986	0.145927	0.650886	0.199223	0.53476	0.747615	0.0051831	0.000837808	0.997938	0.248055	0.436941	-0.0730878	0.82141	0.437343	0.155097	8
TMEM254	green	-0.183883	0.567267	0.31821	0.313452	0.42214	0.171631	0.237275	0.457751	0.0152302	0.962531	0.0178253	0.956152	0.500512	0.0974568	-0.0841086	0.794954	-0.152337	0.636468	0.0303135	0.925492	0.135358	0.674898	-0.536087	0.0723906	-0.142196	0.659328	-0.00323071	0.99205	-0.0304922	0.925053	0.907306	4.60477e-05	-0.0740018	0.819209	0.296355	0.34962	-0.121746	0.706233	0.166941	0.604056	8
TMEM37	green	0.280401	0.377361	-0.190694	0.552736	-0.082574	0.798627	-0.368574	0.238432	-0.493079	0.103343	0.372065	0.233669	0.035066	0.913846	-0.335692	0.28608	0.0668669	0.836422	0.142429	0.6588	0.547169	0.0655897	-0.0459093	0.887337	-0.246416	0.440076	0.282516	0.373618	0.279845	0.378347	0.752478	0.00474493	-0.238991	0.454408	0.0934191	0.772756	0.075044	0.816701	0.57799	0.0490219	8
TMEM88	green	-0.0735518	0.820293	0.322291	0.306937	0.28927	0.361802	0.212961	0.506341	-0.162085	0.614766	0.105927	0.743182	0.462555	0.12999	-0.228331	0.475364	-0.13905	0.666475	0.133598	0.678924	0.350039	0.264671	-0.569776	0.0531113	-0.270902	0.394401	-0.1101	0.733382	0.109682	0.734361	0.745801	0.00535417	-0.369185	0.237594	0.39311	0.20617	-0.30737	0.331123	0.439189	0.153162	8
TNFRSF17	green	-0.0427178	0.89513	-0.0806902	0.80314	0.326062	0.300985	-0.193458	0.546884	0.0079122	0.98053	0.0604495	0.85196	0.209339	0.513768	-0.0262633	0.935427	-0.140384	0.663443	-0.115689	0.720317	0.056928	0.860507	-0.0860862	0.790227	0.0261964	0.935591	0.414049	0.180864	0.110225	0.733089	0.665878	0.0180857	0.373474	0.231764	-0.0233655	0.942541	0.376888	0.227185	0.103578	0.748712	8
TROAP	green	-0.0752602	0.816181	0.227154	0.477704	0.31503	0.31858	-0.17799	0.579961	-0.227528	0.476961	-0.0597196	0.85373	0.185163	0.564524	0.151662	0.637981	-0.0635187	0.844522	-0.339131	0.280863	0.335723	0.286033	0.0425693	0.895492	0.214242	0.503727	0.00757704	0.981355	0.516049	0.0858871	0.825813	0.000935178	-0.0213837	0.947408	-0.214854	0.50248	0.193507	0.54678	0.51638	0.0856508	8
TRPM6	green	0.302835	0.338672	-0.117736	0.715549	-0.127523	0.692881	-0.397884	0.20022	-0.584473	0.0459544	0.37853	0.225001	-0.0276179	0.932103	-0.328539	0.297111	0.181461	0.57247	0.135131	0.675415	0.647799	0.0227381	-0.0439576	0.892101	-0.25747	0.41915	0.159262	0.621022	0.357462	0.25397	0.755982	0.00444699	-0.311448	0.324412	0.0610499	0.850504	-0.0447744	0.890107	0.670577	0.0170004	8
TTC6	green	0.249553	0.434086	0.0794079	0.806216	0.114761	0.722482	-0.221571	0.48888	-0.487799	0.107666	0.0858332	0.790831	0.275025	0.386958	-0.202394	0.528141	0.251508	0.430375	0.0035995	0.991142	0.581586	0.047303	-0.00934117	0.977015	-0.148931	0.644115	0.0311024	0.923558	0.102285	0.751761	0.698712	0.0114734	-0.319578	0.311259	0.135422	0.67475	-0.048336	0.881418	0.379631	0.223544	8
UHRF1	green	-0.273059	0.390498	0.191964	0.550043	0.392565	0.206856	0.00906754	0.977688	0.0179462	0.955854	0.0822438	0.799417	0.298169	0.346536	0.001014	0.997505	-0.411641	0.183671	-0.156612	0.626916	0.113619	0.725148	-0.37573	0.228731	0.0393095	0.903461	0.228636	0.474759	0.418149	0.176147	0.816857	0.00118256	0.134927	0.675883	0.0137802	0.966096	0.22257	0.48687	0.499086	0.0985678	8
UMODL1	green	0.00676942	0.983342	0.329817	0.295122	0.373246	0.232072	0.0610314	0.850549	-0.160218	0.6189	-0.220763	0.490507	0.442571	0.149656	0.0940959	0.771148	0.251356	0.430662	-0.18328	0.56856	0.250745	0.431821	-0.0507585	0.875515	0.0657107	0.839218	-0.158866	0.621902	-0.132843	0.680654	0.76414	0.00380813	-0.110449	0.732565	0.0675429	0.834788	-0.05757	0.858948	-0.0540991	0.867384	8
VARS1	green	-0.14659	0.649389	0.249114	0.434921	0.599141	0.0395187	0.120918	0.708154	0.00210208	0.994827	-0.0927534	0.774338	0.600368	0.0390113	0.00660569	0.983745	-0.083077	0.797423	-0.163818	0.610935	0.123207	0.702849	-0.333522	0.289402	-0.0214923	0.947141	0.117453	0.716207	0.114347	0.723447	0.812319	0.00132568	0.146603	0.649361	0.202725	0.527452	0.0895418	0.781982	0.217432	0.49724	8
VSTM4	green	0.159549	0.620384	-0.338072	0.282464	-0.0740498	0.819094	-0.412809	0.182306	-0.35799	0.253219	0.548231	0.0649622	-0.0622506	0.847594	-0.391433	0.208285	-0.196677	0.540101	0.192947	0.547964	0.392512	0.206922	-0.200883	0.531292	-0.292993	0.355372	0.567493	0.0542895	0.431993	0.160794	0.730723	0.00694569	0.0326671	0.919723	0.0796855	0.80555	0.257439	0.419207	0.695194	0.0120787	8
WBSCR25	green	0.105939	0.743154	0.135427	0.674739	0.225334	0.481335	-0.00599392	0.98525	-0.239307	0.453793	0.11047	0.732515	0.33591	0.285748	-0.176812	0.582511	0.159042	0.621511	0.122579	0.704303	0.350848	0.263493	-0.27439	0.388098	-0.202381	0.528169	0.00676387	0.983356	-0.102807	0.75053	0.842174	0.000587966	-0.167188	0.603515	0.270844	0.394507	-0.146775	0.648972	0.147758	0.646757	8
WDR38	green	0.108216	0.737801	-0.0496775	0.878148	0.0805075	0.803578	-0.28049	0.377202	-0.354679	0.257952	0.289589	0.361249	0.129497	0.688335	-0.241015	0.450479	-0.0101218	0.975094	0.050991	0.874948	0.435474	0.157073	-0.183551	0.567978	-0.179931	0.575766	0.283862	0.371248	0.262633	0.409547	0.950342	2.1874e-06	-0.0763917	0.81346	0.0601355	0.852722	0.11673	0.71789	0.502071	0.0962506	8
WFIKKN1	green	-0.0743921	0.81827	0.144916	0.653169	0.284608	0.369937	-0.0125223	0.96919	-0.0638044	0.843831	-0.0719542	0.824142	0.277608	0.38233	0.102148	0.752086	0.0528842	0.870339	-0.169086	0.599349	0.0731449	0.821273	-0.0398485	0.902143	0.0960474	0.766517	0.122836	0.703708	-0.0788978	0.80744	0.748832	0.0050707	0.107782	0.738821	-0.0435751	0.893035	0.196754	0.539938	-0.0748356	0.817202	8
ZC3H11A	green	-0.161088	0.616972	-0.0415296	0.898033	0.404546	0.192096	-0.0853804	0.791913	0.108809	0.736411	0.0599944	0.853064	0.295206	0.35158	-0.0205637	0.949423	-0.24554	0.441755	-0.134229	0.67748	-0.0597036	0.853769	-0.226775	0.47846	0.000159414	0.999608	0.466912	0.125939	0.126676	0.694833	0.683162	0.0143297	0.451377	0.14077	0.0146111	0.964053	0.393524	0.20565	0.107765	0.738861	8
ZFAND4	green	0.0214871	0.947154	0.218827	0.494415	0.0540293	0.867554	-0.130261	0.686578	-0.350491	0.264012	0.0508924	0.875188	0.126264	0.695783	-0.0676826	0.834451	0.0354502	0.912905	-0.11684	0.717635	0.447616	0.144522	-0.0899483	0.781014	-0.0275107	0.932366	-0.0919917	0.776149	0.351084	0.263149	0.68093	0.014779	-0.324556	0.303353	-0.0558403	0.86315	-0.0750046	0.816796	0.521626	0.0819723	8
ZNF160	green	-0.0013051	0.996788	0.107839	0.738686	0.0139017	0.965798	-0.254998	0.423787	-0.342387	0.275971	0.156768	0.62657	-0.017491	0.956973	-0.0458528	0.887475	-0.0986405	0.760374	-0.141292	0.661381	0.435664	0.156872	-0.0368142	0.909566	0.0421108	0.896613	0.0291337	0.928385	0.563138	0.0565864	0.764052	0.00381463	-0.215802	0.500549	-0.17322	0.590316	0.0777237	0.810259	0.69634	0.011879	8
ZNF454	green	-0.195417	0.542751	0.247473	0.438054	0.516661	0.0854516	0.111806	0.729388	0.0854477	0.791752	-0.163137	0.612439	0.509389	0.090726	0.0844625	0.794108	-0.118249	0.714354	-0.222095	0.487825	0.0200084	0.950787	-0.243415	0.445842	0.0758135	0.81485	0.105533	0.744107	0.0292104	0.928197	0.837737	0.0006701	0.174279	0.588011	0.0682932	0.832975	0.162624	0.613573	0.053769	0.868187	8
ZNF34	green	-0.33483	0.287397	0.23616	0.459929	0.431354	0.161484	0.0783918	0.808655	0.108472	0.737202	0.0431661	0.894034	0.307647	0.330665	0.0644452	0.842279	-0.398657	0.199267	-0.184504	0.565934	0.0171905	0.957712	-0.415008	0.179754	0.0671202	0.83581	0.174814	0.586847	0.379205	0.224107	0.931735	1.04035e-05	0.196055	0.541409	-0.014408	0.964553	0.187457	0.559623	0.405839	0.190543	8
ZP2	green	-0.0161424	0.960288	0.238849	0.454684	0.180924	0.573626	-0.0384663	0.905523	-0.257032	0.419969	0.0221159	0.94561	0.278267	0.381154	-0.0832752	0.796948	0.0544592	0.866508	-0.0492838	0.879108	0.350672	0.263749	-0.200094	0.53294	-0.0650893	0.840721	-0.0122812	0.969783	0.0746934	0.817545	0.711464	0.00946576	-0.194793	0.544067	0.0873368	0.787241	-0.0377186	0.907353	0.276579	0.384171	8
1700014D04RIK	greenyellow	-0.841672	0.000596846	0.694082	0.012275	0.781777	0.00266626	0.722235	0.00798481	0.799927	0.00178486	-0.591352	0.0428505	0.557415	0.0597074	0.528201	0.0775146	-0.674506	0.0161304	-0.516433	0.085613	-0.658422	0.0199106	-0.50887	0.0911105	0.422668	0.171039	-0.294987	0.351953	0.241966	0.448639	-0.0271702	0.933202	0.397541	0.200644	-0.0551249	0.864889	0.0437739	0.89255	-0.0757871	0.814914	9
4833415N18RIK	greenyellow	-0.771681	0.00328199	0.607148	0.03629	0.612127	0.03438	0.763653	0.0038442	0.845526	0.000531263	-0.596	0.0408395	0.390974	0.208866	0.614256	0.0335856	-0.609592	0.0353433	-0.454831	0.13738	-0.774783	0.00308239	-0.324637	0.303226	0.492977	0.103426	-0.375785	0.228657	0.0314431	0.922722	-0.155748	0.628843	0.31875	0.312586	-0.118094	0.714715	0.0272067	0.933112	-0.366741	0.240955	9
A4GNT	greenyellow	-0.688575	0.0132818	0.337355	0.283551	0.504314	0.0945337	0.546681	0.0658797	0.851711	0.000437847	-0.50661	0.0927982	0.2335	0.465147	0.533878	0.073802	-0.526725	0.0785005	-0.427112	0.166108	-0.863306	0.000297441	-0.189818	0.554595	0.448812	0.143322	-0.102828	0.75048	0.0203722	0.949893	-0.458441	0.133893	0.628615	0.0285677	-0.185798	0.563166	0.226435	0.479138	-0.423299	0.170333	9
A830005F24RIK	greenyellow	-0.68073	0.01482	0.369713	0.236871	0.470498	0.122668	0.512872	0.0881727	0.810136	0.00139909	-0.445203	0.146964	0.152265	0.63663	0.575871	0.0500552	-0.517021	0.0851958	-0.400848	0.19658	-0.807416	0.0014949	-0.195336	0.542921	0.477464	0.116472	-0.108518	0.737093	-0.051706	0.873207	-0.0744403	0.818154	0.585431	0.0455132	-0.250939	0.431454	0.233455	0.465236	-0.513609	0.0876386	9
ABLIM2	greenyellow	-0.877406	0.000176902	0.580548	0.0477948	0.722054	0.0080081	0.663004	0.0187741	0.962151	5.74057e-07	-0.726155	0.00749139	0.345197	0.27179	0.808616	0.00145205	-0.655274	0.0207201	-0.696187	0.0119055	-0.935319	7.99328e-06	-0.134731	0.67633	0.719138	0.00839151	-0.243963	0.444786	0.14371	0.655898	-0.214409	0.503385	0.645923	0.0232665	-0.36353	0.245414	0.320486	0.309808	-0.44573	0.146428	9
ADORA2A	greenyellow	-0.848789	0.000480241	0.419859	0.174203	0.629963	0.0281263	0.644732	0.0236061	0.977826	4.06797e-08	-0.483948	0.110895	0.301522	0.340876	0.586163	0.0451777	-0.747672	0.00517781	-0.453121	0.139051	-0.950326	2.1908e-06	-0.367736	0.239583	0.486181	0.109015	-0.0458661	0.887442	0.0661998	0.838035	-0.139014	0.666558	0.696669	0.0118221	-0.188076	0.558302	0.289669	0.361109	-0.403645	0.193182	9
ALPK1	greenyellow	-0.737627	0.00617832	0.399005	0.198838	0.557233	0.0598086	0.553245	0.0620554	0.877369	0.000177156	-0.622904	0.0304937	0.261315	0.411988	0.670679	0.0169774	-0.591624	0.0427312	-0.592465	0.0423626	-0.888053	0.000114421	-0.0636554	0.844191	0.60374	0.0376401	-0.132496	0.681448	0.0837398	0.795836	-0.30029	0.34295	0.599483	0.0393769	-0.335013	0.287118	0.33473	0.28755	-0.453505	0.138675	9
ANKRD29	greenyellow	-0.700459	0.0111811	0.305506	0.334214	0.53182	0.0751331	0.519836	0.0832149	0.894123	8.75071e-05	-0.535799	0.0725736	0.19942	0.534347	0.652682	0.0214046	-0.578934	0.0485665	-0.525309	0.079454	-0.918331	2.49169e-05	-0.0652895	0.840236	0.576703	0.0496475	-0.0732496	0.821021	0.0537652	0.868196	-0.187868	0.558746	0.666143	0.0180232	-0.325945	0.301168	0.352614	0.26093	-0.492262	0.104004	9
ANKRD63	greenyellow	-0.895114	8.36291e-05	0.581734	0.0472336	0.723535	0.00781861	0.660145	0.0194775	0.971769	1.34695e-07	-0.71319	0.00921563	0.338468	0.281864	0.819061	0.00111748	-0.675204	0.0159795	-0.69611	0.0119189	-0.948994	2.49511e-06	-0.146336	0.649963	0.728969	0.00715159	-0.212034	0.508238	0.113107	0.726345	-0.125086	0.698503	0.665721	0.0181229	-0.379952	0.223121	0.354332	0.258451	-0.483958	0.110886	9
ANO2	greenyellow	-0.84289	0.000575467	0.62321	0.0303883	0.797394	0.00189207	0.595699	0.0409673	0.774119	0.00312427	-0.547744	0.0652496	0.500282	0.0976354	0.580231	0.0479458	-0.648011	0.0226791	-0.554512	0.0613351	-0.685623	0.013846	-0.420272	0.173736	0.490068	0.105794	-0.0766487	0.812842	0.123634	0.70186	0.146329	0.649978	0.595726	0.0409559	-0.159123	0.621331	0.284172	0.370702	-0.252553	0.428396	9
ANXA6	greenyellow	-0.943382	4.16495e-06	0.756916	0.00436994	0.806316	0.00153507	0.801176	0.00173376	0.858912	0.000345732	-0.584645	0.0458748	0.547925	0.0651428	0.625158	0.0297228	-0.745551	0.00537805	-0.546486	0.0659957	-0.748039	0.00514374	-0.546886	0.0657579	0.493895	0.102686	-0.287622	0.364666	0.188449	0.557507	0.163699	0.611198	0.419921	0.174133	-0.110863	0.731596	0.0981672	0.761494	-0.177901	0.580154	9
ARHGAP10	greenyellow	-0.934064	8.78049e-06	0.670686	0.0169758	0.653581	0.0211653	0.730154	0.00701197	0.879045	0.000165865	-0.52923	0.0768321	0.359834	0.250604	0.617404	0.0324352	-0.791863	0.00214332	-0.509565	0.0905954	-0.787098	0.00237952	-0.483426	0.111336	0.511315	0.0893079	-0.262304	0.410157	0.219121	0.493821	0.00899654	0.977862	0.439113	0.153242	-0.19317	0.547493	0.129241	0.688923	-0.179576	0.576533	9
ARHGAP22	greenyellow	-0.533309	0.0741679	0.0868468	0.78841	0.300944	0.341847	0.429641	0.163341	0.795952	0.00195528	-0.241937	0.448694	0.0744852	0.818046	0.323409	0.305165	-0.49238	0.103909	-0.148402	0.645306	-0.829552	0.000844647	-0.255303	0.423212	0.242014	0.448546	0.0863127	0.789686	-0.169329	0.598817	-0.316219	0.316658	0.636928	0.0259231	-0.0712282	0.825892	0.213204	0.505845	-0.514893	0.0867142	9
ARHGAP27	greenyellow	-0.766385	0.00364527	0.644375	0.0237088	0.653587	0.0211637	0.733183	0.00666447	0.791812	0.00214572	-0.570706	0.0526367	0.467647	0.125265	0.494054	0.102558	-0.573383	0.0512876	-0.402474	0.194601	-0.677044	0.0155861	-0.462432	0.130106	0.379946	0.223129	-0.353519	0.259622	0.0567708	0.860889	-0.219567	0.49292	0.338747	0.281442	-0.00611283	0.984957	-0.0407916	0.899837	-0.239378	0.453655	9
ARPP19	greenyellow	-0.783782	0.00255529	0.610991	0.0348091	0.602022	0.0383343	0.834266	0.000740321	0.910463	3.89336e-05	-0.574745	0.0506103	0.429008	0.16403	0.53725	0.0716549	-0.567466	0.0543034	-0.338612	0.281646	-0.840048	0.000626268	-0.465697	0.127061	0.379329	0.223943	-0.355947	0.256134	-0.190503	0.55314	-0.171534	0.593994	0.363633	0.24527	0.00164263	0.995958	-0.0543402	0.866797	-0.547279	0.0655244	9
ASB11	greenyellow	-0.801447	0.00172281	0.497867	0.0995246	0.639354	0.0251862	0.713855	0.00912065	0.936525	7.2904e-06	-0.549434	0.0642564	0.372095	0.233629	0.584019	0.0461649	-0.662317	0.0189414	-0.445176	0.146991	-0.878394	0.000170183	-0.360231	0.250045	0.471912	0.121393	-0.2281	0.475823	0.0563619	0.861883	-0.151147	0.639137	0.526737	0.0784924	-0.126161	0.696021	0.129478	0.688379	-0.369963	0.23653	9
ASB15	greenyellow	-0.804482	0.00160385	0.384857	0.216707	0.577518	0.0492507	0.533211	0.0742314	0.908867	4.24124e-05	-0.558814	0.0589337	0.226166	0.479675	0.662271	0.0189525	-0.695123	0.0120912	-0.591045	0.0429857	-0.919915	2.26534e-05	-0.140641	0.662859	0.596944	0.0404394	-0.0330745	0.918724	0.168469	0.600701	-0.291577	0.35781	0.70008	0.011244	-0.351854	0.262032	0.403626	0.193206	-0.379885	0.223209	9
BB031773	greenyellow	-0.793124	0.00208389	0.423632	0.169961	0.539475	0.0702622	0.617739	0.0323147	0.885444	0.000127809	-0.462213	0.130312	0.305607	0.334047	0.496115	0.100911	-0.710477	0.00961106	-0.403057	0.193893	-0.85159	0.000439542	-0.381565	0.220999	0.409358	0.186356	-0.0515111	0.873682	0.00588012	0.98553	-0.129743	0.68777	0.556662	0.0601266	-0.151409	0.638548	0.237433	0.457444	-0.388883	0.211528	9
CCDC97	greenyellow	-0.74042	0.00588663	0.39446	0.204477	0.761227	0.00402764	0.573753	0.0511029	0.873577	0.000204932	-0.572295	0.0518327	0.451443	0.140705	0.639917	0.0250173	-0.582662	0.0467975	-0.573101	0.0514284	-0.868588	0.000246523	-0.185556	0.563683	0.548356	0.0648885	-0.00297819	0.992671	0.044129	0.891683	0.0242097	0.940468	0.721219	0.00811648	-0.215252	0.501669	0.395587	0.20307	-0.449183	0.142951	9
CD4	greenyellow	-0.833706	0.000752163	0.497359	0.0999256	0.718972	0.00841373	0.700209	0.0112225	0.954038	1.49522e-06	-0.540184	0.0698226	0.430301	0.162624	0.590889	0.0430548	-0.65571	0.0206066	-0.461483	0.131	-0.907525	4.5523e-05	-0.402545	0.194514	0.470086	0.123041	-0.121495	0.706816	-0.00702956	0.982702	-0.0134319	0.966953	0.651738	0.0216578	-0.119562	0.711303	0.216985	0.498146	-0.441303	0.150964	9
CD47	greenyellow	-0.681853	0.0145921	0.454221	0.137975	0.647749	0.0227522	0.699019	0.0114216	0.921309	2.07987e-05	-0.652578	0.0214322	0.440624	0.151668	0.59506	0.0412407	-0.450147	0.141991	-0.444282	0.147902	-0.892594	9.37627e-05	-0.214721	0.502751	0.472441	0.120918	-0.240858	0.450783	-0.220458	0.491122	-0.179901	0.575833	0.54415	0.0673966	-0.0987552	0.760102	0.132887	0.680551	-0.668308	0.0175185	9
CHRDL1	greenyellow	-0.797452	0.00188959	0.552944	0.0622274	0.567553	0.0542585	0.662229	0.0189628	0.894049	8.78026e-05	-0.713539	0.00916563	0.270315	0.395466	0.748527	0.00509872	-0.537704	0.0713695	-0.62274	0.0305505	-0.89838	7.18029e-05	-0.0851245	0.792525	0.653085	0.0212969	-0.334832	0.287394	0.0727066	0.822329	-0.442246	0.149991	0.513256	0.0878945	-0.333413	0.28957	0.1974	0.538581	-0.472767	0.120626	9
CPLX1	greenyellow	-0.923353	1.82989e-05	0.585241	0.0456005	0.832776	0.000772151	0.671	0.0169052	0.928771	1.28017e-05	-0.609812	0.0352589	0.504403	0.0944666	0.680764	0.014813	-0.747102	0.00523112	-0.638258	0.0255171	-0.875849	0.00018791	-0.367673	0.23967	0.584318	0.0460262	-0.0692041	0.830776	0.167696	0.602399	0.114217	0.723752	0.689518	0.0131052	-0.235168	0.461873	0.362513	0.246836	-0.311307	0.324643	9
DPY19L1	greenyellow	-0.657597	0.0201205	0.519052	0.0837632	0.492374	0.103914	0.716252	0.00878417	0.857588	0.000361424	-0.688064	0.0133783	0.311626	0.32412	0.649424	0.022288	-0.361783	0.247859	-0.450182	0.141956	-0.856792	0.000371111	-0.115389	0.721017	0.515763	0.0860908	-0.409686	0.185968	-0.258652	0.416942	-0.300136	0.343209	0.368989	0.237862	-0.181256	0.572911	0.0259662	0.936156	-0.726996	0.00738866	9
DRD1	greenyellow	-0.778794	0.00283815	0.5992	0.039494	0.64928	0.0223275	0.803695	0.00163407	0.941462	4.90458e-06	-0.719627	0.00832627	0.431547	0.161276	0.68097	0.0147711	-0.510759	0.0897157	-0.501389	0.0967774	-0.91367	3.26237e-05	-0.239557	0.453308	0.540422	0.0696755	-0.369729	0.23685	-0.170455	0.596353	-0.328146	0.297723	0.449294	0.142841	-0.134633	0.676554	0.0734252	0.820598	-0.64595	0.0232586	9
DRD2	greenyellow	-0.781222	0.00269763	0.333227	0.289855	0.624055	0.0300982	0.622215	0.0307325	0.955995	1.20682e-06	-0.436299	0.156199	0.328241	0.297575	0.522707	0.0812272	-0.700242	0.011217	-0.39158	0.2081	-0.945865	3.34229e-06	-0.363015	0.246133	0.419989	0.174056	0.0261076	0.935809	-0.00206755	0.994912	-0.145233	0.652454	0.720109	0.00826227	-0.120726	0.7086	0.300695	0.342267	-0.440437	0.151862	9
EFCAB3	greenyellow	-0.768897	0.00346933	0.63683	0.0259534	0.574598	0.0506827	0.78622	0.00242512	0.840944	0.000609905	-0.609844	0.0352468	0.425918	0.167423	0.545135	0.0668038	-0.58048	0.0478274	-0.406122	0.190204	-0.761998	0.00396868	-0.39625	0.202245	0.415315	0.179399	-0.370011	0.236465	-0.108262	0.737695	-0.165764	0.606646	0.276927	0.383547	-0.0626491	0.846629	-0.024237	0.940401	-0.462398	0.130138	9
ELMOD1	greenyellow	-0.74815	0.0051335	0.498511	0.0990185	0.674273	0.0161811	0.77815	0.00287633	0.942244	4.59169e-06	-0.588133	0.0442838	0.489492	0.106267	0.54046	0.0696519	-0.53684	0.071914	-0.377709	0.226091	-0.901745	6.10304e-05	-0.386256	0.214899	0.39832	0.199682	-0.223383	0.48524	-0.209083	0.514296	-0.158881	0.621869	0.522599	0.0813018	-0.00349344	0.991403	0.0811103	0.802133	-0.596351	0.0406902	9
ENG	greenyellow	-0.717991	0.00854591	0.502832	0.0956659	0.745755	0.0053586	0.624788	0.0298485	0.860623	0.000326259	-0.652652	0.0214124	0.47117	0.122061	0.650199	0.0220754	-0.478211	0.115821	-0.567424	0.0543253	-0.810012	0.00140335	-0.200324	0.532457	0.541084	0.069267	-0.207139	0.518303	-0.00782523	0.980744	0.081124	0.8021	0.589451	0.0436928	-0.196477	0.54052	0.216325	0.499486	-0.480358	0.11396	9
EPHA8	greenyellow	-0.856889	0.000369927	0.517377	0.0849436	0.758579	0.00423544	0.597503	0.0402036	0.95373	1.54514e-06	-0.704567	0.0105159	0.380136	0.222878	0.784702	0.00250556	-0.642535	0.0242427	-0.714908	0.00897158	-0.933116	9.41497e-06	-0.120924	0.708139	0.708354	0.00992908	-0.133682	0.678731	0.141918	0.65996	-0.057619	0.858829	0.735781	0.00637691	-0.377562	0.226286	0.4109	0.18454	-0.447276	0.144865	9
FCGR3A	greenyellow	-0.783857	0.00255119	0.42053	0.173444	0.487047	0.108292	0.532362	0.0747812	0.863406	0.000296409	-0.519135	0.0837053	0.164869	0.608618	0.634021	0.0268268	-0.678429	0.0152949	-0.536564	0.0720883	-0.849397	0.000471172	-0.176396	0.583414	0.566214	0.0549573	-0.12079	0.70845	0.147697	0.646894	-0.116838	0.71764	0.563215	0.0565456	-0.359133	0.251597	0.302984	0.338422	-0.361405	0.248391	9
FGF3	greenyellow	-0.758454	0.00424541	0.269646	0.396683	0.462343	0.13019	0.500263	0.0976502	0.927287	1.41559e-05	-0.394201	0.204801	0.102483	0.751295	0.54941	0.0642702	-0.721087	0.00813379	-0.3943	0.204677	-0.93324	9.33036e-06	-0.240108	0.452237	0.481098	0.113323	0.0456291	0.888021	0.0502108	0.876849	-0.263999	0.407026	0.728431	0.0072157	-0.264416	0.406257	0.363017	0.24613	-0.44126	0.151009	9
FLT4	greenyellow	-0.828546	0.000868303	0.410577	0.184919	0.734291	0.00654064	0.455361	0.136864	0.880354	0.000157439	-0.597602	0.040162	0.313844	0.320505	0.735967	0.00635665	-0.687449	0.0134951	-0.719949	0.00828354	-0.873158	0.000208193	-0.0889268	0.783448	0.697568	0.0116676	0.0282563	0.930537	0.293541	0.354431	-0.0269122	0.933835	0.821326	0.00105353	-0.424814	0.168646	0.542648	0.0683085	-0.279885	0.378276	9
G630016G05RIK	greenyellow	-0.7801	0.00276187	0.469273	0.123779	0.699038	0.0114184	0.604588	0.037301	0.864794	0.000282332	-0.552941	0.0622287	0.428307	0.164797	0.599665	0.0393013	-0.676758	0.0156467	-0.535264	0.0729141	-0.811631	0.00134848	-0.28349	0.371902	0.519234	0.0836361	-0.0673067	0.835359	0.0591785	0.855043	0.138434	0.667878	0.577688	0.049168	-0.207251	0.518071	0.318916	0.312318	-0.384051	0.217753	9
GAD1OS	greenyellow	-0.634712	0.02661	0.292758	0.355777	0.587752	0.0444557	0.530381	0.0760738	0.811265	0.00136076	-0.387911	0.212771	0.353323	0.259905	0.408292	0.187618	-0.600038	0.0391471	-0.306369	0.332781	-0.756999	0.00436318	-0.339326	0.280568	0.33456	0.287811	0.0140515	0.965429	-0.0355586	0.91264	-0.0627846	0.8463	0.591221	0.0429081	-0.0337924	0.916966	0.234997	0.462208	-0.367664	0.239683	9
GKN1	greenyellow	-0.709228	0.00979717	0.547577	0.0653482	0.534561	0.0733634	0.726353	0.00746711	0.804282	0.00161148	-0.512357	0.0885472	0.40928	0.186448	0.410618	0.184871	-0.57842	0.0488139	-0.313472	0.321109	-0.699925	0.0112699	-0.470228	0.122911	0.295125	0.351718	-0.32909	0.296252	-0.0135637	0.966629	-0.219893	0.492262	0.279864	0.378313	0.0228255	0.943867	-0.0867565	0.788626	-0.288521	0.363103	9
GM10291	greenyellow	-0.567631	0.0542175	0.311318	0.324626	0.508843	0.0911304	0.613558	0.0338446	0.815243	0.00123203	-0.538124	0.0711057	0.303904	0.336884	0.538388	0.0709406	-0.347183	0.268857	-0.358423	0.252603	-0.862791	0.000302817	-0.109502	0.734785	0.411433	0.183914	-0.165486	0.607258	-0.230443	0.471177	-0.473566	0.119913	0.544869	0.0669632	-0.0870287	0.787976	0.146114	0.650463	-0.665507	0.0181735	9
GM14015	greenyellow	-0.853991	0.000406849	0.613608	0.033826	0.700151	0.0112323	0.719347	0.00836352	0.912132	3.55406e-05	-0.684321	0.0141004	0.409543	0.186138	0.707542	0.0100528	-0.605502	0.0369376	-0.611543	0.0346001	-0.878345	0.000170506	-0.259999	0.414433	0.586916	0.0448346	-0.277644	0.382266	0.087543	0.786748	-0.200145	0.532833	0.542585	0.0683468	-0.24548	0.44187	0.186287	0.56212	-0.416624	0.177893	9
GM14029	greenyellow	-0.70214	0.0109053	0.470657	0.122524	0.603092	0.0379009	0.58814	0.0442808	0.819251	0.00111202	-0.515928	0.0859736	0.300339	0.342866	0.578045	0.0489954	-0.585063	0.0456823	-0.43995	0.152368	-0.739389	0.00599306	-0.2625	0.409794	0.4876	0.107832	-0.220059	0.491927	0.071066	0.826283	-0.0344598	0.915331	0.485881	0.109266	-0.174226	0.588127	0.150417	0.640776	-0.350086	0.264603	9
GM14730	greenyellow	-0.676841	0.0156293	0.445237	0.146929	0.571207	0.0523827	0.678427	0.0152952	0.823698	0.00098962	-0.485348	0.109713	0.365062	0.24328	0.49191	0.104291	-0.545298	0.0667055	-0.316477	0.316241	-0.782681	0.00261577	-0.338451	0.281889	0.376145	0.228176	-0.188423	0.557564	-0.136055	0.673304	-0.256936	0.420149	0.447508	0.144631	-0.0150976	0.962857	0.0923808	0.775224	-0.485219	0.109822	9
GM16278	greenyellow	-0.909858	4.02254e-05	0.544698	0.0670665	0.614339	0.0335549	0.470357	0.122795	0.868138	0.000250577	-0.644666	0.0236252	0.119431	0.711606	0.889274	0.000108546	-0.748203	0.00512859	-0.804662	0.00159697	-0.862442	0.000306489	0.00188155	0.99537	0.854394	0.00040155	-0.144641	0.653792	0.38782	0.212887	-0.0669248	0.836282	0.686435	0.0136891	-0.617898	0.0322574	0.512517	0.0884304	-0.271727	0.392907	9
GM19410	greenyellow	-0.925188	1.62622e-05	0.532183	0.0748974	0.642171	0.0243492	0.519134	0.0837058	0.925554	1.58784e-05	-0.654155	0.0210136	0.173229	0.590296	0.863309	0.00029741	-0.751495	0.00483118	-0.771858	0.00327035	-0.928535	1.30101e-05	-0.0541292	0.86731	0.810713	0.00137941	-0.102755	0.750653	0.279614	0.378758	-0.100057	0.757023	0.737864	0.00615308	-0.558009	0.0593779	0.511547	0.0891379	-0.377115	0.226881	9
GM29438	greenyellow	-0.827037	0.000904775	0.684465	0.0140721	0.691314	0.0127738	0.747995	0.00514782	0.814027	0.00127033	-0.58824	0.0442359	0.449473	0.142662	0.587078	0.0447612	-0.671981	0.0166858	-0.475984	0.117771	-0.70426	0.0105645	-0.427329	0.165869	0.475455	0.118237	-0.330691	0.293767	0.109105	0.735715	-0.137083	0.670959	0.347297	0.26869	-0.0895899	0.781867	0.0508929	0.875187	-0.249779	0.433656	9
GM33940	greenyellow	-0.623259	0.0303715	0.408189	0.187741	0.605548	0.0369194	0.668178	0.0175483	0.814509	0.00125504	-0.571507	0.0522305	0.448027	0.14411	0.489546	0.106223	-0.416413	0.178135	-0.393004	0.206303	-0.806446	0.00153026	-0.250127	0.432995	0.359026	0.251748	-0.190584	0.552968	-0.135324	0.674975	-0.350984	0.263294	0.487035	0.108302	-0.0251587	0.938138	0.0875232	0.786796	-0.516146	0.0858176	9
GM36737	greenyellow	-0.81364	0.00128271	0.451995	0.14016	0.48941	0.106335	0.490209	0.105679	0.879819	0.00016084	-0.649585	0.0222436	0.0660974	0.838282	0.838816	0.000649347	-0.638661	0.0253951	-0.720335	0.00823245	-0.909187	4.16959e-05	0.0758381	0.814791	0.793046	0.00208753	-0.207877	0.516781	0.257697	0.418724	-0.286749	0.366189	0.621972	0.0308167	-0.570174	0.0529082	0.413856	0.181087	-0.392975	0.20634	9
GM37674	greenyellow	-0.897937	7.33239e-05	0.653255	0.0212517	0.581609	0.0472922	0.707235	0.0100998	0.849068	0.000476059	-0.53148	0.0753551	0.296779	0.348897	0.602054	0.0383214	-0.766735	0.00362032	-0.500358	0.0975759	-0.760897	0.00405314	-0.434421	0.158193	0.502466	0.0959473	-0.307622	0.330705	0.257929	0.418291	-0.159534	0.620418	0.384588	0.217055	-0.208805	0.514868	0.0849366	0.792974	-0.141353	0.661242	9
GM37711	greenyellow	-0.804727	0.0015945	0.552186	0.0626618	0.643052	0.0240918	0.614218	0.0335996	0.870431	0.000230454	-0.700274	0.0112117	0.353661	0.259417	0.746636	0.00527492	-0.552853	0.0622792	-0.66426	0.018471	-0.863351	0.000296972	-0.10776	0.738873	0.660191	0.0194659	-0.21852	0.495036	0.0290662	0.92855	-0.0293716	0.927801	0.560859	0.0578154	-0.362626	0.246677	0.309222	0.328065	-0.510731	0.0897361	9
GM37964	greenyellow	-0.750276	0.00493972	0.371595	0.234307	0.47621	0.117572	0.54096	0.0693429	0.857498	0.00036251	-0.485599	0.109502	0.195673	0.542213	0.551678	0.0629541	-0.680459	0.0148753	-0.456111	0.136137	-0.842164	0.000588133	-0.215687	0.500783	0.496522	0.100588	-0.0926961	0.774474	0.117769	0.71547	-0.321473	0.308236	0.559149	0.0587494	-0.24969	0.433825	0.276083	0.38506	-0.324639	0.303223	9
GM38240	greenyellow	-0.846903	0.000509248	0.470948	0.122261	0.571217	0.0523776	0.567564	0.0542525	0.866292	0.000267742	-0.488224	0.107314	0.241173	0.450172	0.583527	0.0463935	-0.809648	0.00141593	-0.521202	0.0822653	-0.808796	0.0014457	-0.312466	0.322749	0.529523	0.076639	-0.0942948	0.770675	0.287156	0.365479	-0.223192	0.485624	0.5615	0.0574679	-0.269835	0.396339	0.294274	0.353174	-0.158399	0.62294	9
GM39043	greenyellow	-0.654376	0.0209555	0.341216	0.277725	0.54551	0.0665787	0.714171	0.00907572	0.893414	9.03626e-05	-0.44926	0.142875	0.416896	0.177581	0.385802	0.215484	-0.525392	0.0793981	-0.234083	0.464002	-0.878605	0.000168774	-0.417817	0.176527	0.249255	0.434653	-0.104668	0.746145	-0.247559	0.437888	-0.295011	0.351913	0.512035	0.0887816	0.0816858	0.800754	0.0632489	0.845176	-0.567107	0.0544905	9
GM43585	greenyellow	-0.866226	0.000268372	0.421606	0.172231	0.523808	0.0804739	0.56305	0.0566337	0.904806	5.23731e-05	-0.438764	0.153607	0.154143	0.632428	0.604922	0.0371681	-0.84287	0.000575826	-0.49615	0.100883	-0.883097	0.000140873	-0.304772	0.335437	0.53592	0.0724967	-0.0243965	0.940009	0.239246	0.453913	-0.248819	0.435484	0.629651	0.0282279	-0.307752	0.330491	0.347923	0.267769	-0.254159	0.425366	9
GM46378	greenyellow	-0.850762	0.000451289	0.457136	0.135147	0.534472	0.0734205	0.590994	0.0430083	0.89748	7.49195e-05	-0.486601	0.108664	0.163277	0.61213	0.67468	0.0160928	-0.768837	0.00347344	-0.530785	0.0758089	-0.882277	0.000145676	-0.235326	0.461563	0.598579	0.0397526	-0.133797	0.678468	0.225866	0.480273	-0.153295	0.634323	0.578144	0.0489476	-0.339983	0.279578	0.307241	0.331335	-0.286242	0.367076	9
GM48898	greenyellow	-0.7521	0.00477797	0.464648	0.128034	0.746404	0.00529686	0.612706	0.0341625	0.871985	0.000217558	-0.581362	0.0474091	0.481598	0.112895	0.601256	0.0386469	-0.536006	0.0724421	-0.514855	0.0867416	-0.847847	0.000494566	-0.280163	0.377782	0.490378	0.10554	-0.0363185	0.910779	-0.122084	0.70545	0.123525	0.702113	0.680229	0.0149224	-0.159977	0.619436	0.32031	0.31009	-0.572742	0.0516081	9
GM5855	greenyellow	-0.665657	0.018138	0.392816	0.20654	0.702919	0.0107791	0.64446	0.0236844	0.820013	0.00109025	-0.485297	0.109756	0.513685	0.0875838	0.429535	0.163456	-0.533538	0.0740205	-0.368891	0.237997	-0.776691	0.00296428	-0.388736	0.211715	0.30681	0.332049	-0.054666	0.866005	-0.0445409	0.890677	-0.169645	0.598125	0.573091	0.0514335	0.0324037	0.920368	0.155029	0.630448	-0.382686	0.219531	9
GM7192	greenyellow	-0.772023	0.00325946	0.469411	0.123653	0.515142	0.0865355	0.655512	0.0206581	0.882038	0.000147099	-0.572199	0.051881	0.228591	0.474847	0.644976	0.0235362	-0.584345	0.0460136	-0.501928	0.0963614	-0.889439	0.00010777	-0.192811	0.548251	0.535158	0.0729819	-0.254239	0.425215	0.0888235	0.783694	-0.410555	0.184944	0.511594	0.0891035	-0.252061	0.429327	0.160564	0.618133	-0.404506	0.192144	9
RNF26	greenyellow	-0.727079	0.00737852	0.473876	0.119637	0.488992	0.10668	0.635323	0.0264194	0.858819	0.000346819	-0.557021	0.0599267	0.225132	0.481739	0.574946	0.0505105	-0.622308	0.0307001	-0.430942	0.16193	-0.80712	0.00150565	-0.231938	0.468225	0.486814	0.108486	-0.270496	0.395138	0.0466388	0.885557	-0.412717	0.182413	0.425622	0.167751	-0.189939	0.554339	0.110238	0.733059	-0.393967	0.205094	9
GNG7	greenyellow	-0.915441	2.95004e-05	0.561293	0.0575801	0.741319	0.00579506	0.621578	0.0309539	0.963139	5.03723e-07	-0.65368	0.0211389	0.330378	0.294253	0.790293	0.00221908	-0.730227	0.00700353	-0.684949	0.0139773	-0.930055	1.17148e-05	-0.200312	0.532483	0.709438	0.00976573	-0.13496	0.675807	0.175833	0.584635	-0.0349363	0.914164	0.716971	0.00868503	-0.379411	0.223835	0.400745	0.196705	-0.404496	0.192156	9
GPR6	greenyellow	-0.684953	0.0139765	0.376857	0.227226	0.549108	0.0644471	0.614088	0.0336479	0.835379	0.000717211	-0.380079	0.222954	0.338057	0.282486	0.389148	0.211188	-0.591061	0.0429788	-0.24237	0.447858	-0.773787	0.00314539	-0.456815	0.135457	0.284871	0.369476	-0.0742032	0.818725	-0.111688	0.729663	-0.113395	0.725671	0.536109	0.0723763	0.019818	0.951255	0.111511	0.730078	-0.410766	0.184697	9
GPR83	greenyellow	-0.818564	0.00113192	0.625134	0.0297308	0.781652	0.00267333	0.841952	0.000591876	0.946755	3.08101e-06	-0.643579	0.0239386	0.563636	0.0563205	0.603371	0.0377886	-0.56888	0.0535716	-0.449764	0.142372	-0.879432	0.000163338	-0.440826	0.151458	0.441864	0.150384	-0.294968	0.351987	-0.121691	0.706362	-0.117744	0.715529	0.50437	0.0944911	-0.00727793	0.982091	0.0491599	0.879409	-0.524342	0.0801099	9
GPR88	greenyellow	-0.864474	0.000285528	0.558695	0.0589994	0.671552	0.0167814	0.749518	0.00500817	0.987222	2.62558e-09	-0.62546	0.0296205	0.371224	0.234811	0.672206	0.0166356	-0.673155	0.0164258	-0.511062	0.0894933	-0.951541	1.93971e-06	-0.325691	0.301567	0.547255	0.065539	-0.22035	0.491339	-0.0265669	0.934682	-0.229137	0.473765	0.589275	0.0437715	-0.185301	0.564228	0.193931	0.545883	-0.522901	0.0810945	9
GSG1L	greenyellow	-0.634897	0.0265522	0.265936	0.403462	0.539611	0.0701778	0.473065	0.12036	0.807219	0.00150205	-0.462351	0.130182	0.21867	0.494733	0.593897	0.0417408	-0.524267	0.0801612	-0.441044	0.151233	-0.847526	0.000499513	-0.074854	0.817158	0.518709	0.0840043	0.040493	0.900567	-0.0836832	0.795972	-0.203007	0.526866	0.685616	0.0138474	-0.241949	0.448672	0.405064	0.191472	-0.573415	0.0512716	9
HCN2	greenyellow	-0.830793	0.000816141	0.461453	0.131029	0.819936	0.00109244	0.588624	0.0440633	0.867419	0.000257153	-0.503707	0.0949966	0.518356	0.0842525	0.564318	0.0559576	-0.700399	0.011191	-0.542062	0.0686664	-0.823308	0.000999926	-0.391311	0.20844	0.475133	0.118522	0.0776045	0.810545	0.107155	0.740295	0.167038	0.603844	0.743409	0.00558616	-0.149843	0.642064	0.402408	0.194681	-0.309958	0.326855	9
HPCA	greenyellow	-0.809058	0.00143648	0.634782	0.0265882	0.714549	0.00902222	0.849718	0.000466436	0.946985	3.01635e-06	-0.680875	0.0147904	0.50225	0.0961134	0.64992	0.0221517	-0.532202	0.0748847	-0.465808	0.126958	-0.902615	5.84644e-05	-0.35994	0.250455	0.487574	0.107853	-0.353831	0.259173	-0.174921	0.586615	-0.195675	0.542208	0.458381	0.133951	-0.061884	0.848482	0.0380647	0.906506	-0.611365	0.0346674	9
HTR1B	greenyellow	-0.837183	0.000680931	0.532445	0.0747275	0.656544	0.0203908	0.644492	0.0236752	0.946192	3.24436e-06	-0.724641	0.00767916	0.313458	0.321133	0.793781	0.00205347	-0.601366	0.0386016	-0.687904	0.0134086	-0.94649	3.15724e-06	-0.0783045	0.808864	0.705809	0.0103207	-0.250314	0.432639	0.11644	0.718566	-0.256817	0.420371	0.622621	0.0305915	-0.380897	0.221876	0.309995	0.326794	-0.475051	0.118594	9
IDO1	greenyellow	-0.829105	0.000855104	0.498425	0.0990859	0.641253	0.0246198	0.698148	0.0115689	0.923302	1.83577e-05	-0.458727	0.13362	0.397352	0.200878	0.488819	0.106822	-0.728774	0.0071748	-0.357889	0.253362	-0.848323	0.000487289	-0.515439	0.0863228	0.373578	0.231624	-0.0840597	0.795071	-0.0567806	0.860865	0.0131977	0.967529	0.561841	0.0572834	-0.0549511	0.865312	0.170397	0.596479	-0.420495	0.173483	9
INCENP	greenyellow	-0.741184	0.0058087	0.531613	0.0752679	0.731423	0.00686487	0.627414	0.0289653	0.870263	0.000231885	-0.763637	0.0038454	0.441731	0.150522	0.754087	0.00460627	-0.473721	0.119775	-0.680237	0.0149207	-0.861687	0.000314582	-0.0456467	0.887978	0.657319	0.0201915	-0.228359	0.475308	-0.00845999	0.979182	-0.190293	0.553586	0.596607	0.0405818	-0.299734	0.343887	0.300368	0.342818	-0.563082	0.0566168	9
INF2	greenyellow	-0.906584	4.78087e-05	0.521812	0.0818433	0.78062	0.00273197	0.605178	0.0370662	0.958442	9.1038e-07	-0.62347	0.0302988	0.375157	0.229499	0.744759	0.0054543	-0.741481	0.00577863	-0.674777	0.0160717	-0.925858	1.55649e-05	-0.237397	0.457513	0.663719	0.0186009	-0.0632151	0.845257	0.21294	0.506384	-0.0426673	0.895253	0.76928	0.00344308	-0.337617	0.283152	0.42536	0.168041	-0.347563	0.268298	9
JUP	greenyellow	-0.782281	0.00263802	0.322196	0.307088	0.707892	0.00999937	0.428849	0.164204	0.864271	0.000287572	-0.447204	0.144938	0.302594	0.339076	0.603817	0.0376094	-0.704295	0.010559	-0.553502	0.0619086	-0.848832	0.000479587	-0.225201	0.4816	0.5519	0.062826	0.170868	0.595449	0.163182	0.61234	0.0829576	0.797708	0.865034	0.000279954	-0.297646	0.347424	0.537101	0.0717492	-0.336218	0.285279	9
KCTD1	greenyellow	-0.875641	0.000189424	0.495874	0.101103	0.722298	0.00797667	0.659324	0.0196831	0.971495	1.413e-07	-0.58348	0.0464154	0.363307	0.245724	0.69617	0.0119084	-0.717362	0.00863147	-0.577155	0.0494271	-0.945724	3.38527e-06	-0.282085	0.374379	0.597332	0.0402753	-0.105552	0.744063	0.118342	0.714137	-0.0768503	0.812358	0.70255	0.0108388	-0.259241	0.415843	0.333131	0.290003	-0.403256	0.193652	9
KLF5	greenyellow	-0.86823	0.000249739	0.508993	0.0910193	0.771252	0.00331034	0.566075	0.0550303	0.851402	0.000442195	-0.506105	0.0931781	0.397331	0.200904	0.623769	0.0301963	-0.750716	0.0049003	-0.605879	0.0367886	-0.784475	0.00251777	-0.352182	0.261555	0.549064	0.064473	-0.0605309	0.851763	0.385516	0.215854	0.0512146	0.874404	0.682434	0.0144752	-0.252057	0.429334	0.335553	0.286293	-0.0639644	0.843443	9
KLHL2	greenyellow	-0.856029	0.000380602	0.409947	0.18566	0.618083	0.032191	0.59249	0.0423517	0.963866	4.56565e-07	-0.505346	0.0937513	0.258811	0.416645	0.642155	0.0243539	-0.774543	0.00309744	-0.516063	0.0858767	-0.955238	1.31259e-06	-0.27561	0.385908	0.560198	0.0581754	0.016804	0.958662	0.0591428	0.85513	-0.120718	0.708617	0.727204	0.0073633	-0.281799	0.374884	0.406592	0.189642	-0.463057	0.129519	9
LIX1	greenyellow	-0.84736	0.000502089	0.554217	0.0615024	0.524603	0.0799327	0.635025	0.0265123	0.891088	0.000100258	-0.65712	0.0202427	0.190862	0.55238	0.78435	0.00252452	-0.62923	0.0283657	-0.636503	0.026054	-0.909046	4.20099e-05	-0.0902607	0.780269	0.695819	0.0119696	-0.266083	0.403193	0.0897852	0.781402	-0.268278	0.399176	0.518904	0.0838675	-0.418818	0.175385	0.285674	0.368069	-0.484316	0.110583	9
LRRC10B	greenyellow	-0.859495	0.000338995	0.565136	0.0555245	0.636282	0.0261219	0.745824	0.005352	0.931557	1.05364e-05	-0.522777	0.0811792	0.367775	0.23953	0.56831	0.0538658	-0.724489	0.00769818	-0.412816	0.182298	-0.864406	0.000286212	-0.457474	0.134821	0.448562	0.143573	-0.205659	0.521364	0.0159225	0.960829	-0.178156	0.579602	0.50976	0.0904512	-0.0972853	0.763583	0.125202	0.698235	-0.383971	0.217857	9
LRRC20	greenyellow	-0.936482	7.31454e-06	0.565935	0.0551034	0.744569	0.00547275	0.613106	0.0340131	0.927778	1.36956e-05	-0.614318	0.0335626	0.344522	0.272792	0.771675	0.00328238	-0.744881	0.00544254	-0.692529	0.012553	-0.907166	4.63851e-05	-0.237028	0.458234	0.691982	0.0126521	-0.103866	0.748034	0.245128	0.442545	0.0150052	0.963084	0.714043	0.00909392	-0.37883	0.224604	0.41543	0.179267	-0.307509	0.330892	9
LZTS3	greenyellow	-0.917763	2.57702e-05	0.602517	0.0381336	0.730425	0.00698034	0.737404	0.00620205	0.971213	1.48335e-07	-0.63687	0.025941	0.405959	0.190399	0.716526	0.00874633	-0.738206	0.00611691	-0.591825	0.0426427	-0.931819	1.03411e-05	-0.326859	0.299734	0.602735	0.0380453	-0.184137	0.566722	0.0737998	0.819696	-0.100313	0.756419	0.602953	0.0379573	-0.242728	0.447166	0.272334	0.391808	-0.438673	0.153701	9
MAP2K1	greenyellow	-0.822391	0.00102447	0.719084	0.00839867	0.713739	0.00913711	0.829978	0.000834769	0.893257	9.1006e-05	-0.686458	0.0136847	0.491183	0.104882	0.647691	0.0227685	-0.544377	0.06726	-0.471761	0.121529	-0.807275	0.00150003	-0.394575	0.204333	0.496493	0.100611	-0.40566	0.190758	-0.14016	0.663952	-0.135101	0.675484	0.387901	0.212784	-0.0723389	0.823215	0.00148752	0.996339	-0.547033	0.0656705	9
MC1R	greenyellow	-0.753691	0.0046401	0.385965	0.215274	0.505418	0.0936968	0.602511	0.0381359	0.886536	0.000122064	-0.495041	0.101767	0.201868	0.529238	0.600189	0.0390849	-0.662537	0.0188875	-0.460854	0.131595	-0.878369	0.000170348	-0.207926	0.51668	0.517971	0.0845241	-0.170343	0.596597	0.148231	0.645691	-0.318898	0.312347	0.541991	0.0687101	-0.24088	0.450741	0.217892	0.496307	-0.321929	0.307512	9
MCUB	greenyellow	-0.638515	0.0254392	0.326343	0.300543	0.53285	0.0744648	0.641308	0.0246034	0.889573	0.000107148	-0.496356	0.100719	0.332406	0.291118	0.487123	0.108228	-0.464497	0.128175	-0.305078	0.334927	-0.9056	5.02963e-05	-0.265918	0.403496	0.355891	0.256213	-0.0689388	0.831416	-0.319777	0.310941	-0.291269	0.358342	0.601966	0.038357	-0.0451655	0.889152	0.17731	0.581433	-0.73431	0.00653862	9
MFAP4	greenyellow	-0.767829	0.00354331	0.540893	0.0693844	0.552926	0.0622373	0.70922	0.00979846	0.858036	0.000356054	-0.546271	0.0661241	0.28543	0.368496	0.632067	0.027447	-0.584957	0.0457309	-0.439464	0.152875	-0.830089	0.00083221	-0.284969	0.369304	0.500297	0.0976235	-0.286559	0.366521	-0.0321479	0.920995	-0.149237	0.643427	0.422935	0.17074	-0.18191	0.571504	0.100119	0.756877	-0.481778	0.112741	9
MPPED2	greenyellow	-0.605465	0.0369525	0.239501	0.453416	0.461733	0.130765	0.541859	0.0687909	0.819146	0.00111503	-0.347927	0.267763	0.24696	0.439033	0.400039	0.19757	-0.520024	0.083084	-0.213286	0.505677	-0.838369	0.00065788	-0.307965	0.330139	0.292296	0.356571	0.0809786	0.802449	-0.312215	0.323158	-0.219617	0.492819	0.623395	0.0303248	-0.0283268	0.930364	0.2516	0.430199	-0.673371	0.0163784	9
MYOM2	greenyellow	-0.765679	0.0036959	0.418433	0.175823	0.617261	0.0324869	0.502837	0.095662	0.860048	0.000332705	-0.50634	0.0930013	0.260272	0.413925	0.588717	0.0440212	-0.631914	0.0274961	-0.508887	0.0910979	-0.806385	0.00153251	-0.251608	0.430185	0.521976	0.0817303	-0.0772669	0.811356	0.157064	0.625911	-0.0805497	0.803477	0.682904	0.0143812	-0.262121	0.410494	0.300292	0.342946	-0.30689	0.331917	9
MYOM3	greenyellow	-0.77019	0.00338133	0.368718	0.238235	0.568764	0.0536313	0.607915	0.0359909	0.889241	0.000108704	-0.3809	0.221872	0.321846	0.307644	0.450718	0.141423	-0.749167	0.00504011	-0.340121	0.279369	-0.834162	0.000742506	-0.441418	0.150845	0.366	0.24198	-0.00733755	0.981944	0.037811	0.907127	0.0317482	0.921975	0.572622	0.0516685	-0.0931643	0.773361	0.234318	0.46354	-0.320891	0.309163	9
NCDN	greenyellow	-0.861132	0.000320629	0.464907	0.127793	0.778023	0.00288392	0.573291	0.0513333	0.910506	3.88429e-05	-0.516506	0.0855616	0.423536	0.170068	0.60523	0.0370456	-0.742579	0.00566842	-0.557017	0.0599287	-0.863409	0.000296375	-0.361846	0.24777	0.522068	0.0816668	0.0625999	0.846748	0.126977	0.694139	0.0646727	0.841729	0.778462	0.00285778	-0.214949	0.502285	0.419693	0.174391	-0.34075	0.278424	9
NEXN	greenyellow	-0.799649	0.00179639	0.403614	0.19322	0.672353	0.0166032	0.68649	0.0136786	0.959019	8.49712e-07	-0.467471	0.125425	0.397878	0.200227	0.529234	0.0768298	-0.678291	0.0153238	-0.389053	0.21131	-0.936494	7.30764e-06	-0.41769	0.176671	0.404852	0.191727	-0.0294533	0.927601	-0.0468638	0.885008	-0.107261	0.740044	0.680383	0.0148907	-0.0731326	0.821303	0.239979	0.452489	-0.467942	0.124993	9
NKX3-1	greenyellow	-0.815	0.00123959	0.519693	0.0833147	0.719737	0.00831156	0.602404	0.0381791	0.858217	0.000353898	-0.571503	0.0522325	0.397267	0.200984	0.635791	0.0262741	-0.5915	0.0427854	-0.575441	0.0502663	-0.819143	0.00111512	-0.294888	0.352124	0.53329	0.0741802	-0.139992	0.664333	0.162252	0.614395	-0.00314413	0.992263	0.651425	0.0217423	-0.234402	0.463376	0.258652	0.416942	-0.30038	0.342797	9
NPHS1	greenyellow	-0.703631	0.0106648	0.436546	0.155938	0.661277	0.0191966	0.611106	0.0347656	0.869548	0.000238051	-0.628639	0.0285598	0.435486	0.15706	0.593752	0.0418036	-0.486631	0.108639	-0.516161	0.0858074	-0.855633	0.000385588	-0.193023	0.547803	0.492224	0.104036	-0.117664	0.715714	-0.122923	0.703507	-0.0897172	0.781564	0.608322	0.0358332	-0.176465	0.583264	0.259872	0.414668	-0.583024	0.0466281	9
NT5E	greenyellow	-0.789782	0.00224414	0.398505	0.199454	0.561079	0.0576959	0.50928	0.0908062	0.903527	5.58648e-05	-0.583605	0.0463571	0.176669	0.58282	0.753473	0.0046588	-0.592661	0.0422774	-0.617672	0.0323387	-0.937266	6.88371e-06	-0.0465299	0.885823	0.682664	0.0144291	-0.0779889	0.809622	0.0548933	0.865452	-0.0638322	0.843763	0.722438	0.00795859	-0.43718	0.155269	0.433483	0.159195	-0.538297	0.0709974	9
OLFR1393	greenyellow	-0.849001	0.000477064	0.635053	0.0265034	0.771148	0.00331723	0.804269	0.00161198	0.927664	1.38012e-05	-0.63122	0.0277191	0.559787	0.0583999	0.589287	0.0437664	-0.599815	0.0392391	-0.467687	0.125227	-0.862372	0.00030724	-0.460244	0.132174	0.446153	0.145999	-0.235104	0.461998	-0.113259	0.725989	-0.0657374	0.839153	0.527945	0.0776852	-0.0362225	0.911014	0.109635	0.734473	-0.500157	0.0977327	9
OR2AK2	greenyellow	-0.821186	0.00105741	0.659785	0.0195673	0.7169	0.0086948	0.755672	0.00447274	0.868264	0.000249433	-0.60183	0.0384123	0.500336	0.0975936	0.578931	0.0485679	-0.635808	0.0262688	-0.467012	0.125848	-0.749924	0.00497141	-0.452012	0.140143	0.460276	0.132144	-0.315429	0.317934	0.0024157	0.994055	0.149203	0.643504	0.391912	0.20768	-0.0855094	0.791605	0.0537902	0.868135	-0.359479	0.251107	9
OR4D1	greenyellow	-0.837145	0.000681697	0.771659	0.0032834	0.843597	0.000563341	0.772369	0.00323687	0.819559	0.00110317	-0.683441	0.0142743	0.622804	0.0305285	0.631118	0.0277519	-0.599463	0.0393849	-0.565156	0.0555136	-0.670493	0.0170196	-0.447035	0.145107	0.50868	0.0912514	-0.377404	0.226496	0.0697055	0.829566	0.28416	0.370723	0.356135	0.255865	-0.0938522	0.771727	0.045739	0.887753	-0.290292	0.36003	9
ONECUT1	greenyellow	-0.744578	0.00547191	0.574685	0.05064	0.72131	0.00810465	0.645609	0.0233557	0.828438	0.000870876	-0.628084	0.028743	0.486092	0.10909	0.580129	0.0479943	-0.467586	0.12532	-0.50322	0.0953689	-0.754745	0.0045505	-0.326112	0.300906	0.464996	0.127711	-0.23191	0.468279	-0.0614004	0.849654	0.0517208	0.873171	0.542631	0.0683191	-0.125554	0.697422	0.134402	0.677083	-0.45854	0.133798	9
OPN3	greenyellow	-0.575457	0.0502587	0.491837	0.10435	0.657413	0.0201675	0.690411	0.0129396	0.797735	0.00187738	-0.651016	0.0218528	0.518356	0.0842523	0.519353	0.0835529	-0.24013	0.452195	-0.375766	0.228683	-0.758068	0.00427646	-0.238368	0.455621	0.371887	0.233911	-0.318191	0.313481	-0.333846	0.288904	-0.145874	0.651006	0.456078	0.136169	0.0148906	0.963366	-0.00802195	0.98026	-0.69294	0.012479	9
OSBPL1A	greenyellow	-0.944602	3.7429e-06	0.484609	0.110335	0.643869	0.0238547	0.533376	0.0741249	0.912633	3.45679e-05	-0.485008	0.11	0.22637	0.479268	0.686269	0.0137211	-0.869687	0.000236836	-0.632221	0.0273978	-0.882641	0.000143531	-0.302616	0.339039	0.627666	0.0288815	0.0146212	0.964028	0.347367	0.268586	0.051068	0.874761	0.724748	0.00766583	-0.405406	0.191062	0.458373	0.133959	-0.184268	0.566441	9
P2RY1	greenyellow	-0.726865	0.00740458	0.129808	0.68762	0.346122	0.270422	0.31999	0.310601	0.870012	0.000234039	-0.314408	0.319589	-0.0822141	0.799489	0.585341	0.0455545	-0.73016	0.00701135	-0.44684	0.145305	-0.938016	6.49019e-06	-0.0692649	0.830629	0.55869	0.0590022	0.208544	0.515405	0.133721	0.678641	-0.219237	0.493585	0.836722	0.00069006	-0.447691	0.144447	0.567461	0.0543061	-0.425449	0.167942	9
PCSK9	greenyellow	-0.762529	0.00392839	0.658149	0.0199798	0.71159	0.00944737	0.709466	0.00976146	0.838587	0.000653707	-0.698356	0.0115334	0.489538	0.10623	0.637997	0.0255964	-0.474234	0.119318	-0.513749	0.0875374	-0.762212	0.00395238	-0.295736	0.350674	0.514984	0.0866484	-0.30314	0.338162	-0.186149	0.562416	-0.0191656	0.952858	0.457422	0.134872	-0.133102	0.680059	0.115662	0.720379	-0.605603	0.0368977	9
PDCD1	greenyellow	-0.849545	0.000468974	0.530656	0.0758937	0.470861	0.12234	0.588707	0.0440258	0.802605	0.00167662	-0.451181	0.140964	0.195619	0.542326	0.538693	0.0707493	-0.745548	0.00537838	-0.454958	0.137256	-0.761957	0.00397177	-0.379408	0.223838	0.461982	0.13053	-0.137611	0.669753	0.179001	0.577774	-0.226029	0.479947	0.463695	0.128922	-0.24642	0.440068	0.203061	0.526754	-0.215992	0.500164	9
PDE7B	greenyellow	-0.844515	0.000547901	0.426123	0.167197	0.613208	0.0339751	0.486647	0.108626	0.935754	7.73398e-06	-0.628693	0.0285419	0.157723	0.624444	0.819568	0.00110291	-0.68167	0.014629	-0.704889	0.010465	-0.95571	1.24586e-06	-0.00648836	0.984033	0.768197	0.00351769	-0.0554637	0.864066	0.172878	0.591063	-0.167362	0.603133	0.78836	0.00231514	-0.510364	0.0900059	0.518483	0.0841631	-0.478354	0.115696	9
PDYN	greenyellow	-0.649517	0.0222622	0.156826	0.626439	0.439313	0.153032	0.408926	0.186867	0.875036	0.000193869	-0.38164	0.2209	0.0978563	0.76223	0.523595	0.0806192	-0.570662	0.0526594	-0.376577	0.227599	-0.924245	1.72855e-05	-0.124416	0.700052	0.458844	0.133508	0.137999	0.668871	-0.0800696	0.804628	-0.239826	0.452786	0.805619	0.00156092	-0.26768	0.400269	0.432026	0.160759	-0.578424	0.0488124	9
PENK	greenyellow	-0.584676	0.0458608	0.141708	0.660435	0.433961	0.158684	0.547132	0.065612	0.837651	0.000671764	-0.223065	0.485878	0.264067	0.4069	0.262524	0.409748	-0.585016	0.0457038	-0.0942461	0.770791	-0.839422	0.000637915	-0.446451	0.145698	0.156353	0.627495	0.144062	0.655101	-0.251843	0.429738	-0.150719	0.640097	0.620027	0.0314985	0.0862243	0.789897	0.19275	0.54838	-0.528384	0.0773931	9
PHF21B	greenyellow	-0.794619	0.00201512	0.419457	0.174659	0.705759	0.0103284	0.517103	0.0851377	0.852816	0.000422609	-0.551819	0.0628727	0.374789	0.229993	0.65918	0.0197193	-0.654471	0.0209303	-0.633424	0.0270152	-0.838312	0.00065898	-0.184929	0.565026	0.593504	0.041911	-0.00380643	0.990633	0.192498	0.548914	0.168603	0.600409	0.698731	0.0114701	-0.33084	0.293537	0.433662	0.159004	-0.311508	0.324314	9
PNKD	greenyellow	-0.749385	0.0050202	0.525337	0.0794351	0.796606	0.00192643	0.647628	0.022786	0.872654	0.000212176	-0.728204	0.00724286	0.512747	0.0882638	0.73599	0.00635415	-0.473131	0.120301	-0.669182	0.0173175	-0.85649	0.00037485	-0.108774	0.736493	0.632218	0.0273986	-0.221234	0.489558	0.0422945	0.896164	-0.0149813	0.963143	0.616311	0.0328313	-0.252871	0.427794	0.285193	0.368911	-0.477261	0.11665	9
PPP1R1B	greenyellow	-0.893962	8.81493e-05	0.47374	0.119758	0.675125	0.0159964	0.651296	0.021777	0.953882	1.52025e-06	-0.454025	0.138166	0.344886	0.272251	0.554427	0.0613833	-0.819433	0.00110679	-0.458811	0.133539	-0.893035	9.19237e-05	-0.468765	0.124241	0.459344	0.133031	-0.0369941	0.909126	0.176258	0.583713	-0.0587393	0.856109	0.672549	0.0165597	-0.161126	0.616888	0.274476	0.387944	-0.25023	0.432799	9
PPP1R3G	greenyellow	-0.828596	0.000867118	0.577157	0.0494262	0.676588	0.0156829	0.586665	0.0449489	0.767786	0.00354634	-0.461107	0.131356	0.359842	0.250593	0.582944	0.0466651	-0.698147	0.011569	-0.492888	0.103498	-0.680889	0.0147874	-0.400769	0.196677	0.504635	0.0942897	-0.143364	0.65668	0.206131	0.520387	0.186954	0.560695	0.50325	0.0953459	-0.195534	0.542504	0.232225	0.467658	-0.161285	0.616535	9
PPP2R2A	greenyellow	-0.787062	0.00238141	0.620695	0.0312632	0.769018	0.00346105	0.772597	0.00322201	0.845405	0.000533226	-0.610326	0.0350623	0.61194	0.0344503	0.557159	0.0598497	-0.561064	0.057704	-0.465008	0.1277	-0.773833	0.00314246	-0.43489	0.157693	0.423583	0.170016	-0.22193	0.488157	-0.129379	0.688606	0.173131	0.59051	0.43407	0.158567	-0.0263891	0.935118	0.114353	0.723433	-0.473786	0.119717	9
PPTC7	greenyellow	-0.765322	0.00372171	0.500707	0.0973052	0.561174	0.0576446	0.65682	0.0203196	0.881833	0.000148327	-0.657953	0.0200297	0.276901	0.383595	0.709635	0.00973629	-0.520202	0.0829597	-0.580553	0.0477924	-0.892724	9.3217e-05	-0.107659	0.739109	0.606782	0.0364335	-0.313483	0.321092	0.087825	0.786076	-0.363057	0.246074	0.512639	0.0883422	-0.296816	0.348834	0.176326	0.583565	-0.433202	0.159496	9
PRKCH	greenyellow	-0.866304	0.000267627	0.49297	0.103432	0.653369	0.0212214	0.692589	0.0125423	0.984461	6.95132e-09	-0.570292	0.0528476	0.333621	0.28925	0.656855	0.0203106	-0.710346	0.00963044	-0.517066	0.0851638	-0.95862	8.91293e-07	-0.316616	0.316017	0.549882	0.0639949	-0.149164	0.643592	0.0590269	0.855411	-0.147747	0.64678	0.642451	0.0242672	-0.222976	0.486057	0.257146	0.419755	-0.438334	0.154056	9
PRSS23	greenyellow	-0.61393	0.0337063	0.588827	0.0439719	0.484155	0.110719	0.749677	0.00499375	0.790779	0.00219542	-0.698084	0.0115797	0.333139	0.289991	0.637092	0.025873	-0.27295	0.390694	-0.413001	0.182081	-0.764905	0.00375203	-0.13244	0.681576	0.489205	0.106504	-0.549165	0.064414	-0.272062	0.392299	-0.281177	0.375986	0.236408	0.459445	-0.125786	0.696887	-0.113906	0.724478	-0.689143	0.0131753	9
PTGFRN	greenyellow	-0.939322	5.8474e-06	0.543553	0.0677584	0.70786	0.0100043	0.579741	0.0481798	0.952207	1.81209e-06	-0.628774	0.0285155	0.26367	0.407631	0.814082	0.00126857	-0.780056	0.00276442	-0.720438	0.00821891	-0.933497	9.15581e-06	-0.166797	0.604374	0.747206	0.00522129	-0.0984012	0.76094	0.268419	0.398919	-0.0496806	0.878141	0.73755	0.00618648	-0.452184	0.139973	0.461149	0.131316	-0.338345	0.282049	9
RAB7A	greenyellow	-0.654097	0.0210289	0.251393	0.430592	0.320314	0.310084	0.499448	0.0982852	0.813418	0.00128986	-0.364149	0.24455	0.0773748	0.811097	0.449718	0.142417	-0.530027	0.076307	-0.288984	0.362298	-0.86263	0.000304508	-0.227729	0.476561	0.359131	0.2516	-0.0136225	0.966484	-0.113918	0.724449	-0.429937	0.16302	0.594664	0.0414104	-0.183198	0.568736	0.224808	0.482387	-0.523784	0.0804902	9
RAP1GAP	greenyellow	-0.802655	0.00167468	0.32943	0.295723	0.637659	0.0256996	0.404813	0.191774	0.893224	9.11425e-05	-0.54483	0.0669868	0.177198	0.581674	0.743486	0.00557862	-0.6836	0.0142429	-0.678607	0.0152578	-0.921194	2.09479e-05	-0.0292167	0.928181	0.701536	0.0110038	0.0947757	0.769534	0.223686	0.484632	-0.107333	0.739875	0.8772	0.000178328	-0.478263	0.115775	0.593597	0.0418705	-0.398573	0.199371	9
RARB	greenyellow	-0.86103	0.000321747	0.541187	0.0692031	0.565791	0.0551795	0.730053	0.00702383	0.936276	7.43118e-06	-0.549625	0.0641447	0.282191	0.374193	0.63966	0.0250943	-0.715092	0.00894582	-0.468799	0.124211	-0.913012	3.38479e-05	-0.336388	0.28502	0.524212	0.0801985	-0.22307	0.485867	0.0312343	0.923234	-0.247954	0.437134	0.500014	0.0978438	-0.204413	0.523946	0.173357	0.590017	-0.434395	0.15822	9
RASGEF1B	greenyellow	-0.921059	2.11229e-05	0.621191	0.0310893	0.73918	0.00601478	0.666709	0.0178903	0.970066	1.79997e-07	-0.741857	0.00574076	0.359439	0.251163	0.83272	0.000773374	-0.67781	0.0154245	-0.731822	0.00681899	-0.943656	4.06681e-06	-0.155686	0.628982	0.742078	0.00571856	-0.224006	0.483992	0.128288	0.691118	-0.100189	0.756712	0.661556	0.0191279	-0.400443	0.197075	0.357081	0.254513	-0.473532	0.119943	9
RBM19	greenyellow	-0.759933	0.0041282	0.589439	0.0436981	0.734338	0.00653553	0.783809	0.00255383	0.866809	0.000262843	-0.640694	0.0247854	0.551553	0.0630259	0.621944	0.0308266	-0.48786	0.107616	-0.482634	0.11201	-0.837545	0.000673829	-0.329559	0.295522	0.469448	0.123619	-0.264141	0.406763	-0.174004	0.588609	0.0480946	0.882006	0.458016	0.134301	-0.0727472	0.822231	0.110159	0.733244	-0.583373	0.0464653	9
REM2	greenyellow	-0.672181	0.0166414	0.446041	0.146113	0.575362	0.0503055	0.806078	0.00154386	0.890966	0.000100799	-0.459229	0.13314	0.462966	0.129605	0.383009	0.219109	-0.513798	0.0875026	-0.178934	0.577919	-0.843248	0.000569309	-0.516522	0.0855498	0.216873	0.498375	-0.209204	0.514047	-0.328105	0.297787	-0.260437	0.413617	0.416839	0.177646	0.165499	0.607229	-0.0592349	0.854906	-0.60859	0.0357291	9
RGS14	greenyellow	-0.822793	0.00101364	0.602825	0.038009	0.701327	0.011038	0.788675	0.00229928	0.930692	1.12032e-05	-0.591064	0.0429775	0.47344	0.120025	0.570555	0.0527139	-0.613514	0.0338609	-0.409228	0.18651	-0.856965	0.000368996	-0.454292	0.137905	0.430813	0.162069	-0.254906	0.423959	-0.125476	0.697603	-0.130337	0.686404	0.499565	0.0981934	-0.0333523	0.918044	0.073992	0.819233	-0.511181	0.0894058	9
RGS20	greenyellow	-0.864901	0.000281276	0.518044	0.0844724	0.829379	0.000848684	0.658069	0.0200003	0.935313	7.99715e-06	-0.598168	0.0399246	0.497423	0.0998751	0.659777	0.0195694	-0.706999	0.0101362	-0.606176	0.0366713	-0.88624	0.000123602	-0.329927	0.294952	0.560021	0.0582717	-0.0662649	0.837877	0.159197	0.621165	0.0342377	0.915875	0.709821	0.0097085	-0.201752	0.529478	0.343115	0.274884	-0.324485	0.303466	9
RGS9	greenyellow	-0.875579	0.000189873	0.516609	0.0854881	0.684221	0.0141202	0.687893	0.0134106	0.981977	1.45303e-08	-0.593281	0.0420075	0.340345	0.279033	0.683704	0.0142221	-0.733089	0.00667515	-0.545202	0.0667636	-0.948397	2.64189e-06	-0.298765	0.345526	0.57896	0.0485538	-0.135274	0.67509	0.0619134	0.848411	-0.176654	0.582854	0.653216	0.021262	-0.239034	0.454323	0.291116	0.358607	-0.45712	0.135162	9
RHOBTB2	greenyellow	-0.754517	0.00456971	0.566086	0.0550243	0.535295	0.0728943	0.689024	0.0131976	0.859742	0.000336181	-0.678456	0.0152892	0.244547	0.443662	0.730534	0.00696772	-0.479933	0.114327	-0.541782	0.0688378	-0.863599	0.000294414	-0.105616	0.743913	0.612325	0.0343054	-0.382448	0.219843	-0.0257972	0.936571	-0.469122	0.123916	0.449859	0.142277	-0.272982	0.390637	0.116972	0.717327	-0.545134	0.0668044	9
SCARA3	greenyellow	-0.816942	0.00117999	0.517529	0.0848356	0.711569	0.00945037	0.560328	0.0581043	0.873952	0.000202043	-0.638939	0.0253109	0.331421	0.292638	0.768536	0.00349423	-0.587992	0.0443473	-0.657201	0.0202218	-0.871085	0.000224954	-0.12198	0.705691	0.677912	0.0154031	-0.0818952	0.800252	0.0180577	0.95558	0.049759	0.87795	0.707424	0.0100708	-0.37314	0.232215	0.426785	0.166467	-0.554043	0.0616014	9
SCN4B	greenyellow	-0.902042	6.01428e-05	0.495728	0.101219	0.680917	0.0147818	0.643848	0.0238607	0.993331	1.02741e-10	-0.593884	0.0417464	0.306978	0.331771	0.708223	0.00994899	-0.754679	0.00455607	-0.595847	0.0409045	-0.971094	1.51416e-07	-0.266935	0.401631	0.618083	0.0321909	-0.0979274	0.762062	0.139683	0.665035	-0.158899	0.621828	0.718524	0.00847385	-0.308013	0.33006	0.355381	0.256944	-0.408196	0.187732	9
SCRT1	greenyellow	-0.890266	0.00010395	0.501977	0.0963233	0.742008	0.00572556	0.538783	0.0706936	0.896265	7.92989e-05	-0.629684	0.0282171	0.321715	0.307852	0.79354	0.00206458	-0.716786	0.00871054	-0.741392	0.00578766	-0.900517	6.48014e-05	-0.117078	0.717079	0.731915	0.00680837	-0.0331283	0.918592	0.263648	0.407673	-0.0601714	0.852634	0.765708	0.00369384	-0.43495	0.15763	0.513752	0.0875356	-0.328679	0.296892	9
SERINC3	greenyellow	-0.751971	0.00478925	0.40298	0.193987	0.469696	0.123394	0.669301	0.0172903	0.894008	8.79657e-05	-0.420583	0.173384	0.247176	0.43862	0.476491	0.117325	-0.646688	0.0230499	-0.291518	0.357911	-0.885554	0.00012722	-0.40004	0.197568	0.35173	0.262211	-0.0810193	0.802351	-0.169804	0.597776	-0.24608	0.44072	0.524121	0.0802607	-0.0840135	0.795182	0.154475	0.631685	-0.561058	0.0577072	9
SH3BP5	greenyellow	-0.786633	0.00240362	0.407433	0.188639	0.620883	0.0311973	0.531672	0.07523	0.882777	0.000142732	-0.613981	0.0336873	0.256702	0.420588	0.730153	0.0070121	-0.614677	0.0334301	-0.642846	0.0241517	-0.920302	2.21269e-05	-0.0499193	0.877559	0.659697	0.0195894	-0.0463452	0.886273	0.109896	0.733862	-0.311303	0.324649	0.721476	0.00808308	-0.379028	0.224341	0.447092	0.14505	-0.46944	0.123627	9
SH3RF2	greenyellow	-0.888213	0.000113638	0.430416	0.162499	0.615337	0.0331873	0.582408	0.0469166	0.961557	6.1986e-07	-0.490402	0.10552	0.224375	0.483253	0.643054	0.0240912	-0.793735	0.00205557	-0.53468	0.073287	-0.943338	4.18068e-06	-0.306302	0.332893	0.562597	0.0568767	-0.0200754	0.950622	0.199352	0.534491	-0.187826	0.558837	0.741867	0.00573974	-0.3019	0.34024	0.371602	0.234298	-0.320673	0.30951	9
SHCBP1L	greenyellow	-0.808065	0.0014716	0.467636	0.125275	0.628359	0.0286522	0.63268	0.0272515	0.914995	3.02637e-05	-0.571056	0.0524589	0.346596	0.269722	0.639341	0.0251899	-0.655559	0.020646	-0.536347	0.0722257	-0.894144	8.74213e-05	-0.254092	0.425491	0.545048	0.0668558	-0.117456	0.7162	0.025295	0.937804	0.014092	0.96533	0.595795	0.0409266	-0.255292	0.423234	0.291623	0.357731	-0.461078	0.131384	9
SIPA1	greenyellow	-0.645517	0.0233817	0.285876	0.367716	0.598948	0.0395991	0.59651	0.0406227	0.863799	0.000292371	-0.458483	0.133853	0.399048	0.198786	0.472119	0.121207	-0.534193	0.0735993	-0.358868	0.251973	-0.871433	0.000222072	-0.274422	0.388042	0.363341	0.245677	0.0201938	0.950331	-0.168875	0.599813	-0.0562634	0.862122	0.625418	0.0296347	-0.0673706	0.835204	0.266327	0.402746	-0.568058	0.053996	9
SLFN12	greenyellow	-0.690981	0.0128347	0.213407	0.50543	0.436862	0.155604	0.481839	0.112688	0.848623	0.000482737	-0.381239	0.221427	0.152092	0.637017	0.489854	0.10597	-0.665521	0.0181701	-0.406992	0.189164	-0.879888	0.000160397	-0.194198	0.54532	0.427644	0.165523	0.0423318	0.896072	0.153713	0.633389	-0.343669	0.274059	0.649028	0.0223971	-0.234814	0.462568	0.331174	0.29302	-0.294064	0.353533	9
SPRY2	greenyellow	-0.874072	0.000201126	0.764974	0.00374705	0.790818	0.00219352	0.804476	0.00160408	0.860404	0.000328704	-0.678933	0.0151899	0.548873	0.0645852	0.62848	0.0286122	-0.651437	0.021739	-0.554892	0.0611204	-0.725543	0.00756691	-0.459887	0.132513	0.501855	0.0964171	-0.416868	0.177612	0.17119	0.594745	-0.0702988	0.828134	0.364746	0.24372	-0.0923637	0.775265	-0.00108156	0.997338	-0.206111	0.520429	9
STRIP2	greenyellow	-0.916187	2.82591e-05	0.426694	0.166567	0.604986	0.0371423	0.448386	0.143748	0.921382	2.0706e-05	-0.523293	0.0808255	0.123836	0.701393	0.759538	0.00415923	-0.836717	0.00069016	-0.692233	0.0126065	-0.912972	3.39219e-05	-0.137021	0.6711	0.729509	0.00708774	0.0234489	0.942336	0.3731	0.232268	-0.0657895	0.839027	0.801268	0.00173001	-0.519203	0.0836574	0.549629	0.0641425	-0.232315	0.467481	9
SYNDIG1L	greenyellow	-0.839098	0.000644008	0.411413	0.183937	0.651561	0.0217053	0.65014	0.0220914	0.978193	3.74456e-08	-0.498402	0.0991041	0.331583	0.292388	0.586894	0.0448444	-0.720032	0.00827244	-0.458258	0.134069	-0.964993	3.90433e-07	-0.355597	0.256634	0.479025	0.115113	-0.0170465	0.958066	0.0176756	0.95652	-0.173583	0.589526	0.724866	0.00765111	-0.173296	0.59015	0.309883	0.326979	-0.459446	0.132933	9
THEG	greenyellow	-0.88132	0.000151438	0.581558	0.0473166	0.618112	0.0321807	0.69212	0.012627	0.937444	6.78834e-06	-0.622313	0.0306982	0.315607	0.317647	0.681592	0.0146447	-0.699319	0.0113711	-0.569012	0.0535038	-0.894636	8.54845e-05	-0.29606	0.350122	0.579282	0.0483992	-0.238944	0.454499	0.101772	0.752973	-0.148045	0.646109	0.536736	0.0719792	-0.278836	0.380141	0.209612	0.513207	-0.397429	0.200783	9
TMEFF1	greenyellow	-0.675835	0.0158438	0.174625	0.587259	0.321525	0.308153	0.366104	0.241836	0.850746	0.000451516	-0.372466	0.233127	-0.0350017	0.914003	0.556406	0.0602698	-0.628836	0.028495	-0.402374	0.194722	-0.908335	4.36243e-05	-0.0695639	0.829907	0.513033	0.088056	0.124179	0.7006	-0.0437404	0.892632	-0.262796	0.409247	0.739856	0.00594473	-0.381686	0.220841	0.465393	0.127343	-0.571799	0.0520829	9
TNFRSF9	greenyellow	-0.699798	0.0112911	0.551738	0.0629196	0.488871	0.10678	0.731676	0.00683572	0.81123	0.00136192	-0.489431	0.106318	0.300899	0.341923	0.4885	0.107086	-0.511851	0.0889158	-0.282422	0.373786	-0.737509	0.00619084	-0.415493	0.179193	0.345863	0.270804	-0.366517	0.241265	-0.128823	0.689887	-0.177936	0.580077	0.303633	0.337337	-0.0255595	0.937154	-0.0924177	0.775136	-0.457681	0.134622	9
TRPV3	greenyellow	-0.706397	0.0102292	0.415023	0.179736	0.559445	0.0585871	0.642912	0.0241325	0.828428	0.000871109	-0.488547	0.107047	0.37741	0.226489	0.512627	0.0883505	-0.588668	0.0440433	-0.402561	0.194495	-0.810253	0.00139511	-0.303792	0.337071	0.408717	0.187115	-0.11572	0.720243	-0.0741632	0.818821	0.0146537	0.963948	0.461062	0.131398	-0.120534	0.709045	0.1901	0.553997	-0.456995	0.135283	9
TYRO3	greenyellow	-0.91269	3.44581e-05	0.536687	0.0720101	0.696816	0.0117967	0.675593	0.0158957	0.99375	7.43279e-11	-0.621119	0.0311146	0.333004	0.290198	0.724331	0.00771811	-0.751108	0.00486546	-0.604311	0.0374116	-0.967406	2.74294e-07	-0.274302	0.388257	0.626866	0.0291481	-0.128605	0.690387	0.107819	0.738733	-0.158465	0.622793	0.687038	0.0135734	-0.298915	0.345271	0.337028	0.284046	-0.440421	0.151879	9
WFS1	greenyellow	-0.887115	0.000119104	0.40507	0.191466	0.666916	0.0178418	0.447943	0.144194	0.916092	2.84148e-05	-0.521899	0.0817838	0.202416	0.528096	0.741062	0.00582116	-0.792904	0.00209416	-0.67359	0.0163304	-0.916134	2.83454e-05	-0.149273	0.643345	0.697988	0.0115961	0.10564	0.743856	0.24401	0.444695	0.0381169	0.906378	0.855473	0.000387629	-0.468178	0.124778	0.596121	0.0407878	-0.354083	0.25881	9
XXYLT1	greenyellow	-0.750681	0.00490344	0.390543	0.209413	0.482878	0.111802	0.57228	0.0518406	0.886728	0.000121074	-0.541538	0.0689878	0.152371	0.636391	0.699449	0.0113494	-0.583682	0.0463213	-0.511933	0.0888563	-0.925183	1.62669e-05	-0.0844143	0.794223	0.612569	0.0342139	-0.142045	0.659671	-0.0194705	0.952108	-0.204576	0.523608	0.596981	0.0404237	-0.34692	0.269244	0.320483	0.309813	-0.562958	0.056683	9
ZNF180	greenyellow	-0.895632	8.16598e-05	0.531917	0.0750699	0.517949	0.0845394	0.580442	0.0478452	0.910168	3.95585e-05	-0.578323	0.0488607	0.119583	0.711252	0.7575	0.00432236	-0.760761	0.00406366	-0.615288	0.0332053	-0.898277	7.21535e-05	-0.162133	0.614659	0.691977	0.012653	-0.182463	0.570316	0.204227	0.524332	-0.23551	0.461202	0.585524	0.0454703	-0.441479	0.150782	0.344332	0.273073	-0.364807	0.243634	9
ZNF341	greenyellow	-0.69819	0.0115618	0.542885	0.0681643	0.645869	0.0232818	0.719584	0.00833198	0.869819	0.0002357	-0.644924	0.0235512	0.441044	0.151232	0.555622	0.0607092	-0.471803	0.121491	-0.412831	0.18228	-0.804319	0.00161004	-0.298907	0.345286	0.428486	0.1646	-0.300247	0.343022	-0.170362	0.596555	-0.338673	0.281553	0.462821	0.129741	-0.0421173	0.896597	0.0429445	0.894576	-0.568515	0.0537599	9
ZNF503	greenyellow	-0.67018	0.0170904	0.288596	0.362972	0.677882	0.0154095	0.504706	0.0942359	0.829894	0.00083671	-0.487836	0.107636	0.397079	0.201216	0.562967	0.0566782	-0.515672	0.0861558	-0.499462	0.0982745	-0.851849	0.000435919	-0.172953	0.590899	0.475564	0.118141	0.0675659	0.834733	-0.00201436	0.995043	0.0616475	0.849055	0.741783	0.00574821	-0.196542	0.540383	0.399574	0.198139	-0.460307	0.132114	9
ZYX	greenyellow	-0.778046	0.00288253	0.437466	0.154968	0.770856	0.00333665	0.588057	0.0443184	0.822499	0.00102155	-0.394989	0.203816	0.519916	0.0831594	0.409662	0.185997	-0.682551	0.0144516	-0.393527	0.205647	-0.734391	0.00652964	-0.549353	0.064304	0.308587	0.329112	0.0585945	0.856461	0.112198	0.728469	0.200323	0.532461	0.666248	0.0179985	-0.00948565	0.976659	0.246217	0.440457	-0.19336	0.547091	9
0610009B22RIK	grey	0.400024	0.197587	-0.50779	0.0919143	-0.592482	0.0423554	-0.304088	0.336578	-0.435052	0.157521	0.799576	0.00179945	-0.332814	0.29049	-0.754137	0.00460199	-0.0233613	0.942551	0.743638	0.00556369	0.432289	0.160476	-0.366516	0.241267	-0.715996	0.00881965	0.402132	0.195016	-0.0341692	0.916042	0.104724	0.746013	-0.368081	0.239109	0.427359	0.165836	-0.233752	0.464652	0.451908	0.140245	10
0610009E02RIK	grey	0.366333	0.241519	-0.0833149	0.796853	-0.293208	0.355002	-0.3308	0.293599	-0.536178	0.0723329	0.250908	0.431512	-0.166336	0.605386	-0.254112	0.425454	0.368956	0.237907	0.210109	0.512186	0.566936	0.0545794	0.119704	0.710973	-0.191198	0.551666	-0.0764652	0.813283	0.03781	0.907129	0.295616	0.350879	-0.402982	0.193984	0.0609613	0.850719	-0.189877	0.55447	0.314747	0.319039	10
0610009L18RIK	grey	0.623777	0.0301935	-0.661853	0.019055	-0.487169	0.10819	-0.436225	0.156277	-0.457707	0.134597	0.669932	0.0171465	-0.211745	0.50883	-0.781339	0.00269097	0.348474	0.26696	0.721644	0.00806121	0.447202	0.144939	-0.140673	0.662786	-0.732805	0.0067072	0.405658	0.19076	-0.212305	0.507684	0.0135749	0.966601	-0.172053	0.592862	0.488188	0.107344	-0.227685	0.476648	0.257177	0.419697	10
KIAA1841	grey	-0.151646	0.638016	0.355558	0.25669	-0.0488398	0.88019	0.251982	0.429476	0.160079	0.619208	-0.380846	0.221943	-0.0231184	0.943147	0.260896	0.412766	0.119491	0.711466	-0.175915	0.584456	-0.139146	0.666258	0.0967861	0.764765	0.216423	0.499288	-0.53483	0.0731914	-0.145602	0.651621	-0.300147	0.343191	-0.206822	0.518958	-0.148548	0.644978	-0.279992	0.378086	-0.277464	0.382589	10
RNASEK-C17orf49	grey	0.375536	0.228991	-0.276386	0.384515	-0.127003	0.694078	-0.063748	0.843967	-0.385405	0.215997	0.61712	0.032538	0.2184	0.49528	-0.767254	0.00358367	0.165845	0.606467	0.711422	0.00947193	0.470026	0.123095	-0.624486	0.0299511	-0.816689	0.00118763	0.268534	0.398709	-0.212175	0.50795	0.470181	0.122955	-0.32302	0.305781	0.747616	0.00518303	-0.426237	0.167071	0.375598	0.228908	10
C2orf68	grey	-0.531602	0.0752756	-0.0396308	0.902675	0.0842512	0.794613	-0.132751	0.680864	0.503404	0.0952281	-0.225313	0.481377	-0.416665	0.177846	0.613828	0.0337444	-0.603166	0.0378712	-0.637834	0.0256462	-0.619126	0.0318181	0.383874	0.217983	0.712674	0.00928992	0.273296	0.39007	0.622349	0.0306859	-0.201425	0.530161	0.735417	0.00641667	-0.830765	0.000816788	0.776349	0.00298518	0.026933	0.933784	10
0610038B21RIK	grey	-0.557594	0.0596079	0.515365	0.0863756	0.353138	0.260172	0.606511	0.0365396	0.561956	0.0572217	-0.358387	0.252655	0.288174	0.363706	0.303018	0.338366	-0.424392	0.169115	-0.159105	0.621372	-0.468266	0.124697	-0.434131	0.158503	0.207567	0.51742	-0.348854	0.266403	-0.108575	0.736959	-0.116105	0.719347	0.0771186	0.811713	0.068419	0.832672	-0.164362	0.609736	-0.247981	0.437083	10
0610040B10RIK	grey	0.375887	0.228522	-0.59107	0.0429747	-0.458854	0.133499	-0.554828	0.0611569	-0.42843	0.164662	0.700713	0.0111392	-0.354627	0.258027	-0.591094	0.042964	0.0932142	0.773243	0.490595	0.105362	0.368647	0.238331	-0.108818	0.736388	-0.496306	0.10076	0.635729	0.0262933	0.018159	0.955332	0.30134	0.341181	0.056503	0.86154	0.156489	0.627192	0.153771	0.633258	0.351569	0.262445	10
0610040F04RIK	grey	0.505596	0.0935622	0.0482631	0.881596	-0.131477	0.683785	-0.0327577	0.919501	-0.416438	0.178106	-0.159094	0.621396	0.193674	0.546427	-0.174872	0.586722	0.806666	0.00152219	0.195206	0.543195	0.41	0.185598	0.265801	0.40371	-0.220428	0.491183	-0.371342	0.234652	-0.634676	0.0266215	-0.130419	0.686215	-0.486454	0.108786	0.291715	0.357572	-0.445413	0.14675	-0.413263	0.181777	10
0610043K17RIK	grey	0.119093	0.712391	-0.32752	0.298701	-0.233648	0.464856	-0.350705	0.263701	0.0307734	0.924364	-0.0699125	0.829066	-0.475235	0.118431	0.260167	0.41412	0.00946596	0.976708	-0.245313	0.442191	-0.146072	0.650559	0.673676	0.0163114	0.371263	0.234758	0.116117	0.719318	0.258777	0.416707	-0.469556	0.123522	0.253543	0.426527	-0.50213	0.0962053	0.401353	0.195964	-0.0653299	0.840139	10
C4orf54	grey	-0.33255	0.290897	0.450109	0.142028	0.227667	0.476683	-0.0743003	0.818491	-0.00889259	0.978118	-0.347779	0.26798	-0.0756751	0.815183	0.544064	0.0674487	-0.218329	0.495423	-0.637532	0.0257382	0.0808787	0.802688	0.287157	0.365476	0.618679	0.0319777	-0.269178	0.397535	0.640016	0.0249876	0.388228	0.212364	0.00589324	0.985498	-0.614467	0.0335076	0.270713	0.394745	0.34983	0.264976	10
1110002J07RIK	grey	-0.143356	0.656701	0.1858	0.56316	0.375608	0.228895	0.323783	0.304574	0.282312	0.373978	-0.31461	0.319261	0.462297	0.130233	0.142869	0.657803	0.0779112	0.809809	-0.106092	0.742792	-0.29515	0.351676	-0.115428	0.720924	0.0537004	0.868353	-0.0142312	0.964987	-0.52983	0.0764365	0.209818	0.512784	0.194412	0.54487	0.157466	0.625016	0.0378753	0.906969	-0.610047	0.035169	10
1110002L01RIK	grey	-0.51751	0.0848494	0.232662	0.466797	0.103145	0.749734	0.280207	0.377705	0.506332	0.0930071	-0.291221	0.358425	-0.169936	0.597488	0.520207	0.0829565	-0.44916	0.142974	-0.404308	0.192382	-0.580673	0.0477355	0.0745179	0.817967	0.484766	0.110203	-0.125344	0.697908	0.233309	0.465523	-0.274655	0.387623	0.302824	0.33869	-0.448024	0.144112	0.245185	0.442436	-0.192927	0.548005	10
1110002O04RIK	grey	-0.608789	0.0356523	0.306347	0.332818	0.440823	0.151462	0.257196	0.419662	0.494395	0.102284	-0.277382	0.382734	0.123105	0.703085	0.534752	0.0732409	-0.60553	0.0369267	-0.51995	0.0831353	-0.495766	0.101188	-0.0785075	0.808377	0.521427	0.0821095	0.0845432	0.793915	0.355598	0.256633	0.401379	0.195932	0.441654	0.150602	-0.409819	0.185812	0.459541	0.132842	-0.0301148	0.925979	10
1110003F10RIK	grey	-0.191922	0.550132	-0.0674998	0.834892	-0.0322202	0.920818	0.0856592	0.791247	0.324953	0.302728	-0.188918	0.55651	-0.203656	0.525518	0.33714	0.283876	-0.219945	0.492156	-0.223407	0.485193	-0.456688	0.135579	0.302474	0.339277	0.342077	0.276435	0.0810768	0.802213	-0.0512025	0.874433	-0.545216	0.0667551	0.287645	0.364626	-0.311467	0.324382	0.330469	0.294111	-0.393035	0.206264	10
1110006O24RIK	grey	0.31941	0.311528	0.0768335	0.812398	-0.0534506	0.868961	0.118414	0.713969	-0.312972	0.321924	0.0694384	0.83021	0.216758	0.498607	-0.316818	0.31569	0.437575	0.154854	0.314388	0.319621	0.384722	0.216882	-0.173625	0.589434	-0.390208	0.209838	-0.384384	0.21732	-0.116476	0.718481	-0.200862	0.531335	-0.501215	0.0969117	0.473394	0.120067	-0.6293	0.0283429	0.218345	0.495389	10
1110008E08RIK	grey	0.246424	0.440059	0.172646	0.591568	-0.273073	0.390473	-0.0898665	0.781208	-0.402066	0.195096	-0.0734197	0.820611	-0.130996	0.68489	-0.0282658	0.930514	0.479014	0.115123	0.0479123	0.882451	0.38693	0.21403	0.229237	0.473566	-0.0356847	0.912331	-0.389826	0.210325	-0.149721	0.642338	-0.251028	0.431283	-0.477323	0.116596	-0.017073	0.958001	-0.33437	0.288101	-0.027001	0.933617	10
C9orf16	grey	-0.167148	0.603602	0.340633	0.278599	0.242818	0.446993	0.733877	0.00658677	0.316533	0.316151	-0.0805306	0.803523	0.53508	0.0730317	-0.199323	0.534551	-0.0328173	0.919355	0.385023	0.216492	-0.217909	0.496274	-0.748725	0.00508052	-0.406152	0.190168	-0.387524	0.213267	-0.56876	0.0536335	-0.10803	0.738239	-0.289654	0.361136	0.712477	0.00931842	-0.685836	0.0138047	-0.325595	0.301719	10
1110013H19RIK	grey	-0.0550651	0.865035	-0.0889836	0.783312	0.0111677	0.972521	0.291809	0.35741	0.303549	0.337477	0.128	0.691781	0.156273	0.627673	-0.290379	0.35988	-0.127397	0.693169	0.418593	0.175641	-0.278251	0.381184	-0.501957	0.096339	-0.387733	0.212998	0.154689	0.631208	-0.56995	0.0530223	-0.223051	0.485906	0.123944	0.701144	0.470201	0.122936	-0.208255	0.516	-0.438107	0.154294	10
1110015O18RIK	grey	0.650446	0.0220079	-0.636439	0.0260736	-0.562017	0.0571886	-0.465469	0.127272	-0.39377	0.205341	0.377513	0.226351	-0.34604	0.270543	-0.433843	0.15881	0.570557	0.0527127	0.472122	0.121204	0.264359	0.406362	0.357002	0.254626	-0.382812	0.219367	0.293679	0.354194	-0.531757	0.0751742	-0.0447666	0.890126	-0.108234	0.737759	0.140882	0.66231	-0.0261218	0.935774	-0.33464	0.287687	10
1110018N20RIK	grey	0.244743	0.443285	-0.19537	0.54285	-0.187887	0.558705	0.248488	0.436116	0.063404	0.8448	0.144874	0.653265	0.0874041	0.78708	-0.379222	0.224084	0.234121	0.463927	0.538737	0.0707222	-0.0993504	0.758694	-0.261631	0.411402	-0.494105	0.102518	-0.0488173	0.880245	-0.650088	0.0221058	-0.649405	0.022293	-0.168447	0.600751	0.573547	0.0512055	-0.450725	0.141416	-0.435686	0.156848	10
1110019D14RIK	grey	-0.107109	0.740401	-0.113577	0.725247	0.0406736	0.900125	0.13671	0.67181	0.266008	0.40333	0.0571933	0.859863	-0.0410215	0.899275	-0.0205765	0.949391	-0.30011	0.343253	0.0796661	0.805596	-0.251514	0.430363	-0.142038	0.659687	-0.0395469	0.90288	0.0749798	0.816855	0.125958	0.696489	-0.395202	0.203549	0.15425	0.632187	0.0929724	0.773817	0.00149153	0.996329	0.0565263	0.861483	10
1110020A21RIK	grey	-0.0889161	0.783473	0.13448	0.676905	0.0259802	0.936122	0.30722	0.331371	0.0246392	0.939414	0.17284	0.591145	0.252943	0.427659	-0.284931	0.369371	-0.0479759	0.882296	0.321367	0.308405	0.00503506	0.987609	-0.580971	0.0475939	-0.393228	0.206021	-0.0246415	0.939408	-0.264761	0.405623	0.160834	0.617535	-0.190984	0.55212	0.437848	0.154567	-0.349172	0.265938	0.0011723	0.997115	10
C11orf1	grey	0.750239	0.00494303	-0.584268	0.0460494	-0.656118	0.0205007	-0.592014	0.0425601	-0.832923	0.00076897	0.82728	0.000898827	-0.346461	0.269922	-0.842331	0.000585205	0.432621	0.160119	0.755954	0.00444926	0.843623	0.000562903	-0.082521	0.798753	-0.762667	0.00391798	0.30919	0.328118	-0.000916047	0.997746	0.258841	0.416589	-0.542479	0.0684119	0.428181	0.164934	-0.322367	0.306815	0.602072	0.0383138	10
C3orf80	grey	0.537451	0.0715282	0.00248364	0.993888	-0.125467	0.697623	0.225984	0.480037	-0.334595	0.287756	0.113167	0.726203	0.36466	0.243839	-0.535935	0.0724867	0.666585	0.0179193	0.64744	0.0228386	0.424875	0.168578	-0.292064	0.356971	-0.663098	0.0187511	-0.391164	0.208626	-0.795176	0.00198997	-0.036791	0.909623	-0.677498	0.0154903	0.815312	0.00122989	-0.845504	0.000531623	-0.300659	0.342328	10
1110035H17RIK	grey	0.53959	0.0701907	-0.399219	0.198576	-0.636177	0.0261545	-0.260678	0.413169	-0.497512	0.0998045	0.535542	0.0727368	-0.282363	0.37389	-0.695455	0.0120331	0.342645	0.275586	0.685651	0.0138406	0.482639	0.112006	-0.143116	0.657243	-0.682423	0.0144773	0.0986887	0.76026	-0.273483	0.389733	-0.33414	0.288453	-0.515197	0.0864959	0.440845	0.151439	-0.446007	0.146147	0.18554	0.563718	10
1110046J04RIK	grey	0.44616	0.145992	-0.705645	0.0103463	-0.666926	0.0178394	-0.649377	0.0223006	-0.378874	0.224545	0.586506	0.0450213	-0.725111	0.00762048	-0.385926	0.215324	0.116295	0.718904	0.365602	0.242531	0.249514	0.43416	0.325047	0.302581	-0.264718	0.405701	0.498518	0.0990134	0.184569	0.565796	-0.500316	0.0976091	0.0825052	0.798791	-0.118202	0.714463	0.210173	0.512055	0.276297	0.384676	10
C9orf85	grey	0.702886	0.0107844	-0.41049	0.185021	-0.590091	0.043408	-0.181529	0.572323	-0.563604	0.0563376	0.474941	0.118692	-0.108765	0.736513	-0.708967	0.00983637	0.672913	0.0164792	0.777858	0.00289378	0.501764	0.0964876	-0.0670843	0.835896	-0.748005	0.00514686	0.015775	0.961192	-0.69312	0.0124468	-0.172312	0.592297	-0.593473	0.0419244	0.601387	0.0385931	-0.555221	0.0609351	-0.175378	0.585623	10
C12orf73	grey	0.342443	0.275888	-0.48542	0.109653	-0.356829	0.254872	-0.39912	0.198697	-0.338056	0.282487	0.622721	0.030557	-0.322969	0.305862	-0.502734	0.0957411	0.0724958	0.822837	0.47663	0.117203	0.328118	0.297767	-0.146636	0.649285	-0.45458	0.137624	0.39191	0.207682	0.152307	0.636536	0.093843	0.771749	-0.00742535	0.981728	0.217522	0.497058	-0.0439267	0.892177	0.43859	0.153789	10
1300002E11RIK	grey	-0.659711	0.0195858	0.211885	0.508542	0.514752	0.0868155	0.284614	0.369927	0.732907	0.0066956	-0.290535	0.359609	0.167735	0.602312	0.425946	0.167392	-0.719212	0.00838159	-0.418502	0.175744	-0.671239	0.0168516	-0.251135	0.431082	0.419972	0.174075	0.196715	0.54002	0.249265	0.434635	0.203319	0.526217	0.702745	0.0108071	-0.276336	0.384606	0.460106	0.132305	-0.138461	0.667817	10
1300017J02RIK	grey	-0.168792	0.599995	-0.355195	0.257211	0.0308386	0.924204	-0.184614	0.5657	0.250095	0.433056	0.264496	0.406111	-0.210478	0.511429	-0.0515749	0.873527	-0.49922	0.0984634	-0.0160603	0.96049	-0.268779	0.398263	-0.0995814	0.758148	0.0222529	0.945273	0.506905	0.0925762	0.485722	0.109399	-0.0950924	0.768782	0.53254	0.0746657	-0.132044	0.682486	0.41851	0.175735	0.367763	0.239546	10
1500002C15RIK	grey	0.285561	0.368267	-0.0796674	0.805593	-0.114691	0.722644	-0.392608	0.206802	-0.317411	0.314736	-0.157757	0.624366	-0.209046	0.514371	0.22794	0.476141	0.431242	0.161605	-0.25656	0.420854	0.255833	0.422216	0.684902	0.0139865	0.320468	0.309837	-0.0742843	0.818529	0.00114143	0.997191	0.14393	0.655401	-0.0345911	0.915009	-0.39231	0.207177	0.230716	0.470638	-0.140051	0.664199	10
1500002F19RIK	grey	0.00965771	0.976236	0.0616092	0.849148	0.146274	0.650103	0.247735	0.437552	-0.115253	0.721333	0.305935	0.333501	0.400738	0.196714	-0.427773	0.165382	-0.0551154	0.864912	0.38185	0.220625	0.186329	0.56203	-0.674651	0.016099	-0.524944	0.0797017	0.0752835	0.816125	-0.0620616	0.848052	0.319877	0.310782	-0.229917	0.472219	0.598254	0.0398886	-0.365928	0.24208	0.332482	0.291002	10
1500012K07RIK	grey	-0.412936	0.182158	0.347213	0.268813	0.500779	0.0972492	0.488519	0.10707	0.480467	0.113866	-0.2819	0.374707	0.439403	0.152939	0.168277	0.601124	-0.402636	0.194404	-0.117336	0.716478	-0.36576	0.242313	-0.424523	0.168969	0.0928862	0.774022	-0.109566	0.734634	-0.0647228	0.841607	-0.113289	0.725918	0.199997	0.533141	0.212053	0.508199	-0.0463068	0.886367	-0.147478	0.647386	10
1500015A07RIK	grey	0.620004	0.0315066	-0.364587	0.243941	-0.309074	0.32831	-0.328579	0.297048	-0.525657	0.0792193	0.354164	0.258693	0.0311656	0.923403	-0.585655	0.0454103	0.581269	0.0474532	0.528243	0.0774869	0.527844	0.0777521	0.00264978	0.993479	-0.566872	0.054613	0.196245	0.541009	-0.530517	0.0759846	0.219644	0.492763	-0.311805	0.323829	0.441302	0.150966	-0.248406	0.436272	-0.110513	0.732414	10
1500015L24RIK	grey	-0.313741	0.320672	-0.166012	0.606099	0.155641	0.629081	-0.216535	0.499061	0.213738	0.504754	0.273742	0.389266	-0.163148	0.612415	0.0103347	0.974571	-0.588037	0.0443271	-0.102188	0.75199	-0.183304	0.568509	-0.252935	0.427673	0.0775263	0.810733	0.596007	0.0408363	0.483959	0.110885	0.413841	0.181106	0.603311	0.0378129	-0.219045	0.493975	0.530389	0.0760685	0.359136	0.251593	10
1500026H17RIK	grey	-0.0143832	0.964614	-0.229516	0.473012	-0.0958745	0.766927	-0.151933	0.637373	0.0874846	0.786888	0.145961	0.650808	-0.255704	0.42246	0.00580115	0.985724	-0.176921	0.582275	0.00202961	0.995005	-0.130889	0.685135	0.0750149	0.816771	0.0259689	0.93615	0.255009	0.423765	0.180614	0.574294	-0.167558	0.602701	0.255027	0.423731	-0.148219	0.645717	0.213312	0.505625	0.0483155	0.881468	10
1500035N22RIK	grey	0.376189	0.228118	-0.134327	0.677254	-0.0313188	0.923027	-0.131888	0.682844	-0.490937	0.105083	0.445352	0.146812	0.269653	0.39667	-0.582996	0.046641	0.228329	0.475369	0.457814	0.134494	0.60099	0.0387556	-0.402894	0.194092	-0.5969	0.0404579	0.13414	0.677682	-0.0375241	0.907829	0.725263	0.00760158	-0.420426	0.173561	0.540473	0.0696434	-0.345646	0.271125	0.471953	0.121356	10
LINC00514	grey	0.328094	0.297805	-0.498495	0.0990311	-0.165857	0.606442	-0.418072	0.176236	-0.203148	0.526573	0.401386	0.195924	-0.170306	0.596679	-0.33172	0.292176	0.16826	0.60116	0.286956	0.365828	0.171983	0.593014	0.0521527	0.87212	-0.267098	0.401333	0.461599	0.130891	-0.0562537	0.862146	0.324394	0.303609	0.237694	0.456935	0.101251	0.754203	0.181949	0.57142	0.0896421	0.781743	10
1600002D24RIK	grey	0.115988	0.71962	0.0149899	0.963122	0.022399	0.944914	-0.110261	0.733006	-0.222618	0.486776	0.132606	0.681195	0.0996644	0.757952	-0.186614	0.56142	0.229498	0.473048	0.118652	0.713417	0.255407	0.423017	-0.151472	0.638407	-0.197514	0.538343	0.0310625	0.923655	-0.0307281	0.924475	0.355	0.257492	-0.0459674	0.887195	0.149905	0.641924	-0.124601	0.699625	0.158805	0.622037	10
1600010M07RIK	grey	0.547573	0.0653509	-0.712323	0.00934062	-0.574467	0.0507479	-0.648232	0.0226175	-0.463952	0.128682	0.637752	0.025671	-0.492888	0.103498	-0.564388	0.0559204	0.198529	0.536213	0.501423	0.0967507	0.402525	0.194539	0.169965	0.597424	-0.430084	0.16286	0.54129	0.0691403	0.003451	0.991507	-0.0997023	0.757862	-0.0107278	0.973604	0.110771	0.731811	0.133435	0.679297	0.282785	0.373145	10
C6orf120	grey	0.0696506	0.829698	-0.196783	0.539878	-0.305499	0.334226	-0.240564	0.451352	-0.239747	0.452939	0.526048	0.0789555	-0.258985	0.416319	-0.393227	0.206023	-0.292736	0.355814	0.346504	0.269858	0.31337	0.321276	-0.331307	0.292814	-0.319276	0.311742	0.297247	0.348101	0.254884	0.424	0.41776	0.176591	-0.195145	0.543324	0.110768	0.731817	-0.0107062	0.973657	0.531872	0.0750997	10
C19orf12	grey	0.420721	0.173228	-0.409424	0.186277	-0.254986	0.423808	-0.0995347	0.758258	-0.0278286	0.931586	0.0287762	0.929262	-0.0724079	0.823049	-0.226726	0.478557	0.394379	0.204579	0.298826	0.345423	-0.0556263	0.86367	0.274019	0.388767	-0.233075	0.465984	0.0779291	0.809766	-0.577552	0.0492344	-0.491262	0.104818	-0.0113448	0.972086	0.21596	0.500228	-0.102057	0.752298	-0.534234	0.0735727	10
1600014C23RIK	grey	-0.182919	0.569336	0.146332	0.649971	0.101553	0.753489	0.242336	0.447924	0.38229	0.22005	-0.441398	0.150866	0.00177803	0.995624	0.37772	0.226077	-0.0547612	0.865774	-0.262635	0.409543	-0.436667	0.15581	0.268343	0.399057	0.341709	0.276985	-0.191577	0.550864	-0.273434	0.389821	-0.630213	0.028045	0.178803	0.578202	-0.20118	0.530671	0.103876	0.748009	-0.610041	0.0351714	10
1600017P15RIK	grey	-0.592334	0.04242	0.180161	0.575271	0.56316	0.0565748	0.100134	0.756842	0.612478	0.034248	-0.402321	0.194786	0.0922946	0.775429	0.626914	0.029132	-0.559241	0.0586989	-0.655429	0.0206798	-0.626885	0.0291416	0.125636	0.697234	0.652311	0.0215037	0.260705	0.41312	0.345487	0.271361	0.0968514	0.764611	0.842742	0.000578041	-0.527467	0.078004	0.712249	0.00935144	-0.197817	0.537706	10
1600020E01RIK	grey	0.375218	0.229417	-0.466601	0.126226	-0.674146	0.0162088	-0.320032	0.310534	-0.416112	0.178481	0.679763	0.0150182	-0.447775	0.144363	-0.640221	0.0249262	0.0152301	0.962531	0.621081	0.0311276	0.387049	0.213877	-0.197633	0.538092	-0.587501	0.0445695	0.267887	0.399891	0.0609574	0.850728	-0.175043	0.586349	-0.391124	0.208676	0.268159	0.399393	-0.240584	0.451315	0.453179	0.138995	10
1600022D10RIK	grey	-0.619529	0.0316748	0.60895	0.0355903	0.57388	0.0510395	0.736862	0.00626005	0.689071	0.0131888	-0.638528	0.0254352	0.475413	0.118274	0.530269	0.0761473	-0.237135	0.458024	-0.396512	0.201919	-0.677617	0.0154652	-0.262766	0.409301	0.369684	0.236911	-0.425419	0.167975	-0.22567	0.480665	-0.319475	0.311424	0.27922	0.379458	-0.00749603	0.981554	-0.0975958	0.762847	-0.544535	0.0671647	10
1600023N17RIK	grey	0.707902	0.00999779	-0.648709	0.0224851	-0.545093	0.066829	-0.49219	0.104063	-0.45053	0.14161	0.385226	0.216229	-0.296464	0.349434	-0.51885	0.0839049	0.612356	0.0342939	0.495141	0.101688	0.353991	0.258942	0.326184	0.300793	-0.460451	0.131977	0.262627	0.409558	-0.430348	0.162573	-0.156672	0.626784	-0.15188	0.637493	0.216813	0.498495	-0.110556	0.732315	-0.172257	0.592416	10
1600029O15RIK	grey	-0.605072	0.0371084	0.561285	0.0575842	0.589633	0.043612	0.692523	0.0125542	0.717151	0.00866031	-0.584314	0.0460281	0.48682	0.108481	0.510385	0.0899908	-0.314296	0.319771	-0.354476	0.258244	-0.670098	0.017109	-0.297853	0.347072	0.365129	0.243187	-0.302742	0.338827	-0.367036	0.240548	0.160807	0.617595	0.30154	0.340845	-0.0220064	0.945878	0.00296896	0.992694	-0.686141	0.0137459	10
1700001C19RIK	grey	-0.284286	0.370503	-0.130719	0.685526	0.357191	0.254356	0.0340111	0.91643	0.294435	0.352898	0.17081	0.595576	0.18578	0.563203	0.0092818	0.977161	-0.416924	0.177549	-0.0473916	0.883721	-0.305116	0.334863	-0.328768	0.296753	0.00518326	0.987245	0.507917	0.0918198	0.177875	0.580209	0.481346	0.113111	0.58233	0.0469531	0.0402045	0.901272	0.408445	0.187436	0.119096	0.712386	10
1700001G17RIK	grey	0.280554	0.37709	-0.525667	0.0792125	-0.463255	0.129335	-0.376792	0.227312	-0.139132	0.66629	0.440264	0.152042	-0.42798	0.165154	-0.396618	0.201788	0.0624288	0.847162	0.409682	0.185973	0.0545945	0.866179	0.0216546	0.946743	-0.344227	0.273229	0.481145	0.113283	-0.219695	0.492661	-0.306784	0.332092	0.168739	0.60011	0.0773772	0.811092	0.127148	0.693745	-0.105972	0.743076	10
1700001J03RIK	grey	0.317606	0.314423	-0.643598	0.0239332	-0.478676	0.115415	-0.56031	0.058114	-0.230753	0.470565	0.554885	0.0611243	-0.491621	0.104525	-0.427796	0.165356	0.052758	0.870646	0.378725	0.224742	0.135335	0.67495	0.0814952	0.801211	-0.323705	0.304697	0.637105	0.025869	-0.0385591	0.905296	-0.054997	0.8652	0.268592	0.398604	-0.0125937	0.969014	0.283582	0.37174	0.096724	0.764913	10
1700001L05RIK	grey	0.00554242	0.986361	0.427201	0.166009	0.12368	0.701754	-0.0723126	0.823278	-0.316951	0.315477	-0.250814	0.43169	0.134651	0.676513	0.179931	0.575766	0.167923	0.601901	-0.320994	0.308999	0.450531	0.141608	0.152484	0.636138	0.227586	0.476845	-0.426363	0.166932	0.331965	0.291798	0.520297	0.0828935	-0.41744	0.176958	-0.210145	0.512111	-0.147702	0.646883	0.37485	0.229911	10
C5orf49	grey	0.468177	0.124778	-0.0880767	0.785475	-0.266734	0.402	0.242475	0.447655	-0.261003	0.412566	0.251728	0.429958	0.225051	0.4819	-0.592932	0.0421592	0.512937	0.0881254	0.736297	0.00632093	0.314821	0.318919	-0.393386	0.205823	-0.722812	0.00791069	-0.298588	0.345825	-0.754219	0.00459503	-0.0589891	0.855503	-0.651582	0.0216998	0.796737	0.00192068	-0.82582	0.000935018	-0.256787	0.420427	10
C17orf98	grey	-0.0619963	0.84821	-0.235749	0.460734	-0.319587	0.311245	0.149222	0.643462	0.30598	0.333427	0.131397	0.683969	-0.342702	0.2755	-0.0475618	0.883306	-0.159533	0.620421	0.258986	0.416318	-0.424352	0.169159	-0.0549805	0.86524	-0.101294	0.7541	0.0714258	0.825416	-0.257858	0.418424	-0.792285	0.0021233	0.142956	0.657605	0.0516118	0.873437	-0.0578647	0.858232	-0.363892	0.244909	10
C2orf81	grey	0.0763141	0.813647	0.546792	0.0658135	0.261517	0.411613	0.502554	0.0958793	-0.100947	0.754921	-0.312708	0.322354	0.581112	0.0475272	-0.0870183	0.788001	0.38185	0.220626	0.142994	0.657519	0.279357	0.379214	-0.343143	0.274842	-0.218371	0.495337	-0.760686	0.00406947	-0.357857	0.253407	0.0315029	0.922576	-0.650225	0.0220681	0.539464	0.0702694	-0.808116	0.0014698	-0.0651073	0.840677	10
C20orf144	grey	0.52156	0.0820175	-0.158268	0.62323	-0.102247	0.751852	-0.0584922	0.856709	-0.530155	0.0762228	0.314614	0.319254	0.309918	0.326921	-0.568368	0.0538357	0.437744	0.154675	0.481806	0.112717	0.58823	0.0442401	-0.205836	0.520997	-0.601053	0.0387297	-0.0191906	0.952796	-0.258218	0.41775	0.294744	0.352371	-0.577491	0.0492639	0.612449	0.0342591	-0.462414	0.130124	0.244412	0.443922	10
1700003L19RIK	grey	-0.247259	0.438462	0.414169	0.180725	0.547383	0.0654632	0.478115	0.115904	0.318008	0.313775	-0.306976	0.331774	0.559248	0.0586952	0.150301	0.641035	0.00132879	0.99673	-0.0496908	0.878116	-0.208843	0.51479	-0.3952	0.203553	0.0148341	0.963505	-0.235062	0.462081	-0.383787	0.218096	0.306012	0.333374	0.115127	0.721626	0.309147	0.32819	-0.210918	0.510526	-0.394248	0.204742	10
1700003M07RIK	grey	-0.259553	0.415262	-0.272768	0.391023	-0.0477578	0.882828	0.0158693	0.96096	0.516201	0.0857784	0.0559103	0.86298	-0.269131	0.397621	0.147106	0.648225	-0.383792	0.21809	-0.00531379	0.986924	-0.615313	0.0331961	-0.010343	0.97455	0.152157	0.636873	0.397838	0.200277	-0.174459	0.587619	-0.111773	0.729463	0.623117	0.0304205	-0.212677	0.506923	0.42194	0.171855	-0.46466	0.128023	10
1700007E05RIK	grey	-0.112235	0.728383	0.327467	0.298784	0.338534	0.281765	0.217054	0.498007	0.00385848	0.990505	-0.1949	0.543841	0.481645	0.112855	-0.0042933	0.989435	0.103365	0.749214	-0.0716935	0.82477	0.0737323	0.819858	-0.274533	0.387842	-0.0577865	0.858422	-0.113536	0.725342	-0.236632	0.459008	0.471243	0.121995	-0.0653993	0.839971	0.207571	0.517411	-0.124345	0.700215	-0.11356	0.725287	10
1700007L15RIK	grey	0.392164	0.207361	-0.297246	0.348102	-0.465344	0.127388	-0.124839	0.699074	-0.428251	0.164858	0.529006	0.0769803	-0.165552	0.607113	-0.614315	0.0335639	0.237963	0.456409	0.617319	0.0324659	0.40431	0.19238	-0.267635	0.40035	-0.630509	0.027949	0.059096	0.855244	-0.0793749	0.806295	-0.360055	0.250292	-0.446696	0.14545	0.481924	0.112616	-0.449792	0.142343	0.374907	0.229834	10
1700008A23RIK	grey	0.201547	0.529906	-0.253834	0.425977	-0.161667	0.615689	-0.375814	0.228619	-0.0832217	0.797076	-0.141759	0.660321	-0.282861	0.373011	0.213397	0.505451	0.313351	0.321307	-0.215302	0.501566	-0.0573467	0.85949	0.662893	0.0188008	0.296853	0.348771	0.183583	0.567909	-0.205555	0.521578	-0.134433	0.677012	0.282935	0.37288	-0.411062	0.184349	0.421459	0.172396	-0.451788	0.140364	10
1700008J07RIK	grey	0.291913	0.357232	-0.216418	0.499298	-0.332423	0.291092	-0.137271	0.670529	-0.340036	0.279497	0.393242	0.206004	-0.0500483	0.877245	-0.553963	0.0616463	0.166634	0.604731	0.450354	0.141785	0.367583	0.239794	-0.284702	0.369772	-0.543714	0.0676606	0.0678907	0.833948	0.0135489	0.966665	-0.11043	0.732608	-0.34571	0.271031	0.383683	0.218232	-0.362627	0.246676	0.416766	0.177729	10
C19orf81	grey	-0.0751971	0.816333	0.110917	0.731467	0.172065	0.592834	0.321447	0.308277	0.0101703	0.974975	0.31821	0.313451	0.41652	0.178012	-0.458876	0.133477	-0.230118	0.471819	0.438028	0.154378	0.143434	0.656522	-0.846597	0.000514082	-0.550363	0.0637152	0.0367823	0.909644	-0.0573173	0.859562	0.507597	0.0920585	-0.251209	0.43094	0.645254	0.0234569	-0.42964	0.163342	0.358865	0.251977	10
1700010B13RIK	grey	0.111831	0.729329	0.352268	0.261431	0.211559	0.509211	0.0510736	0.874747	-0.348014	0.267636	-0.172215	0.592508	0.43131	0.161531	-0.0677134	0.834376	0.340881	0.278227	-0.0906001	0.779461	0.446442	0.145707	-0.0815885	0.800987	-0.0869868	0.788076	-0.281259	0.37584	-0.0583063	0.85716	0.497797	0.09958	-0.40538	0.191093	0.17248	0.591929	-0.266464	0.402494	0.169321	0.598834	10
C6orf118	grey	0.712477	0.00931829	-0.671612	0.016768	-0.721695	0.00805458	-0.519398	0.0835214	-0.681048	0.0147551	0.783126	0.00259122	-0.397076	0.20122	-0.768443	0.00350064	0.372228	0.233448	0.748296	0.00511998	0.620969	0.0311669	0.00943207	0.976791	-0.695736	0.0119841	0.360975	0.248995	-0.175361	0.58566	0.155467	0.629469	-0.474074	0.11946	0.368979	0.237877	-0.223413	0.48518	0.330935	0.29339	10
1700012C08RIK	grey	0.189256	0.555791	-0.292482	0.35625	-0.26194	0.410829	-0.290465	0.359731	-0.327172	0.299244	0.623555	0.0302696	-0.213644	0.504947	-0.502544	0.0958873	-0.103494	0.748911	0.458464	0.133871	0.382457	0.219831	-0.368435	0.238623	-0.454795	0.137415	0.337472	0.283373	0.24963	0.43394	0.295537	0.351015	-0.107716	0.738975	0.267013	0.401488	-0.0918691	0.776441	0.607948	0.035978	10
1700012C14RIK	grey	0.192985	0.547883	-0.1662	0.605686	0.0126676	0.968833	-0.0925806	0.774749	-0.0866421	0.788899	0.0514737	0.873773	0.0665172	0.837267	-0.138109	0.668619	0.311487	0.324348	0.127928	0.691948	0.0410138	0.899294	0.0492428	0.879207	-0.155049	0.630402	0.0847761	0.793358	-0.189163	0.555989	-0.178062	0.579804	0.139002	0.666585	0.16915	0.599209	-0.0457814	0.887649	-0.108373	0.737434	10
1700012D14RIK	grey	0.2378	0.456726	-0.33245	0.291051	-0.405467	0.190989	-0.521084	0.0823469	-0.368717	0.238236	0.46013	0.132282	-0.420257	0.173752	-0.352552	0.26102	-0.0364478	0.910463	0.221652	0.488717	0.409584	0.186089	0.0126499	0.968876	-0.223028	0.485952	0.312476	0.322732	0.346723	0.269535	0.295378	0.351286	-0.0816789	0.800771	-0.0987193	0.760187	0.0954356	0.767968	0.541786	0.0688356	10
1700015F17RIK	grey	0.383067	0.219034	0.00726661	0.982119	-0.21908	0.493904	0.0183068	0.954968	-0.437638	0.154787	0.219343	0.493373	0.170711	0.595794	-0.446274	0.145877	0.394475	0.204458	0.43962	0.152712	0.490663	0.105307	-0.220526	0.490985	-0.497503	0.099812	-0.145798	0.651177	-0.43084	0.16204	0.315163	0.318365	-0.627064	0.0290818	0.465093	0.12762	-0.495029	0.101777	-0.0129865	0.968048	10
1700016A09RIK	grey	-0.344579	0.272706	0.425327	0.168077	0.450727	0.141414	0.608829	0.035637	0.350207	0.264426	-0.290827	0.359105	0.562644	0.0568514	0.126828	0.694482	-0.242237	0.448115	-0.106828	0.741062	-0.263268	0.408375	-0.449136	0.142998	0.000161439	0.999603	-0.315645	0.317585	-0.0537011	0.868352	0.110047	0.733507	-0.116261	0.718984	0.283141	0.372516	-0.281402	0.375587	-0.0463829	0.886181	10
C17orf97	grey	0.270267	0.395554	-0.00466976	0.988508	-0.315396	0.317987	-0.0768558	0.812344	-0.436612	0.155868	0.347203	0.268828	-0.0998808	0.75744	-0.428461	0.164628	0.106034	0.742929	0.384278	0.217458	0.543738	0.067646	-0.254799	0.424159	-0.420298	0.173706	-0.218044	0.496	0.231507	0.469075	-0.0192636	0.952617	-0.635554	0.0263475	0.318176	0.313506	-0.517156	0.0851001	0.625818	0.0294996	10
1700016P03RIK	grey	0.311914	0.32365	-0.351116	0.263103	-0.452706	0.139459	-0.181954	0.571408	-0.286259	0.367046	0.461893	0.130614	-0.235938	0.460365	-0.456626	0.135639	0.236473	0.459317	0.509111	0.0909319	0.187749	0.558999	-0.138924	0.666763	-0.47756	0.116388	0.265726	0.403848	-0.367473	0.239946	-0.0556889	0.863518	-0.160784	0.617646	0.272432	0.391631	-0.154065	0.632602	-0.0908412	0.778887	10
1700017M07RIK	grey	0.325594	0.301719	-0.46223	0.130296	-0.557941	0.0594156	-0.576151	0.0499175	-0.387125	0.21378	0.45298	0.13919	-0.589725	0.043571	-0.316615	0.316018	-0.0545612	0.86626	0.216648	0.49883	0.367017	0.240575	0.244823	0.443131	-0.164864	0.608629	0.343869	0.273761	0.349049	0.266119	-0.175546	0.585257	-0.125741	0.696991	-0.181346	0.572717	0.171943	0.5931	0.460012	0.132394	10
1700018A04RIK	grey	-0.230151	0.471755	-0.110074	0.733443	0.0204954	0.94959	-0.244976	0.442838	0.173897	0.588843	0.000714047	0.998243	-0.233105	0.465925	0.131289	0.684216	-0.349314	0.26573	-0.270237	0.395609	-0.179499	0.576699	0.0941875	0.77093	0.23375	0.464655	0.306799	0.332068	0.475318	0.118358	-0.0902175	0.780372	0.460591	0.131844	-0.38151	0.221071	0.440191	0.152117	0.270801	0.394584	10
1700018A14RIK	grey	-0.40178	0.195443	0.0641338	0.843033	0.26121	0.412183	-0.0677644	0.834253	0.334814	0.287421	-0.101914	0.752636	-0.110912	0.731481	0.36018	0.250116	-0.554996	0.061062	-0.424014	0.169535	-0.282116	0.374326	0.0417735	0.897437	0.434434	0.158179	0.179787	0.576078	0.611131	0.0347561	0.352537	0.261041	0.459567	0.132818	-0.458526	0.133812	0.473987	0.119538	0.291726	0.357554	10
1700018L02RIK	grey	-0.246807	0.439327	-0.188744	0.55688	0.117707	0.715616	-0.226677	0.478656	0.0916749	0.776903	0.344301	0.27312	-0.0507298	0.875584	-0.177146	0.581787	-0.561169	0.057647	-0.0114471	0.971834	-0.0401443	0.901419	-0.363031	0.246111	-0.0856111	0.791362	0.600213	0.0390748	0.545222	0.0667514	0.391321	0.208427	0.445474	0.146688	-0.0622562	0.84758	0.42517	0.168251	0.595999	0.0408398	10
C2orf88	grey	-0.224137	0.483728	0.271435	0.393436	0.296398	0.349546	0.430013	0.162937	0.37848	0.225067	-0.230194	0.471671	0.364653	0.243849	0.072933	0.821783	-0.0528315	0.870468	0.0610787	0.850434	-0.301859	0.340309	-0.3653	0.24295	-0.031464	0.922671	-0.184957	0.564964	-0.504226	0.0946008	0.234666	0.462857	0.0868819	0.788326	0.257884	0.418375	-0.200291	0.532527	-0.510299	0.0900539	10
1700019L13RIK	grey	-0.732934	0.00669254	0.442648	0.149577	0.694183	0.0122572	0.322867	0.306024	0.575311	0.0503306	-0.40483	0.191754	0.366195	0.241711	0.517983	0.0845152	-0.71975	0.00830987	-0.653113	0.0212896	-0.479415	0.114774	-0.244746	0.443279	0.521461	0.0820863	0.0287848	0.929241	0.64447	0.0236816	0.335596	0.286227	0.525082	0.0796082	-0.334947	0.287218	0.416937	0.177534	0.295056	0.351836	10
C10orf82	grey	-0.267784	0.400078	0.473656	0.119833	0.282066	0.374413	0.301188	0.341437	0.276053	0.385112	-0.710964	0.00953912	0.145052	0.652863	0.644954	0.0235427	0.139752	0.66488	-0.568304	0.0538692	-0.322659	0.306352	0.428923	0.164124	0.601181	0.0386774	-0.520339	0.0828644	-0.108515	0.7371	-0.488509	0.107078	0.0655871	0.839516	-0.371195	0.234851	0.0488249	0.880226	-0.503844	0.094892	10
NSMCE3	grey	-0.63154	0.027616	0.244289	0.444159	0.278456	0.380818	0.0807133	0.803085	0.583615	0.0463524	-0.486229	0.108975	-0.214579	0.50304	0.803946	0.00162436	-0.577943	0.0490447	-0.796147	0.00194665	-0.644249	0.0237452	0.386712	0.214311	0.862509	0.00030578	-0.0178693	0.956043	0.559717	0.0584382	-0.0966812	0.765014	0.599313	0.0394474	-0.83939	0.000638516	0.650682	0.0219436	-0.0983976	0.760949	10
1700020G03RIK	grey	0.303271	0.337942	-0.506342	0.0929993	-0.303841	0.336989	-0.308509	0.32924	-0.219677	0.492697	0.597843	0.0400607	-0.171576	0.593903	-0.54646	0.066011	0.0204146	0.949789	0.515839	0.0860371	0.203335	0.526184	-0.257561	0.41898	-0.520239	0.0829339	0.520791	0.08255	-0.145756	0.651271	0.436851	0.155616	0.0407906	0.899839	0.287522	0.36484	0.0208595	0.948696	0.146683	0.649179	10
C17orf50	grey	-0.241027	0.450456	0.319936	0.310687	0.299636	0.344053	0.422633	0.171078	0.210893	0.510576	-0.2345	0.463182	0.368883	0.238008	0.173433	0.589852	-0.174368	0.587818	-0.133365	0.679457	-0.180122	0.575354	-0.204718	0.523313	0.0914433	0.777454	-0.221056	0.489916	-0.0738109	0.819669	0.123107	0.703079	-0.132522	0.68139	0.117273	0.716625	-0.117943	0.715065	-0.113187	0.726157	10
1700022H01RIK	grey	-0.392714	0.206668	0.508415	0.0914487	0.703779	0.0106411	0.52545	0.0793591	0.402618	0.194426	-0.451306	0.14084	0.693013	0.0124659	0.233888	0.464384	-0.260132	0.414184	-0.304926	0.33518	-0.219337	0.493384	-0.390328	0.209687	0.156549	0.627058	-0.342976	0.275092	0.152759	0.635522	0.275821	0.385528	0.0663652	0.837635	0.198404	0.536476	-0.174839	0.586793	0.100086	0.756956	10
1700022N22RIK	grey	-0.225688	0.480628	0.237325	0.457654	0.282687	0.373318	0.0496474	0.878222	0.186852	0.560914	-0.396334	0.202141	0.11844	0.713911	0.473059	0.120366	0.0278718	0.93148	-0.47363	0.119856	-0.235096	0.462013	0.292536	0.356159	0.465947	0.126829	-0.0488018	0.880282	-0.0917774	0.776659	0.401671	0.195576	0.276889	0.383616	-0.401519	0.195761	0.340297	0.279105	-0.414777	0.180021	10
1700026J14RIK	grey	-0.042573	0.895483	-0.246623	0.439678	0.10389	0.747978	-0.125808	0.696835	0.074082	0.819016	0.375922	0.228474	0.00124654	0.996932	-0.221617	0.488787	-0.259948	0.414528	0.235755	0.460722	-0.0487785	0.880339	-0.349908	0.264863	-0.21846	0.495157	0.532923	0.0744173	-0.0298075	0.926732	0.503542	0.0951223	0.377811	0.225955	0.165508	0.60721	0.247429	0.438137	0.05746	0.859215	10
1700028J19RIK	grey	-0.117286	0.716594	0.369272	0.237475	0.449903	0.142233	0.356156	0.255835	-0.0128484	0.968388	-0.107965	0.738392	0.62003	0.0314975	-0.0526124	0.871001	0.111167	0.730882	0.0152929	0.962377	0.0997951	0.757642	-0.4561	0.136147	-0.167747	0.602287	-0.176611	0.582947	-0.175629	0.585078	0.608085	0.0359251	-0.138354	0.668062	0.38654	0.214532	-0.281176	0.375988	0.0274424	0.932534	10
C1orf146	grey	-0.177811	0.580347	0.160533	0.618202	0.0608776	0.850922	0.0203832	0.949866	0.204656	0.523441	-0.231906	0.468288	-0.107874	0.738605	0.283673	0.371581	-0.123894	0.70126	-0.225057	0.481887	-0.153855	0.633071	0.143283	0.656865	0.320788	0.309328	-0.166945	0.604047	0.0537564	0.868217	0.057207	0.85983	0.117902	0.715162	-0.276787	0.383799	0.107625	0.73919	-0.145731	0.651328	10
C11orf94	grey	0.260703	0.413124	-0.0550597	0.865048	-0.0383515	0.905804	0.0779643	0.809681	-0.303675	0.337267	0.269367	0.397191	0.230319	0.471423	-0.422023	0.171762	0.125935	0.696543	0.378005	0.225697	0.372106	0.233614	-0.312419	0.322826	-0.45777	0.134537	-0.0697167	0.829538	0.0104812	0.97421	-0.0109717	0.973004	-0.445922	0.146233	0.515685	0.086147	-0.41579	0.178852	0.39815	0.199892	10
C4orf47	grey	0.254837	0.424089	-0.556585	0.0601698	-0.703738	0.0106477	-0.722912	0.00789791	-0.407824	0.188174	0.579557	0.0482675	-0.857268	0.000365299	-0.207115	0.518352	-0.123476	0.702227	0.145948	0.650839	0.302765	0.338789	0.372184	0.233508	-0.0203718	0.949894	0.462322	0.13021	0.522703	0.08123	-0.00706575	0.982613	0.00349021	0.991411	-0.441205	0.151066	0.382116	0.220277	0.546286	0.0661147	10
1700029M20RIK	grey	-0.558828	0.0589261	0.314775	0.318993	0.60681	0.0364222	0.211814	0.508688	0.521122	0.0823204	-0.383582	0.218363	0.306162	0.333125	0.473905	0.119611	-0.420193	0.173825	-0.504023	0.0947557	-0.490938	0.105082	-0.114303	0.723549	0.460379	0.132045	0.175694	0.584937	0.080987	0.802429	0.359302	0.251358	0.662916	0.0187954	-0.282094	0.374363	0.497292	0.0999783	-0.269251	0.397401	10
1700030A11RIK	grey	-0.228829	0.474376	0.450364	0.141775	0.152131	0.636931	0.228943	0.474149	-0.00105299	0.997409	-0.274497	0.387907	0.107958	0.738408	0.341045	0.277982	-0.0325106	0.920106	-0.318615	0.312802	0.0246738	0.939329	0.0398142	0.902227	0.29494	0.352035	-0.410772	0.184689	0.192713	0.548458	0.240755	0.450983	-0.255956	0.421986	-0.211841	0.508634	-0.113193	0.726143	0.077747	0.810203	10
1700030C10RIK	grey	0.654041	0.0210435	0.0190886	0.953047	-0.357317	0.254177	-0.109195	0.735504	-0.62895	0.0284577	0.0420978	0.896644	0.0531442	0.869707	-0.381855	0.220619	0.790621	0.00220308	0.396456	0.201989	0.704268	0.0105632	0.172195	0.592552	-0.39941	0.198341	-0.508542	0.0913542	-0.45726	0.135028	-0.0309122	0.924024	-0.866346	0.000267224	0.390338	0.209673	-0.704903	0.0104628	-0.0528556	0.870409	10
1700030C12RIK	grey	-0.215592	0.500976	0.490831	0.105169	0.455675	0.136559	0.401612	0.195649	-0.00874593	0.978479	-0.172264	0.5924	0.615991	0.032948	0.00593486	0.985395	-0.104662	0.746159	-0.0821193	0.799716	0.138426	0.667897	-0.460959	0.131496	-0.0770674	0.811836	-0.229346	0.473349	-0.0036618	0.990989	0.490468	0.105466	-0.279895	0.378258	0.314605	0.31927	-0.24779	0.437447	0.177044	0.582009	10
1700030C14RIK	grey	0.394843	0.203998	-0.128469	0.690701	-0.193942	0.545862	-0.126497	0.695245	-0.279775	0.378472	0.0204873	0.94961	-0.00601143	0.985207	-0.268931	0.397986	0.45615	0.136099	0.229499	0.473047	0.296679	0.349068	0.13315	0.67995	-0.273352	0.389969	-0.156291	0.627633	-0.218894	0.49428	-0.450704	0.141437	-0.265671	0.403949	0.242316	0.447963	-0.330951	0.293364	-0.0383409	0.90583	10
C19orf44	grey	0.508353	0.0914946	-0.31191	0.323657	-0.442668	0.149556	-0.137695	0.669563	-0.324289	0.303774	0.20092	0.531215	-0.173934	0.588763	-0.333458	0.2895	0.402533	0.194529	0.382784	0.219404	0.302366	0.339457	0.207451	0.517658	-0.318346	0.313234	-0.18093	0.573613	-0.224413	0.483177	-0.208817	0.514843	-0.503368	0.0952556	0.231033	0.47001	-0.383434	0.218557	0.00606271	0.985081	10
1700030N18RIK	grey	-0.257284	0.419498	0.204705	0.52334	0.372237	0.233437	0.643027	0.0240991	0.514268	0.0871631	-0.201947	0.529073	0.448572	0.143562	0.0540869	0.867413	-0.132712	0.680954	0.132258	0.681995	-0.488913	0.106745	-0.461256	0.131215	-0.117743	0.715532	-0.219004	0.494057	-0.404282	0.192414	-0.29307	0.355241	0.123136	0.703012	0.443503	0.148699	-0.319058	0.312091	-0.425353	0.168048	10
1700034H15RIK	grey	-0.58112	0.0475233	0.830782	0.000816395	0.816898	0.00118131	0.670875	0.0169333	0.416244	0.178329	-0.585877	0.0453084	0.778175	0.00287484	0.407177	0.188944	-0.327523	0.298696	-0.44029	0.152015	-0.199145	0.534924	-0.485382	0.109685	0.29823	0.346432	-0.502824	0.0956725	0.107865	0.738626	0.543185	0.0679817	-0.042124	0.89658	0.11431	0.723534	-0.200995	0.531057	0.0177869	0.956246	10
1700034I23RIK	grey	0.319097	0.312029	0.187565	0.559392	-0.0549934	0.865209	0.201042	0.53096	-0.264893	0.405379	-0.0430145	0.894405	0.301561	0.340809	-0.332973	0.290245	0.368495	0.23854	0.348918	0.26631	0.422601	0.171114	-0.21797	0.49615	-0.386858	0.214123	-0.488652	0.10696	-0.342133	0.276351	-0.0656085	0.839465	-0.686322	0.0137108	0.53049	0.0760026	-0.702451	0.0108548	0.0283585	0.930286	10
1700034P13RIK	grey	-0.440367	0.151935	0.212211	0.507876	0.276711	0.383933	0.327226	0.299161	0.581119	0.0475241	-0.381642	0.220898	0.0617167	0.848888	0.439605	0.152728	-0.221144	0.489739	-0.288695	0.362799	-0.644778	0.0235929	0.00130676	0.996784	0.375637	0.228855	-0.0519472	0.87262	-0.227587	0.476844	-0.356601	0.255198	0.513391	0.0877967	-0.203951	0.524904	0.225894	0.480216	-0.5913	0.0428736	10
1700036A12RIK	grey	-0.501164	0.0969512	0.659437	0.0196547	0.744674	0.0054626	0.705361	0.0103908	0.597284	0.0402956	-0.748703	0.0050825	0.701633	0.0109879	0.55037	0.0637111	-0.0637875	0.843871	-0.485243	0.109802	-0.51626	0.0857369	-0.179259	0.577218	0.40363	0.193201	-0.542109	0.0686375	-0.222852	0.486305	0.21063	0.511116	0.17798	0.579982	0.0192301	0.952699	-0.14856	0.64495	-0.497587	0.0997459	10
1700041G16RIK	grey	-0.227723	0.476572	-0.391165	0.208625	-0.0283828	0.930227	-0.260365	0.413752	0.224775	0.482452	0.374889	0.229859	-0.258471	0.417279	-0.0801078	0.804537	-0.574018	0.0509706	-0.0131658	0.967607	-0.272563	0.391393	-0.165296	0.607677	0.00931949	0.977068	0.685007	0.0139659	0.45351	0.13867	0.327163	0.299259	0.588661	0.0440465	-0.21821	0.495664	0.564133	0.056056	0.352618	0.260924	10
1700042O10RIK	grey	0.253277	0.427027	-0.358206	0.252912	-0.213625	0.504986	-0.133548	0.679038	-0.136739	0.671743	0.417527	0.176858	-0.0193358	0.952439	-0.471137	0.12209	-0.0480129	0.882206	0.458391	0.133942	0.169459	0.598533	-0.253811	0.42602	-0.442536	0.149692	0.326899	0.299672	-0.20568	0.521319	0.312635	0.322474	-0.124576	0.699681	0.346089	0.27047	-0.0701831	0.828413	0.083868	0.79553	10
1700047K16RIK	grey	-0.0226791	0.944226	0.319679	0.311097	-0.0130412	0.967914	0.570587	0.0526978	0.061766	0.848768	-0.0117078	0.971193	0.324327	0.303715	-0.266369	0.402668	0.069637	0.829731	0.418535	0.175708	0.0339815	0.916502	-0.582965	0.0466558	-0.418981	0.1752	-0.504362	0.0944972	-0.4085	0.187372	-0.339532	0.280256	-0.56615	0.054991	0.631834	0.0275217	-0.778664	0.0028458	-0.0878698	0.785969	10
1700048F04RIK	grey	-0.0887886	0.783777	0.344431	0.272926	-0.0337749	0.917008	-0.0252528	0.937907	-0.32269	0.306304	0.0712537	0.825831	-0.0167379	0.958825	-0.00299827	0.992622	-0.0717327	0.824676	-0.0749891	0.816833	0.415441	0.179254	-0.15879	0.622071	0.0199572	0.950913	-0.23488	0.462438	0.408483	0.187392	0.333088	0.290069	-0.422092	0.171684	-0.0663534	0.837663	-0.176562	0.583054	0.570175	0.0529078	10
1700048O20RIK	grey	0.220006	0.492033	-0.354024	0.258895	-0.196596	0.540271	-0.216468	0.499197	0.0702721	0.828198	0.0559187	0.86296	-0.234603	0.462981	-0.0679391	0.833831	0.182209	0.57086	0.146774	0.648975	-0.124311	0.700295	0.256403	0.421147	-0.0295277	0.927419	0.181965	0.571385	-0.331619	0.292332	-0.181735	0.57188	0.244663	0.443439	-0.0422592	0.89625	0.131028	0.684816	-0.407726	0.18829	10
1700052K11RIK	grey	-0.419964	0.174085	0.446138	0.146015	0.359568	0.25098	0.66221	0.0189674	0.436424	0.156067	-0.302296	0.339576	0.433121	0.159583	0.199928	0.533287	-0.235332	0.461551	-0.102393	0.751508	-0.394908	0.203916	-0.439536	0.1528	0.0518608	0.87283	-0.391154	0.208639	-0.093806	0.771836	-0.052633	0.870951	-0.0686308	0.83216	0.212791	0.50669	-0.316005	0.317003	-0.145987	0.650749	10
1700056N10RIK	grey	0.0408249	0.899755	0.14428	0.654607	-0.0113558	0.972059	0.184472	0.566004	-0.0202113	0.950288	-0.0671744	0.835679	0.22209	0.487836	-0.169798	0.597789	0.126701	0.694775	0.140021	0.664268	0.08248	0.798852	-0.230964	0.470147	-0.220114	0.491815	-0.201232	0.530563	-0.266462	0.402497	0.112403	0.72799	-0.27869	0.3804	0.2503	0.432665	-0.333592	0.289294	-0.0985139	0.760673	10
1700061E17RIK	grey	-0.486435	0.108803	0.331174	0.293021	0.600294	0.0390416	0.320452	0.309862	0.339605	0.280147	-0.148773	0.64447	0.430688	0.162204	0.203659	0.525511	-0.515479	0.0862942	-0.306165	0.333119	-0.234842	0.462511	-0.435122	0.157447	0.155017	0.630475	0.0541706	0.86721	0.473467	0.120001	0.337155	0.283853	0.298366	0.346202	0.0270911	0.933396	0.14066	0.662814	0.373882	0.231213	10
1700063D05RIK	grey	0.196313	0.540866	-0.511356	0.089278	-0.387345	0.213496	-0.400937	0.196471	-0.111768	0.729477	0.454272	0.137925	-0.38926	0.211045	-0.376946	0.227106	-0.205162	0.522393	0.310112	0.326602	0.0938745	0.771674	-0.0137554	0.966157	-0.265331	0.404574	0.524311	0.0801313	0.0970368	0.764171	-0.0883608	0.784798	0.128698	0.690173	0.006627	0.983692	0.233372	0.465399	0.211453	0.509428	10
1700063J08RIK	grey	0.107614	0.739215	0.0790691	0.807029	-0.300975	0.341796	-0.0649672	0.841016	-0.221563	0.488895	0.0082104	0.979797	-0.218738	0.494594	-0.056532	0.861469	0.178059	0.579812	0.0394846	0.903033	0.23355	0.465048	0.108979	0.736011	-0.0274434	0.932531	-0.355053	0.257415	0.214217	0.503778	-0.344486	0.272845	-0.379685	0.223473	-0.0593511	0.854625	-0.310435	0.326073	0.316636	0.315984	10
1700064H15RIK	grey	0.166975	0.603982	-0.056844	0.860711	-0.342795	0.275362	-0.0755993	0.815365	-0.329981	0.294867	0.294724	0.352404	-0.179904	0.575825	-0.319686	0.311086	-0.00760305	0.981291	0.274364	0.388145	0.353454	0.259717	-0.138158	0.668508	-0.293331	0.354791	-0.0989255	0.759699	0.260363	0.413756	-0.342362	0.276009	-0.472656	0.120726	0.180903	0.573672	-0.311372	0.324537	0.535399	0.0728281	10
1700064M15RIK	grey	-0.200987	0.531074	0.265217	0.404784	0.313788	0.320596	-0.00300594	0.992603	0.0581316	0.857584	-0.298764	0.345528	0.0874331	0.787011	0.439788	0.152537	0.00553075	0.98639	-0.489394	0.106348	-0.051766	0.873061	0.246027	0.440821	0.445	0.14717	-0.174515	0.587497	0.361086	0.24884	0.401768	0.195459	0.17004	0.59726	-0.388401	0.212143	0.206669	0.519273	0.10646	0.741928	10
1700065D16RIK	grey	0.30258	0.339099	-0.101714	0.75311	-0.096203	0.766148	-0.325136	0.302441	-0.493085	0.103339	0.240383	0.451704	-0.0140851	0.965347	-0.235445	0.461331	0.205448	0.521801	0.131122	0.684602	0.51667	0.0854449	0.0806733	0.803181	-0.171736	0.593553	0.181476	0.572438	0.0494347	0.87874	0.284341	0.370405	-0.23025	0.471558	0.0894363	0.782233	0.0445747	0.890594	0.278913	0.380003	10
1700066B17RIK	grey	0.567939	0.0540578	-0.574142	0.050909	-0.178006	0.579926	-0.388288	0.212288	-0.420683	0.173272	0.552056	0.0627361	0.0483062	0.88149	-0.66099	0.0192676	0.337078	0.28397	0.572442	0.0517588	0.419844	0.17422	-0.132499	0.681441	-0.630693	0.0278891	0.520801	0.0825434	-0.290304	0.36001	0.312155	0.323257	-0.0156592	0.961476	0.498721	0.0988542	-0.0445072	0.890759	0.116794	0.717741	10
SMIM33	grey	-0.299156	0.344864	0.305233	0.334668	0.641308	0.0246034	0.497587	0.0997459	0.409452	0.186245	-0.328037	0.297893	0.705773	0.0103263	0.134423	0.677035	-0.0763879	0.813469	-0.146058	0.650589	-0.355424	0.256883	-0.398915	0.19895	0.00321107	0.992098	-0.0534515	0.868959	-0.306457	0.332635	0.38021	0.222781	0.270068	0.395915	0.297344	0.347936	-0.0519812	0.872537	-0.349493	0.265469	10
C2orf69	grey	0.305025	0.335015	-0.49107	0.104974	-0.640164	0.0249432	-0.355899	0.256203	-0.166577	0.604858	0.448659	0.143476	-0.588916	0.043932	-0.330793	0.293609	0.0266658	0.934439	0.433952	0.158693	0.0941939	0.770915	0.117792	0.715418	-0.262819	0.409203	0.299799	0.343778	-0.231141	0.469796	-0.144941	0.653113	-0.0847238	0.793483	-0.0271704	0.933201	0.0393938	0.903255	-0.133506	0.679134	10
1700067P10RIK	grey	-0.335182	0.286859	0.0168008	0.95867	0.108025	0.73825	0.134662	0.676488	0.551451	0.063085	-0.266574	0.402294	-0.179529	0.576633	0.397803	0.20032	-0.348109	0.267495	-0.258409	0.417394	-0.575127	0.0504212	0.151113	0.639212	0.409858	0.185766	0.000618139	0.998479	0.00747886	0.981596	-0.323081	0.305685	0.47163	0.121647	-0.33273	0.290619	0.296147	0.349973	-0.386863	0.214117	10
1700069B07RIK	grey	-0.431787	0.161017	0.0731916	0.82116	0.301667	0.340632	0.0960098	0.766606	0.356302	0.255625	0.0801513	0.804432	0.0485392	0.880923	0.145476	0.651904	-0.53468	0.0732872	-0.118585	0.713572	-0.341818	0.276822	-0.356663	0.25511	0.120231	0.709749	0.41267	0.182467	0.105154	0.745001	0.412162	0.18306	0.531508	0.0753366	-0.107706	0.738999	0.402571	0.194483	-0.0610343	0.850542	10
1700071K01RIK	grey	-0.469887	0.123221	0.343282	0.274636	0.430376	0.162543	0.366561	0.241203	0.530899	0.0757347	-0.558235	0.0592528	0.177931	0.580087	0.620977	0.0311642	-0.293313	0.354823	-0.566402	0.0548589	-0.571274	0.0523484	0.179693	0.57628	0.565278	0.0554494	-0.191902	0.550174	0.110522	0.732394	-0.321021	0.308956	0.367703	0.239628	-0.355743	0.256426	0.269153	0.39758	-0.361145	0.248756	10
1700073E17RIK	grey	0.0411409	0.898983	0.363654	0.24524	0.105424	0.744365	0.199283	0.534635	-0.0738557	0.819561	-0.446078	0.146076	0.228202	0.47562	0.285932	0.367616	0.401486	0.195801	-0.279817	0.378396	0.0810306	0.802324	0.282514	0.373622	0.237394	0.457519	-0.590557	0.0432013	-0.146878	0.648741	0.158183	0.623421	-0.363904	0.244892	-0.115455	0.720863	-0.280269	0.377594	-0.219966	0.492114	10
1700081N11RIK	grey	0.292159	0.356808	0.0614001	0.849655	-0.0695441	0.829955	0.0415572	0.897965	-0.298357	0.346218	0.0674161	0.835094	0.2524	0.428684	-0.339522	0.280271	0.271664	0.39302	0.289811	0.360862	0.401967	0.195217	-0.180479	0.574586	-0.362167	0.24732	-0.157941	0.623959	-0.338949	0.281137	0.314302	0.31976	-0.510639	0.0898039	0.388464	0.212062	-0.394665	0.20422	-0.0125465	0.96913	10
1700082M22RIK	grey	0.406728	0.18948	-0.16254	0.613759	-0.272307	0.391857	-0.0204898	0.949604	-0.379437	0.2238	0.213243	0.505765	0.0892107	0.782771	-0.461029	0.13143	0.433721	0.158941	0.416773	0.177722	0.346383	0.270036	-0.0938134	0.771819	-0.499799	0.0980114	-0.0880286	0.78559	-0.270047	0.395955	-0.389438	0.210819	-0.443381	0.148824	0.459325	0.133049	-0.447142	0.145	0.0972751	0.763607	10
1700084C06RIK	grey	-0.108174	0.737901	-0.0132248	0.967462	-0.0562308	0.862201	-0.0937742	0.771912	-0.0251286	0.938212	0.143674	0.65598	-0.159184	0.621196	0.0828014	0.798082	-0.116736	0.717876	-0.0382798	0.90598	-0.0351794	0.913568	-0.0160725	0.96046	0.0816207	0.80091	0.217095	0.497923	-0.00256527	0.993687	0.436518	0.155968	0.126762	0.694633	-0.190274	0.553627	0.237247	0.457805	-0.0720772	0.823845	10
1700084E18RIK	grey	-0.38503	0.216483	-0.0210842	0.948144	0.251209	0.430941	0.094512	0.77016	0.381121	0.221582	0.19673	0.539989	0.0748883	0.817076	-0.0391917	0.903749	-0.585178	0.0456294	0.0524557	0.871382	-0.314022	0.320215	-0.524694	0.0798709	-0.0482722	0.881573	0.446012	0.146142	0.0846253	0.793718	0.521172	0.0822862	0.49163	0.104519	0.0506099	0.875877	0.296891	0.348706	0.0448118	0.890016	10
1700086L19RIK	grey	-0.110387	0.732709	0.195488	0.542602	-0.190251	0.553676	-0.175453	0.58546	-0.0978496	0.762246	-0.28384	0.371287	-0.415399	0.179302	0.475958	0.117794	0.0360722	0.911382	-0.475856	0.117884	0.0131659	0.967607	0.595603	0.0410084	0.547614	0.0653264	-0.27688	0.383632	0.384055	0.217749	-0.396668	0.201725	-0.0716887	0.824782	-0.654055	0.0210398	0.214296	0.503616	0.058854	0.855831	10
1700086O06RIK	grey	0.35186	0.262022	-0.125451	0.69766	-0.194108	0.545511	0.211539	0.509252	-0.207951	0.516628	0.318042	0.313721	0.196609	0.540243	-0.595679	0.0409759	0.344921	0.272199	0.689154	0.0131733	0.243217	0.446224	-0.473126	0.120305	-0.710701	0.00957783	-0.143071	0.657345	-0.489588	0.106188	-0.360104	0.250223	-0.441027	0.15125	0.781564	0.00267828	-0.695857	0.0119629	-0.0159721	0.960707	10
1700087I21RIK	grey	-0.820605	0.00107356	0.671782	0.01673	0.66176	0.0190777	0.484313	0.110585	0.654372	0.0209564	-0.532435	0.0747339	0.291064	0.358695	0.697492	0.0116807	-0.654979	0.0207971	-0.652018	0.0215825	-0.546712	0.0658611	-0.245104	0.442593	0.6469	0.0229902	-0.238141	0.456062	0.366855	0.240797	0.391551	0.208136	0.411162	0.184231	-0.392497	0.206942	0.273264	0.390128	-0.0585797	0.856496	10
1700093J21RIK	grey	-0.405399	0.19107	0.492487	0.103823	0.53688	0.0718883	0.545183	0.0667747	0.494531	0.102176	-0.65315	0.0212796	0.519425	0.0835026	0.48998	0.105866	-0.0757641	0.814969	-0.429162	0.163863	-0.48947	0.106286	-0.0164595	0.959509	0.386763	0.214245	-0.317459	0.314659	-0.357274	0.254238	-0.0114897	0.97173	0.179321	0.577084	-0.0599102	0.853268	0.0423457	0.896039	-0.644904	0.0235568	10
C2orf74	grey	0.35241	0.261225	-0.469378	0.123683	-0.173374	0.589982	-0.441396	0.150868	-0.176819	0.582497	0.156905	0.626265	-0.152848	0.635324	-0.201955	0.529056	0.26998	0.396076	0.104418	0.746733	0.103876	0.748011	0.3258	0.301397	-0.114611	0.722832	0.421132	0.172765	-0.188592	0.557204	0.0150419	0.962994	0.258531	0.417167	-0.0463301	0.88631	0.293387	0.354696	-0.169899	0.597568	10
1700095J03RIK	grey	0.753053	0.00469503	-0.453359	0.138818	-0.806725	0.00152005	-0.431812	0.16099	-0.725101	0.00762173	0.513066	0.0880324	-0.475918	0.117829	-0.556316	0.0603198	0.638828	0.0253444	0.622189	0.0307412	0.646151	0.0232016	0.267767	0.40011	-0.519842	0.0832109	-0.0395337	0.902912	-0.341771	0.276893	-0.159953	0.619489	-0.693696	0.0123438	0.23257	0.466978	-0.418309	0.175965	0.0535147	0.868805	10
1700096K18RIK	grey	0.566183	0.0549736	-0.479515	0.114688	-0.472793	0.120603	-0.39306	0.206233	-0.639333	0.0251923	0.756022	0.00444367	-0.150197	0.641268	-0.783793	0.00255467	0.340143	0.279337	0.742334	0.0056929	0.61997	0.0315189	-0.278813	0.380182	-0.761621	0.00399742	0.415531	0.17915	-0.26595	0.403438	0.350982	0.263298	-0.356923	0.254739	0.518559	0.0841098	-0.239305	0.453797	0.302474	0.339278	10
1700097M23RIK	grey	-0.282533	0.37359	0.234697	0.462796	0.29372	0.354123	0.31144	0.324425	0.180345	0.574873	0.00781458	0.98077	0.356795	0.254921	-0.0171605	0.957786	-0.303765	0.337117	-0.00164921	0.995941	-0.112931	0.726756	-0.481211	0.113226	-0.0877653	0.786218	0.0460538	0.886984	-0.0168825	0.958469	0.583218	0.0465374	-0.00404829	0.990038	0.185862	0.563029	-0.044421	0.89097	0.0575027	0.859111	10
1700101I11RIK	grey	-0.473911	0.119606	0.726107	0.00749735	0.36283	0.246391	0.587217	0.0446977	0.291474	0.357987	-0.386096	0.215104	0.375359	0.229229	0.273057	0.390501	-0.24334	0.445987	-0.210318	0.511756	-0.128601	0.690396	-0.459765	0.132629	0.15932	0.620894	-0.600407	0.0389953	0.0528909	0.870323	0.205077	0.522568	-0.267761	0.40012	0.0781483	0.809239	-0.406046	0.190294	0.0244857	0.93979	10
1700102H20RIK	grey	0.311961	0.323573	-0.364361	0.244255	-0.18815	0.558146	-0.337572	0.283221	-0.314274	0.319806	0.535343	0.0728639	-0.0655507	0.839604	-0.577506	0.0492565	-0.0069576	0.982879	0.466621	0.126208	0.414637	0.180183	-0.313872	0.32046	-0.512765	0.0882508	0.393683	0.205451	0.062366	0.847314	0.43241	0.160346	-0.0814284	0.801371	0.342523	0.275769	-0.0734734	0.820482	0.437173	0.155276	10
1700105P06RIK	grey	-0.484786	0.110186	0.101803	0.752899	0.469972	0.123144	0.181128	0.573186	0.585618	0.0454274	-0.25009	0.433064	0.160369	0.618566	0.344848	0.272307	-0.427427	0.165762	-0.355336	0.257008	-0.57919	0.0484435	-0.139414	0.665648	0.326018	0.301053	0.207352	0.517863	0.188214	0.558009	-0.00926063	0.977213	0.73739	0.00620352	-0.203194	0.526477	0.400882	0.196539	-0.14585	0.651059	10
1700108F19RIK	grey	0.201624	0.529746	-0.138058	0.668736	-0.12822	0.691273	0.0546515	0.86604	-0.0173853	0.957233	-0.0545811	0.866211	0.0182672	0.955066	-0.0992137	0.759018	0.323454	0.305094	0.117931	0.715094	-0.0600839	0.852847	0.126253	0.695808	-0.15114	0.639152	-0.122283	0.704989	-0.241929	0.448711	-0.466865	0.125983	-0.0710267	0.826378	0.1449	0.653207	-0.216473	0.499186	-0.218297	0.495486	10
1700110C19RIK	grey	0.239515	0.453389	-0.160354	0.6186	-0.0333892	0.917953	-0.43031	0.162615	-0.268192	0.399334	-0.118005	0.714921	-0.144005	0.65523	0.109825	0.734028	0.256604	0.42077	-0.287997	0.364013	0.237941	0.456452	0.567374	0.0543515	0.223334	0.485337	0.0813475	0.801565	0.303477	0.337598	-0.145329	0.652237	0.100186	0.756719	-0.333306	0.289733	0.282515	0.373621	0.179462	0.576778	10
1700110I01RIK	grey	0.467927	0.125008	-0.0739917	0.819234	-0.316539	0.316141	-0.269535	0.396886	-0.650102	0.0221018	0.267006	0.401502	-0.0735799	0.820225	-0.328628	0.296972	0.434901	0.157682	0.233233	0.465673	0.694776	0.0121523	0.112092	0.728718	-0.290115	0.360337	-0.219382	0.493294	0.162499	0.613849	0.36695	0.240666	-0.671498	0.0167935	0.148713	0.644605	-0.382169	0.220208	0.515466	0.0863035	10
1700112D23RIK	grey	-0.226356	0.479296	0.247861	0.437311	0.316668	0.315932	0.178613	0.578612	0.159856	0.619705	-0.0235486	0.942091	0.259365	0.415613	0.0289224	0.928903	-0.212081	0.508142	0.00871369	0.978558	-0.0387636	0.904796	-0.394309	0.204666	-0.0144932	0.964343	0.0447727	0.890111	-0.126756	0.694649	0.599834	0.0392316	0.11447	0.723161	0.134885	0.675977	0.00454286	0.988821	-0.0895732	0.781907	10
1700112J16RIK	grey	0.121594	0.706586	0.0313547	0.922939	0.265624	0.404035	-0.092002	0.776125	-0.130539	0.68594	-0.0823274	0.799217	0.248313	0.436448	0.0559167	0.862965	0.211178	0.509991	-0.0895233	0.782026	0.149307	0.64327	0.112865	0.72691	0.0515818	0.87351	0.122417	0.704678	-0.20831	0.515887	0.482702	0.111952	0.100848	0.755154	0.0348347	0.914412	0.159817	0.619791	-0.209956	0.5125	10
1700113A16RIK	grey	0.260127	0.414194	-0.226794	0.478422	-0.3824	0.219905	-0.0161262	0.960328	-0.230961	0.470152	0.416689	0.177818	-0.0883753	0.784763	-0.558442	0.059139	0.165903	0.606341	0.572442	0.0517589	0.216908	0.498303	-0.366541	0.241232	-0.602329	0.0382097	0.084026	0.795151	-0.2611	0.412387	-0.280623	0.376967	-0.302103	0.339899	0.468897	0.124121	-0.412539	0.18262	0.118457	0.71387	10
1700120C14RIK	grey	-0.012665	0.968839	0.224106	0.483792	0.358555	0.252416	0.236914	0.458456	-0.0703609	0.827984	0.0456031	0.888084	0.465294	0.127434	-0.132315	0.681864	0.0013809	0.996602	0.118788	0.713101	0.197889	0.537555	-0.422578	0.17114	-0.214376	0.503452	-0.0943469	0.770552	-0.0393269	0.903418	0.585999	0.0452525	-0.186457	0.561757	0.39255	0.206875	-0.260583	0.413346	0.177177	0.58172	10
1700121C08RIK	grey	-0.277849	0.381901	0.234289	0.463597	0.306179	0.333096	0.27522	0.386607	0.211699	0.508924	-0.0326448	0.919777	0.288723	0.362751	0.0296888	0.927024	-0.387268	0.213596	-0.0648523	0.841294	-0.0824912	0.798825	-0.411133	0.184265	-0.00850525	0.979071	-0.0628281	0.846195	0.235223	0.461764	0.475347	0.118333	-0.0319222	0.921548	0.117104	0.717019	-0.0798433	0.805171	0.262935	0.40899	10
1700123J17RIK	grey	0.168263	0.601155	-0.273778	0.389201	-0.244737	0.443296	-0.232249	0.467611	-0.168873	0.599816	0.3412	0.277748	-0.255368	0.423089	-0.159887	0.619635	0.03964	0.902653	0.203782	0.525255	0.120164	0.709903	0.0222812	0.945204	-0.142951	0.657616	0.240111	0.452232	-0.0173016	0.957439	0.420515	0.173461	-0.00606987	0.985063	-0.0345356	0.915145	0.0809442	0.802531	0.0503435	0.876526	10
NUP50	grey	0.253433	0.426735	-0.0101949	0.974914	0.0579989	0.857907	-0.0889189	0.783467	-0.276503	0.384306	0.163493	0.611653	0.222118	0.487781	-0.348649	0.266704	0.284994	0.36926	0.28165	0.375149	0.390753	0.209147	-0.247499	0.438003	-0.357654	0.253697	-0.0130761	0.967828	-0.15065	0.640253	0.343583	0.274188	-0.179459	0.576786	0.382952	0.219185	-0.286143	0.367249	0.171484	0.594103	10
1700123M08RIK	grey	0.0739183	0.81941	-0.084517	0.793977	-0.272005	0.392402	-0.504516	0.0943802	-0.313814	0.320554	0.11839	0.714026	-0.461307	0.131167	0.0921028	0.775885	-0.0357269	0.912228	-0.193717	0.546335	0.315628	0.317612	0.382503	0.219771	0.249038	0.435066	0.125136	0.698388	0.454912	0.137301	0.189706	0.554833	-0.0160003	0.960638	-0.485624	0.109482	0.323625	0.304823	0.384362	0.217349	10
C14orf119	grey	0.798079	0.00186262	-0.716244	0.00878523	-0.862814	0.000302569	-0.664671	0.0183725	-0.827095	0.000903345	0.827091	0.000903429	-0.554527	0.0613267	-0.784881	0.00249599	0.465038	0.127672	0.743443	0.00558279	0.736022	0.00635069	0.145089	0.652779	-0.690536	0.0129166	0.387831	0.212873	-0.134099	0.677776	-0.000358573	0.999118	-0.51875	0.0839754	0.274745	0.38746	-0.191616	0.550781	0.366109	0.241829	10
1700124L16RIK	grey	0.379809	0.223309	-0.197291	0.538811	-0.211974	0.50836	0.271726	0.392908	-0.112543	0.727663	0.2735	0.389702	0.258679	0.416892	-0.617403	0.0324357	0.3143	0.319764	0.725933	0.0075187	0.134388	0.677115	-0.448996	0.143138	-0.735002	0.0064621	-0.0863727	0.789542	-0.715521	0.00888571	-0.300851	0.342004	-0.452922	0.139247	0.822065	0.00103329	-0.657796	0.0200698	-0.262319	0.410128	10
C17orf64	grey	-0.0378095	0.90713	0.167103	0.6037	0.296821	0.348826	0.285438	0.368483	0.124532	0.699783	-0.0842044	0.794725	0.382917	0.219231	-0.139442	0.665585	-0.0322576	0.920726	0.116623	0.71814	0.0130524	0.967886	-0.37643	0.227795	-0.211743	0.508833	-0.192002	0.549963	-0.00603539	0.985148	-0.132989	0.680319	-0.0748594	0.817145	0.40327	0.193635	-0.347778	0.267982	0.133742	0.678593	10
1810010K12RIK	grey	-0.0434811	0.893265	-0.221701	0.488619	-0.0494341	0.878741	-0.263482	0.40798	-0.153485	0.633898	0.523796	0.0804822	-0.153785	0.633228	-0.257638	0.418834	-0.316818	0.315691	0.18778	0.558934	0.173077	0.590627	-0.333853	0.288895	-0.213544	0.505152	0.509354	0.0907517	0.36542	0.242783	0.653927	0.0210737	0.178875	0.578048	0.0266504	0.934477	0.238882	0.454621	0.522842	0.0811348	10
1810012K16RIK	grey	-0.379208	0.224104	-0.100758	0.755366	-0.026873	0.933931	-0.170124	0.597077	0.228685	0.474661	0.174231	0.588116	-0.325282	0.302211	0.149519	0.642794	-0.688542	0.0132881	-0.240203	0.452054	-0.225245	0.481512	-0.0702304	0.828299	0.254221	0.425248	0.361592	0.248128	0.711654	0.00943801	0.223404	0.485199	0.366073	0.241879	-0.433975	0.158669	0.485903	0.109248	0.511205	0.0893881	10
1810013D15RIK	grey	-0.0181784	0.955284	0.198045	0.537227	0.378278	0.225335	0.0962407	0.766058	-0.0687938	0.831767	-0.193255	0.547313	0.437122	0.15533	0.0835932	0.796187	0.0222452	0.945292	-0.212298	0.507699	0.135393	0.674817	-0.0133499	0.967155	0.0752003	0.816325	-0.0433167	0.893667	0.0692172	0.830744	0.442823	0.149397	-0.0824146	0.799008	0.0697061	0.829564	0.0473863	0.883734	0.0951101	0.76874	10
C16orf72	grey	-0.759248	0.00418223	0.567386	0.0543451	0.539739	0.0700984	0.271794	0.392784	0.507583	0.0920688	-0.521538	0.0820331	0.163959	0.610625	0.733519	0.00662679	-0.611362	0.0346685	-0.783384	0.00257703	-0.470655	0.122526	0.0106563	0.973779	0.749462	0.00501327	-0.101851	0.752786	0.494742	0.102006	0.375148	0.229511	0.429564	0.163425	-0.607784	0.0360417	0.496545	0.100569	0.0249242	0.938714	10
1810014B01RIK	grey	0.252581	0.428343	-0.573875	0.0510419	-0.427313	0.165887	-0.455108	0.13711	-0.205944	0.520773	0.637119	0.0258647	-0.439558	0.152777	-0.442364	0.149869	-0.0359693	0.911634	0.474499	0.119084	0.123024	0.703273	-0.100734	0.755424	-0.378581	0.224933	0.678197	0.0153434	-0.173736	0.589193	0.179086	0.577591	0.237991	0.456355	0.0859414	0.790573	0.259796	0.41481	0.00212419	0.994773	10
1810019D21RIK	grey	-0.574449	0.0507567	0.418366	0.1759	0.500776	0.0972513	0.64081	0.0247511	0.699307	0.0113732	-0.368534	0.238487	0.425595	0.167781	0.243764	0.445168	-0.551687	0.0629489	-0.174751	0.586985	-0.569436	0.053286	-0.520609	0.0826765	0.143664	0.656003	-0.230027	0.472	-0.00320121	0.992122	-0.122778	0.703842	0.226393	0.47922	0.152141	0.636908	-0.120641	0.708796	-0.167957	0.601824	10
1810019N24RIK	grey	-0.335308	0.286667	-0.0026411	0.9935	0.114529	0.723023	0.244485	0.443781	0.493904	0.102679	-0.0132348	0.967438	-0.0193578	0.952385	0.0645554	0.842013	-0.545246	0.0667372	0.00703146	0.982697	-0.435328	0.157228	-0.301749	0.340494	0.0505953	0.875912	0.0827828	0.798127	0.129971	0.687246	-0.189119	0.556082	0.272678	0.391185	0.0162714	0.959971	0.070692	0.827185	-0.00687348	0.983086	10
1810021B22RIK	grey	0.480978	0.113426	-0.315001	0.318628	-0.242516	0.447576	-0.0487791	0.880338	-0.261137	0.412317	0.323541	0.304957	0.108619	0.736855	-0.568583	0.0537247	0.483826	0.110997	0.642865	0.0241463	0.242979	0.446682	-0.219339	0.49338	-0.636299	0.0261167	0.153174	0.634593	-0.778618	0.00284852	-0.00785825	0.980663	-0.215066	0.502047	0.609162	0.0355085	-0.367931	0.239315	-0.395501	0.203177	10
1810028F09RIK	grey	-0.3608	0.249242	-0.0559275	0.862938	0.00535611	0.986819	-0.191086	0.551904	0.112111	0.728675	0.168162	0.601377	-0.254969	0.42384	0.167856	0.602046	-0.58275	0.0467561	-0.25874	0.416776	-0.1708	0.595597	-0.0291976	0.928228	0.257292	0.419482	0.482353	0.112249	0.50192	0.0963671	0.260067	0.414305	0.379711	0.223438	-0.424773	0.168692	0.60292	0.0379706	0.317943	0.31388	10
CXorf38	grey	0.880353	0.000157443	-0.778775	0.00283922	-0.725645	0.00755431	-0.572089	0.0519364	-0.699468	0.0113461	0.736777	0.00626913	-0.408274	0.18764	-0.785753	0.00244965	0.601595	0.0385084	0.811214	0.00136246	0.616395	0.0328009	0.160983	0.617204	-0.731739	0.00682852	0.359626	0.250899	-0.394447	0.204493	-0.109664	0.734405	-0.393618	0.205532	0.436692	0.155784	-0.255386	0.423057	0.0803152	0.804039	10
1810034E14RIK	grey	0.101099	0.75456	-0.233781	0.464595	-0.0951095	0.768742	-0.0685699	0.832307	-0.0872166	0.787527	0.401234	0.196109	0.0179298	0.955895	-0.449601	0.142534	-0.0850149	0.792787	0.366463	0.24134	0.138327	0.668122	-0.42663	0.166638	-0.458586	0.133755	0.228042	0.475939	0.155749	0.62884	0.0948135	0.769444	-0.0063899	0.984276	0.348946	0.266269	-0.187657	0.559195	0.436789	0.155682	10
1810041H14RIK	grey	0.306759	0.332134	-0.2404	0.451671	-0.349192	0.265909	0.195691	0.542174	0.0151703	0.962678	0.142711	0.658161	-0.0530914	0.869835	-0.35882	0.25204	0.340303	0.279095	0.539236	0.0704112	-0.0833124	0.796859	-0.1212	0.707499	-0.454399	0.137801	-0.170899	0.595382	-0.612135	0.0343768	-0.732991	0.00668617	-0.260681	0.413165	0.484739	0.110226	-0.514976	0.0866547	-0.403845	0.19294	10
1810044D09RIK	grey	0.232094	0.467916	-0.398904	0.198962	-0.34402	0.273538	-0.360742	0.249323	-0.200544	0.531998	0.443129	0.149082	-0.399535	0.198187	-0.322715	0.306265	-0.053916	0.867829	0.295662	0.350801	0.203753	0.525315	-0.0146482	0.963962	-0.260252	0.413962	0.295501	0.351076	0.248674	0.43576	-0.118747	0.713197	0.0280329	0.931085	0.0256735	0.936875	0.0255453	0.937189	0.3673	0.240185	10
1810049J17RIK	grey	-0.248668	0.435772	-0.0106712	0.973743	0.174099	0.588403	-0.158543	0.62262	0.116125	0.719301	-0.00333164	0.991801	-0.0905489	0.779583	0.292889	0.355552	-0.368183	0.238969	-0.361954	0.247619	-0.131828	0.682979	0.139592	0.665243	0.366174	0.24174	0.275643	0.385848	0.437417	0.15502	0.629759	0.0281927	0.329874	0.295034	-0.435456	0.157092	0.52152	0.0820452	0.201654	0.529682	10
C11orf24	grey	-0.355094	0.257356	0.654152	0.0210142	0.743204	0.00560647	0.531215	0.075528	0.254823	0.424115	-0.572141	0.0519106	0.788228	0.00232181	0.362217	0.24725	0.0499342	0.877523	-0.410768	0.184694	-0.147953	0.646317	-0.247137	0.438696	0.243907	0.444893	-0.414752	0.18005	-0.132168	0.6822	0.552684	0.0623761	0.0119907	0.970497	0.121661	0.706431	-0.148117	0.645946	-0.205131	0.522456	10
STMP1	grey	-0.0259025	0.936313	-0.0844117	0.794229	-0.0779975	0.809602	0.148566	0.644936	-0.0323653	0.920462	0.460635	0.131802	0.133108	0.680046	-0.547515	0.0653852	-0.290469	0.359724	0.501683	0.0965497	0.137084	0.670957	-0.752047	0.00478257	-0.587904	0.0443873	0.161686	0.615648	0.103215	0.749567	0.121378	0.707086	-0.199802	0.533548	0.546868	0.0657682	-0.354448	0.258284	0.511589	0.0891073	10
1810059H22RIK	grey	0.278608	0.380547	-0.440826	0.151458	-0.247135	0.438699	-0.377265	0.226681	-0.227519	0.476979	0.451009	0.141134	-0.173817	0.589017	-0.424661	0.168815	0.0528603	0.870397	0.340076	0.279437	0.212327	0.507638	-0.0979781	0.761942	-0.372553	0.233008	0.509533	0.090619	-0.0998552	0.7575	0.366027	0.241943	0.110986	0.731306	0.134043	0.677905	0.138952	0.6667	0.0959558	0.766734	10
1810062G17RIK	grey	0.520779	0.0825586	-0.356849	0.254844	-0.566826	0.0546371	-0.509531	0.0906203	-0.601711	0.038461	0.412484	0.182685	-0.518086	0.0844426	-0.2827	0.373294	0.424954	0.168491	0.302479	0.339269	0.533675	0.0739322	0.352194	0.261538	-0.212952	0.50636	0.0564243	0.861731	0.0695156	0.830024	-0.115855	0.71993	-0.341075	0.277936	-0.0553753	0.86428	-0.109137	0.73564	0.256448	0.421064	10
1810062O18RIK	grey	0.0154406	0.962014	0.301045	0.341677	0.34773	0.268053	0.680152	0.0149381	0.264919	0.405332	-0.268344	0.399055	0.665725	0.0181219	-0.120883	0.708236	0.25364	0.426343	0.305899	0.333562	-0.180162	0.575269	-0.46413	0.128516	-0.320035	0.310529	-0.44137	0.150895	-0.807882	0.00147816	-0.156995	0.626064	-0.259779	0.414841	0.718466	0.00848168	-0.641331	0.0245966	-0.617363	0.03245	10
1810064F22RIK	grey	-0.493044	0.103372	0.349371	0.265647	0.695129	0.0120902	0.517045	0.0851786	0.642669	0.0242034	-0.481013	0.113396	0.525858	0.0790834	0.468071	0.124876	-0.274082	0.388653	-0.369227	0.237536	-0.635006	0.0265183	-0.186707	0.561222	0.35047	0.264044	-0.0184558	0.954602	-0.28292	0.372907	0.214527	0.503145	0.530846	0.0757694	-0.0117477	0.971095	0.236244	0.459767	-0.612882	0.0340966	10
1810073O08RIK	grey	0.0759335	0.814562	0.173232	0.59029	-0.0505424	0.876041	-0.163761	0.611062	-0.397546	0.200638	0.0628414	0.846163	-0.053191	0.869593	0.0348933	0.914269	0.137863	0.66918	-0.127229	0.693558	0.418856	0.175342	0.100639	0.755647	0.0575797	0.858925	-0.143059	0.657372	0.347244	0.268768	0.382315	0.220017	-0.321217	0.308644	-0.152062	0.637086	-0.0608785	0.85092	0.430978	0.161891	10
2010007H06RIK	grey	-0.22545	0.481103	-0.309386	0.327796	-0.327655	0.29849	-0.296128	0.350006	0.224523	0.482956	0.254417	0.424879	-0.648885	0.0224364	0.103522	0.748844	-0.462752	0.129806	-0.0673325	0.835296	-0.316604	0.316036	0.110855	0.731613	0.196322	0.540847	0.403945	0.192821	0.400773	0.196672	-0.213498	0.505246	0.469731	0.123362	-0.477197	0.116706	0.464274	0.128382	0.1455	0.651851	10
2010008C14RIK	grey	0.0248634	0.938863	0.103556	0.748765	0.421991	0.171798	0.358614	0.252332	0.125441	0.697683	-0.126376	0.695525	0.648213	0.0226229	-0.139166	0.666212	0.205313	0.522081	0.11785	0.715282	-0.0835794	0.79622	-0.344803	0.272374	-0.254284	0.425129	-0.0899274	0.781063	-0.361188	0.248696	0.277098	0.383242	0.0134957	0.966796	0.505945	0.0932986	-0.272032	0.392354	-0.185198	0.564449	10
2010013B24RIK	grey	-0.085606	0.791374	0.387026	0.213907	0.160452	0.618382	0.34331	0.274594	-0.108366	0.737449	-0.0557224	0.863437	0.41272	0.18241	-0.131909	0.682795	0.0894101	0.782296	0.119735	0.7109	0.183871	0.567293	-0.433956	0.158689	-0.219988	0.492069	-0.297755	0.347238	-0.17831	0.579269	0.220757	0.490519	-0.399637	0.198062	0.371344	0.234648	-0.417737	0.176618	0.0944587	0.770286	10
2010016I18RIK	grey	-0.0492644	0.879155	-0.0853047	0.792094	-0.0943739	0.770488	-0.323231	0.305447	-0.143703	0.655914	0.214322	0.503563	-0.217202	0.497707	-0.0745205	0.817961	-0.152148	0.636892	-0.0616639	0.849016	0.183042	0.56907	-0.035242	0.913415	0.0233661	0.942539	0.211848	0.508618	0.458832	0.133519	0.383342	0.218675	0.127375	0.69322	-0.215358	0.501452	0.200298	0.532512	0.504322	0.0945279	10
2010106E10RIK	grey	-0.0627466	0.846392	-0.150709	0.640119	-0.0476673	0.883048	-0.280099	0.377895	-0.0401117	0.901499	0.0376181	0.907599	-0.187789	0.558914	0.147504	0.647328	-0.126579	0.695057	-0.241287	0.449952	-0.0637378	0.843992	0.274681	0.387575	0.221541	0.488939	0.387379	0.213453	0.14414	0.654924	0.228142	0.475739	0.287721	0.364493	-0.385964	0.215275	0.519521	0.083435	-0.0383408	0.90583	10
2010110E17RIK	grey	-0.271773	0.392823	0.120838	0.70834	0.26338	0.408167	0.181331	0.57275	0.315536	0.317762	-0.00212276	0.994776	0.118837	0.712986	0.0972381	0.763694	-0.306616	0.332372	-0.0129269	0.968195	-0.235855	0.460527	-0.325116	0.302472	0.0521919	0.872024	0.0807195	0.80307	-0.0299797	0.92631	0.460233	0.132184	0.266736	0.401996	0.0352369	0.913428	0.0725665	0.822666	-0.109372	0.73509	10
2010308F09RIK	grey	0.511783	0.0889656	-0.256278	0.421382	-0.125874	0.696683	-0.004692	0.988454	-0.388907	0.211496	0.438991	0.153369	0.310466	0.326022	-0.707195	0.010106	0.452286	0.139873	0.726963	0.00739259	0.44504	0.14713	-0.435367	0.157187	-0.776712	0.00296298	0.119803	0.710742	-0.625361	0.0296541	0.38661	0.214442	-0.395308	0.203418	0.803511	0.0016412	-0.502779	0.0957068	-0.0554797	0.864027	10
2010315B03RIK	grey	0.631219	0.0277193	-0.376945	0.227108	-0.542656	0.0683034	-0.169465	0.598519	-0.484289	0.110606	0.438313	0.154079	-0.161993	0.614969	-0.668981	0.0173636	0.530866	0.0757561	0.729551	0.00708278	0.461775	0.130724	-0.0882265	0.785118	-0.700488	0.0111764	-0.000441784	0.998913	-0.5121	0.0887344	-0.504208	0.0946148	-0.519903	0.0831683	0.574213	0.0508739	-0.546548	0.0659591	-0.0575005	0.859117	10
2010320M18RIK	grey	0.578336	0.0488548	-0.357036	0.254577	-0.590558	0.0432012	-0.273724	0.389299	-0.611287	0.0346971	0.64685	0.0230044	-0.238504	0.455356	-0.772045	0.00325807	0.371879	0.233922	0.765498	0.003709	0.654061	0.0210383	-0.270055	0.395939	-0.761076	0.00403933	0.0221949	0.945416	-0.121214	0.707468	-0.102341	0.751629	-0.620208	0.0314347	0.5469	0.0657494	-0.580016	0.0480483	0.45924	0.13313	10
2010320O07RIK	grey	-0.241159	0.4502	0.128733	0.690094	0.135555	0.674446	0.258123	0.417928	0.384318	0.217406	-0.235194	0.461821	0.0552991	0.864466	0.191324	0.5514	-0.246361	0.44018	-0.0778194	0.810029	-0.3752	0.229442	-0.0569517	0.86045	0.163225	0.612245	-0.0386704	0.905024	-0.238583	0.455202	-0.424368	0.169141	0.19367	0.546435	-0.0107529	0.973542	0.0801779	0.804369	-0.417997	0.176321	10
C19orf33	grey	0.332645	0.290749	-0.110741	0.731881	-0.00476788	0.988267	-0.0663903	0.837574	-0.347727	0.268056	0.298571	0.345855	0.198887	0.535464	-0.381965	0.220475	0.335252	0.286752	0.382248	0.220105	0.400198	0.197374	-0.230386	0.47129	-0.417657	0.176709	0.019532	0.951957	-0.189833	0.554564	0.459403	0.132974	-0.261973	0.410768	0.444268	0.147916	-0.309465	0.327665	0.173577	0.589538	10
2210406O10RIK	grey	-0.503431	0.0952076	0.378448	0.225109	0.174818	0.586839	0.601643	0.0384888	0.558798	0.0589423	-0.286294	0.366984	0.167308	0.60325	0.224903	0.482196	-0.419143	0.175016	-0.0715206	0.825187	-0.540201	0.069812	-0.387176	0.213713	0.120203	0.709812	-0.282567	0.373529	-0.157424	0.625108	-0.500188	0.0977086	0.0512928	0.874213	0.0883355	0.784858	-0.17754	0.580935	-0.299266	0.344679	10
2210408F21RIK	grey	-0.0869347	0.7882	0.0612422	0.850038	0.160038	0.6193	0.427819	0.16533	0.386922	0.21404	-0.233178	0.465781	0.281009	0.376283	0.0346142	0.914952	-0.00277201	0.993178	0.0800174	0.804754	-0.397472	0.200729	-0.162971	0.612806	-0.081361	0.801532	-0.162401	0.614067	-0.459193	0.133174	-0.34071	0.278484	0.0504181	0.876344	0.265189	0.404835	-0.217381	0.497343	-0.532069	0.0749713	10
KIAA0825	grey	-0.386811	0.214183	0.51349	0.087725	0.200075	0.532978	0.129759	0.687731	0.216555	0.499019	-0.64338	0.0239963	-0.0675055	0.834878	0.753739	0.00463598	-0.0362233	0.911012	-0.733213	0.00666113	-0.246859	0.439227	0.492504	0.103809	0.775077	0.00306396	-0.482937	0.111752	0.270205	0.395667	-0.114006	0.724243	0.0810183	0.802354	-0.680865	0.0147923	0.218655	0.494762	-0.191269	0.551517	10
2210412B16RIK	grey	-0.316133	0.316796	0.208975	0.514518	0.181629	0.572109	-0.176149	0.583948	0.0907952	0.778997	-0.190057	0.554089	-0.204137	0.524519	0.49823	0.0992395	-0.277218	0.383027	-0.547648	0.0653063	-0.074787	0.81732	0.287551	0.364791	0.574324	0.050819	0.00656824	0.983837	0.573806	0.0510764	0.448487	0.143647	0.290468	0.359725	-0.637383	0.0257838	0.452852	0.139315	0.226311	0.479385	10
2210418O10RIK	grey	0.170391	0.596492	-0.028774	0.929267	0.0795973	0.805761	0.13359	0.678941	0.0241942	0.940506	-0.235005	0.462193	0.286504	0.366618	-0.0134476	0.966914	0.324775	0.303009	-0.00423262	0.989584	-0.0756159	0.815325	0.162242	0.614417	-0.0558061	0.863233	-0.106422	0.742016	-0.437961	0.154448	-0.16796	0.601819	-0.0743094	0.818469	0.165444	0.607351	-0.103348	0.749255	-0.429786	0.163184	10
C15orf61	grey	-0.571586	0.0521906	0.0960327	0.766552	0.481286	0.113162	0.346864	0.269327	0.765616	0.00370048	-0.296801	0.34886	0.179698	0.576269	0.400236	0.197328	-0.513134	0.0879825	-0.329858	0.295059	-0.801679	0.00171346	-0.180976	0.573514	0.3444	0.272972	0.194076	0.545578	0.0512055	0.874426	-0.22581	0.480385	0.796394	0.00193572	-0.159878	0.619655	0.394371	0.204588	-0.345148	0.271863	10
2310001H17RIK	grey	-0.232157	0.467792	0.376572	0.227606	0.162041	0.614863	0.276878	0.383635	0.187919	0.558637	-0.418735	0.175479	0.0982769	0.761234	0.343478	0.274344	0.0211599	0.947958	-0.344401	0.27297	-0.164318	0.609831	0.102157	0.752065	0.300428	0.342717	-0.526666	0.0785403	0.258184	0.417816	-0.404565	0.192073	-0.0895754	0.781902	-0.176069	0.584122	-0.210857	0.510651	0.0776004	0.810555	10
2310002F09RIK	grey	-0.741029	0.00582445	0.759587	0.00415538	0.671686	0.0167516	0.500412	0.0975338	0.497751	0.0996163	-0.622906	0.0304932	0.392501	0.206937	0.719403	0.00835608	-0.462976	0.129596	-0.738662	0.00606902	-0.403139	0.193794	-0.136506	0.672275	0.662766	0.0188317	-0.429803	0.163165	0.463889	0.128741	0.382518	0.219752	0.205746	0.521183	-0.393583	0.205576	0.144002	0.655238	0.0872576	0.78743	10
C1orf53	grey	0.911084	3.76431e-05	-0.6745	0.0161318	-0.695892	0.0119569	-0.577294	0.0493595	-0.812077	0.00133366	0.72706	0.00738084	-0.319277	0.31174	-0.832663	0.000774605	0.668678	0.0174332	0.818832	0.00112411	0.7789	0.00283189	0.0975973	0.762843	-0.776422	0.00298073	0.279802	0.378424	-0.399301	0.198475	0.119	0.712607	-0.53837	0.0709516	0.487105	0.108244	-0.349305	0.265744	0.163859	0.610846	10
2310015A10RIK	grey	0.161776	0.61545	-0.489675	0.106117	-0.141072	0.66188	-0.657959	0.0200281	-0.32043	0.309898	0.477379	0.116547	-0.345581	0.271222	-0.157139	0.625743	-0.1193	0.711911	-0.0279455	0.9313	0.254454	0.42481	0.207327	0.517914	-0.00411499	0.989873	0.691545	0.0127317	0.552535	0.0624614	0.534511	0.0733954	0.372956	0.232463	-0.29472	0.352412	0.592466	0.0423621	0.573189	0.0513846	10
2310016G11RIK	grey	0.112778	0.727114	-0.150976	0.63952	-0.389374	0.210901	-0.351733	0.262206	-0.359035	0.251735	0.413189	0.181863	-0.44651	0.145638	-0.198224	0.536852	-0.000482012	0.998814	0.174979	0.58649	0.32928	0.295957	-0.0131742	0.967587	-0.13988	0.664588	0.16328	0.612123	0.318045	0.313717	0.0592511	0.854867	-0.125353	0.697888	-0.125264	0.698093	0.0182178	0.955187	0.456907	0.135368	10
C19orf47	grey	0.457049	0.135231	-0.0731484	0.821264	0.0123414	0.969635	0.198366	0.536555	-0.311288	0.324673	0.175764	0.584784	0.507165	0.0923816	-0.60027	0.0390514	0.529594	0.076592	0.567225	0.0544287	0.385758	0.215541	-0.398083	0.199975	-0.706535	0.0102078	-0.193109	0.547621	-0.507384	0.0922173	0.0314302	0.922754	-0.512447	0.0884819	0.839796	0.000630949	-0.704314	0.0105559	0.0210116	0.948322	10
C1orf198	grey	0.623967	0.0301283	-0.708709	0.00987539	-0.41239	0.182794	-0.757075	0.00435695	-0.676976	0.0156006	0.678633	0.0152522	-0.297249	0.348099	-0.586045	0.0452318	0.317509	0.314578	0.399858	0.197791	0.599204	0.0394927	0.204508	0.523749	-0.450216	0.141922	0.688173	0.0133576	0.101767	0.752984	0.37375	0.231391	-0.0101739	0.974966	0.111156	0.73091	0.260633	0.413254	0.439426	0.152915	10
2310026L22RIK	grey	0.225981	0.480042	-0.0230453	0.943327	-0.34638	0.270042	-0.447091	0.145051	-0.474691	0.118913	0.0471764	0.884246	-0.394573	0.204335	0.0946027	0.769945	0.200859	0.531342	-0.187647	0.559218	0.462955	0.129616	0.514177	0.0872289	0.228514	0.475001	-0.129582	0.688139	0.379581	0.22361	0.26271	0.409405	-0.348837	0.266429	-0.444795	0.147378	0.110244	0.733044	0.37052	0.23577	10
C11orf52	grey	-0.225458	0.481088	0.163905	0.610743	-0.0226531	0.94429	0.461378	0.1311	0.364305	0.244333	0.0058644	0.985569	0.0625344	0.846906	-0.0868649	0.788367	-0.297816	0.347134	0.282307	0.373987	-0.289566	0.361288	-0.487762	0.107697	-0.179469	0.576764	-0.2369	0.458483	-0.252949	0.427647	-0.330729	0.293708	-0.142557	0.658509	0.325537	0.30181	-0.38306	0.219044	-0.180281	0.575012	10
2310034O05RIK	grey	0.0840528	0.795088	0.106106	0.742759	-0.118063	0.714787	0.289275	0.361793	0.129362	0.688644	-0.282576	0.373513	0.00629033	0.984521	0.0905555	0.779567	0.218647	0.49478	0.0326341	0.919803	-0.142652	0.658294	0.161933	0.615101	0.0253486	0.937672	-0.524013	0.080334	-0.209567	0.513299	-0.770483	0.0033616	-0.303174	0.338104	0.102545	0.751149	-0.424033	0.169515	-0.267059	0.401404	10
C6orf226	grey	0.493068	0.103352	-0.432761	0.159969	-0.403134	0.193801	-0.318833	0.312451	-0.563021	0.0566491	0.753504	0.00465612	-0.0585661	0.85653	-0.864134	0.000288956	0.158442	0.622844	0.743924	0.00553559	0.636545	0.0260411	-0.459626	0.132762	-0.824902	0.000958352	0.329233	0.29603	0.00740221	0.981785	0.32392	0.304358	-0.424566	0.168921	0.605704	0.0368577	-0.365939	0.242064	0.640311	0.0248995	10
2310040G07RIK	grey	-0.26527	0.404686	0.376186	0.228121	0.202141	0.528668	0.0672166	0.835576	0.12351	0.702148	-0.460804	0.131643	-0.0682357	0.833114	0.563349	0.0564738	-0.0734517	0.820534	-0.568823	0.0536012	-0.112151	0.728579	0.387681	0.213066	0.591508	0.0427818	-0.400094	0.197502	0.451726	0.140425	-0.314506	0.319429	0.0533172	0.869286	-0.489063	0.106621	0.131246	0.684315	0.107124	0.740367	10
2310040G24RIK	grey	-0.265585	0.404108	-0.00107016	0.997366	0.461264	0.131207	0.252609	0.428291	0.317157	0.315144	0.15102	0.639421	0.452094	0.140061	-0.189561	0.555141	-0.445199	0.146967	0.127126	0.693794	-0.222569	0.486874	-0.655303	0.0207126	-0.251948	0.429541	0.38426	0.217481	0.0309054	0.924041	0.407313	0.188781	0.363843	0.244976	0.389208	0.211112	0.0937021	0.772083	0.13672	0.671785	10
2310043P16RIK	grey	0.009448	0.976752	0.0741842	0.81877	0.0291946	0.928236	0.19204	0.549883	0.119027	0.712544	-0.0845044	0.794007	0.200487	0.532119	-0.153382	0.634129	0.0291743	0.928285	0.154275	0.632132	-0.0500837	0.877159	-0.233555	0.46504	-0.199748	0.533662	-0.100618	0.755697	-0.337367	0.283531	-0.0294542	0.927599	-0.113697	0.724967	0.256041	0.421827	-0.242338	0.447919	-0.238077	0.456188	10
2310047D07RIK	grey	-0.183734	0.567585	0.103302	0.749362	0.0737519	0.819811	0.411003	0.184418	0.243199	0.446257	0.0775465	0.810685	0.252208	0.429049	-0.167406	0.603036	-0.270972	0.394275	0.25046	0.432363	-0.211199	0.50995	-0.52249	0.0813763	-0.263444	0.40805	-0.00558578	0.986254	-0.275603	0.385919	0.0595463	0.854151	-0.123376	0.702458	0.372216	0.233465	-0.233928	0.464305	-0.137606	0.669766	10
C10orf88	grey	0.468951	0.124072	-0.0308119	0.92427	-0.0579449	0.858038	-0.187408	0.559727	-0.460478	0.131952	0.0386681	0.90503	0.145533	0.651776	-0.243119	0.446413	0.61146	0.0346316	0.222385	0.487244	0.506125	0.0931629	0.139258	0.666003	-0.248065	0.436922	-0.126845	0.694443	-0.394242	0.20475	0.206489	0.519646	-0.333855	0.288891	0.272765	0.391028	-0.273583	0.389552	-0.136393	0.672532	10
2310058D17RIK	grey	0.333158	0.289962	-0.0964378	0.765591	-0.302067	0.33996	-0.122582	0.704297	-0.374019	0.231029	0.18304	0.569076	-0.0745458	0.8179	-0.253131	0.427304	0.440182	0.152127	0.266284	0.402825	0.324958	0.302721	0.0486307	0.8807	-0.283472	0.371935	-0.0848453	0.793192	-0.290524	0.359629	0.165667	0.60686	-0.364216	0.244456	0.157651	0.624604	-0.279061	0.379741	-0.0700768	0.828669	10
C6orf136	grey	0.621517	0.0309752	-0.343241	0.274697	-0.13801	0.668845	-0.120821	0.708379	-0.465575	0.127174	0.405569	0.190866	0.293131	0.355136	-0.734116	0.00656015	0.566499	0.0548078	0.66605	0.018045	0.51887	0.083891	-0.286029	0.367448	-0.777538	0.00291295	0.103161	0.749695	-0.455622	0.136611	0.17686	0.582408	-0.375119	0.22955	0.7673	0.00358045	-0.507913	0.0918221	0.103246	0.749496	10
2310068J16RIK	grey	-0.179287	0.577157	0.11863	0.713468	0.443055	0.149159	0.269528	0.396899	0.235157	0.461895	-0.103159	0.749701	0.534878	0.0731605	-0.0358199	0.912	-0.179083	0.577597	-0.0325663	0.91997	-0.163841	0.610885	-0.36276	0.24649	-0.0794961	0.806004	0.12621	0.695908	-0.149774	0.642219	0.515727	0.0861167	0.164403	0.609646	0.268873	0.39809	0.0488906	0.880066	-0.0809252	0.802577	10
2310074N15RIK	grey	0.33443	0.288009	-0.0816847	0.800757	0.108339	0.737513	-0.18759	0.559338	-0.445289	0.146876	0.215366	0.501437	0.316789	0.315738	-0.379071	0.224284	0.311493	0.324339	0.215792	0.50057	0.524417	0.080059	-0.145061	0.652841	-0.353178	0.260115	0.113848	0.724612	-0.00114289	0.997187	0.464908	0.127792	-0.225571	0.480861	0.375776	0.22867	-0.151858	0.637542	0.373795	0.23133	10
2410002F23RIK	grey	0.719226	0.00837971	-0.31711	0.315221	-0.291405	0.358108	-0.224202	0.4836	-0.689878	0.0130383	0.481267	0.113178	0.199532	0.534114	-0.766473	0.00363902	0.682923	0.0143773	0.696733	0.0118111	0.729209	0.00712318	-0.204278	0.524225	-0.78951	0.00225759	0.0532173	0.869529	-0.469352	0.123707	0.393238	0.206009	-0.600451	0.0389771	0.708457	0.00991342	-0.545201	0.066764	0.166145	0.605807	10
2410004I01RIK	grey	0.0183668	0.954821	-0.457162	0.135122	-0.00977107	0.975957	-0.153163	0.634618	0.174742	0.587004	0.38298	0.219148	-0.0479675	0.882316	-0.327748	0.298344	-0.224706	0.48259	0.291715	0.357573	-0.198644	0.535972	-0.292959	0.355432	-0.306927	0.331856	0.588292	0.0442122	-0.0173069	0.957426	0.102461	0.751346	0.488034	0.107472	0.20514	0.522439	0.231846	0.468405	0.0672842	0.835413	10
2410018L13RIK	grey	0.171988	0.593003	0.0202809	0.950117	-0.175477	0.585407	0.0788043	0.807664	-0.11138	0.730384	-0.164815	0.608737	-0.0391683	0.903806	0.112455	0.727868	0.303522	0.337522	-0.0247694	0.939094	0.0144614	0.964421	0.342899	0.275207	0.0906531	0.779335	-0.280593	0.37702	-0.26374	0.407504	-0.308977	0.328469	-0.309548	0.32753	-0.0440398	0.891901	-0.140497	0.663186	-0.301702	0.340574	10
2410022M11RIK	grey	0.0520725	0.872315	-0.0293791	0.927783	-0.167865	0.602027	-0.0298127	0.92672	-0.201562	0.529874	0.433544	0.15913	-0.0234367	0.942366	-0.483444	0.111321	-0.114826	0.722331	0.461294	0.131179	0.296668	0.349086	-0.572916	0.0515213	-0.500072	0.0977983	0.163805	0.610965	-0.0226199	0.944372	0.108928	0.736131	-0.203326	0.526203	0.403865	0.192916	-0.277743	0.38209	0.351678	0.262287	10
2410080I02RIK	grey	0.0193576	0.952386	0.430039	0.162909	0.380455	0.222458	0.310596	0.325807	0.0460032	0.887108	-0.502576	0.0958628	0.493506	0.102999	0.209051	0.514362	0.43093	0.161943	-0.166188	0.605714	0.0328301	0.919323	0.050062	0.877211	0.119799	0.710751	-0.501174	0.0969435	-0.457337	0.134954	0.0849312	0.792987	-0.15442	0.631809	0.170677	0.595867	-0.31107	0.325031	-0.469076	0.123959	10
2410124H12RIK	grey	-0.127756	0.692343	0.19074	0.552639	0.242365	0.447867	0.566725	0.0546898	0.400363	0.197173	-0.287085	0.365602	0.433907	0.158741	0.0476745	0.883031	0.122994	0.703342	0.120266	0.709668	-0.427185	0.166027	-0.279038	0.379782	-0.121715	0.706305	-0.237613	0.457091	-0.716959	0.0086867	-0.208509	0.515476	0.0288202	0.929154	0.380588	0.222282	-0.312281	0.323051	-0.738319	0.00610508	10
SPRING1	grey	0.191689	0.550626	-0.0844636	0.794105	-0.455496	0.136733	-0.385707	0.215607	-0.290625	0.359454	-0.104559	0.746401	-0.564211	0.0560145	0.271362	0.393567	0.284116	0.370802	-0.239983	0.452481	0.152348	0.636444	0.750989	0.00487603	0.371606	0.234293	-0.126812	0.69452	0.0698804	0.829144	-0.336085	0.285481	-0.155425	0.629564	-0.579474	0.0483073	0.218341	0.495398	-0.149219	0.643468	10
2410137M14RIK	grey	0.013555	0.96665	0.339091	0.280922	0.383918	0.217926	0.432037	0.160747	0.0728749	0.821923	-0.266095	0.40317	0.604727	0.0372454	-0.0131558	0.967632	0.180943	0.573586	0.0816523	0.800834	0.0337152	0.917155	-0.27486	0.387253	-0.131888	0.682843	-0.298815	0.345442	-0.550614	0.0635692	0.308086	0.329939	-0.263644	0.40768	0.43926	0.153088	-0.351201	0.262979	-0.4158	0.17884	10
2500002B13RIK	grey	-0.30643	0.332679	0.221492	0.489039	0.0708028	0.826918	0.195758	0.542032	0.415341	0.179369	-0.490498	0.105442	-0.197577	0.538211	0.668727	0.017422	-0.0587679	0.85604	-0.476598	0.117231	-0.525736	0.0791656	0.469286	0.123767	0.639523	0.0251353	-0.304168	0.336443	-0.0825676	0.798642	-0.303503	0.337554	0.253505	0.426599	-0.547011	0.0656836	0.236101	0.460045	-0.595641	0.040992	10
2500004C02RIK	grey	0.170863	0.59546	-0.259278	0.415774	-0.192004	0.549958	0.126395	0.69548	0.00470316	0.988426	0.464729	0.127959	0.0840773	0.795029	-0.622379	0.0306756	-0.0811331	0.802079	0.68303	0.0143561	0.0709541	0.826553	-0.638842	0.0253404	-0.684833	0.014	0.194185	0.545348	-0.357045	0.254565	0.064901	0.841176	-0.176947	0.582219	0.650335	0.0220381	-0.404215	0.192495	0.0438463	0.892373	10
C22orf39	grey	0.440333	0.15197	-0.290227	0.360143	-0.423323	0.170306	-0.0685425	0.832373	-0.410424	0.185098	0.589914	0.0434868	-0.0552421	0.864604	-0.734463	0.00652164	0.306622	0.332361	0.778288	0.00286813	0.435133	0.157436	-0.459778	0.132617	-0.7931	0.00208502	0.0787372	0.807825	-0.347395	0.268546	0.00987161	0.97571	-0.46804	0.124904	0.657092	0.0202497	-0.571196	0.0523882	0.195535	0.542503	10
C3orf70	grey	-0.436165	0.15634	0.174443	0.587655	-0.0150027	0.96309	-0.189036	0.55626	0.213696	0.50484	-0.298091	0.346668	-0.444886	0.147286	0.656114	0.0205019	-0.381108	0.221598	-0.695841	0.0119657	-0.30225	0.339653	0.509096	0.0909424	0.766072	0.00366768	0.00844216	0.979226	0.62229	0.0307064	-0.0642013	0.84287	0.370545	0.235737	-0.905849	4.96573e-05	0.614931	0.0333365	0.103895	0.747966	10
2510016D11RIK	grey	0.00313124	0.992294	-0.170989	0.595185	-0.140226	0.663801	-0.575675	0.0501513	-0.28711	0.365559	0.212039	0.508227	-0.412898	0.182201	0.0917396	0.776749	-0.120511	0.709099	-0.242536	0.447537	0.24721	0.438556	0.321037	0.308931	0.248723	0.435666	0.40247	0.194606	0.555164	0.0609669	0.323345	0.305266	0.264681	0.405769	-0.507115	0.0924188	0.551589	0.0630052	0.45471	0.137498	10
2510017J16RIK	grey	0.327608	0.298562	-0.291962	0.357147	-0.657342	0.0201856	-0.215857	0.500439	-0.423238	0.170401	0.583393	0.0464559	-0.434619	0.157982	-0.528145	0.0775516	0.129388	0.688584	0.601055	0.0387291	0.376687	0.227452	-0.191509	0.551008	-0.519089	0.0837375	0.113657	0.725059	-0.13831	0.668162	-0.195986	0.541554	-0.456052	0.136194	0.258148	0.417883	-0.32166	0.307939	0.228352	0.475322	10
KIAA2013	grey	0.343248	0.274686	0.0956935	0.767356	0.055015	0.865156	0.186446	0.56178	-0.393667	0.20547	0.226917	0.478176	0.52452	0.0799891	-0.584498	0.0459428	0.365756	0.242318	0.541406	0.0690689	0.521359	0.0821563	-0.539994	0.0699402	-0.671396	0.0168163	-0.135927	0.673597	-0.471147	0.122081	0.379924	0.223157	-0.600082	0.0391291	0.80038	0.00176617	-0.627274	0.0290119	0.108593	0.736917	10
2510046G10RIK	grey	0.503889	0.0948577	-0.201697	0.529593	-0.291708	0.357585	-0.267609	0.400399	-0.609622	0.0353317	0.42706	0.166164	0.0098382	0.975792	-0.503867	0.0948747	0.376589	0.227583	0.464821	0.127873	0.646563	0.0230851	-0.0864213	0.789426	-0.481857	0.112673	0.104694	0.746084	-0.253357	0.426877	0.557112	0.0598759	-0.533092	0.0743082	0.362829	0.246393	-0.264783	0.405581	0.190613	0.552907	10
2600006K01RIK	grey	0.481733	0.112779	-0.234804	0.462586	-0.322683	0.306315	-0.0611674	0.850219	-0.378543	0.224984	0.18435	0.566264	-0.0173654	0.957282	-0.351871	0.262007	0.487807	0.10766	0.379196	0.224119	0.324473	0.303485	0.125209	0.698219	-0.368928	0.237947	-0.180889	0.573701	-0.230895	0.470283	-0.406539	0.189705	-0.474161	0.119384	0.358269	0.252823	-0.420499	0.173479	0.063818	0.843798	10
2610008E11RIK	grey	0.324795	0.302977	-0.138914	0.666785	-0.619032	0.0318515	-0.0927882	0.774255	-0.355737	0.256434	0.283918	0.37115	-0.357541	0.253858	-0.337635	0.283126	0.280463	0.377251	0.437839	0.154576	0.304479	0.335925	0.0229216	0.943631	-0.337184	0.283809	-0.186605	0.56144	-0.264694	0.405746	-0.387519	0.213274	-0.573363	0.0512973	0.171214	0.594693	-0.414636	0.180183	0.00228551	0.994376	10
2610011E03RIK	grey	-0.341744	0.276933	0.420122	0.173905	0.394835	0.204008	0.0768381	0.812387	0.173885	0.588869	-0.47383	0.119677	0.216077	0.49999	0.481224	0.113216	-0.0537853	0.868147	-0.584164	0.0460977	-0.139549	0.665342	0.165925	0.606292	0.495278	0.101578	-0.178012	0.579914	0.192051	0.54986	0.404921	0.191645	0.229848	0.472356	-0.409584	0.186089	0.257805	0.418522	-0.0830505	0.797486	10
2610012C04RIK	grey	0.27121	0.393842	0.216833	0.498455	-0.108581	0.736945	-0.0500494	0.877242	-0.421413	0.172448	-0.100714	0.75547	0.056231	0.862201	0.0128157	0.968468	0.550439	0.063671	0.0117618	0.97106	0.42732	0.165879	0.208815	0.514847	-0.0169246	0.958366	-0.393346	0.205874	-0.241888	0.44879	0.301097	0.34159	-0.4906	0.105359	0.0218113	0.946358	-0.3176	0.314431	-0.103534	0.748817	10
2610016A17RIK	grey	-0.234488	0.463207	0.230327	0.471406	0.0228597	0.943783	0.323885	0.304413	0.156791	0.626517	0.076461	0.813293	0.133025	0.680235	-0.087255	0.787436	-0.262254	0.410248	0.171156	0.594821	-0.086128	0.790127	-0.497467	0.0998404	-0.156687	0.626749	-0.115442	0.720893	-0.139197	0.666142	0.352284	0.261408	-0.195091	0.543438	0.207627	0.517296	-0.242882	0.446869	-0.00871388	0.978558	10
2610017A05RIK	grey	-0.479926	0.114333	-0.112287	0.728261	0.337655	0.283094	-0.115419	0.720945	0.364962	0.243419	0.157238	0.625523	-0.0471915	0.884209	0.199056	0.535111	-0.733304	0.00665094	-0.302525	0.339192	-0.377073	0.226937	-0.207787	0.516967	0.260524	0.413456	0.649704	0.0222109	0.583104	0.0465905	0.500972	0.0970995	0.761735	0.00398875	-0.332847	0.290439	0.723355	0.00784141	0.330123	0.294648	10
2610021A01RIK	grey	-0.312737	0.322307	0.159385	0.620749	0.0616475	0.849056	0.10976	0.73418	0.408574	0.187284	-0.486039	0.109134	-0.165676	0.606839	0.588108	0.0442951	-0.14293	0.657666	-0.489912	0.105922	-0.515272	0.0864421	0.463123	0.129458	0.608743	0.0356702	-0.122003	0.705638	-0.103092	0.749858	-0.367889	0.239373	0.325494	0.301876	-0.549391	0.0642817	0.384043	0.217764	-0.586382	0.0450776	10
2610027K06RIK	grey	0.581145	0.0475116	-0.655766	0.0205921	-0.370574	0.235697	-0.346563	0.269771	-0.258599	0.41704	0.41676	0.177736	-0.182177	0.570929	-0.534446	0.0734369	0.401167	0.19619	0.555014	0.0610517	0.180644	0.574229	0.116241	0.719029	-0.506663	0.0927581	0.382028	0.220393	-0.432687	0.160049	-0.34572	0.271016	0.037234	0.908539	0.373098	0.232272	-0.0685156	0.832438	-0.186312	0.562067	10
2610028D06RIK	grey	-0.478179	0.115848	0.237791	0.456745	0.171639	0.593764	-0.0906359	0.779376	0.385532	0.215833	-0.533261	0.0741992	-0.302752	0.338811	0.814429	0.00125755	-0.349079	0.266075	-0.833379	0.000759142	-0.461019	0.131439	0.618427	0.0320676	0.910328	3.92182e-05	-0.0634502	0.844688	0.48425	0.110639	-0.157771	0.624337	0.507301	0.0922799	-0.932913	9.55548e-06	0.670436	0.0170323	-0.163704	0.611186	10
2610028E06RIK	grey	-0.500347	0.0975846	0.261744	0.411192	0.217457	0.497188	0.137119	0.670876	0.327618	0.298547	-0.301877	0.340278	-0.0920329	0.776051	0.557941	0.0594155	-0.432997	0.159716	-0.562967	0.0566784	-0.402091	0.195065	0.188158	0.558127	0.578871	0.0485969	-0.0464311	0.886064	0.507143	0.0923984	-0.211504	0.509324	0.320069	0.310475	-0.529086	0.0769277	0.408445	0.187437	0.109097	0.735734	10
C21orf58	grey	-0.0026006	0.9936	-0.0948933	0.769255	0.0646486	0.841787	0.0632148	0.845258	-0.144417	0.654298	0.476745	0.117102	0.234836	0.462523	-0.503881	0.0948635	-0.206014	0.520628	0.406897	0.189278	0.205919	0.520825	-0.684975	0.0139723	-0.547298	0.0655132	0.319696	0.31107	0.139375	0.665738	0.296636	0.34914	-0.0729758	0.82168	0.516479	0.0855806	-0.181308	0.572799	0.535249	0.0729238	10
2610035D17RIK	grey	0.246463	0.439986	-0.251565	0.430266	0.0861093	0.790171	0.0880398	0.785563	-0.0717737	0.824577	0.310582	0.325832	0.332081	0.291619	-0.52899	0.0769909	0.0778806	0.809882	0.500475	0.0974851	0.122636	0.704172	-0.453307	0.138869	-0.590394	0.0432737	0.261854	0.41099	-0.310387	0.32615	-0.0599469	0.853179	-0.0364509	0.910455	0.671674	0.0167543	-0.254426	0.424862	0.0415112	0.898078	10
2610035F20RIK	grey	0.564794	0.0557054	-0.124633	0.69955	-0.168323	0.601023	-0.381488	0.2211	-0.712323	0.00934071	0.215776	0.500602	0.126502	0.695235	-0.417112	0.177333	0.605527	0.036928	0.232668	0.466784	0.759577	0.00415619	0.125406	0.697765	-0.368309	0.238796	0.0119633	0.970565	-0.128031	0.691709	0.510998	0.0895401	-0.482432	0.112182	0.244392	0.44396	-0.228541	0.474947	0.267922	0.399827	10
2610037D02RIK	grey	-0.549529	0.0642006	0.406627	0.189601	0.420776	0.173167	0.0147073	0.963817	0.388901	0.211503	-0.603287	0.0378224	-0.0515068	0.873692	0.858398	0.000351761	-0.333099	0.290051	-0.897299	7.55612e-05	-0.417794	0.176552	0.474594	0.118999	0.915606	2.92234e-05	-0.0926049	0.774691	0.448765	0.143369	0.19585	0.541839	0.525075	0.0796126	-0.845029	0.000539391	0.647868	0.0227188	-0.169655	0.598104	10
2610042L04RIK	grey	0.709025	0.00982766	-0.207378	0.51781	-0.458736	0.133611	-0.353903	0.259069	-0.82059	0.001074	0.436917	0.155547	-0.0737784	0.819747	-0.623358	0.0303372	0.624947	0.0297943	0.562477	0.0569409	0.879105	0.000165466	0.00883595	0.978258	-0.598889	0.0396236	-0.0781695	0.809188	-0.261093	0.4124	0.268196	0.399326	-0.777133	0.00293743	0.432215	0.160556	-0.504751	0.094202	0.279432	0.379081	10
2610044O15RIK8	grey	0.314335	0.319707	-0.253479	0.426646	-0.673942	0.0162534	-0.206367	0.519899	-0.371218	0.23482	0.444216	0.14797	-0.485493	0.109592	-0.384246	0.2175	0.169799	0.597789	0.497505	0.0998102	0.300556	0.342502	-0.0125825	0.969042	-0.365905	0.242112	0.0345498	0.91511	-0.229581	0.472883	-0.304706	0.335547	-0.444173	0.148013	0.13027	0.686557	-0.260878	0.412798	0.0298029	0.926744	10
2610203C22RIK	grey	-0.164055	0.610412	-0.000338148	0.999168	-0.0747488	0.817411	0.281246	0.375863	0.328598	0.297018	-0.0962542	0.766026	-0.00735203	0.981908	0.0673589	0.835233	-0.166172	0.605748	0.0540514	0.8675	-0.398228	0.199795	-0.0871719	0.787634	0.0105354	0.974077	-0.0253895	0.937572	-0.326231	0.300719	-0.287048	0.365667	0.0464463	0.886027	0.0325184	0.920087	-0.0237294	0.941647	-0.432495	0.160255	10
2610206C17RIK	grey	-0.0887558	0.783855	0.150454	0.640692	0.0786494	0.808036	0.274893	0.387194	-0.00254403	0.993739	0.150287	0.641068	0.282292	0.374015	-0.226306	0.479395	-0.0477727	0.882791	0.279754	0.378509	0.0217532	0.9465	-0.515582	0.0862204	-0.320436	0.309888	0.0502128	0.876844	-0.360385	0.249827	0.293631	0.354277	-0.154812	0.630932	0.398395	0.19959	-0.220872	0.490287	-0.117502	0.716093	10
2610300M13RIK	grey	-0.227532	0.476952	-0.251418	0.430545	-0.183992	0.567033	0.0782114	0.809088	0.331147	0.293061	0.301919	0.340209	-0.220452	0.491135	-0.16069	0.617854	-0.465546	0.127201	0.256756	0.420485	-0.398944	0.198913	-0.346039	0.270545	-0.163167	0.612373	0.401443	0.195854	-0.0878725	0.785962	-0.204398	0.523977	0.311695	0.324008	0.0736684	0.820012	0.177949	0.580049	-0.0931948	0.773289	10
2610307P16RIK	grey	-0.0929589	0.773849	-0.257693	0.418733	-0.0569387	0.860481	-0.32513	0.30245	-0.142967	0.65758	0.508971	0.0910357	-0.182447	0.570349	-0.231315	0.469453	-0.472624	0.120755	0.10601	0.742986	0.150573	0.640425	-0.260945	0.412674	-0.132485	0.681472	0.638125	0.0255576	0.466387	0.126423	0.518351	0.084256	0.226385	0.479237	-0.061763	0.848776	0.425824	0.167527	0.590517	0.0432191	10
2610316D01RIK	grey	-0.177094	0.581899	-0.226825	0.47836	-0.0138484	0.965929	0.0461824	0.886671	0.186225	0.562253	0.293149	0.355105	-0.0435325	0.89314	-0.123309	0.702612	-0.398455	0.199515	0.118764	0.713156	-0.255834	0.422215	-0.281674	0.375106	-0.129084	0.689284	0.399513	0.198215	0.167319	0.603226	0.0996223	0.758051	0.255207	0.423392	0.0600581	0.852909	0.215201	0.501772	0.181786	0.571771	10
2610507I01RIK	grey	-0.129894	0.687421	0.0578347	0.858305	0.00460449	0.988669	-0.331962	0.291802	-0.0252168	0.937995	-0.250079	0.433087	-0.345602	0.271191	0.537036	0.0717903	0.0374939	0.907903	-0.576329	0.0498306	-0.074452	0.818126	0.643685	0.0239079	0.631526	0.0276204	0.0213916	0.947389	0.372975	0.232437	0.147382	0.647603	0.323238	0.305435	-0.756556	0.00439952	0.532614	0.0746177	-0.0366084	0.91007	10
C10orf99	grey	0.148922	0.644136	-0.397533	0.200655	-0.483879	0.110953	-0.31149	0.324344	-0.211904	0.508504	0.65154	0.0217112	-0.457988	0.134327	-0.457274	0.135014	-0.156708	0.626702	0.483686	0.111116	0.19089	0.55232	-0.281821	0.374847	-0.414416	0.180438	0.405483	0.19097	0.101909	0.752649	0.182013	0.571282	-0.0341161	0.916172	0.110365	0.732761	-0.0103433	0.974549	0.345253	0.271708	10
2700029L08RIK	grey	-0.229539	0.472966	0.023708	0.9417	-0.0418093	0.897349	-0.13088	0.685157	0.310037	0.326725	-0.43965	0.152681	-0.394236	0.204757	0.641466	0.0245567	-0.0454485	0.888462	-0.580374	0.0478778	-0.461107	0.131356	0.703696	0.0106544	0.701583	0.0109961	-0.0456345	0.888008	0.106869	0.740965	-0.481329	0.113126	0.463262	0.129327	-0.761399	0.00401448	0.520791	0.0825503	-0.46863	0.124364	10
2700033N17RIK	grey	-0.58352	0.0463967	0.158461	0.622802	0.499325	0.0983812	0.38425	0.217494	0.667391	0.0177309	-0.138692	0.66729	0.336614	0.284677	0.17595	0.58438	-0.687205	0.0135416	-0.185336	0.564153	-0.601798	0.0384256	-0.508646	0.0912768	0.1303	0.686488	0.261366	0.411893	0.090831	0.778911	0.280141	0.377822	0.561965	0.0572165	0.029583	0.927283	0.288166	0.36372	-0.0960145	0.766595	10
2700046A07RIK	grey	0.35805	0.253134	-0.674544	0.0161223	-0.602912	0.0379736	-0.591705	0.0426954	-0.339605	0.280146	0.654608	0.0208944	-0.546504	0.0659847	-0.482727	0.111931	0.0423049	0.896138	0.429057	0.163977	0.218527	0.495022	0.0839494	0.795335	-0.369892	0.236627	0.663679	0.0186106	-0.035043	0.913902	0.121945	0.705773	0.111271	0.730639	-0.0290613	0.928562	0.27817	0.381329	0.158599	0.622495	10
2700046G09RIK	grey	0.0231852	0.942984	-0.254882	0.424004	-0.0287328	0.929368	-0.317539	0.314529	-0.0929739	0.773814	0.323191	0.305511	-0.216263	0.499612	-0.131586	0.683534	-0.27992	0.378215	0.0334279	0.917859	0.138011	0.668842	-0.0452094	0.889045	-0.04484	0.889947	0.359633	0.250889	0.530559	0.075957	0.164449	0.609543	0.209986	0.512438	-0.0952767	0.768345	0.251985	0.429471	0.552746	0.0623402	10
KIAA0586	grey	-0.299584	0.344142	0.181883	0.571563	0.0166934	0.958934	-0.173333	0.59007	0.0470615	0.884526	-0.231754	0.468586	-0.317881	0.31398	0.55689	0.0599998	-0.263584	0.407791	-0.604439	0.0373603	-0.116755	0.717833	0.469489	0.123583	0.642413	0.0242784	-0.0244312	0.939924	0.564261	0.0559877	0.138872	0.666881	0.17183	0.593348	-0.752199	0.00476928	0.494934	0.101853	0.161661	0.615702	10
C18orf21	grey	0.387168	0.213724	-0.193682	0.54641	-0.373859	0.231245	-0.0073743	0.981854	-0.381804	0.220686	0.402495	0.194575	0.0107408	0.973572	-0.552461	0.062504	0.233023	0.466087	0.578242	0.0489001	0.387924	0.212755	-0.266774	0.401926	-0.588712	0.0440236	0.0123389	0.969641	-0.356244	0.255708	0.0561433	0.862414	-0.573618	0.0511702	0.501919	0.096368	-0.443803	0.148392	0.0783869	0.808667	10
2700068H02RIK	grey	0.24471	0.443349	-0.103955	0.747823	-0.276404	0.384484	0.226043	0.47992	-0.0925269	0.774876	0.153605	0.63363	0.0928442	0.774122	-0.401644	0.19561	0.276177	0.38489	0.481474	0.113001	0.0580449	0.857795	-0.256628	0.420725	-0.494525	0.10218	-0.177565	0.580881	-0.473415	0.120047	-0.454627	0.137578	-0.404805	0.191783	0.511662	0.0890539	-0.539797	0.0700624	-0.173859	0.588925	10
2700069I18RIK	grey	-0.369633	0.236981	0.0019995	0.995079	0.31118	0.324851	0.311275	0.324695	0.522628	0.081282	-0.0826088	0.798543	0.209392	0.513659	0.0891246	0.782976	-0.41643	0.178115	-0.082264	0.799369	-0.522057	0.0816744	-0.324357	0.303668	0.0427563	0.895035	0.123057	0.703196	0.15449	0.631651	-0.212102	0.508099	0.445156	0.147011	0.0914894	0.777344	0.107435	0.739635	0.0261529	0.935698	10
2700078F05RIK	grey	-0.376731	0.227394	0.663697	0.0186062	0.578179	0.0489304	0.492405	0.103889	0.10065	0.755622	-0.224586	0.48283	0.66353	0.0186467	0.0765807	0.813006	-0.227986	0.47605	-0.149547	0.642729	0.111635	0.729787	-0.633777	0.0269037	-0.0197825	0.951342	-0.364288	0.244357	0.159459	0.620584	0.720377	0.008227	-0.254231	0.425229	0.287899	0.364185	-0.333243	0.28983	0.323369	0.305228	10
C11orf95	grey	-0.238938	0.454511	0.523747	0.0805154	0.489465	0.10629	0.188579	0.557231	-0.054272	0.866963	-0.335886	0.285784	0.452076	0.140079	0.290841	0.359081	-0.0449693	0.889631	-0.402018	0.195155	0.161788	0.615421	-0.0698919	0.829116	0.279792	0.37844	-0.268467	0.398831	0.247565	0.437876	0.525615	0.0792477	-0.12593	0.696554	-0.0745762	0.817827	0.0142229	0.965008	0.227899	0.476222	10
2700097O09RIK	grey	0.602603	0.0380986	-0.716345	0.00877131	-0.647325	0.0228707	-0.441544	0.150715	-0.381831	0.22065	0.655868	0.0205656	-0.443746	0.14845	-0.615459	0.0331428	0.276388	0.384513	0.69425	0.0122453	0.30501	0.335041	0.0699379	0.829005	-0.554121	0.0615569	0.401509	0.195774	-0.345439	0.271432	-0.0241795	0.940542	-0.183147	0.568845	0.291893	0.357265	-0.093801	0.771848	-0.0205381	0.949485	10
2700099C18RIK	grey	0.300295	0.342941	-0.240135	0.452185	-0.217686	0.496724	-0.0716064	0.82498	-0.0412585	0.898695	-0.0651977	0.840458	-0.186066	0.562593	0.00633707	0.984406	0.410621	0.184867	0.0965094	0.765421	-0.0630332	0.845698	0.391086	0.208724	-0.013061	0.967865	-0.157461	0.625027	-0.231102	0.469875	-0.664946	0.0183067	-0.0144793	0.964377	0.0116664	0.971295	-0.140693	0.66274	-0.303521	0.337525	10
2810002D19RIK	grey	0.0929856	0.773786	0.104237	0.747159	0.224601	0.4828	0.0413656	0.898434	-0.245758	0.441336	0.184611	0.565706	0.384892	0.216662	-0.251955	0.429528	0.129081	0.689291	0.190058	0.554087	0.334151	0.288437	-0.375449	0.229108	-0.290521	0.359635	0.0583838	0.856972	-0.0894614	0.782174	0.778639	0.00284725	-0.17522	0.585966	0.369281	0.237463	-0.173216	0.590326	0.225485	0.481034	10
C12orf65	grey	0.145158	0.652624	-0.245248	0.442314	-0.459509	0.132873	-0.0143275	0.964751	0.0590925	0.855252	0.180693	0.574124	-0.420715	0.173235	-0.154135	0.632444	0.0627316	0.846429	0.328324	0.297445	-0.113917	0.724452	0.0458559	0.887467	-0.164036	0.610454	-0.113103	0.726353	-0.165632	0.606937	-0.628248	0.0286888	-0.116417	0.718619	0.0607833	0.851151	-0.248478	0.436135	-0.141403	0.661127	10
2810013P06RIK	grey	0.76818	0.0035189	-0.428106	0.165016	-0.730871	0.00692856	-0.327882	0.298135	-0.66221	0.0189674	0.454294	0.137903	-0.375238	0.22939	-0.568997	0.0535116	0.668321	0.0175155	0.656898	0.0202995	0.613885	0.033723	0.223291	0.485425	-0.550996	0.0633477	-0.161487	0.616088	-0.351928	0.261923	-0.315926	0.317131	-0.724166	0.00773878	0.354371	0.258395	-0.549921	0.0639723	0.0688579	0.831612	10
2810021J22RIK	grey	-0.469863	0.123243	0.25221	0.429045	0.0648885	0.841207	0.149804	0.642151	0.517635	0.0847612	-0.532243	0.0748585	-0.318088	0.313647	0.75691	0.00437043	-0.30269	0.338916	-0.63042	0.0279777	-0.613863	0.0337311	0.484391	0.11052	0.770707	0.00334664	-0.249556	0.434081	0.213553	0.505132	-0.504173	0.0946411	0.376153	0.228165	-0.736007	0.00635232	0.381338	0.221296	-0.406709	0.189502	10
2810029C07RIK	grey	-0.419078	0.17509	0.0980346	0.761808	0.0472212	0.884136	0.379164	0.224161	0.484418	0.110497	0.0481259	0.88193	-0.0380437	0.906557	0.0676762	0.834466	-0.530274	0.0761442	0.0715975	0.825002	-0.466833	0.126012	-0.442494	0.149736	0.00331786	0.991835	-0.0327469	0.919527	0.105736	0.74363	-0.152162	0.63686	0.158323	0.623109	0.0610975	0.850389	-0.0740982	0.818977	0.022356	0.94502	10
2810030D12RIK	grey	0.148357	0.645406	-0.12237	0.704787	-0.279036	0.379785	-0.108756	0.736533	-0.327897	0.298111	0.346784	0.269444	-0.108295	0.737617	-0.297692	0.347346	0.00649701	0.984012	0.24913	0.434892	0.285401	0.368546	-0.137272	0.670527	-0.287224	0.36536	0.135344	0.674929	0.0828108	0.79806	0.0708212	0.826874	-0.321663	0.307934	0.143054	0.657385	-0.102713	0.750751	0.328092	0.297808	10
2810032G03RIK	grey	-0.413429	0.181584	0.342568	0.2757	0.396647	0.201752	0.690062	0.0130041	0.685921	0.0137884	-0.453565	0.138616	0.392812	0.206545	0.314503	0.319435	-0.126041	0.696298	-0.0906042	0.779451	-0.702367	0.0108684	-0.293222	0.354979	0.137171	0.670758	-0.283432	0.372004	-0.581597	0.047298	-0.326987	0.299534	0.276867	0.383655	0.186218	0.562267	-0.168043	0.601636	-0.813284	0.00129417	10
2810047C21RIK1	grey	-0.312409	0.322842	0.591578	0.0427511	0.659248	0.0197021	0.41886	0.175337	0.265585	0.404107	-0.726085	0.00750006	0.617262	0.0324865	0.563769	0.0562494	0.0998497	0.757514	-0.614713	0.0334169	-0.221279	0.489468	0.143659	0.656014	0.485449	0.109628	-0.446257	0.145894	-0.0708342	0.826842	0.301439	0.341015	0.0604905	0.85186	-0.161886	0.615204	0.0289153	0.928921	-0.340935	0.278147	10
2810402E24RIK	grey	0.433691	0.158972	-0.621157	0.0311011	-0.60866	0.0357021	-0.800302	0.00176937	-0.650898	0.021885	0.819497	0.00110495	-0.630294	0.0280185	-0.54158	0.068962	0.00636759	0.984331	0.401601	0.195662	0.606267	0.0366356	0.082231	0.799448	-0.377884	0.225858	0.664517	0.0184094	0.404287	0.192408	0.355568	0.256676	-0.0670622	0.83595	-0.0863002	0.789716	0.272023	0.392369	0.701699	0.0109771	10
2810403D21RIK	grey	0.121239	0.707408	-0.482346	0.112255	-0.121388	0.707064	-0.0905653	0.779544	0.0374834	0.907928	0.537694	0.0713755	-0.0327446	0.919533	-0.491937	0.104268	-0.276476	0.384355	0.491569	0.104568	-0.0530671	0.869894	-0.407831	0.188166	-0.491481	0.10464	0.603894	0.0375786	-0.112528	0.727699	0.0780382	0.809504	0.192311	0.549308	0.394239	0.204753	0.0986588	0.76033	0.110694	0.73199	10
2810404M03RIK	grey	0.213569	0.505099	-0.101673	0.753205	-0.488891	0.106763	-0.118228	0.714403	-0.245714	0.441422	0.24565	0.441544	-0.405324	0.191161	-0.22981	0.47243	0.148526	0.645026	0.314987	0.31865	0.246795	0.439349	0.0124364	0.969401	-0.214172	0.503868	-0.222162	0.487691	0.0624116	0.847204	-0.467643	0.125267	-0.389589	0.210626	0.0705302	0.827576	-0.367447	0.239982	0.234022	0.464122	10
2810405F15RIK	grey	-0.14884	0.64432	0.210877	0.51061	0.127339	0.693303	-0.081456	0.801305	-0.0568605	0.860671	-0.116259	0.718988	0.0550934	0.864966	0.148522	0.645037	-0.1155	0.720757	-0.229392	0.473259	0.0988596	0.759855	0.0296399	0.927143	0.196824	0.539791	0.0736171	0.820136	0.060526	0.851774	0.378226	0.225404	0.03853	0.905368	-0.207728	0.517088	0.234876	0.462444	0.00456567	0.988764	10
2810405F17RIK	grey	0.438195	0.154202	0.00949691	0.976632	-0.123761	0.701568	0.297184	0.348208	-0.214131	0.503952	0.0652276	0.840386	0.347783	0.267974	-0.493645	0.102887	0.536615	0.0720562	0.592931	0.0421596	0.300733	0.342204	-0.306911	0.331882	-0.607934	0.0359834	-0.446137	0.146016	-0.635275	0.0264344	-0.285174	0.368945	-0.64284	0.0241535	0.783392	0.00257661	-0.849762	0.00046578	-0.178888	0.578019	10
2810408A11RIK	grey	-0.0691644	0.830872	-0.0192388	0.952678	-0.340594	0.278658	-0.208632	0.515223	-0.151519	0.638303	0.15383	0.633128	-0.485133	0.109895	0.126756	0.694648	-0.204716	0.523317	-0.0832355	0.797043	0.0903569	0.78004	0.213044	0.506173	0.204087	0.524622	0.0344614	0.915327	0.338757	0.281427	-0.132703	0.680974	-0.125586	0.697348	-0.377605	0.226229	0.188131	0.558186	0.247727	0.437567	10
2810408I11RIK	grey	-0.51745	0.0848915	0.461753	0.130746	0.280308	0.377526	0.627853	0.0288197	0.480477	0.113857	-0.25596	0.421978	0.260935	0.412693	0.257421	0.419241	-0.463325	0.129268	-0.110634	0.732132	-0.429139	0.163888	-0.435776	0.156753	0.145579	0.651672	-0.312874	0.322083	-0.0367411	0.909745	-0.161751	0.615504	-0.0511528	0.874554	0.100133	0.756845	-0.183971	0.567077	-0.145348	0.652194	10
2810410L24RIK	grey	0.497129	0.100108	-0.628335	0.02866	-0.243075	0.446497	-0.472179	0.121153	-0.42024	0.173771	0.645638	0.0233474	-0.106984	0.740695	-0.63645	0.0260703	0.14974	0.642295	0.530387	0.0760702	0.400625	0.196852	-0.115827	0.719994	-0.575627	0.050175	0.653934	0.021072	-0.0774303	0.810964	0.236827	0.458626	0.0523395	0.871665	0.371711	0.23415	0.104296	0.74702	0.277391	0.382718	10
2810414N06RIK	grey	0.43735	0.15509	-0.256616	0.420748	-0.41331	0.181722	0.00577493	0.985789	-0.239589	0.453246	0.318344	0.313236	-0.0464003	0.886139	-0.586034	0.0452367	0.372667	0.232853	0.689215	0.0131618	0.246139	0.440606	-0.244575	0.443609	-0.637796	0.0256576	-0.0131882	0.967552	-0.671094	0.0168841	-0.407251	0.188856	-0.394284	0.204698	0.592442	0.0423727	-0.514633	0.0869008	-0.272896	0.390791	10
2810428J06RIK	grey	0.0852861	0.792139	-0.168409	0.600834	-0.517354	0.0849601	-0.296802	0.348858	-0.0886957	0.783999	0.0257714	0.936634	-0.639835	0.0250416	0.10909	0.735752	-0.0138069	0.966031	-0.0719959	0.824041	0.00814027	0.979969	0.460461	0.131968	0.20333	0.526194	-0.0569906	0.860355	0.196477	0.540521	-0.627388	0.0289739	-0.0848277	0.793234	-0.441421	0.150842	0.116554	0.718301	0.0156688	0.961453	10
2810429I04RIK	grey	-0.356435	0.255436	-0.0142065	0.965048	-0.176587	0.583	-0.297488	0.347692	0.205703	0.521273	-0.147477	0.647389	-0.614366	0.0335449	0.532293	0.0748261	-0.388714	0.211742	-0.54351	0.067784	-0.322807	0.306118	0.512503	0.0884411	0.660588	0.0193672	0.156706	0.626707	0.561683	0.0573692	-0.263939	0.407137	0.449071	0.143063	-0.872462	0.000213709	0.649903	0.0221564	0.0706397	0.827312	10
2810430I11RIK	grey	-0.671031	0.0168982	0.504605	0.094313	0.504078	0.0947134	0.329726	0.295263	0.439453	0.152886	-0.225086	0.481829	0.186393	0.561893	0.408734	0.187094	-0.632483	0.0273142	-0.400517	0.196984	-0.32227	0.30697	-0.39469	0.20419	0.376791	0.227313	-0.0838838	0.795492	0.485234	0.109809	0.3033	0.337894	0.329439	0.29571	-0.214045	0.504129	0.184391	0.566177	0.260781	0.41298	10
2810454H06RIK	grey	-0.330678	0.293788	-0.166163	0.605767	0.118987	0.712639	0.147537	0.647253	0.453828	0.138359	0.215588	0.500985	-0.0304131	0.925248	-0.053068	0.869892	-0.548025	0.0650835	0.119433	0.711601	-0.473411	0.120051	-0.434143	0.158489	-0.0962784	0.765969	0.457714	0.134591	0.00187632	0.995383	0.0792505	0.806594	0.513793	0.0875058	0.0702557	0.828238	0.260616	0.413285	-0.100901	0.75503	10
2810455O05RIK	grey	-0.465982	0.126797	0.462854	0.12971	0.375592	0.228916	0.602066	0.0383166	0.409318	0.186403	-0.173438	0.589841	0.4345	0.158109	0.0473343	0.883861	-0.439384	0.152959	0.0329841	0.918946	-0.296229	0.349834	-0.66601	0.0180546	-0.0705891	0.827434	-0.157428	0.625099	-0.187184	0.560205	-0.052936	0.870213	-0.0205492	0.949458	0.332173	0.291478	-0.221325	0.489375	-0.141401	0.661132	10
2810457G06RIK	grey	-0.0164682	0.959487	0.3376	0.283179	0.402254	0.194867	0.409972	0.185631	-0.0763257	0.813619	-0.0647225	0.841608	0.679625	0.0150467	-0.246398	0.44011	0.0880973	0.785426	0.163201	0.612299	0.212799	0.506673	-0.559516	0.0585483	-0.360122	0.250198	-0.246846	0.439252	-0.101296	0.754097	0.124535	0.699777	-0.330573	0.293951	0.61748	0.0324077	-0.491275	0.104808	0.23494	0.462319	10
2900002M20RIK	grey	-0.151533	0.638272	-0.220766	0.490501	-0.0476645	0.883055	-0.172694	0.591462	0.15445	0.631741	0.155018	0.630473	-0.289568	0.361284	0.144263	0.654647	-0.344057	0.273482	-0.147078	0.648289	-0.221513	0.488997	0.112526	0.727702	0.191492	0.551044	0.330227	0.294487	0.365864	0.242169	0.199213	0.534781	0.351132	0.26308	-0.33959	0.280169	0.41005	0.18554	0.148247	0.645655	10
2900005J15RIK	grey	-0.545105	0.0668213	0.451462	0.140686	0.676555	0.01569	0.497112	0.10012	0.489526	0.10624	-0.301651	0.340659	0.617244	0.032493	0.173475	0.589761	-0.536979	0.0718256	-0.264978	0.405223	-0.317643	0.314362	-0.57453	0.0507165	0.115974	0.719651	-0.0832903	0.796912	0.230877	0.470319	0.342386	0.275973	0.229902	0.472248	0.170814	0.595568	0.00261529	0.993564	0.182266	0.570738	10
2900009J06RIK	grey	-0.0287656	0.929288	-0.410433	0.185088	-0.306238	0.332998	-0.195038	0.54355	0.141704	0.660445	0.370499	0.235799	-0.386523	0.214554	-0.217114	0.497886	-0.299967	0.343494	0.276728	0.383903	-0.218055	0.495978	-0.114019	0.724214	-0.158325	0.623105	0.49136	0.104738	-0.0433876	0.893493	-0.312588	0.322549	0.339929	0.279659	-0.00755401	0.981411	0.269491	0.396965	-0.0363206	0.910774	10
2900018N21RIK	grey	-0.0330058	0.918893	0.279115	0.379645	0.231844	0.468409	0.396541	0.201883	0.126393	0.695487	-0.345258	0.271699	0.466819	0.126025	0.0636419	0.844224	0.229075	0.473888	-0.0372947	0.90839	-0.122021	0.705596	-0.101331	0.754014	-0.0425253	0.8956	-0.301549	0.34083	-0.507703	0.0919792	-0.00279929	0.993111	-0.183845	0.567347	0.250278	0.432708	-0.270332	0.395435	-0.476225	0.117559	10
2900027M19RIK	grey	0.412267	0.182938	0.000406837	0.998999	0.0130484	0.967896	0.228878	0.474278	-0.265735	0.403832	0.0943181	0.77062	0.487645	0.107795	-0.473941	0.119579	0.486516	0.108735	0.512584	0.0883821	0.332706	0.290657	-0.317506	0.314582	-0.579664	0.0482163	-0.179963	0.575697	-0.738816	0.00605282	0.248601	0.4359	-0.533404	0.0741069	0.735793	0.00637558	-0.588898	0.0439403	-0.293616	0.354302	10
2900037B21RIK	grey	-0.591512	0.0427804	0.485815	0.109322	0.408382	0.187511	0.338936	0.281157	0.497677	0.0996748	-0.567079	0.0545047	0.178797	0.578215	0.605526	0.0369284	-0.454036	0.138155	-0.625405	0.0296391	-0.474973	0.118664	0.0642243	0.842814	0.598467	0.0397994	-0.197788	0.537766	0.219753	0.492544	-0.0879256	0.785835	0.271524	0.393273	-0.431292	0.161551	0.303264	0.337954	-0.195128	0.54336	10
2900041M22RIK	grey	0.707453	0.0100665	-0.544707	0.0670608	-0.780219	0.00275502	-0.424965	0.168479	-0.605595	0.0369009	0.574351	0.0508055	-0.447778	0.144359	-0.663833	0.0185734	0.587988	0.0443491	0.722524	0.00794766	0.515192	0.0864998	0.110878	0.73156	-0.639505	0.0251405	0.149489	0.642861	-0.478916	0.115207	-0.287637	0.36464	-0.467157	0.125714	0.340888	0.278216	-0.36239	0.247009	-0.0627654	0.846347	10
2900042K21RIK	grey	0.356444	0.255422	-0.337327	0.283593	-0.239431	0.453553	-0.1824	0.57045	-0.259337	0.415665	0.439474	0.152864	-0.00154102	0.996208	-0.542045	0.0686771	0.243162	0.446329	0.531995	0.0750191	0.274286	0.388286	-0.277121	0.3832	-0.557435	0.0596963	0.284143	0.370755	-0.381572	0.22099	0.395688	0.202944	-0.120823	0.708374	0.416185	0.178396	-0.199893	0.533359	-0.0300914	0.926036	10
2900045O20RIK	grey	0.504041	0.0947416	-0.0792376	0.806625	-0.146618	0.649325	0.00810975	0.980044	-0.433469	0.15921	0.144445	0.654235	0.305046	0.334981	-0.536125	0.0723663	0.594264	0.0415825	0.494847	0.101922	0.476586	0.117241	-0.171208	0.594707	-0.58654	0.0450057	-0.135455	0.674675	-0.577829	0.0490996	-0.0736852	0.819972	-0.518614	0.0840708	0.633892	0.0268677	-0.545018	0.0668741	-0.108127	0.73801	10
2900052L18RIK	grey	-0.552985	0.062204	0.0754373	0.815755	0.467082	0.125783	0.159888	0.619632	0.660345	0.0194276	-0.397215	0.201047	0.0679364	0.833837	0.612235	0.0343392	-0.544956	0.0669112	-0.616801	0.0326535	-0.733133	0.00667019	0.196489	0.540494	0.632299	0.0273727	0.228726	0.474579	0.312536	0.322634	-0.0818092	0.800459	0.786504	0.00241033	-0.505933	0.093308	0.675876	0.015835	-0.237461	0.457388	10
2900052N01RIK	grey	0.615358	0.0331795	-0.51008	0.0902151	-0.701223	0.011055	-0.321045	0.308918	-0.353289	0.259955	0.289279	0.361785	-0.507887	0.0918417	-0.304613	0.335701	0.597717	0.0401137	0.476426	0.117382	0.206242	0.520156	0.440144	0.152166	-0.286671	0.366326	-0.0277703	0.931729	-0.528413	0.0773736	-0.474082	0.119454	-0.309278	0.327973	0.0884854	0.7845	-0.23604	0.460165	-0.394381	0.204575	10
2900060B14RIK	grey	-0.310238	0.326395	0.167466	0.602903	0.0558762	0.863063	0.131532	0.68366	0.245076	0.442645	-0.143876	0.655523	-0.0253096	0.937768	0.246674	0.439582	-0.254439	0.424837	-0.194346	0.545008	-0.282634	0.373411	-0.0288654	0.929043	0.244619	0.443525	0.0451106	0.889286	-0.0973788	0.763361	0.205485	0.521724	0.157528	0.624876	-0.235491	0.461239	0.229775	0.472499	-0.271446	0.393415	10
2900060N12RIK	grey	0.365773	0.242294	-0.0229572	0.943544	-0.210978	0.510401	0.300941	0.341853	-0.0936175	0.772284	-0.000816604	0.99799	0.170798	0.595602	-0.312544	0.322622	0.519264	0.0836146	0.486707	0.108575	0.0896699	0.781677	-0.133728	0.678627	-0.450138	0.141999	-0.405684	0.190728	-0.740702	0.00585784	-0.363109	0.246002	-0.506368	0.0929797	0.559368	0.058629	-0.700758	0.0111316	-0.48236	0.112244	10
2900064F13RIK	grey	0.468389	0.124585	0.0591367	0.855145	-0.0939173	0.771572	0.26914	0.397605	-0.29827	0.346366	0.0617708	0.848757	0.423992	0.16956	-0.536409	0.0721866	0.544016	0.0674776	0.590688	0.0431435	0.415302	0.179414	-0.338398	0.281969	-0.645913	0.0232691	-0.400042	0.197566	-0.706245	0.0102527	-0.0825126	0.798774	-0.722429	0.00795977	0.807836	0.00147978	-0.831746	0.000794764	-0.206908	0.518779	10
2900064K03RIK	grey	-0.428019	0.165112	0.528094	0.0775855	0.618901	0.0318983	0.276418	0.384459	0.292223	0.356698	-0.602389	0.0381853	0.40687	0.18931	0.621057	0.0311363	-0.235705	0.460821	-0.699169	0.0113963	-0.219923	0.4922	0.162424	0.614015	0.615854	0.0329982	-0.287577	0.364745	0.327693	0.298431	0.358559	0.252411	0.159684	0.620086	-0.364094	0.244627	0.255946	0.422004	-0.0145936	0.964096	10
2900069G24RIK	grey	-0.496143	0.100889	0.328734	0.296806	0.570357	0.0528146	0.3646	0.243922	0.489059	0.106624	-0.339363	0.280511	0.348605	0.266768	0.358172	0.25296	-0.413783	0.181173	-0.393358	0.205858	-0.415388	0.179315	-0.227006	0.477999	0.314675	0.319155	-0.12422	0.700506	0.400679	0.196786	-0.0679821	0.833727	0.390048	0.210042	-0.0746334	0.817689	0.117028	0.717196	0.170451	0.596362	10
2900072N19RIK	grey	0.586982	0.0448045	-0.563515	0.0563851	-0.60111	0.0387066	-0.383982	0.217842	-0.572028	0.0519676	0.68901	0.0132002	-0.321952	0.307474	-0.694472	0.0122059	0.32834	0.297421	0.657794	0.0200703	0.514626	0.0869055	-0.0694669	0.830141	-0.65723	0.0202144	0.231945	0.46821	0.0179546	0.955834	-0.143621	0.656099	-0.405786	0.190607	0.388933	0.211463	-0.315027	0.318585	0.479996	0.114273	10
2900076A07RIK	grey	0.332594	0.290829	-0.413406	0.181611	-0.410619	0.18487	-0.30108	0.341618	-0.356608	0.255188	0.633029	0.0271404	-0.288819	0.362584	-0.557957	0.059407	0.041166	0.898921	0.530911	0.0757264	0.377191	0.22678	-0.249129	0.434894	-0.522718	0.0812199	0.246701	0.439529	0.191193	0.551677	0.132915	0.680489	-0.217872	0.496349	0.289794	0.360892	-0.219159	0.493743	0.552632	0.0624056	10
2900076G11RIK	grey	-0.00282443	0.993049	0.0336468	0.917322	0.247353	0.438282	0.151207	0.639001	-0.0611577	0.850243	0.151521	0.638298	0.451958	0.140195	-0.274478	0.387941	-0.0623328	0.847395	0.179132	0.577491	0.11401	0.724235	-0.446504	0.145644	-0.325535	0.301813	0.206065	0.520523	-0.150518	0.640548	0.564163	0.0560398	-0.068637	0.832145	0.403312	0.193585	-0.075705	0.815111	0.10674	0.741269	10
2900078I11RIK	grey	-0.618764	0.0319471	0.334076	0.288551	0.372398	0.233218	0.0256437	0.936948	0.487885	0.107595	-0.472734	0.120655	-0.155075	0.630345	0.797209	0.00190009	-0.512643	0.0883391	-0.80456	0.00160086	-0.500874	0.0971755	0.327496	0.298739	0.852082	0.000432685	-0.010427	0.974343	0.551601	0.062998	0.167027	0.603868	0.60645	0.0365637	-0.819687	0.00109952	0.645959	0.023256	-0.0644048	0.842377	10
2900079G21RIK	grey	-0.0142088	0.965043	0.468193	0.124765	0.289959	0.360608	0.572661	0.0516491	0.00882758	0.978278	-0.145701	0.651397	0.672209	0.016635	-0.271128	0.393991	0.13595	0.673545	0.286801	0.366098	0.200438	0.532221	-0.665082	0.0182744	-0.411867	0.183406	-0.552077	0.0627245	-0.348726	0.266591	0.251903	0.429626	-0.586627	0.0449661	0.701759	0.0109672	-0.794342	0.00202773	0.0413035	0.898585	10
2900089D17RIK	grey	-0.456159	0.13609	0.214218	0.503776	0.119409	0.711656	0.266042	0.403269	0.356646	0.255134	-0.0506672	0.875737	0.0431675	0.894031	0.0783952	0.808647	-0.545002	0.0668832	-0.11811	0.714678	-0.2959	0.350395	-0.394431	0.204514	0.0725052	0.822814	-0.0347078	0.914723	0.367216	0.2403	-0.142717	0.658148	0.122053	0.705521	-0.0453531	0.888694	0.00443705	0.989081	0.309446	0.327698	10
2900092N22RIK	grey	0.103467	0.748974	-0.133885	0.678266	-0.0610558	0.85049	-0.183086	0.568975	-0.193644	0.546491	0.318712	0.312646	-0.00405993	0.990009	-0.313093	0.321727	0.027079	0.933425	0.243254	0.446153	0.218531	0.495013	-0.269933	0.39616	-0.313514	0.321041	0.323159	0.305561	-0.0741087	0.818952	0.385007	0.216512	0.0529869	0.870089	0.178162	0.579588	0.0187863	0.95379	0.126535	0.695157	10
2900093K20RIK	grey	0.431559	0.161263	0.00263158	0.993524	-0.104208	0.747228	0.117018	0.717221	-0.404186	0.192529	0.259315	0.415705	0.351523	0.262512	-0.560771	0.0578631	0.457714	0.13459	0.601806	0.0384222	0.499425	0.098303	-0.400353	0.197185	-0.643306	0.0240178	-0.150941	0.639598	-0.632635	0.0272658	0.431675	0.161137	-0.621742	0.030897	0.719682	0.00831889	-0.620125	0.031464	-0.0983801	0.76099	10
3000002C10RIK	grey	-0.192975	0.547903	0.312976	0.321917	0.0130542	0.967882	0.439281	0.153066	0.280733	0.376772	-0.342052	0.276472	0.0583266	0.857111	0.251197	0.430963	-0.0536426	0.868494	-0.119208	0.712126	-0.269504	0.396942	-0.00196683	0.99516	0.167236	0.603408	-0.555195	0.0609497	-0.0543653	0.866736	-0.482091	0.112473	-0.262513	0.409769	-0.016538	0.959316	-0.350807	0.263552	-0.19293	0.548	10
3010001F23RIK	grey	0.560883	0.0578024	-0.546093	0.0662302	-0.612327	0.0343049	-0.601117	0.0387035	-0.732708	0.00671814	0.761696	0.00399167	-0.427058	0.166166	-0.636871	0.0259408	0.291536	0.35788	0.556258	0.0603527	0.65178	0.0216464	0.0200387	0.950712	-0.552599	0.062425	0.471266	0.121974	0.0445975	0.890539	0.162428	0.614006	-0.305782	0.333755	0.192674	0.54854	-0.0207222	0.949033	0.47309	0.120338	10
PPHLN1	grey	0.134857	0.676043	-0.38254	0.219723	-0.207421	0.517721	-0.339798	0.279856	-0.189935	0.554348	0.474235	0.119317	-0.21166	0.509004	-0.274091	0.388637	-0.0980128	0.76186	0.216476	0.499179	0.148102	0.645981	-0.0843338	0.794415	-0.208512	0.515472	0.479904	0.114352	0.142183	0.659359	0.629455	0.028292	0.120132	0.709978	-0.0159169	0.960843	0.241501	0.449539	0.284226	0.370608	10
3110004A20RIK	grey	-0.480799	0.11358	0.252772	0.427983	0.354269	0.258542	0.302448	0.339321	0.42355	0.170053	-0.146043	0.650624	0.146547	0.649487	0.291814	0.357401	-0.537806	0.0713049	-0.26988	0.396257	-0.355596	0.256636	-0.264407	0.406274	0.273662	0.38941	-0.0761	0.814161	0.432024	0.160761	0.174517	0.587495	0.239104	0.454187	-0.127291	0.693415	0.12124	0.707406	0.253601	0.426417	10
3110006O06RIK	grey	0.519715	0.0832993	0.14299	0.657529	-0.0331209	0.918611	-0.131029	0.684814	-0.644051	0.0238022	-0.11492	0.722111	0.290365	0.359904	-0.185369	0.564082	0.729745	0.00705994	0.0502956	0.876642	0.71159	0.00944737	0.267282	0.400997	-0.17854	0.578772	-0.439785	0.15254	-0.12097	0.708033	0.227069	0.477874	-0.700193	0.0112253	0.230851	0.47037	-0.453526	0.138654	0.192116	0.549722	10
C2orf76	grey	0.419413	0.174709	-0.127599	0.692705	-0.387269	0.213595	-0.154285	0.63211	-0.47995	0.114312	0.365876	0.242152	-0.0641086	0.843094	-0.499982	0.0978684	0.396725	0.201655	0.53445	0.0734347	0.50093	0.097132	-0.177876	0.580207	-0.514982	0.0866502	0.0106558	0.973781	-0.474972	0.118664	0.25256	0.428383	-0.504845	0.0941305	0.391253	0.208513	-0.382275	0.220069	-0.0545974	0.866172	10
3110009F21RIK	grey	-0.296959	0.348592	0.518469	0.0841727	0.425737	0.167623	0.208432	0.515636	-0.0916095	0.777059	-0.128124	0.691494	0.424236	0.169289	0.093857	0.771715	-0.172203	0.592533	-0.25161	0.430181	0.233361	0.46542	-0.380362	0.22258	0.0655894	0.839511	-0.225563	0.480878	0.460505	0.131926	0.534387	0.0734746	-0.178731	0.578357	0.0622238	0.847659	-0.136169	0.673044	0.583042	0.0466196	10
3110009M11RIK	grey	0.0857889	0.790937	0.231213	0.469654	0.370907	0.235242	-0.0431722	0.89402	-0.100946	0.754922	-0.450631	0.141509	0.297724	0.347291	0.355061	0.257403	0.380224	0.222761	-0.442158	0.150082	0.122548	0.704375	0.440467	0.151831	0.357556	0.253836	-0.255541	0.422765	0.0077359	0.980964	0.280475	0.377229	0.0334738	0.917746	-0.212994	0.506274	0.098956	0.759627	-0.170902	0.595376	10
3110021N24RIK	grey	0.389513	0.210723	-0.399533	0.19819	-0.190823	0.552462	-0.336648	0.284625	-0.270301	0.395492	0.31878	0.312537	-0.129798	0.687643	-0.342365	0.276004	0.26004	0.414356	0.291508	0.357929	0.255825	0.422232	0.0704065	0.827874	-0.317141	0.31517	0.293532	0.354448	-0.100578	0.755792	0.101302	0.754083	0.0330916	0.918682	0.160391	0.618517	-0.000821384	0.997979	0.0540729	0.867447	10
3110039M20RIK	grey	0.201016	0.531014	-0.274484	0.387929	-0.220587	0.490862	0.203262	0.526336	0.111569	0.729942	0.278155	0.381354	-0.000950577	0.997661	-0.417638	0.176731	0.1102	0.733148	0.610498	0.0349968	-0.133671	0.678755	-0.34989	0.264889	-0.507572	0.092077	0.0372796	0.908427	-0.557638	0.0595834	-0.488816	0.106825	-0.0825467	0.798692	0.568687	0.0536711	-0.398439	0.199536	-0.316052	0.316927	10
C15orf40	grey	0.707737	0.010023	-0.522776	0.08118	-0.583486	0.0464124	-0.433121	0.159583	-0.686203	0.0137339	0.682443	0.0144734	-0.199046	0.535131	-0.807941	0.00147602	0.508396	0.0914624	0.78879	0.0022935	0.665359	0.0182087	-0.122736	0.70394	-0.773136	0.00318715	0.317758	0.314178	-0.453896	0.138293	0.152921	0.635161	-0.459467	0.132913	0.531841	0.0751196	-0.318994	0.312193	0.118783	0.713112	10
3110043J17RIK	grey	-0.058659	0.856304	0.286149	0.367237	0.347865	0.267854	0.2182	0.495684	0.0487158	0.880492	-0.143794	0.655708	0.415909	0.178714	-0.0393643	0.903327	0.11959	0.711236	0.0398084	0.902241	0.0835937	0.796186	-0.322246	0.307008	-0.10429	0.747034	-0.193665	0.546447	-0.205388	0.521923	0.34895	0.266262	-0.0319428	0.921498	0.297073	0.348396	-0.251959	0.42952	-0.0713554	0.825586	10
3110045C21RIK	grey	0.263208	0.408486	-0.0774657	0.810879	-0.126601	0.695005	-0.0663152	0.837756	-0.146104	0.650487	0.00293561	0.992776	-0.0552671	0.864544	-0.112972	0.726661	0.403621	0.193211	0.180387	0.574784	0.138809	0.667026	0.121013	0.707933	-0.134848	0.676063	-0.172552	0.591773	-0.249287	0.434592	-0.303014	0.338373	-0.102105	0.752186	0.153775	0.633251	-0.251262	0.43084	-0.158569	0.622563	10
3110053B16RIK	grey	0.0154651	0.961954	0.495832	0.101136	0.097698	0.762605	0.124062	0.700872	-0.117746	0.715523	-0.593319	0.0419908	0.127408	0.693144	0.433226	0.159471	0.364318	0.244315	-0.446093	0.146061	0.174705	0.587085	0.462007	0.130506	0.431969	0.160821	-0.720701	0.00818428	-0.00916029	0.97746	0.0109874	0.972965	-0.437177	0.155272	-0.305906	0.333549	-0.229995	0.472064	-0.174165	0.58826	10
3110056K07RIK	grey	0.342954	0.275124	-0.107286	0.739987	-0.394933	0.203886	-0.00545228	0.986583	-0.267161	0.401217	0.118277	0.71429	-0.111402	0.730332	-0.320093	0.310436	0.268816	0.398195	0.326143	0.300857	0.285773	0.367894	0.0286117	0.929665	-0.32659	0.300157	-0.279552	0.378867	-0.134482	0.676901	-0.406107	0.190222	-0.567218	0.0544324	0.25122	0.43092	-0.47925	0.114917	0.105254	0.744765	10
3110062G12RIK	grey	-0.0975597	0.762933	0.209133	0.514192	0.0314773	0.922639	0.231239	0.469603	0.216471	0.49919	-0.474134	0.119407	0.0340118	0.916428	0.404407	0.192263	0.146796	0.648925	-0.287163	0.365467	-0.302896	0.33857	0.385609	0.215734	0.37284	0.23262	-0.339575	0.280191	-0.344716	0.272503	-0.403269	0.193637	-0.0385378	0.905348	-0.232147	0.467811	0.0265086	0.934825	-0.616995	0.032583	10
3110067C02RIK	grey	-0.288886	0.362468	0.731708	0.00683208	0.632724	0.0272373	0.769606	0.00342085	0.289378	0.361614	-0.62855	0.0285892	0.77975	0.00278216	0.334726	0.287556	0.128785	0.689974	-0.245492	0.441846	-0.17993	0.575768	-0.282736	0.37323	0.150462	0.640673	-0.725528	0.0075687	-0.319801	0.310903	0.0327571	0.919502	-0.284102	0.370826	0.317055	0.315308	-0.497989	0.0994286	-0.350556	0.263918	10
3110070M22RIK	grey	0.0280655	0.931005	0.0566575	0.861164	0.227707	0.476604	0.312111	0.323328	0.289437	0.361512	-0.244835	0.443108	0.354723	0.257889	-0.00390909	0.99038	0.226243	0.479521	0.135334	0.674951	-0.27709	0.383256	-0.124862	0.699021	-0.106139	0.742682	-0.103745	0.748319	-0.735326	0.00642657	-0.08544	0.791771	0.138652	0.667382	0.328625	0.296976	-0.17692	0.582278	-0.745524	0.00538065	10
C7orf50	grey	0.634225	0.0267628	-0.321534	0.308139	-0.451062	0.141081	-0.26924	0.397422	-0.712	0.0093875	0.622896	0.0304966	0.0159215	0.960831	-0.858709	0.00034811	0.442	0.150244	0.768286	0.00351153	0.769093	0.00345589	-0.334635	0.287695	-0.850604	0.000453557	0.140386	0.663439	-0.288693	0.362803	0.155129	0.630224	-0.65962	0.0196086	0.680098	0.0149492	-0.529204	0.0768498	0.387895	0.212791	10
3110082J24RIK	grey	0.631317	0.0276877	-0.295398	0.351252	-0.382702	0.219511	-0.395726	0.202897	-0.644918	0.023553	0.240511	0.451455	-0.142038	0.659687	-0.411943	0.183317	0.607103	0.0363077	0.287548	0.364796	0.629211	0.0283719	0.29712	0.348318	-0.361568	0.248161	-0.076209	0.813899	0.0212673	0.947694	-0.28456	0.370021	-0.470104	0.123024	0.198809	0.535628	-0.313039	0.321815	0.330589	0.293925	10
3110083C13RIK	grey	-0.361554	0.248181	-0.0401447	0.901418	0.245201	0.442405	-0.00128562	0.996836	0.320263	0.310165	0.0613474	0.849783	-0.0208653	0.948682	0.132463	0.681524	-0.632509	0.0273058	-0.220181	0.49168	-0.265143	0.40492	-0.18118	0.573074	0.190792	0.552527	0.290656	0.359401	0.616176	0.0328808	0.131986	0.682618	0.414118	0.180783	-0.192906	0.54805	0.370847	0.235324	0.451229	0.140916	10
3110099E03RIK	grey	0.20904	0.514384	0.171126	0.594885	0.0617759	0.848744	0.230306	0.471448	-0.263474	0.407993	0.0103968	0.974418	0.434241	0.158385	-0.276672	0.384003	0.412333	0.18286	0.251235	0.430891	0.300319	0.342901	-0.273312	0.390042	-0.371013	0.235098	-0.290449	0.35976	-0.348089	0.267524	0.29043	0.359792	-0.483335	0.111413	0.484133	0.110738	-0.516168	0.0858023	0.00485354	0.988056	10
3222401L13RIK	grey	-0.21657	0.498988	-0.0854399	0.791771	0.247395	0.438203	-0.0838508	0.795571	0.365845	0.242195	-0.208328	0.515851	-0.089071	0.783104	0.402743	0.194274	-0.154559	0.631497	-0.34548	0.271371	-0.435715	0.156817	0.290392	0.359857	0.430431	0.162483	0.252361	0.428759	0.00765427	0.981165	0.062299	0.847477	0.669253	0.0173013	-0.388105	0.212522	0.539184	0.0704432	-0.386976	0.213972	10
3300002I08RIK	grey	-0.115576	0.720581	0.191603	0.550808	-0.150254	0.641142	-0.0809176	0.802595	-0.0632016	0.84529	-0.171668	0.593702	-0.24486	0.443061	0.320258	0.310172	0.0230596	0.943292	-0.287649	0.36462	0.00494182	0.987839	0.318401	0.313144	0.355957	0.256119	-0.163263	0.612161	0.0532218	0.869518	0.16878	0.60002	-0.102297	0.751734	-0.448766	0.143368	0.1586	0.622493	-0.135594	0.674357	10
3300002P13RIK	grey	0.252438	0.428614	-0.142742	0.658091	-0.384513	0.217153	-0.376182	0.228127	-0.335852	0.285836	0.0155806	0.96167	-0.354651	0.257992	0.00925709	0.977221	0.277607	0.382332	-0.0778984	0.809839	0.25162	0.430161	0.478051	0.11596	0.0945349	0.770106	0.0286646	0.929535	-0.0160637	0.960482	-0.0954722	0.767881	-0.173252	0.590247	-0.321893	0.307568	0.134992	0.675733	-0.059063	0.855324	10
C10orf71	grey	-0.64155	0.0245321	0.713204	0.00921363	0.741884	0.00573802	0.717487	0.00861447	0.64287	0.0241449	-0.670455	0.017028	0.564296	0.0559692	0.630475	0.0279599	-0.378219	0.225414	-0.524802	0.0797974	-0.530291	0.076133	-0.240541	0.451397	0.503844	0.0948921	-0.49934	0.0983693	0.0372925	0.908395	0.164506	0.609418	0.167027	0.603868	-0.0818586	0.80034	-0.0527679	0.870622	-0.297438	0.347776	10
3632454L22RIK	grey	0.23998	0.452486	-0.251361	0.430652	-0.384044	0.217762	-0.429393	0.163611	-0.22931	0.473421	0.0633709	0.84488	-0.566453	0.054832	0.166324	0.605414	0.192493	0.548923	-0.0870825	0.787847	0.123829	0.701408	0.633103	0.0271168	0.265866	0.403591	0.0554639	0.864065	0.075274	0.816148	-0.244721	0.443328	0.0148132	0.963556	-0.441756	0.150496	0.26757	0.40047	-0.109657	0.73442	10
C3orf14	grey	-0.401441	0.195857	0.251577	0.430243	0.139952	0.664424	0.350103	0.264578	0.504337	0.0945165	-0.312681	0.322398	-0.0372926	0.908395	0.377391	0.226513	-0.297178	0.348219	-0.251563	0.43027	-0.487388	0.108008	-0.0496456	0.878226	0.326499	0.300298	-0.327458	0.298798	0.143125	0.657223	-0.260961	0.412645	0.174706	0.587083	-0.212864	0.50654	-0.0521104	0.872223	-0.146025	0.650664	10
3830408C21RIK	grey	-0.224009	0.483986	0.0651105	0.840669	0.190234	0.553713	-0.0743476	0.818377	0.129167	0.689093	-0.144813	0.653404	-0.0197335	0.951462	0.304914	0.3352	-0.232504	0.467108	-0.409563	0.186114	-0.145658	0.651493	0.172857	0.591107	0.342092	0.276412	0.101103	0.754551	0.423714	0.16987	0.320699	0.309469	0.26288	0.409091	-0.39703	0.201276	0.356705	0.25505	0.168749	0.600089	10
3830422I06RIK	grey	-0.0676132	0.834618	0.159997	0.61939	0.0184561	0.954601	-0.089579	0.781893	-0.184371	0.56622	-0.0384351	0.9056	-0.0669885	0.836128	0.208125	0.51627	0.0636279	0.844258	-0.229106	0.473826	0.137997	0.668875	0.176378	0.583452	0.229685	0.472679	-0.0845989	0.793781	0.247247	0.438485	0.265723	0.403854	-0.0705405	0.827551	-0.259342	0.415655	0.122187	0.705212	0.191886	0.550209	10
4632404H12RIK	grey	-0.786517	0.00240962	0.55386	0.061705	0.662788	0.0188265	0.373789	0.231339	0.743418	0.00558534	-0.734053	0.00656711	0.202994	0.526893	0.903618	5.56111e-05	-0.563329	0.0564843	-0.889717	0.000106474	-0.722025	0.00801184	0.15633	0.627545	0.88531	0.000128528	-0.182206	0.570868	0.358607	0.252342	0.114751	0.722505	0.63124	0.0277126	-0.657968	0.0200258	0.524479	0.0800167	-0.298352	0.346226	10
4632404M16RIK	grey	0.166172	0.605748	-0.208174	0.516168	-0.113494	0.725439	-0.27794	0.381738	-0.298436	0.346084	0.428294	0.16481	-0.108545	0.737029	-0.319171	0.31191	0.0589714	0.855546	0.248084	0.436886	0.317363	0.314813	-0.200422	0.532253	-0.296472	0.34942	0.274146	0.388539	0.207066	0.518453	0.416267	0.178303	0.00986162	0.975734	0.134061	0.677864	-0.0126755	0.968813	0.437524	0.154907	10
4632411P08RIK	grey	0.26699	0.401531	-0.0253754	0.937606	-0.0481862	0.881783	0.218384	0.495312	-0.11103	0.731204	0.0958101	0.767079	0.26659	0.402264	-0.409188	0.186557	0.245493	0.441844	0.409161	0.186589	0.204392	0.523989	-0.321453	0.308269	-0.48733	0.108056	-0.284193	0.370666	-0.196161	0.541186	-0.260967	0.412634	-0.426326	0.166973	0.582628	0.0468135	-0.628457	0.02862	0.138992	0.666608	10
4632415L05RIK	grey	-0.603289	0.0378216	0.198255	0.536789	0.363119	0.245987	-0.0672653	0.835459	0.434985	0.157593	-0.33051	0.294048	-0.111649	0.729755	0.667799	0.0176361	-0.606055	0.0367192	-0.749946	0.0049694	-0.476333	0.117464	0.258444	0.41733	0.754751	0.00454993	0.272688	0.391167	0.545816	0.0663953	0.342527	0.275763	0.684779	0.0140106	-0.775117	0.00306143	0.821425	0.0010508	0.00316932	0.992201	10
4632418H02RIK	grey	-0.65144	0.0217381	0.529987	0.0763328	0.31386	0.320479	0.341953	0.27662	0.54251	0.0683925	-0.542899	0.0681553	-0.00619841	0.984747	0.699445	0.0113499	-0.540325	0.069735	-0.631484	0.0276341	-0.502141	0.0961968	0.0869652	0.788128	0.696515	0.0118488	-0.30865	0.329009	0.302346	0.339491	-0.0107983	0.97343	0.222482	0.487047	-0.556865	0.0600134	0.270906	0.394394	-0.174991	0.586464	10
4632427E13RIK	grey	-0.572064	0.0519492	0.597625	0.0401521	0.586467	0.045039	0.266979	0.401551	0.371203	0.23484	-0.593901	0.041739	0.316785	0.315743	0.634323	0.0267321	-0.406183	0.190131	-0.752727	0.00472328	-0.250199	0.432857	0.0502589	0.876732	0.655425	0.0206806	-0.332059	0.291653	0.561002	0.057738	0.402147	0.194997	0.19234	0.549247	-0.462965	0.129606	0.241753	0.449051	0.205468	0.521759	10
4632428C04RIK	grey	-0.64985	0.0221709	0.195691	0.542174	0.400967	0.196434	0.246814	0.439313	0.580557	0.0477904	-0.139589	0.665249	0.0985934	0.760485	0.295283	0.351448	-0.66806	0.0175757	-0.335269	0.286727	-0.570601	0.0526904	-0.354641	0.258007	0.274604	0.387714	0.232896	0.466335	0.407718	0.1883	-0.0959437	0.766763	0.649639	0.0222288	-0.206382	0.519868	0.372768	0.232718	0.129176	0.689074	10
4633401B06RIK	grey	-0.618669	0.0319812	0.446962	0.145182	0.55455	0.0613135	0.133586	0.678951	0.421933	0.171864	-0.441446	0.150817	0.157366	0.625237	0.66349	0.0186562	-0.443747	0.148449	-0.711858	0.00940819	-0.383042	0.219068	0.0586231	0.856391	0.682766	0.0144088	-0.00231906	0.994293	0.406806	0.189386	0.57678	0.0496099	0.529663	0.0765465	-0.56663	0.0547395	0.526603	0.0785823	-0.0298454	0.92664	10
4732414G09RIK	grey	-0.202167	0.528614	-0.279577	0.378823	0.0815864	0.800992	-0.127025	0.694028	0.252785	0.427957	0.312317	0.322991	-0.115652	0.720404	-0.115564	0.720608	-0.438657	0.153718	0.071302	0.825714	-0.250056	0.43313	-0.300679	0.342293	-0.0856923	0.791168	0.521048	0.0823722	0.299059	0.345028	0.273811	0.389142	0.54568	0.0664768	-0.0298764	0.926564	0.33696	0.284151	0.253412	0.426774	10
4732416N19RIK	grey	0.0428634	0.894774	-0.183195	0.568742	-0.15079	0.639939	-0.138948	0.666709	-0.00722911	0.982211	0.296514	0.349348	-0.177214	0.58164	-0.234332	0.463512	-0.206965	0.518662	0.268591	0.398605	0.0764384	0.813348	-0.209205	0.514044	-0.185293	0.564245	0.224118	0.483768	0.007672	0.981121	0.168289	0.601097	0.0338776	0.916757	0.107683	0.739053	0.0268172	0.934068	0.13372	0.678645	10
4732419C18RIK	grey	-0.116617	0.718152	0.250064	0.433114	0.264163	0.406724	0.0377084	0.907378	-0.058748	0.856088	-0.0343874	0.915508	0.167024	0.603875	0.11092	0.731461	-0.145761	0.65126	-0.137018	0.671106	0.180885	0.57371	-0.133328	0.679542	0.116482	0.718468	-0.0901968	0.780422	0.25052	0.432248	0.588178	0.0442635	-0.0856018	0.791384	-0.029855	0.926616	0.00893589	0.978012	0.270598	0.394953	10
4732440D04RIK	grey	-0.570552	0.0527151	0.243862	0.444981	0.379831	0.22328	0.127491	0.692953	0.447603	0.144536	-0.265395	0.404457	0.07134	0.825623	0.394825	0.20402	-0.585766	0.0453595	-0.518418	0.0842091	-0.401414	0.195889	-0.0956525	0.767453	0.440694	0.151595	0.0483743	0.881324	0.662782	0.0188278	-0.00493904	0.987846	0.478394	0.115661	-0.385468	0.215916	0.373946	0.231128	0.357643	0.253712	10
4732463B04RIK	grey	-0.0638595	0.843697	-0.00880831	0.978326	-0.167068	0.603778	-0.429815	0.163152	-0.191855	0.550275	0.0556156	0.863696	-0.462684	0.12987	0.251155	0.431043	-0.176956	0.582199	-0.311912	0.323654	0.178244	0.579411	0.383778	0.218109	0.379569	0.223626	0.171271	0.594568	0.469714	0.123378	0.253813	0.426017	0.10272	0.750736	-0.59596	0.0408563	0.450538	0.141601	0.260702	0.413125	10
4732471J01RIK	grey	-0.406943	0.189223	0.549556	0.0641851	0.532626	0.0746101	0.0788713	0.807504	0.181868	0.571594	-0.674875	0.0160504	0.231652	0.468789	0.749322	0.00502601	-0.0874209	0.78704	-0.870746	0.000227794	-0.141601	0.660677	0.413884	0.181055	0.788875	0.00228921	-0.330819	0.29357	0.452718	0.139447	0.369491	0.237175	0.221124	0.48978	-0.63346	0.027004	0.368187	0.238964	0.0209595	0.94845	10
4732490B19RIK	grey	0.525393	0.0793973	-0.229995	0.472064	-0.427933	0.165206	0.0109079	0.973161	-0.2599	0.414617	0.00563194	0.986141	-0.108513	0.737104	-0.218499	0.495079	0.675049	0.016013	0.353236	0.260031	0.151209	0.638998	0.327583	0.298603	-0.274569	0.387776	-0.341682	0.277026	-0.574739	0.0506133	-0.587242	0.0446865	-0.471681	0.1216	0.264485	0.40613	-0.483132	0.111587	-0.420682	0.173273	10
4732491K20RIK	grey	0.230457	0.471149	-0.29038	0.359877	-0.102205	0.751949	-0.485355	0.109707	-0.26885	0.398133	0.0943806	0.770472	-0.175703	0.584917	0.0153734	0.962179	0.158949	0.621718	-0.134099	0.677777	0.194482	0.544722	0.44063	0.151662	0.12971	0.687845	0.403977	0.192781	0.00564931	0.986098	0.422841	0.170845	0.187607	0.559303	-0.305138	0.334826	0.481104	0.113318	-0.0660332	0.838437	10
4732496C06RIK	grey	0.268949	0.397953	-0.020466	0.949663	0.00171352	0.995783	-0.0713584	0.825578	-0.125423	0.697724	-0.313683	0.320766	0.0237903	0.941498	0.212978	0.506307	0.411679	0.183626	-0.210705	0.510962	0.0882229	0.785126	0.577751	0.0491377	0.238659	0.455054	-0.324607	0.303274	-0.0497908	0.877872	-0.272874	0.390832	-0.169152	0.599204	-0.150843	0.639819	-0.0521571	0.872109	-0.179103	0.577554	10
4833403J16RIK	grey	0.366116	0.241819	-0.512626	0.0883517	-0.161534	0.615984	-0.381448	0.221153	-0.0781826	0.809157	0.12052	0.709077	-0.185576	0.563641	-0.132362	0.681755	0.327001	0.299512	0.116327	0.718828	-0.022511	0.944639	0.388072	0.212564	-0.0770514	0.811874	0.359064	0.251694	-0.261667	0.411335	-0.104012	0.74769	0.33325	0.28982	-0.0453113	0.888796	0.257415	0.419252	-0.317466	0.314646	10
4833407H14RIK	grey	0.179371	0.576976	0.274428	0.388031	0.264019	0.406988	0.236876	0.45853	-0.230219	0.47162	-0.10941	0.735	0.537371	0.0715791	-0.184447	0.566058	0.274614	0.387697	0.100581	0.755785	0.376962	0.227085	-0.24695	0.439052	-0.259974	0.414479	-0.367059	0.240516	-0.097969	0.761963	0.373763	0.231373	-0.502775	0.09571	0.439854	0.152469	-0.498752	0.09883	0.185695	0.563386	10
4833408A19RIK	grey	0.0372469	0.908507	-0.0055346	0.98638	-0.136467	0.672363	0.324192	0.303928	0.1688	0.599976	-0.0568156	0.86078	-0.0119031	0.970713	-0.017102	0.95793	0.0467253	0.885346	0.213893	0.504437	-0.222482	0.487048	-0.0406032	0.900297	-0.106006	0.742994	-0.251364	0.430648	-0.348522	0.26689	-0.643895	0.0238474	-0.206327	0.519981	0.229053	0.473931	-0.313641	0.320835	-0.349413	0.265586	10
4833411C07RIK	grey	0.715544	0.00888259	-0.428461	0.164628	-0.514455	0.087029	-0.441403	0.150861	-0.788404	0.00231292	0.643329	0.0240111	-0.156775	0.626554	-0.74847	0.00510399	0.602018	0.038336	0.679508	0.0150707	0.782134	0.00264627	-0.0808779	0.80269	-0.723362	0.00784054	0.158821	0.622001	-0.191026	0.552032	0.219067	0.49393	-0.540968	0.0693385	0.484538	0.110396	-0.413784	0.181171	0.387362	0.213475	10
4833412C05RIK	grey	-0.098352	0.761056	0.457517	0.13478	0.342135	0.276348	0.202268	0.528403	-0.0103902	0.974434	-0.363591	0.245328	0.372849	0.232608	0.234997	0.462208	0.229437	0.47317	-0.224205	0.483593	0.0947179	0.769671	-0.0266495	0.934479	0.175229	0.585946	-0.338449	0.281893	-0.263489	0.407967	0.516329	0.0856872	-0.122111	0.705387	0.00311791	0.992327	-0.134859	0.676039	-0.288728	0.362743	10
4833412C15RIK	grey	-0.465219	0.127504	0.27664	0.384061	0.332604	0.290813	-0.00999406	0.975409	0.184562	0.565811	-0.0324584	0.920234	0.0372373	0.908531	0.205974	0.520711	-0.59135	0.0428513	-0.348497	0.266927	-0.0526113	0.871003	-0.278339	0.381027	0.258685	0.416879	0.13906	0.666454	0.696832	0.011794	0.410591	0.184902	0.291937	0.357189	-0.275233	0.386584	0.298173	0.34653	0.56455	0.0558346	10
4833412K13RIK	grey	-0.277945	0.38173	0.0531811	0.869617	-0.163165	0.612378	-0.199569	0.534036	0.205369	0.521963	-0.313243	0.321482	-0.517531	0.0848344	0.584337	0.0460174	-0.248236	0.436595	-0.570873	0.0525522	-0.319843	0.310836	0.6327	0.0272451	0.6916	0.0127216	-0.0247486	0.939145	0.374336	0.230602	-0.392071	0.207479	0.291841	0.357355	-0.831104	0.000809111	0.533087	0.0743114	-0.137021	0.6711	10
4833413G10RIK	grey	0.48061	0.113743	-0.148778	0.64446	-0.18048	0.574583	-0.232027	0.468047	-0.501363	0.0967974	0.0955898	0.767602	0.14283	0.657891	-0.357579	0.253804	0.557636	0.0595845	0.214071	0.504076	0.495917	0.101069	0.149698	0.642391	-0.326336	0.300554	-0.0322449	0.920757	-0.24839	0.436301	0.0907633	0.779072	-0.388699	0.211762	0.259277	0.415776	-0.232476	0.467164	0.0691062	0.831012	10
4833417C18RIK	grey	0.437652	0.154773	-0.155967	0.628354	-0.273219	0.390209	-0.329446	0.295698	-0.350164	0.264489	-0.175303	0.585786	-0.208877	0.51472	0.0646521	0.841779	0.648299	0.022599	-0.0817825	0.800522	0.245425	0.441976	0.6888	0.0132396	0.114859	0.722253	-0.155766	0.628803	-0.267225	0.401101	-0.419593	0.174504	-0.150684	0.640176	-0.199599	0.533974	0.00319138	0.992146	-0.333434	0.289538	10
4833418N02RIK	grey	-0.437677	0.154746	0.705576	0.0103571	0.710894	0.00954948	0.313887	0.320435	0.14492	0.65316	-0.549616	0.0641503	0.560038	0.0582628	0.502583	0.0958575	-0.133157	0.679934	-0.634273	0.0267476	0.000122135	0.999699	-0.0887164	0.783949	0.468874	0.124142	-0.409885	0.185734	0.413682	0.181289	0.581924	0.0471441	0.0282167	0.930634	-0.198378	0.536529	0.0332796	0.918222	0.24737	0.43825	10
4833419F23RIK	grey	-0.123657	0.701807	-0.198668	0.535923	0.186973	0.560655	0.141439	0.661046	0.283898	0.371185	0.249099	0.43495	0.189938	0.554342	-0.202746	0.527409	-0.359671	0.250835	0.237729	0.456865	-0.254338	0.425027	-0.453192	0.138982	-0.244944	0.442899	0.408159	0.187776	-0.132623	0.681158	0.405177	0.191337	0.3029	0.338564	0.29046	0.35974	0.121167	0.707577	-0.0643918	0.842409	10
C5orf34	grey	0.357855	0.253411	-0.265959	0.40342	-0.612373	0.0342876	-0.309878	0.326986	-0.305605	0.334049	0.235686	0.460859	-0.524681	0.0798798	-0.169913	0.597539	0.276459	0.384385	0.289548	0.36132	0.245397	0.44203	0.313467	0.321118	-0.108324	0.737549	-0.0479437	0.882374	-0.255272	0.423271	-0.130575	0.685856	-0.332327	0.29124	-0.106657	0.741464	-0.113946	0.724384	-0.168109	0.601492	10
4833421G17RIK	grey	0.460235	0.132182	-0.301147	0.341505	-0.0166116	0.959135	-0.272819	0.390931	-0.331469	0.292563	0.19328	0.547259	0.10951	0.734767	-0.303278	0.337931	0.489165	0.106537	0.251322	0.430726	0.333516	0.289412	0.1088	0.73643	-0.297691	0.347346	0.154819	0.630916	-0.239093	0.454209	0.303154	0.338138	-0.0195674	0.95187	0.265517	0.404232	-0.0872011	0.787565	-0.0289146	0.928922	10
4833421K07RIK	grey	0.360152	0.250155	0.11575	0.720174	-0.279525	0.378915	-0.049136	0.879468	-0.32946	0.295677	-0.184887	0.565114	-0.116675	0.718019	-0.019057	0.953125	0.562758	0.0567901	0.0889408	0.783414	0.340073	0.279442	0.356754	0.25498	-0.0257047	0.936798	-0.50906	0.0909691	-0.300048	0.343357	-0.519723	0.0832939	-0.51972	0.0832963	0.0487901	0.880311	-0.425808	0.167545	-0.213909	0.504406	10
4833422C13RIK	grey	0.448811	0.143323	0.15566	0.629039	-0.228417	0.475193	-0.0535336	0.868759	-0.581418	0.0473827	0.0539138	0.867834	0.156535	0.627088	-0.343371	0.274502	0.577148	0.0494304	0.282699	0.373295	0.689447	0.0131185	-0.0193164	0.952487	-0.350624	0.263819	-0.466633	0.126197	-0.217255	0.497598	0.30289	0.33858	-0.825808	0.00093532	0.337536	0.283275	-0.630446	0.0279694	0.206818	0.518966	10
4833422M21RIK	grey	-0.435755	0.156775	0.271937	0.392525	0.395917	0.202659	0.250378	0.432517	0.511297	0.0893209	-0.531066	0.075625	0.101148	0.754446	0.672444	0.0165829	-0.314752	0.319031	-0.606224	0.0366525	-0.541096	0.0692593	0.30527	0.334606	0.670501	0.0170178	-0.15728	0.625429	0.155059	0.630382	0.0258221	0.93651	0.380909	0.221861	-0.481335	0.11312	0.391717	0.207926	-0.33998	0.279582	10
4833428L15RIK	grey	0.0728911	0.821884	-0.0166412	0.959062	-0.0340546	0.916323	-0.296283	0.349742	-0.180211	0.575163	-0.00745396	0.981658	-0.182741	0.569718	0.120109	0.710031	0.189443	0.555393	-0.16792	0.601906	0.161038	0.617083	0.265707	0.403884	0.16583	0.606501	0.0524432	0.871413	0.142732	0.658114	0.240101	0.452251	0.134255	0.67742	-0.284437	0.370238	0.181497	0.572391	0.0511562	0.874546	10
4833438C02RIK	grey	-0.217452	0.4972	-0.146252	0.650153	-0.130488	0.686058	0.201153	0.530727	0.255336	0.423149	0.442291	0.149945	-0.0960045	0.766618	-0.344272	0.273163	-0.533967	0.0737443	0.441658	0.150597	-0.222146	0.487724	-0.684884	0.01399	-0.394523	0.204398	0.297708	0.347318	0.00487908	0.987993	-0.0413932	0.898366	0.08407	0.795046	0.337976	0.282608	-0.112514	0.727731	0.179771	0.576111	10
KIAA1191	grey	0.0993481	0.7587	-0.446139	0.146014	-0.199802	0.533549	-0.173411	0.5899	0.0630148	0.845743	0.207238	0.518099	-0.269216	0.397465	-0.0302787	0.925577	-0.0288271	0.929137	0.0679351	0.833841	-0.240069	0.452314	0.234615	0.462957	-0.00889937	0.978102	0.366652	0.241079	0.0244062	0.939985	-0.33465	0.287673	0.307171	0.331452	-0.111544	0.730001	0.297794	0.347172	-0.0928952	0.774001	10
4833445I07RIK	grey	-0.0756102	0.815339	0.28475	0.369687	0.367779	0.239524	0.0706381	0.827315	0.0503773	0.876443	-0.483182	0.111544	0.333154	0.289967	0.37943	0.22381	0.173349	0.590035	-0.493854	0.102719	-0.0180099	0.955698	0.317936	0.313891	0.38679	0.214211	-0.270815	0.394559	0.0762929	0.813697	0.439408	0.152933	0.0161591	0.960247	-0.260678	0.41317	0.111742	0.729538	-0.121682	0.706383	10
4921504A21RIK	grey	-0.173538	0.589624	0.0535026	0.868835	0.118298	0.714241	-0.158906	0.621813	0.138776	0.6671	-0.301125	0.341543	-0.1743	0.587965	0.539359	0.0703344	-0.0900161	0.780852	-0.540992	0.0693237	-0.225006	0.48199	0.54582	0.0663928	0.600576	0.0389254	0.0686416	0.832134	0.174329	0.587902	0.278683	0.380413	0.32547	0.301914	-0.640168	0.0249422	0.545412	0.0666374	-0.258073	0.418023	10
4921507G05RIK	grey	-0.19523	0.543145	0.0360028	0.911552	0.113104	0.726351	0.241751	0.449054	0.234795	0.462603	0.0866916	0.788781	0.0926774	0.774519	-0.0686047	0.832223	-0.39112	0.208681	0.132975	0.68035	-0.182494	0.570248	-0.35368	0.259391	-0.0985627	0.760558	0.0684451	0.832609	0.0622181	0.847673	-0.229199	0.473642	0.0456996	0.887849	0.214802	0.502585	-0.0482975	0.881512	0.101867	0.752748	10
C7orf31	grey	0.124589	0.699653	-0.0195152	0.951999	-0.216676	0.498775	-0.0522311	0.871929	-0.217125	0.497863	0.172607	0.591653	-0.00954199	0.976521	-0.263073	0.408734	0.0992183	0.759007	0.213744	0.504742	0.228052	0.475919	-0.159089	0.621407	-0.263311	0.408294	0.0254128	0.937515	-0.162407	0.614052	0.236285	0.459685	-0.289071	0.362147	0.145778	0.651222	-0.171369	0.594355	0.0541792	0.867189	10
4921509O07RIK	grey	0.266399	0.402613	-0.271764	0.392838	-0.26965	0.396675	-0.227807	0.476406	-0.079312	0.806446	-0.025392	0.937566	-0.332942	0.290294	0.0825809	0.79861	0.368423	0.238639	0.000596294	0.998533	-0.0522733	0.871826	0.49149	0.104632	0.0895481	0.781967	-0.00394704	0.990287	-0.188274	0.557881	-0.409927	0.185684	0.103616	0.748623	-0.202858	0.527176	0.069943	0.828992	-0.350939	0.263361	10
4921516A02RIK	grey	0.607555	0.0361312	-0.25132	0.430731	-0.346729	0.269526	-0.621282	0.0310573	-0.81605	0.00120709	0.252464	0.428564	-0.209051	0.514362	-0.270346	0.395411	0.625641	0.0295595	0.0869038	0.788274	0.779857	0.00277593	0.477622	0.116334	-0.15992	0.619562	0.0650809	0.840741	0.149602	0.642607	0.253041	0.427474	-0.396596	0.201815	-0.0778863	0.809869	-0.0159136	0.960851	0.401864	0.195341	10
C16orf87	grey	0.0305766	0.924847	-0.235917	0.460405	-0.375823	0.228607	0.0211267	0.94804	-0.0529828	0.870099	0.596781	0.040508	-0.235094	0.462018	-0.507995	0.0917612	-0.271823	0.392731	0.616753	0.0326707	0.0651809	0.840499	-0.582089	0.0470664	-0.53737	0.0715794	0.281822	0.374844	-0.133668	0.678762	0.015143	0.962746	-0.159089	0.621405	0.389048	0.211316	-0.223871	0.484261	0.190827	0.552454	10
4921531C22RIK	grey	-0.257186	0.41968	0.190675	0.552776	0.0728607	0.821957	0.0494049	0.878812	0.102672	0.750847	-0.188849	0.556657	-0.0797325	0.805437	0.381476	0.221115	-0.220852	0.490328	-0.373218	0.232109	-0.159494	0.620507	0.207514	0.51753	0.39732	0.200917	-0.0398052	0.902249	0.212939	0.506387	0.177436	0.58116	0.0520542	0.87236	-0.406222	0.190084	0.284877	0.369465	-0.0405962	0.900314	10
4921534A09RIK	grey	0.183196	0.568739	0.196992	0.539438	0.213135	0.505987	0.109573	0.734617	-0.202312	0.528313	-0.103748	0.748311	0.342062	0.276457	-0.0364934	0.910351	0.401824	0.19539	0.0797732	0.805339	0.252899	0.427742	-0.0514998	0.873709	-0.115726	0.720229	-0.199348	0.534498	-0.388395	0.212151	0.350582	0.26388	-0.214714	0.502764	0.271353	0.393583	-0.252142	0.429174	-0.247735	0.437553	10
C5orf52	grey	0.312194	0.323193	-0.516247	0.085746	-0.577642	0.0491907	-0.624497	0.0299476	-0.470007	0.123112	0.66668	0.0178969	-0.542103	0.0686413	-0.500062	0.0978062	-0.123639	0.701848	0.351729	0.262213	0.458889	0.133465	0.006569	0.983835	-0.342623	0.275619	0.52873	0.0771634	0.370658	0.235582	0.207431	0.517701	-0.125005	0.69869	-0.0673158	0.835337	0.188798	0.556766	0.636092	0.0261807	10
4921539H07RIK	grey	-0.68529	0.0139107	0.629243	0.0283615	0.639133	0.0252525	0.470295	0.122851	0.614231	0.0335948	-0.65681	0.0203223	0.38225	0.220101	0.641664	0.0244985	-0.396796	0.201566	-0.639869	0.0250316	-0.529317	0.0767747	-0.117262	0.716651	0.597142	0.0403557	-0.326713	0.299964	0.190035	0.554136	0.100691	0.755524	0.387688	0.213057	-0.309913	0.32693	0.181899	0.571527	-0.193455	0.54689	10
4930404I05RIK	grey	0.1029	0.750311	-0.17579	0.584729	-0.0260153	0.936036	0.111595	0.72988	-0.069443	0.830199	0.437579	0.154849	0.253975	0.425711	-0.571063	0.0524555	-0.0428919	0.894704	0.559719	0.058437	0.105039	0.74527	-0.664694	0.018367	-0.644198	0.0237598	0.338185	0.282292	-0.372828	0.232636	0.327869	0.298156	-0.0697316	0.829503	0.622886	0.0305	-0.237544	0.457226	0.0325499	0.92001	10
C19orf71	grey	-0.446488	0.14566	0.122552	0.704366	0.135626	0.674285	0.22133	0.489365	0.47275	0.120642	-0.0210588	0.948206	-0.0338594	0.916801	0.0989571	0.759625	-0.534208	0.0735896	-0.0395896	0.902776	-0.430852	0.162027	-0.394349	0.204615	0.0644499	0.842268	0.172285	0.592356	0.0203605	0.949922	-0.0682652	0.833043	0.379591	0.223597	-0.0531466	0.869701	0.1527	0.635654	-0.135995	0.673441	10
4930405A21RIK	grey	0.685212	0.013926	-0.523892	0.0804169	-0.580851	0.047651	-0.583032	0.0466243	-0.610965	0.0348192	0.356511	0.255326	-0.381071	0.221647	-0.468319	0.124649	0.558796	0.0589435	0.36765	0.239701	0.543517	0.0677799	0.406066	0.190271	-0.372219	0.233461	0.189674	0.554901	-0.140249	0.663749	-0.322237	0.307022	-0.293647	0.354249	0.0843449	0.794389	-0.0956713	0.767409	0.111961	0.729025	10
4930407G08RIK	grey	0.290195	0.360198	-0.478063	0.11595	-0.154763	0.631041	-0.150418	0.640773	-0.188437	0.557533	0.570706	0.0526372	0.0454751	0.888397	-0.572838	0.0515602	0.0700966	0.828622	0.568685	0.053672	0.124856	0.699035	-0.357243	0.254282	-0.603077	0.0379072	0.582964	0.0466561	-0.346612	0.269699	0.225819	0.480365	0.0919536	0.77624	0.491495	0.104628	0.00763627	0.981209	-0.0129783	0.968068	10
4930408O17RIK	grey	0.24699	0.438976	0.111775	0.72946	-0.00515251	0.98732	-0.0624455	0.847122	-0.203026	0.526827	-0.436709	0.155766	0.0364959	0.910345	0.313103	0.32171	0.521326	0.0821795	-0.342716	0.275479	0.136602	0.672056	0.686482	0.0136801	0.331354	0.292741	-0.44033	0.151973	-0.0438259	0.892423	-0.337838	0.282818	-0.252953	0.42764	-0.25625	0.421434	-0.0643222	0.842577	-0.210857	0.51065	10
4930412C18RIK	grey	0.00852176	0.979031	-0.132698	0.680985	-0.36537	0.242853	-0.0781428	0.809253	-0.0599163	0.853253	0.198088	0.537139	-0.358638	0.252299	-0.0710333	0.826362	-0.193227	0.547372	0.108466	0.737216	0.0232556	0.942811	0.0518882	0.872764	-0.0168492	0.958551	-0.0206663	0.94917	0.252392	0.4287	-0.297934	0.346934	-0.207816	0.516906	-0.111886	0.7292	-0.0333053	0.918159	0.282465	0.37371	10
4930412L05RIK	grey	0.355786	0.256364	-0.451917	0.140237	-0.634337	0.0267277	-0.52372	0.0805337	-0.488829	0.106814	0.591266	0.0428883	-0.561426	0.0575077	-0.491054	0.104988	0.0194414	0.95218	0.404675	0.191941	0.452934	0.139235	0.0483133	0.881473	-0.36781	0.239482	0.329424	0.295733	0.288373	0.363359	-0.338568	0.281713	-0.23281	0.466505	0.0248815	0.938819	-0.00360341	0.991132	0.569779	0.0531102	10
4930413F20RIK	grey	0.436414	0.156077	-0.361071	0.248861	-0.347713	0.268077	-0.330257	0.29444	-0.331753	0.292125	0.237514	0.457284	-0.263662	0.407648	-0.291607	0.357758	0.301126	0.341542	0.278214	0.381249	0.286303	0.366969	0.245167	0.442471	-0.250995	0.431346	0.161551	0.615948	-0.144148	0.654906	-0.420882	0.173046	-0.136125	0.673144	0.102678	0.750834	-0.0515174	0.873666	-0.0226737	0.94424	10
4930413G21RIK	grey	0.148029	0.646146	0.217051	0.498013	0.432412	0.160345	0.273453	0.389787	-0.0804196	0.803789	-0.26665	0.402153	0.706067	0.0102804	-0.0957772	0.767157	0.366919	0.240709	-0.0144494	0.964451	0.171398	0.594292	-0.144121	0.654967	-0.17136	0.594375	-0.28593	0.367621	-0.240926	0.450652	0.297996	0.346829	-0.231912	0.468276	0.435154	0.157412	-0.345523	0.271307	-0.0372968	0.908385	10
4930417H01RIK	grey	-0.0395362	0.902906	-0.133405	0.679366	-0.129066	0.689326	-0.151225	0.638962	-0.0994642	0.758425	0.428723	0.164342	-0.15685	0.626387	-0.285731	0.367969	-0.270216	0.395648	0.230294	0.471472	0.170487	0.596282	-0.377965	0.225751	-0.250667	0.431969	0.227165	0.477682	0.368311	0.238793	0.454476	0.137726	-0.00785687	0.980666	0.0870263	0.787982	-0.0288692	0.929034	0.56645	0.0548334	10
4930417O13RIK	grey	-0.697517	0.0116764	0.344292	0.273133	0.382248	0.220104	0.248318	0.43644	0.688401	0.0133147	-0.60398	0.037544	-0.0859634	0.79052	0.884249	0.000134338	-0.493397	0.103087	-0.809333	0.00142689	-0.786167	0.00242794	0.344781	0.272407	0.883967	0.000135912	-0.0854887	0.791654	0.31609	0.316866	-0.19802	0.53728	0.661728	0.0190856	-0.767055	0.00359771	0.606084	0.0367078	-0.379182	0.224137	10
4930423C22RIK	grey	0.163045	0.612642	0.202941	0.527004	-0.00565087	0.986094	0.438809	0.153559	-0.00584771	0.98561	-0.166047	0.606024	0.33338	0.28962	-0.146803	0.648909	0.369051	0.237777	0.307563	0.330803	0.0274103	0.932612	-0.183213	0.568704	-0.272442	0.391613	-0.488576	0.107023	-0.637643	0.0257044	-0.398021	0.200052	-0.480408	0.113917	0.51808	0.0844469	-0.622412	0.030664	-0.416355	0.178201	10
4930423D22RIK	grey	-0.269315	0.397285	0.526244	0.0788235	0.514041	0.0873267	0.429564	0.163425	0.141633	0.660607	-0.412845	0.182263	0.59368	0.0418347	0.267236	0.401081	-0.0211405	0.948006	-0.32737	0.298935	-0.0518032	0.872971	-0.193461	0.546876	0.180263	0.575051	-0.377419	0.226477	0.0110633	0.972778	0.532102	0.07495	-0.161486	0.616092	0.0686075	0.832216	-0.164579	0.609256	-0.0212918	0.947634	10
4930426D05RIK	grey	0.652504	0.021452	-0.556303	0.0603271	-0.390906	0.208952	-0.358292	0.25279	-0.474833	0.118788	0.430798	0.162085	-0.143654	0.656024	-0.5622	0.0570899	0.509925	0.0903296	0.54055	0.0695962	0.402355	0.194745	0.141476	0.660962	-0.538287	0.0710033	0.252305	0.428864	-0.296971	0.34857	-0.389631	0.210573	-0.201397	0.530218	0.407779	0.188227	-0.193202	0.547424	0.0391951	0.903741	10
4930426I24RIK	grey	-0.165401	0.607446	0.322373	0.306807	0.0099684	0.975472	0.154053	0.632628	0.0490073	0.879781	-0.357755	0.253553	-0.0139832	0.965597	0.316308	0.316514	-0.057928	0.858079	-0.354642	0.258006	-0.0378302	0.90708	0.22748	0.477056	0.324703	0.303122	-0.423647	0.169945	0.271226	0.393814	-0.31438	0.319634	-0.252414	0.428659	-0.2839	0.371182	-0.0863423	0.789615	0.0997521	0.757744	10
4930426L09RIK	grey	-0.220969	0.490091	0.307848	0.330332	0.151783	0.63771	0.039505	0.902983	0.153369	0.634157	-0.394722	0.204149	-0.0329685	0.918984	0.37946	0.22377	-0.171106	0.594928	-0.425195	0.168223	-0.0669925	0.836118	0.238281	0.455791	0.435874	0.156649	-0.302984	0.338422	0.325064	0.302554	-0.175733	0.584852	0.00651807	0.98396	-0.36434	0.244284	0.0952535	0.7684	0.0782525	0.808989	10
4930428N03RIK	grey	-0.241233	0.450057	0.352823	0.260628	-0.109496	0.734799	0.0435364	0.89313	-0.0267644	0.934197	-0.159264	0.621017	-0.259529	0.415307	0.310316	0.326267	-0.129923	0.687355	-0.273086	0.390449	0.0455036	0.888327	0.116326	0.718831	0.332184	0.291461	-0.381702	0.220819	0.400739	0.196713	-0.164348	0.609766	-0.207251	0.518072	-0.369458	0.237221	-0.0674117	0.835105	0.264562	0.405989	10
C12orf29	grey	0.603957	0.0375531	-0.407163	0.188961	-0.722361	0.0079685	-0.62845	0.0286221	-0.746356	0.00530139	0.454692	0.137515	-0.56398	0.0561372	-0.365971	0.24202	0.437155	0.155295	0.320866	0.309204	0.672725	0.0165206	0.437938	0.154472	-0.235257	0.461699	0.112636	0.727445	0.0279473	0.931295	0.0425776	0.895472	-0.512149	0.0886987	-0.10687	0.740965	-0.0494294	0.878753	0.294198	0.353305	10
4930431P03RIK	grey	0.520679	0.082628	-0.384812	0.216766	-0.127373	0.693226	-0.299832	0.343722	-0.339152	0.28083	0.174697	0.587102	0.0359503	0.911681	-0.356088	0.255931	0.439733	0.152595	0.255511	0.422821	0.345024	0.272047	0.207039	0.518509	-0.311298	0.324657	0.0972852	0.763583	-0.0775321	0.810719	-0.134876	0.675998	-0.118721	0.713257	0.264502	0.406098	-0.137076	0.670975	0.139926	0.664484	10
4930431P19RIK	grey	0.529817	0.0764451	-0.470817	0.122379	-0.414225	0.18066	-0.422356	0.171389	-0.533388	0.0741173	0.640264	0.0249134	-0.191869	0.550244	-0.672714	0.016523	0.256046	0.421818	0.648531	0.0225346	0.541118	0.0692461	-0.164539	0.609344	-0.62402	0.0301104	0.443031	0.149183	-0.294032	0.353589	0.207674	0.517199	-0.234085	0.463997	0.417453	0.176943	-0.109809	0.734066	0.1542	0.6323	10
4930432B10RIK	grey	-0.479227	0.114937	0.273564	0.389587	0.400288	0.197265	0.0398444	0.902153	0.427859	0.165287	-0.411863	0.18341	0.0463429	0.886279	0.548175	0.0649952	-0.383396	0.218606	-0.599921	0.0391956	-0.394717	0.204156	0.147527	0.647277	0.587662	0.0444963	0.0693289	0.830475	0.255955	0.421987	0.326865	0.299726	0.541138	0.0692333	-0.534523	0.0733875	0.515447	0.0863169	-0.179718	0.576227	10
4930432E11RIK	grey	0.0686715	0.832062	0.0816531	0.800832	-0.00531701	0.986916	-0.165481	0.60727	-0.286448	0.366715	-0.0278006	0.931655	0.0398469	0.902147	0.00817255	0.97989	0.229681	0.472686	-0.149439	0.642972	0.248523	0.436049	0.136206	0.672959	0.0322595	0.920721	-0.00839548	0.979341	0.148208	0.645743	0.134536	0.676776	-0.0828351	0.798002	-0.114699	0.722626	0.0466692	0.885483	0.203329	0.526197	10
C19orf57	grey	0.00970324	0.976124	0.213638	0.504959	-0.185374	0.564072	0.300906	0.341912	-0.0746102	0.817745	0.062901	0.846018	0.0449746	0.889618	-0.161108	0.616929	-0.0153802	0.962162	0.275438	0.386215	0.129402	0.688553	-0.298887	0.34532	-0.231229	0.469624	-0.353275	0.259974	-0.200431	0.532234	-0.100285	0.756485	-0.565275	0.0554512	0.288549	0.363053	-0.489226	0.106487	0.0132518	0.967396	10
4930432L08RIK	grey	-0.0522231	0.871948	-0.0791998	0.806715	0.0522098	0.871981	0.128634	0.690322	0.353627	0.259467	-0.278739	0.380314	-0.0569058	0.860561	0.265181	0.40485	0.0266566	0.934462	-0.139082	0.666402	-0.440301	0.152003	0.282441	0.373752	0.222643	0.486726	-0.0207626	0.948934	-0.315609	0.317643	-0.488815	0.106826	0.301629	0.340696	-0.146232	0.650197	0.145871	0.651013	-0.629476	0.0282853	10
4930439D14RIK	grey	0.114212	0.723764	0.238157	0.456031	-0.0752991	0.816087	0.256048	0.421814	-0.0935564	0.772429	-0.169734	0.59793	0.106542	0.741735	-0.00266073	0.993452	0.194565	0.544546	0.0613934	0.849671	0.167994	0.601744	0.00476733	0.988268	-0.0573467	0.85949	-0.588614	0.0440678	-0.0232858	0.942737	-0.213833	0.504561	-0.575559	0.0502085	0.166417	0.60521	-0.537972	0.0712012	0.0808896	0.802662	10
4930443O20RIK	grey	-0.372539	0.233027	0.459166	0.1332	0.425222	0.168194	0.625874	0.0294808	0.60496	0.0371527	-0.666935	0.0178372	0.376467	0.227746	0.446612	0.145535	-0.0762952	0.813692	-0.303701	0.337224	-0.565597	0.0552814	-0.0392432	0.903623	0.325982	0.30111	-0.527299	0.0781162	-0.300318	0.342903	-0.640538	0.0248317	0.13366	0.678782	0.0359455	0.911693	-0.206642	0.51933	-0.59675	0.0405211	10
4930445E18RIK	grey	-0.200927	0.5312	0.367843	0.239437	0.0710618	0.826294	0.100538	0.755887	-0.0117097	0.971188	-0.285733	0.367965	0.069415	0.830267	0.276829	0.383724	-0.036744	0.909738	-0.318969	0.312234	0.0265003	0.934845	0.10308	0.749886	0.286649	0.366365	-0.249084	0.434979	0.0581957	0.857429	0.220771	0.490491	-0.176879	0.582366	-0.2644	0.406286	0.0380195	0.906617	-0.0457586	0.887705	10
C14orf39	grey	-0.181599	0.572173	0.277158	0.383134	0.254887	0.423995	0.495552	0.101359	0.482377	0.112229	-0.606757	0.0364431	0.277232	0.383003	0.441263	0.151006	0.185127	0.5646	-0.241078	0.450358	-0.553742	0.0617722	0.203807	0.525203	0.319945	0.310673	-0.417137	0.177304	-0.633983	0.0268389	-0.400264	0.197295	0.121956	0.705746	-0.0347869	0.91453	-0.100674	0.755564	-0.94627	3.22125e-06	10
4930447F24RIK	grey	-0.492194	0.10406	0.29961	0.344097	0.218694	0.494683	0.490559	0.105392	0.457908	0.134404	0.00581274	0.985696	0.176219	0.583798	0.0763645	0.813525	-0.490531	0.105415	0.0836034	0.796163	-0.406794	0.1894	-0.632811	0.0272097	-0.0351003	0.913762	-0.0269282	0.933795	-0.141233	0.661513	0.217331	0.497444	0.133971	0.678069	0.174786	0.58691	-0.100319	0.756404	-0.161713	0.615588	10
4930447K03RIK	grey	0.0391255	0.903911	0.0895512	0.78196	0.34086	0.278258	0.00764617	0.981185	-0.0493686	0.878901	-0.0561624	0.862368	0.388112	0.212513	-0.0917903	0.776628	0.173281	0.590184	-0.0152969	0.962367	0.129481	0.688372	-0.189286	0.555726	-0.12344	0.70231	0.0693839	0.830342	-0.108635	0.736819	0.494401	0.102279	0.132418	0.681628	0.207683	0.51718	-0.0325236	0.920074	0.00132703	0.996734	10
4930447M23RIK	grey	-0.126969	0.694157	-0.0087486	0.978472	-0.0659805	0.838565	-0.279279	0.379352	0.154879	0.630783	-0.349783	0.265044	-0.441073	0.151203	0.555513	0.0607705	-0.0237336	0.941637	-0.54953	0.0642004	-0.239435	0.453545	0.716848	0.00870195	0.658989	0.0197673	-0.0580649	0.857746	0.314027	0.320208	-0.352027	0.261781	0.373385	0.231883	-0.755133	0.00451781	0.479309	0.114867	-0.180756	0.573988	10
4930448E22RIK	grey	-0.263054	0.40877	0.0569659	0.860415	0.201241	0.530544	0.50085	0.0971943	0.515389	0.0863583	-0.120185	0.709855	0.247096	0.438774	0.0716618	0.824847	-0.268218	0.399285	0.0858411	0.790812	-0.534917	0.0731357	-0.327093	0.299368	-0.0462756	0.886443	-0.06057	0.851668	-0.301144	0.341511	-0.178532	0.578789	0.156561	0.627031	0.239941	0.452562	-0.120364	0.709438	-0.39316	0.206107	10
4930449I04RIK	grey	-0.0794982	0.805999	0.0293235	0.927919	0.242953	0.446732	0.104612	0.746276	0.234518	0.463148	-0.308827	0.328716	0.164028	0.610472	0.34354	0.274251	0.0858843	0.790709	-0.280515	0.377159	-0.319116	0.311998	0.289471	0.361453	0.311205	0.32481	0.0292765	0.928035	-0.302348	0.339488	0.238259	0.455833	0.278021	0.381594	-0.197943	0.537442	0.280945	0.376396	-0.575792	0.0500936	10
4930451G09RIK	grey	0.0663035	0.837784	0.180941	0.573589	0.290377	0.359884	-0.0994198	0.75853	-0.0987296	0.760163	-0.440394	0.151906	0.158035	0.623749	0.443003	0.149212	0.351821	0.262079	-0.508601	0.09131	0.0713803	0.825525	0.579202	0.048438	0.46854	0.124447	-0.248106	0.436845	0.116813	0.717696	0.196652	0.540152	0.0679399	0.833829	-0.358668	0.252256	0.194371	0.544956	-0.133292	0.679625	10
CFAP20DC	grey	0.0276174	0.932104	-0.185081	0.564699	0.101229	0.754253	0.210513	0.511356	0.27962	0.378748	0.0781339	0.809274	0.202516	0.527887	-0.199591	0.53399	0.0126418	0.968896	0.279285	0.379343	-0.282045	0.374451	-0.300288	0.342953	-0.287663	0.364595	0.124652	0.699505	-0.387264	0.213601	0.000574978	0.998585	0.209588	0.513257	0.365024	0.243333	-0.146394	0.649831	-0.325444	0.301956	10
4930452G13RIK	grey	0.666501	0.017939	-0.724616	0.00768232	-0.622992	0.0304634	-0.854432	0.000401049	-0.764706	0.00376662	0.684123	0.0141394	-0.5068	0.0926551	-0.58864	0.044056	0.326179	0.300801	0.374228	0.230748	0.686491	0.0136783	0.339458	0.280369	-0.407608	0.18843	0.558368	0.0591795	0.301344	0.341174	0.116165	0.719206	-0.165211	0.607863	-0.0201522	0.950433	0.19211	0.549734	0.636241	0.0261348	10
C3orf38	grey	-0.146931	0.64862	0.0618871	0.848475	-0.256228	0.421475	0.137892	0.669115	0.0976034	0.762829	0.165441	0.607358	-0.242878	0.446877	-0.0824518	0.798919	-0.178128	0.579662	0.247356	0.438277	-0.120795	0.708439	-0.274664	0.387607	-0.124626	0.699565	-0.0127035	0.968744	-0.212578	0.507125	-0.285259	0.368795	-0.0783903	0.808658	0.0758186	0.814838	-0.139353	0.665787	-0.160673	0.617892	10
4930455G09RIK	grey	0.0817869	0.800512	0.0297258	0.926933	0.270452	0.395218	0.1325	0.68144	-0.0893703	0.782391	0.119339	0.711821	0.460187	0.132227	-0.289446	0.361496	-0.00848793	0.979114	0.200389	0.532324	0.184239	0.566502	-0.400284	0.19727	-0.342207	0.27624	0.144821	0.653384	-0.158899	0.621828	0.468961	0.124063	-0.115421	0.720942	0.446754	0.145392	-0.144677	0.65371	0.0959376	0.766777	10
4930455M05RIK	grey	-0.432653	0.160085	0.321832	0.307666	0.216391	0.499352	-0.0147749	0.96365	0.184531	0.565876	-0.275783	0.385597	-0.0649377	0.841088	0.508165	0.0916347	-0.351521	0.262514	-0.572411	0.0517743	-0.170404	0.596465	0.167446	0.602948	0.568948	0.0535367	-0.0518527	0.87285	0.464617	0.128063	0.531861	0.0751064	0.217028	0.49806	-0.592296	0.0424366	0.410421	0.185102	0.144958	0.653075	10
4930458D05RIK	grey	0.0581792	0.857469	0.0580467	0.857791	0.329823	0.295112	0.0767711	0.812548	-0.0668516	0.836459	0.00114294	0.997187	0.379195	0.22412	-0.123702	0.701704	0.093314	0.773005	0.0595692	0.854095	0.131133	0.684575	-0.204956	0.522819	-0.160461	0.618361	0.0566808	0.861108	-0.0256482	0.936937	0.0794002	0.806234	0.055627	0.863669	0.319872	0.310788	-0.0788786	0.807486	0.119828	0.710684	10
4930461C15RIK	grey	0.0502174	0.876833	-0.243222	0.446215	-0.324985	0.302678	-0.250364	0.432545	-0.105028	0.745297	0.188734	0.556901	-0.346936	0.269221	-0.0285224	0.929884	0.029372	0.927801	0.0102345	0.974817	-0.034689	0.914769	0.195829	0.541884	0.0167147	0.958881	0.243309	0.446046	0.0476286	0.883143	-0.0204408	0.949724	0.103903	0.747946	-0.246011	0.440851	0.227948	0.476125	-0.0037941	0.990663	10
4930465K10RIK	grey	-0.258527	0.417174	0.674649	0.0160995	0.538983	0.0705688	0.396902	0.201436	0.145454	0.651954	-0.709551	0.00974882	0.553599	0.0618534	0.47411	0.119428	0.13896	0.66668	-0.560847	0.0578219	-0.0344846	0.91527	0.0946804	0.76976	0.408982	0.186801	-0.637749	0.025672	0.05726	0.859701	0.227865	0.476291	-0.187466	0.559602	-0.13229	0.681921	-0.191565	0.550889	-0.118595	0.713549	10
4930466K18RIK	grey	0.317692	0.314284	0.0665396	0.837213	0.0893786	0.782371	0.252774	0.427979	-0.233639	0.464874	0.0911713	0.778101	0.540017	0.0699258	-0.486058	0.109118	0.352352	0.261309	0.477473	0.116465	0.337109	0.283923	-0.431579	0.161242	-0.580848	0.0476526	-0.145553	0.651731	-0.609783	0.0352699	0.207013	0.518563	-0.496358	0.100718	0.753343	0.00466998	-0.563212	0.0565468	-0.147339	0.647699	10
POTEA	grey	0.0998875	0.757424	-0.190567	0.553005	-0.216779	0.498565	-0.169123	0.599267	0.134929	0.675878	-0.139137	0.666278	-0.341876	0.276735	0.176174	0.583895	0.162285	0.614322	-0.0704138	0.827856	-0.204792	0.523159	0.436367	0.156128	0.22123	0.489566	-0.0360351	0.911473	-0.204364	0.524047	-0.351353	0.262759	0.207838	0.516861	-0.286041	0.367426	0.145929	0.650881	-0.436039	0.156474	10
4930470G03RIK	grey	0.303386	0.33775	-0.3958	0.202804	-0.102515	0.751219	-0.256807	0.42039	-0.0794012	0.806232	0.123818	0.701435	-0.0575819	0.858919	-0.222205	0.487606	0.166678	0.604636	0.147921	0.64639	0.0682656	0.833042	0.186415	0.561847	-0.155958	0.628375	0.205799	0.521074	-0.0133112	0.96725	-0.19757	0.538225	0.127792	0.692259	0.101378	0.753902	0.0669211	0.836291	0.0543178	0.866852	10
4930471C04RIK	grey	-0.122368	0.704793	0.0450051	0.889544	0.2733	0.390064	0.124081	0.700825	0.208788	0.514902	-0.09789	0.76215	0.229765	0.47252	0.119455	0.711551	-0.0357303	0.91222	-0.0425577	0.895521	-0.225506	0.480992	-0.0858568	0.790775	0.0800945	0.804569	0.1789	0.577993	-0.382641	0.21959	0.391242	0.208527	0.297404	0.347835	0.0514166	0.873912	0.210291	0.511811	-0.464108	0.128537	10
4930471M09RIK	grey	0.266079	0.4032	-0.2235	0.485006	-0.224047	0.483909	-0.378659	0.22483	-0.14791	0.646413	-0.124502	0.699852	-0.325983	0.301108	0.149327	0.643225	0.375357	0.229231	-0.141258	0.661456	0.0425086	0.895641	0.632345	0.0273583	0.220332	0.491375	0.0826688	0.7984	-0.206407	0.519817	-0.27718	0.383095	0.164852	0.608656	-0.348735	0.266579	0.268716	0.398377	-0.407425	0.188649	10
4930474N09RIK	grey	0.420824	0.173112	0.15711	0.625808	0.0723742	0.82313	0.220376	0.491287	-0.246843	0.439258	-0.232754	0.466615	0.416118	0.178474	-0.141576	0.660734	0.628672	0.0285491	0.197997	0.537328	0.330273	0.294415	0.0861728	0.79002	-0.225369	0.481265	-0.54924	0.0643698	-0.539931	0.0699791	0.0251449	0.938172	-0.600822	0.0388247	0.448065	0.144071	-0.613412	0.0338988	-0.30697	0.331784	10
4930477G07RIK	grey	-0.467113	0.125755	0.0232297	0.942874	0.178732	0.578355	0.148045	0.64611	0.422924	0.170753	0.0674897	0.834917	-0.0883959	0.784714	0.24781	0.437409	-0.55806	0.0593499	-0.159406	0.620701	-0.487916	0.107569	-0.228284	0.475457	0.214919	0.502347	0.338134	0.282369	0.160602	0.61805	0.218039	0.496009	0.506932	0.0925565	-0.223721	0.484561	0.412301	0.182898	-0.0924583	0.775039	10
4930477O15RIK	grey	-0.281792	0.374898	0.286207	0.367136	0.181311	0.572794	0.165395	0.607459	0.180632	0.574256	-0.254742	0.424267	0.0766524	0.812833	0.252883	0.427772	-0.0431476	0.894079	-0.26656	0.402319	-0.192069	0.549821	-0.0393244	0.903424	0.212207	0.507884	-0.175111	0.586203	0.11642	0.718613	-0.187457	0.559622	0.166637	0.604724	-0.157016	0.626016	0.0102072	0.974884	-0.03582	0.912	10
4930479D17RIK	grey	-0.344431	0.272927	0.260487	0.413525	0.254633	0.424472	0.51047	0.0899284	0.342961	0.275114	0.0673006	0.835374	0.358724	0.252176	-0.138395	0.667968	-0.397737	0.200402	0.239083	0.454229	-0.251214	0.430931	-0.763109	0.00388479	-0.270892	0.394419	0.0189164	0.95347	-0.277307	0.382869	0.230973	0.47013	-0.00457028	0.988753	0.4322	0.160572	-0.240355	0.451759	-0.142378	0.658917	10
4930480K02RIK	grey	-0.415636	0.179029	0.500187	0.0977089	0.475682	0.118037	0.353139	0.260171	0.307631	0.330691	-0.319231	0.311815	0.417913	0.176417	0.201569	0.529861	-0.231916	0.468267	-0.233427	0.465292	-0.165777	0.606617	-0.402096	0.195059	0.135653	0.674222	-0.182034	0.571237	-0.0289048	0.928946	0.389489	0.210754	0.133334	0.679529	0.049593	0.878354	-0.0619524	0.848317	-0.0901026	0.780646	10
4930481A15RIK	grey	-0.230697	0.470676	-0.305473	0.33427	-0.00324079	0.992025	-0.0400001	0.901772	0.265391	0.404464	0.400354	0.197184	-0.133691	0.67871	-0.193966	0.54581	-0.461886	0.130621	0.190711	0.5527	-0.31786	0.314013	-0.416099	0.178496	-0.195952	0.541625	0.564024	0.0561138	0.198332	0.536627	0.0568669	0.860656	0.516766	0.0853769	0.0759857	0.814436	0.280836	0.376589	0.209069	0.514324	10
4930481B07RIK	grey	-0.37464	0.230193	0.42492	0.168529	0.194051	0.545631	0.360719	0.249355	0.123351	0.702514	-0.0764912	0.813221	0.183771	0.567507	0.13873	0.667204	-0.267486	0.400624	-0.11498	0.721969	-0.0801411	0.804457	-0.39041	0.209583	0.0576498	0.858754	-0.243574	0.445536	0.225442	0.48112	0.141939	0.659912	-0.143047	0.6574	0.037597	0.90765	-0.182918	0.569337	0.243052	0.446541	10
4930483J18RIK	grey	0.00376706	0.99073	0.135616	0.674306	-0.0333618	0.918021	0.333178	0.28993	0.241182	0.450156	-0.213763	0.504703	0.043253	0.893822	0.0332303	0.918343	0.178737	0.578346	0.173438	0.589842	-0.227259	0.477496	-0.0775346	0.810713	-0.0691117	0.830999	-0.37306	0.232322	-0.506732	0.0927063	-0.62576	0.0295192	-0.0931858	0.77331	0.231431	0.469225	-0.393517	0.205659	-0.537744	0.0713439	10
4930484H19RIK	grey	-0.178243	0.579414	0.269043	0.397781	0.0999991	0.75716	-0.0748901	0.817071	-0.134872	0.676007	-0.046985	0.884712	-0.00690961	0.982997	0.138792	0.667063	-0.0649585	0.841037	-0.211247	0.50985	0.161817	0.615358	-0.0375457	0.907776	0.165815	0.606533	-0.0191563	0.952881	0.252603	0.428301	0.204932	0.522869	0.0103968	0.974418	-0.190837	0.552433	0.11958	0.71126	0.241051	0.450409	10
4930486L24RIK	grey	0.135446	0.674695	-0.0904033	0.77993	-0.0566786	0.861113	0.0484796	0.881068	0.176691	0.582773	-0.314797	0.318958	-0.107457	0.739585	0.248499	0.436095	0.360599	0.249525	-0.112222	0.728413	-0.277341	0.382808	0.466016	0.126765	0.211757	0.508805	-0.245853	0.441154	-0.333539	0.289376	-0.58464	0.0458772	0.139311	0.665883	-0.140374	0.663465	-0.0395589	0.902851	-0.586031	0.0452382	10
4930488L21RIK	grey	0.166604	0.604797	-0.522973	0.0810449	-0.467342	0.125544	-0.270957	0.394302	0.0206196	0.949285	0.403935	0.192833	-0.553606	0.0618495	-0.195962	0.541604	-0.0171632	0.957779	0.318616	0.3128	-0.155907	0.628489	0.113591	0.725213	-0.165011	0.608305	0.330925	0.293405	-0.0301221	0.925961	-0.432662	0.160075	0.238231	0.455887	-0.0608066	0.851094	0.122308	0.70493	-0.0563088	0.862012	10
4930500A05RIK	grey	-0.571678	0.0521441	0.48019	0.114105	0.478331	0.115716	0.666564	0.0179242	0.652907	0.0213445	-0.465596	0.127155	0.375343	0.229249	0.357862	0.2534	-0.41309	0.181979	-0.26596	0.403419	-0.589696	0.0435837	-0.364553	0.243988	0.236923	0.458439	-0.357659	0.25369	0.0382384	0.906081	-0.54218	0.0685941	0.213384	0.505477	0.0834452	0.796541	-0.153652	0.633525	-0.190536	0.553072	10
4930500F04RIK	grey	0.0617278	0.848861	0.305685	0.333917	0.217204	0.497701	0.272546	0.391425	0.0843228	0.794442	-0.625201	0.0297082	0.284951	0.369335	0.389962	0.210152	0.411544	0.183784	-0.345578	0.271226	-0.107074	0.740484	0.455996	0.136248	0.333757	0.289041	-0.583535	0.0463896	-0.263812	0.40737	-0.463276	0.129315	-0.196872	0.539691	-0.0846153	0.793742	-0.199759	0.533639	-0.470347	0.122804	10
4930500F10RIK	grey	-0.371258	0.234766	0.105606	0.743937	0.161855	0.615274	-0.0952065	0.768511	0.362484	0.246876	-0.422145	0.171625	-0.264035	0.406959	0.690026	0.0130109	-0.339834	0.279802	-0.706991	0.0101374	-0.420322	0.173679	0.569699	0.053151	0.78702	0.00238357	-0.0426552	0.895283	0.528598	0.077251	-0.0964171	0.76564	0.454916	0.137297	-0.793425	0.0020699	0.588423	0.0441535	-0.0357967	0.912057	10
4930500M09RIK	grey	-0.593631	0.0418557	0.289207	0.361911	0.111155	0.73091	0.381218	0.221454	0.565391	0.0553897	-0.195641	0.54228	-0.107038	0.740568	0.366534	0.241241	-0.590741	0.0431199	-0.251216	0.430928	-0.559376	0.0586246	-0.237452	0.457406	0.325376	0.302063	-0.171085	0.594976	0.284253	0.37056	-0.224765	0.482473	0.23114	0.469799	-0.261862	0.410974	0.0693457	0.830434	-0.00126405	0.996889	10
C18orf54	grey	0.161825	0.61534	-0.49698	0.100225	-0.528411	0.0773752	-0.522533	0.0813467	-0.0669073	0.836324	0.275793	0.385579	-0.687072	0.013567	-0.0715182	0.825193	-0.0732984	0.820903	0.0811337	0.802077	-0.043833	0.892406	0.397674	0.20048	0.0675856	0.834685	0.419898	0.174159	0.069205	0.830774	-0.291301	0.358286	0.264918	0.405333	-0.391253	0.208513	0.412073	0.183165	-0.0657021	0.839238	10
C2orf73	grey	-0.116194	0.71914	0.331826	0.292013	0.241187	0.450146	0.217436	0.497232	-0.0423071	0.896133	-0.152294	0.636565	0.250771	0.431771	0.0766559	0.812825	-0.0424342	0.895822	-0.126259	0.695795	0.124217	0.700511	-0.16239	0.61409	0.0241723	0.94056	-0.280119	0.37786	0.242712	0.447197	-0.117779	0.715449	-0.208406	0.515689	0.107348	0.739841	-0.22485	0.482303	0.282547	0.373565	10
4930505N22RIK	grey	0.551245	0.0632036	0.0732719	0.820967	-0.246046	0.440784	0.0148467	0.963474	-0.606964	0.0363619	0.121634	0.706494	0.22672	0.478569	-0.448368	0.143767	0.658322	0.019936	0.426373	0.166921	0.683092	0.0143438	-0.0700314	0.828779	-0.501741	0.0965053	-0.42186	0.171945	-0.409443	0.186256	0.221173	0.48968	-0.885056	0.000129903	0.511815	0.088942	-0.716221	0.00878838	0.0714915	0.825257	10
4930506C21RIK	grey	-0.0868905	0.788306	-0.198736	0.535779	0.0397777	0.902316	-0.199374	0.534444	0.0767026	0.812713	0.0776211	0.810506	-0.149921	0.64189	0.146769	0.648985	-0.312677	0.322405	-0.198008	0.537307	-0.119229	0.712075	0.202654	0.527601	0.233136	0.465863	0.338431	0.281919	0.327371	0.298934	0.240467	0.451542	0.276548	0.384226	-0.302945	0.338488	0.47421	0.11934	0.151782	0.637713	10
4930507D05RIK	grey	-0.52077	0.0825649	0.707392	0.0100757	0.575119	0.0504251	0.67793	0.0153993	0.473225	0.120217	-0.604693	0.0372593	0.616296	0.032837	0.37883	0.224603	-0.178712	0.5784	-0.336335	0.285101	-0.371178	0.234874	-0.36294	0.246238	0.248709	0.435694	-0.461802	0.1307	-0.269925	0.396176	0.102289	0.751753	0.00297936	0.992668	0.09946	0.758435	-0.200584	0.531916	-0.407026	0.189124	10
4930509E16RIK	grey	0.432315	0.160448	-0.671857	0.0167134	-0.608809	0.0356444	-0.781641	0.00267392	-0.412034	0.183211	0.394187	0.204818	-0.798207	0.00185716	-0.073741	0.819837	0.209318	0.513813	0.0382063	0.906159	0.219562	0.492929	0.73684	0.00626237	0.0912943	0.777809	0.469666	0.123421	0.290455	0.359748	-0.323668	0.304756	0.186663	0.561317	-0.482808	0.111862	0.487055	0.108285	0.170931	0.595311	10
4930509G22RIK	grey	-0.316847	0.315645	0.373928	0.231152	0.649633	0.0222303	0.377122	0.226873	0.396393	0.202068	-0.542855	0.0681821	0.586293	0.0451183	0.410538	0.184964	0.00564438	0.98611	-0.429929	0.163028	-0.376709	0.227422	-0.0285032	0.929931	0.320985	0.309013	-0.127762	0.692328	-0.249298	0.434572	0.347977	0.267689	0.346205	0.2703	-0.0384297	0.905613	0.150784	0.639951	-0.49648	0.100622	10
4930509H03RIK	grey	-0.438001	0.154405	0.367704	0.239627	0.452425	0.139736	0.0304279	0.925211	0.130192	0.686738	-0.146857	0.648787	0.195251	0.543101	0.295391	0.351265	-0.445657	0.146502	-0.449157	0.142978	0.00297001	0.992691	-0.189803	0.554627	0.346194	0.270315	0.00269092	0.993378	0.683669	0.0142291	0.651244	0.0217911	0.219265	0.49353	-0.281488	0.375435	0.269034	0.397798	0.564589	0.0558137	10
4930511A02RIK	grey	0.337684	0.283052	-0.0321239	0.921054	-0.18082	0.573851	-0.407382	0.1887	-0.450608	0.141532	-0.0887271	0.783924	-0.201758	0.529467	0.115411	0.720964	0.539118	0.0704842	-0.194047	0.545641	0.412238	0.182972	0.581395	0.0473934	0.188098	0.558257	-0.175515	0.585326	0.0914261	0.777495	0.250051	0.433139	-0.191961	0.550049	-0.327594	0.298585	0.0398126	0.90223	0.0580662	0.857743	10
4930512B01RIK	grey	0.0213533	0.947483	0.245021	0.442751	0.194191	0.545336	-0.166247	0.605582	-0.224035	0.483933	-0.26282	0.409202	0.115844	0.719956	0.260269	0.413929	0.230151	0.471754	-0.357906	0.253338	0.248125	0.436808	0.322313	0.306902	0.311002	0.325142	-0.112408	0.727979	0.0714013	0.825475	0.378989	0.224393	-0.027309	0.932861	-0.272146	0.392147	0.185415	0.563985	-0.0137254	0.966231	10
4930512J16RIK	grey	0.655209	0.0207371	-0.483107	0.111608	-0.561124	0.0576717	-0.495792	0.101168	-0.520598	0.0826846	0.231942	0.468216	-0.429925	0.163032	-0.209302	0.513844	0.557538	0.0596393	0.239165	0.45407	0.405523	0.190921	0.635717	0.0262969	-0.128447	0.690751	0.0644579	0.842249	-0.23807	0.456201	-0.1381	0.668639	-0.332768	0.290561	-0.0906022	0.779456	-0.0100029	0.975387	-0.151654	0.638	10
4930513N10RIK	grey	0.328927	0.296506	-0.38443	0.217261	-0.415786	0.178856	-0.327505	0.298724	-0.274075	0.388666	0.34732	0.268656	-0.317998	0.313791	-0.363879	0.244926	0.278921	0.37999	0.350076	0.264618	0.188451	0.557504	0.0654089	0.839948	-0.335501	0.286372	0.254668	0.424406	-0.167076	0.603759	-0.339755	0.279921	0.00393463	0.990317	0.114831	0.722317	-0.0465628	0.885742	0.00416177	0.989758	10
4930515G01RIK	grey	0.0278378	0.931564	0.150437	0.64073	0.324984	0.30268	0.146771	0.64898	-0.053882	0.867912	0.0837895	0.795717	0.469053	0.123979	-0.306753	0.332145	-0.00827891	0.979628	0.210955	0.510448	0.244269	0.444198	-0.534356	0.0734948	-0.35466	0.257979	-0.015233	0.962524	-0.0451913	0.889089	0.499251	0.0984391	-0.114019	0.724214	0.483288	0.111453	-0.301267	0.341303	0.25341	0.426777	10
4930517E14RIK	grey	-0.33079	0.293615	0.57085	0.0525636	0.545922	0.0663324	0.378238	0.225388	0.184715	0.565483	-0.427181	0.166031	0.51205	0.088771	0.3676	0.23977	-0.0220344	0.94581	-0.368368	0.238714	-0.0920238	0.776073	-0.172315	0.592289	0.279604	0.378775	-0.329204	0.296075	-0.0769181	0.812195	0.694458	0.0122083	-0.010472	0.974233	-0.0388168	0.904666	-0.0567218	0.861008	-0.186688	0.561262	10
4930517J16RIK	grey	-0.0161943	0.960161	-0.0514226	0.873897	0.0834184	0.796605	0.197528	0.538312	0.205231	0.522249	-0.00966184	0.976226	0.151693	0.637912	-0.157864	0.624129	-0.100773	0.755331	0.175762	0.584788	-0.165761	0.606652	-0.244461	0.443827	-0.211139	0.510071	0.0269622	0.933712	-0.157628	0.624655	-0.458662	0.133682	0.070776	0.826983	0.300626	0.342384	-0.163242	0.612208	-0.112169	0.728538	10
4930518I15RIK	grey	-0.396361	0.202107	0.311059	0.325049	0.5091	0.0909397	0.504602	0.0943154	0.60247	0.0381525	-0.581621	0.0472869	0.40841	0.187478	0.461989	0.130523	-0.221092	0.489845	-0.420175	0.173845	-0.594722	0.0413854	0.0171828	0.957731	0.379923	0.223159	-0.265354	0.404531	-0.0621192	0.847912	-0.300267	0.342989	0.297647	0.347423	-0.0804154	0.803799	0.0660886	0.838303	-0.407333	0.188758	10
4930518J20RIK	grey	-0.199935	0.533272	0.266972	0.401563	-0.0496709	0.878164	-0.0145507	0.964202	-0.106459	0.741929	0.111284	0.730609	-0.101593	0.753395	0.000610906	0.998497	-0.236301	0.459653	-0.0300275	0.926193	0.202264	0.528413	-0.266251	0.402884	0.0190675	0.953099	-0.0772598	0.811374	0.279855	0.37833	0.461734	0.130763	-0.190988	0.552111	-0.11094	0.731414	-0.0618063	0.848671	0.361673	0.248014	10
4930519K11RIK	grey	-0.723189	0.00786254	0.470882	0.122321	0.572113	0.0519245	0.24887	0.435387	0.531799	0.0751468	-0.370707	0.235515	0.154967	0.630585	0.604869	0.0371892	-0.627066	0.0290812	-0.640666	0.0247937	-0.458669	0.133675	-0.159175	0.621215	0.59562	0.0410011	-0.0229266	0.943619	0.554231	0.0614943	0.438688	0.153686	0.534662	0.073299	-0.473246	0.120199	0.417589	0.176787	0.14053	0.66311	10
4930519P11RIK	grey	0.342474	0.275841	-0.0234802	0.942259	0.176652	0.582858	0.201031	0.530981	-0.130188	0.686745	-0.00232603	0.994276	0.466892	0.125958	-0.319984	0.31061	0.388342	0.212219	0.350345	0.264225	0.210932	0.510496	-0.202922	0.527042	-0.41128	0.184094	-0.157059	0.625921	-0.495856	0.101117	0.00447088	0.988998	-0.284169	0.370709	0.622875	0.030504	-0.450904	0.141238	-0.20722	0.518136	10
C5orf47	grey	0.343056	0.274972	-0.0509062	0.875155	-0.227239	0.477536	-0.0571901	0.859871	-0.280677	0.376872	0.00616848	0.984821	0.0101729	0.974969	-0.189265	0.555771	0.353093	0.260237	0.215998	0.50015	0.279315	0.379289	0.148532	0.645013	-0.195217	0.543173	-0.116346	0.718784	-0.452684	0.13948	-0.0742703	0.818563	-0.407081	0.189058	0.177932	0.580086	-0.225235	0.481532	-0.295232	0.351535	10
4930524O07RIK	grey	0.407887	0.188099	-0.59669	0.0405467	-0.389192	0.211132	-0.609246	0.0354761	-0.273405	0.389873	0.31833	0.313259	-0.438812	0.153556	-0.232385	0.467342	0.178463	0.578938	0.171838	0.59333	0.178111	0.579699	0.431006	0.16186	-0.0955439	0.767711	0.526123	0.0789048	-0.0780905	0.809378	-0.121854	0.705983	0.222832	0.486346	-0.161936	0.615094	0.392507	0.206929	-0.0695198	0.830014	10
4930525G20RIK	grey	-0.305825	0.333683	0.269092	0.397693	0.169581	0.598264	-0.0870227	0.78799	-0.029471	0.927558	0.0127722	0.968575	-0.0480652	0.882078	0.213561	0.505116	-0.303706	0.337214	-0.293421	0.354637	0.0966917	0.764989	-0.116303	0.718884	0.250483	0.432318	0.0594472	0.854391	0.47426	0.119295	0.672106	0.016658	0.101386	0.753883	-0.323263	0.305396	0.237447	0.457416	0.38566	0.215668	10
4930526A20RIK	grey	0.0741822	0.818775	0.256914	0.420189	0.236381	0.459498	0.301193	0.341429	-0.125471	0.697614	0.035943	0.911699	0.518144	0.0844019	-0.302255	0.339645	0.23062	0.470828	0.304911	0.335205	0.233864	0.464431	-0.539342	0.0703453	-0.429739	0.163234	-0.148127	0.645924	-0.445611	0.146548	0.370901	0.235251	-0.291608	0.357757	0.589442	0.0436969	-0.469578	0.123501	-0.104943	0.745497	10
4930526L06RIK	grey	-0.159537	0.620411	0.2622	0.410348	0.139893	0.664559	-0.0676067	0.834634	-0.180015	0.575586	-0.138657	0.66737	0.0656783	0.839296	0.224004	0.483995	-0.0823074	0.799265	-0.401014	0.196377	0.187224	0.56012	0.135722	0.674064	0.27257	0.391381	-0.120938	0.708108	0.573533	0.0512123	0.226836	0.478339	-0.116282	0.718935	-0.304377	0.336095	0.137328	0.6704	0.513632	0.0876221	10
4930527J03RIK	grey	-0.0792055	0.806702	0.160361	0.618583	-0.237723	0.456877	-0.0439378	0.89215	-0.0450832	0.889353	-0.164425	0.609595	-0.306768	0.332119	0.214277	0.503655	-0.0838624	0.795543	-0.224122	0.483759	0.0397088	0.902484	0.276488	0.384332	0.261437	0.411761	-0.281983	0.37456	0.280877	0.376517	-0.371938	0.233842	-0.244548	0.44366	-0.361225	0.248644	-0.0240797	0.940787	0.127045	0.693982	10
4930532G15RIK	grey	0.340891	0.278213	-0.660487	0.0193924	-0.713444	0.00917926	-0.708121	0.0099644	-0.431223	0.161625	0.757801	0.00429798	-0.768634	0.00348743	-0.499458	0.0982772	-0.128286	0.691123	0.421136	0.17276	0.366496	0.241294	0.0856279	0.791322	-0.342768	0.275402	0.627942	0.0287901	0.348527	0.266883	-0.102515	0.751219	0.0179016	0.955964	-0.128649	0.690285	0.255185	0.423434	0.542198	0.0685835	10
4930534D22RIK	grey	-0.196663	0.54013	-0.0934887	0.77259	-0.114405	0.723312	-0.330258	0.294439	0.074712	0.8175	-0.0539438	0.867761	-0.436543	0.155941	0.302974	0.338439	-0.250128	0.432993	-0.374108	0.230908	-0.155485	0.62943	0.389766	0.210402	0.430853	0.162026	0.222167	0.487681	0.487657	0.107785	-0.306507	0.332552	0.401696	0.195546	-0.593861	0.0417562	0.532912	0.0744245	0.18487	0.565151	10
4930534H18RIK	grey	-0.172967	0.590868	0.0185717	0.954317	-0.119402	0.711674	-0.222367	0.48728	-0.0473424	0.883841	0.0221213	0.945596	-0.276937	0.383531	0.183238	0.568649	-0.326334	0.300558	-0.3006	0.342426	0.0436239	0.892916	0.193191	0.547447	0.297451	0.347755	0.0928834	0.774029	0.559898	0.0583391	0.255074	0.423642	0.0107078	0.973653	-0.46779	0.125133	0.327836	0.298206	0.419941	0.174111	10
4930537H20RIK	grey	-0.187127	0.560326	0.247396	0.438199	0.208561	0.515369	0.642576	0.0242307	0.45315	0.139023	-0.273297	0.390069	0.391035	0.208789	0.0320672	0.921193	0.00830367	0.979567	0.191732	0.550535	-0.456545	0.135717	-0.376839	0.227249	-0.143575	0.656203	-0.266662	0.402131	-0.767446	0.00357014	-0.42583	0.16752	-0.0175314	0.956874	0.438414	0.153972	-0.364596	0.243927	-0.774184	0.00312016	10
4930539J05RIK	grey	0.0874901	0.786875	-0.383591	0.218351	-0.487819	0.10765	-0.340234	0.2792	-0.000827874	0.997963	0.209074	0.514315	-0.662649	0.0188602	0.0579486	0.858029	0.00721483	0.982246	0.0412931	0.898611	-0.167306	0.603254	0.381419	0.22119	0.112911	0.726802	0.249145	0.434862	0.0267459	0.934243	-0.378899	0.224511	0.239816	0.452804	-0.393835	0.20526	0.285576	0.36824	-0.179897	0.57584	10
4930539M17RIK	grey	0.0446172	0.890491	0.126055	0.696265	-0.231301	0.469482	-0.382572	0.21968	-0.373741	0.231403	-0.000168697	0.999585	-0.367845	0.239434	0.180612	0.574298	0.055641	0.863635	-0.274592	0.387735	0.395381	0.203327	0.377804	0.225965	0.299879	0.343642	-0.125052	0.698582	0.457284	0.135004	0.337628	0.283137	-0.237331	0.457642	-0.500545	0.0974305	0.156245	0.627734	0.394975	0.203833	10
4930540M05RIK	grey	0.162761	0.613269	-0.46615	0.126642	-0.340888	0.278217	-0.410867	0.184578	-0.177924	0.580103	0.611195	0.0347321	-0.397142	0.201138	-0.381254	0.221407	-0.141616	0.660645	0.388887	0.211522	0.154266	0.632151	-0.171354	0.594387	-0.311279	0.324688	0.562152	0.0571162	0.0655471	0.839613	0.417984	0.176336	0.183953	0.567116	0.037247	0.908507	0.209767	0.512889	0.23719	0.457917	10
4930544F09RIK	grey	0.487316	0.108068	-0.392198	0.207318	-0.608728	0.0356759	-0.519189	0.0836677	-0.659888	0.0195415	0.536789	0.0719462	-0.427554	0.165621	-0.451974	0.14018	0.297196	0.348187	0.346231	0.27026	0.60208	0.0383107	0.165611	0.606982	-0.362471	0.246894	0.182726	0.569749	0.189682	0.554885	0.196863	0.53971	-0.440931	0.151349	0.00598986	0.98526	-0.10507	0.745198	0.506512	0.0928718	10
4930545H06RIK	grey	-0.00733292	0.981955	0.089449	0.782203	-0.291721	0.357563	0.211389	0.50956	0.19069	0.552744	-0.25823	0.417728	-0.24506	0.442676	0.216741	0.498642	0.149784	0.642198	0.00793094	0.980484	-0.275756	0.385645	0.267001	0.40151	0.166678	0.604635	-0.383076	0.219022	-0.456015	0.13623	-0.608004	0.0359562	-0.187831	0.558824	-0.136088	0.67323	-0.196175	0.541156	-0.639981	0.024998	10
4930547M16RIK	grey	-0.574771	0.0505973	0.184003	0.567008	0.257155	0.419738	0.0987505	0.760113	0.586733	0.0449178	-0.361516	0.248235	-0.16382	0.610932	0.62133	0.0310406	-0.439766	0.15256	-0.556804	0.0600474	-0.653665	0.021143	0.173147	0.590475	0.635408	0.0263928	0.0938261	0.771789	0.208938	0.514593	-0.0234577	0.942314	0.695625	0.0120033	-0.613051	0.0340337	0.554769	0.0611899	-0.326105	0.300916	10
4930548H24RIK	grey	0.288706	0.362781	-0.0686341	0.832152	-0.413435	0.181577	-0.204619	0.523518	-0.22774	0.476539	-0.130674	0.68563	-0.406846	0.189338	0.0972239	0.763728	0.424036	0.169512	-0.030981	0.923855	0.14715	0.648126	0.551012	0.0633383	0.125668	0.697159	-0.307968	0.330133	-0.111529	0.730035	-0.679433	0.0150863	-0.254864	0.424038	-0.244469	0.443812	-0.145224	0.652474	-0.217353	0.4974	10
C11orf65	grey	0.299014	0.345105	-0.449295	0.142839	-0.508531	0.0913624	-0.548868	0.0645877	-0.522556	0.0813309	0.623902	0.0301508	-0.453378	0.138799	-0.417936	0.17639	0.0243669	0.940082	0.30477	0.335439	0.42314	0.170511	0.049233	0.879231	-0.315045	0.318556	0.533856	0.073816	0.22801	0.476001	0.147616	0.647076	-0.0962377	0.766065	-0.05119	0.874464	0.216767	0.498589	0.469422	0.123644	10
4930553P18RIK	grey	-0.124372	0.700155	0.288986	0.362294	0.256813	0.42038	0.679931	0.0149836	0.408797	0.187019	-0.343637	0.274106	0.432885	0.159836	0.0755717	0.815432	0.0957984	0.767107	0.139049	0.666478	-0.385634	0.215702	-0.293369	0.354726	-0.108542	0.737037	-0.475159	0.118499	-0.580927	0.047615	-0.559761	0.0584139	-0.138822	0.666995	0.456511	0.13575	-0.513994	0.0873611	-0.589613	0.0436206	10
4930555A03RIK	grey	-0.223527	0.484951	0.0434571	0.893324	0.220161	0.491721	0.104432	0.7467	0.135266	0.675107	0.0784025	0.808629	0.238176	0.455995	-0.0802743	0.804137	-0.227015	0.477981	-0.0118448	0.970856	-0.138994	0.666603	-0.365607	0.242524	-0.114929	0.722089	0.292764	0.355766	0.0138386	0.965953	0.317825	0.31407	0.251918	0.429597	0.11197	0.729003	0.149351	0.643171	0.0599499	0.853172	10
4930555F03RIK	grey	0.104492	0.746559	-0.397839	0.200276	-0.551613	0.0629912	-0.472783	0.120612	-0.121313	0.707237	0.266325	0.402749	-0.816176	0.00120323	0.116343	0.718792	-0.106198	0.742543	-0.0400546	0.901639	-0.0294893	0.927513	0.521429	0.0821085	0.231845	0.468407	0.242184	0.448217	0.349388	0.265623	-0.4079	0.188084	0.146077	0.650548	-0.545769	0.0664235	0.377248	0.226705	0.119539	0.711354	10
4930556H04RIK	grey	0.113945	0.724387	0.063439	0.844715	-0.388613	0.211872	-0.0646012	0.841902	-0.27061	0.394932	0.219265	0.493529	-0.28471	0.369758	-0.204623	0.52351	0.0152864	0.962393	0.24202	0.448534	0.342185	0.276273	-0.11374	0.724865	-0.176327	0.583563	-0.276573	0.38418	0.175507	0.585341	-0.0609798	0.850674	-0.517532	0.0848338	0.0558019	0.863244	-0.37693	0.227128	0.393893	0.205187	10
4930556J24RIK	grey	0.0404286	0.900724	0.0755342	0.815522	-0.000498885	0.998772	0.434231	0.158396	0.156431	0.627319	-0.0260035	0.936065	0.188439	0.55753	-0.120777	0.708481	0.130529	0.685962	0.321433	0.3083	-0.174996	0.586452	-0.275452	0.38619	-0.270969	0.39428	-0.264008	0.407008	-0.491647	0.104505	-0.477615	0.11634	-0.214487	0.503227	0.45058	0.14156	-0.46497	0.127735	-0.386535	0.214539	10
4930556M19RIK	grey	-0.196879	0.539676	0.0840201	0.795166	-0.0935119	0.772535	0.0301225	0.92596	-0.0259157	0.93628	0.231704	0.468686	-0.149938	0.641851	-0.0712136	0.825927	-0.342732	0.275456	0.0395064	0.902979	0.0628902	0.846044	-0.304077	0.336596	-0.0723052	0.823296	0.0152633	0.96245	0.465138	0.127579	0.116414	0.718627	-0.112343	0.72813	-0.039973	0.901838	-0.069742	0.829477	0.535221	0.0729413	10
4930558J18RIK	grey	-0.397092	0.2012	0.604127	0.0374853	0.638145	0.0255515	0.538763	0.0707057	0.297975	0.346865	-0.455005	0.13721	0.72544	0.00757965	0.17044	0.596384	-0.137578	0.669828	-0.278221	0.381237	-0.137019	0.671105	-0.463385	0.129212	0.0740782	0.819026	-0.383204	0.218855	0.0438251	0.892425	0.265225	0.404768	-0.0309593	0.923908	0.235857	0.460523	-0.263914	0.407182	0.0722087	0.823529	10
4930562F07RIK	grey	0.536114	0.0723736	-0.284542	0.370053	-0.460649	0.131789	0.0421382	0.896546	-0.357473	0.253954	0.397748	0.200388	0.0302969	0.925532	-0.703349	0.0107099	0.456319	0.135935	0.779628	0.00278927	0.356807	0.254904	-0.300815	0.342064	-0.778044	0.00288266	-0.0646024	0.841899	-0.660376	0.01942	-0.290133	0.360306	-0.593225	0.042032	0.715459	0.00889447	-0.66231	0.0189429	-0.151154	0.63912	10
4930563E18RIK	grey	-0.805676	0.00155879	0.32597	0.301128	0.473229	0.120214	0.293724	0.354117	0.618771	0.0319446	-0.128324	0.691034	0.103888	0.747982	0.399128	0.198687	-0.959955	7.58218e-07	-0.430591	0.16231	-0.549045	0.0644838	-0.43534	0.157215	0.405824	0.19056	0.233129	0.465878	0.592526	0.0423361	0.292415	0.356366	0.563085	0.056615	-0.314363	0.319661	0.473448	0.120018	0.284379	0.370339	10
C17orf100	grey	0.580853	0.0476502	-0.151895	0.637458	-0.247302	0.43838	-0.0520583	0.87235	-0.383932	0.217908	0.0581648	0.857504	0.0787718	0.807742	-0.385288	0.216149	0.710128	0.00966278	0.435288	0.157271	0.394838	0.204004	0.113095	0.726372	-0.434276	0.158347	-0.282551	0.373558	-0.539449	0.0702784	-0.443152	0.149059	-0.462725	0.129831	0.473473	0.119996	-0.561908	0.0572473	-0.22959	0.472867	10
4930567H12RIK	grey	-0.230921	0.470233	0.310677	0.325676	0.0642901	0.842655	-0.0732234	0.821084	-0.135427	0.674739	-0.127422	0.693112	-0.0282231	0.930618	0.212673	0.50693	-0.231543	0.469003	-0.379387	0.223866	0.184168	0.566655	0.0662577	0.837895	0.28288	0.372977	-0.110586	0.732244	0.561602	0.0574129	0.225462	0.48108	-0.153197	0.634542	-0.35151	0.26253	0.14996	0.641802	0.495094	0.101725	10
4930568G15RIK	grey	-0.361382	0.248423	0.133141	0.67997	0.183392	0.56832	0.220388	0.491262	0.268421	0.398915	-0.0247807	0.939066	0.109131	0.735654	0.142569	0.658482	-0.456298	0.135956	-0.136307	0.67273	-0.2894	0.361577	-0.23893	0.454527	0.115989	0.719617	0.179742	0.576174	0.0967828	0.764773	0.119205	0.71213	0.175838	0.584624	-0.0664866	0.837341	0.228749	0.474535	-0.0154377	0.962021	10
4930570G19RIK	grey	0.667156	0.0177857	-0.348875	0.266372	-0.603739	0.0376407	-0.695608	0.0120064	-0.782627	0.00261878	0.292218	0.356706	-0.47213	0.121197	-0.292014	0.357058	0.586622	0.0449684	0.177295	0.581464	0.753078	0.00469288	0.580568	0.0477852	-0.148858	0.64428	0.0221577	0.945507	0.0588137	0.855929	0.14559	0.651648	-0.484729	0.110235	-0.176753	0.582639	-0.0468366	0.885075	0.272468	0.391566	10
4930577N17RIK	grey	0.171936	0.593117	0.407577	0.188468	-0.00218931	0.994612	0.277516	0.382495	-0.277198	0.383063	-0.185634	0.563515	0.283709	0.371517	-0.0913906	0.777579	0.479061	0.115081	0.145129	0.652688	0.367109	0.240448	-0.125596	0.697326	-0.180568	0.574392	-0.672401	0.0165925	-0.272303	0.391864	-0.0901508	0.780531	-0.664972	0.0183007	0.347379	0.268569	-0.695649	0.0119992	-0.00147447	0.996371	10
4930578G10RIK	grey	-0.215335	0.501499	-0.249878	0.433468	-0.0626909	0.846527	0.00960294	0.976371	0.18523	0.564381	0.477497	0.116444	-0.126241	0.695835	-0.243146	0.446361	-0.546283	0.0661165	0.275216	0.386615	-0.200789	0.531488	-0.496467	0.100632	-0.238071	0.456198	0.499801	0.09801	0.190793	0.552527	0.283419	0.372027	0.269029	0.397807	0.136392	0.672536	0.196737	0.539973	0.293308	0.354832	10
4930578M01RIK	grey	-0.456562	0.135701	0.49297	0.103432	0.466181	0.126613	0.136817	0.671565	0.245466	0.441896	-0.411144	0.184253	0.177701	0.580585	0.499766	0.0980372	-0.221411	0.489202	-0.555186	0.0609544	-0.165848	0.606462	-0.00189019	0.995348	0.493386	0.103096	-0.183179	0.568777	0.341256	0.277664	0.333178	0.28993	0.293911	0.353796	-0.375841	0.228583	0.224101	0.483802	0.0543568	0.866757	10
C4orf46	grey	0.0263759	0.935151	-0.228216	0.475593	-0.41574	0.178909	-0.278655	0.380464	-0.00854764	0.978967	0.156898	0.626279	-0.527698	0.0778499	-0.0438355	0.8924	-0.136571	0.672125	0.0532864	0.869361	-0.0249549	0.938638	0.187816	0.558856	0.0552389	0.864612	0.0969931	0.764275	0.22413	0.483743	-0.449097	0.143037	0.0638349	0.843757	-0.266598	0.40225	0.121171	0.707568	0.155051	0.630398	10
4930579K19RIK	grey	0.311838	0.323775	-0.156697	0.626728	-0.184021	0.566971	0.0437729	0.892552	-0.236995	0.458299	0.325982	0.301109	0.155078	0.630337	-0.52154	0.0820315	0.199758	0.533641	0.505053	0.0939728	0.306731	0.332181	-0.369729	0.23685	-0.567672	0.0541964	-0.0291532	0.928337	-0.253226	0.427125	0.319128	0.311979	-0.423081	0.170576	0.521073	0.0823548	-0.47009	0.123037	0.153265	0.63439	10
4930583K01RIK	grey	-0.437475	0.154959	0.319597	0.311229	0.518081	0.0844461	0.00557931	0.98627	0.227032	0.477947	-0.347884	0.267827	0.195338	0.542916	0.512261	0.0886169	-0.355573	0.256669	-0.643012	0.0241034	-0.180142	0.575312	0.130362	0.686346	0.575775	0.0501024	0.0516418	0.873364	0.533688	0.0739238	0.464452	0.128217	0.415508	0.179177	-0.461976	0.130535	0.506607	0.0928	0.222976	0.486056	10
4930589O11RIK	grey	-0.498003	0.0994181	0.270627	0.394901	0.524032	0.0803214	0.0898363	0.78128	0.283972	0.371054	-0.178488	0.578883	0.273968	0.38886	0.348732	0.266582	-0.504872	0.0941098	-0.498421	0.0990892	-0.229672	0.472704	-0.169684	0.598041	0.369501	0.237161	0.212026	0.508254	0.493903	0.10268	0.748426	0.005108	0.426436	0.166852	-0.311576	0.324203	0.465069	0.127642	0.269512	0.396926	10
C3orf20	grey	-0.682677	0.0144264	0.638879	0.0253292	0.622966	0.0304724	0.743832	0.0055446	0.769969	0.00339624	-0.744296	0.00549929	0.464482	0.128189	0.677948	0.0153955	-0.372654	0.232872	-0.532854	0.0744623	-0.744864	0.00544415	-0.129622	0.688047	0.556611	0.0601553	-0.442775	0.149446	-0.164964	0.608407	-0.250761	0.43179	0.288461	0.363207	-0.148376	0.645365	0.0437824	0.892529	-0.584722	0.0458393	10
4930592C13RIK	grey	-0.0325983	0.919891	-0.0937837	0.771889	-0.0507532	0.875527	0.208818	0.514842	0.219292	0.493474	0.0563879	0.86182	0.0392391	0.903633	-0.162999	0.612743	-0.144031	0.655172	0.193024	0.5478	-0.191849	0.550287	-0.243623	0.44544	-0.205832	0.521005	-0.080904	0.802628	0.0152271	0.962539	-0.353176	0.260118	-0.0364158	0.910541	0.235988	0.460267	-0.251374	0.430627	0.075147	0.816453	10
4930594C11RIK	grey	-0.221649	0.488723	0.477525	0.116419	0.589145	0.0438299	0.590104	0.0434023	0.276	0.385208	-0.374757	0.230037	0.791222	0.00217402	0.0647683	0.841497	0.0201453	0.950451	-0.0483365	0.881417	-0.152778	0.63548	-0.470065	0.12306	-0.0801776	0.804369	-0.282453	0.373731	-0.482729	0.111929	0.459124	0.133241	-0.0923566	0.775281	0.43368	0.158984	-0.301152	0.341497	-0.39501	0.203789	10
4930594M22RIK	grey	-0.156538	0.627081	0.115613	0.720493	-0.0787132	0.807883	-0.18775	0.558998	0.0591361	0.855146	-0.279076	0.379715	-0.42869	0.164377	0.548574	0.0647602	-0.045865	0.887445	-0.508308	0.091528	-0.126567	0.695085	0.598949	0.0395985	0.620885	0.0311964	-0.205656	0.521369	0.442871	0.149347	-0.239744	0.452945	0.157637	0.624635	-0.698914	0.0114392	0.315444	0.31791	0.0249871	0.93856	10
4930595D18RIK	grey	-0.267793	0.400063	0.447842	0.144295	0.39059	0.209354	0.183733	0.567589	0.0363882	0.910609	-0.235578	0.46107	0.39481	0.204039	0.127548	0.692822	-0.0941991	0.770903	-0.226859	0.478292	0.077947	0.809723	-0.268596	0.398597	0.108208	0.737822	-0.12749	0.692956	0.0428615	0.894778	0.441091	0.151184	-0.00943351	0.976787	0.03419	0.915992	-0.0122417	0.96988	0.0840101	0.79519	10
4930597O21RIK	grey	0.0906124	0.779432	0.0772747	0.811338	0.0951321	0.768688	0.0835724	0.796237	-0.209977	0.512457	0.187998	0.55847	0.266946	0.401612	-0.219764	0.492523	0.107886	0.738576	0.195948	0.541634	0.260691	0.413145	-0.320379	0.30998	-0.279258	0.37939	-0.00475557	0.988297	-0.0901846	0.780451	0.669658	0.0172089	-0.255404	0.423023	0.301204	0.34141	-0.224338	0.483326	0.165941	0.606256	10
4930598N05RIK	grey	0.247073	0.438817	-0.251603	0.430193	-0.163006	0.612728	-0.0865874	0.78903	0.023716	0.94168	-0.0909874	0.778539	-0.0610265	0.850561	-0.00774436	0.980943	0.336638	0.284639	0.0781498	0.809236	-0.138076	0.668693	0.33696	0.28415	-0.0147033	0.963827	0.0980724	0.761718	-0.582622	0.046816	-0.147475	0.647394	0.0918459	0.776496	-0.0157695	0.961205	0.0925708	0.774772	-0.667598	0.0176828	10
4930599N23RIK	grey	0.339263	0.280662	-0.361245	0.248615	-0.274888	0.387203	-0.289611	0.36121	-0.148436	0.645229	0.154803	0.630952	-0.294687	0.352467	-0.161316	0.616467	0.225769	0.480466	0.200467	0.53216	0.100073	0.756986	0.283121	0.372552	-0.124715	0.69936	0.164074	0.61037	-0.161647	0.615735	-0.433548	0.159126	0.0532324	0.869492	0.0118201	0.970917	0.038658	0.905054	-0.165646	0.606906	10
C11orf54	grey	-0.327263	0.299103	0.0697574	0.82944	0.130031	0.687107	-0.275301	0.386462	0.170303	0.596686	-0.23289	0.466348	-0.274359	0.388155	0.472698	0.120688	-0.353842	0.259157	-0.584839	0.0457854	-0.200687	0.5317	0.399048	0.198786	0.600025	0.0391524	0.220501	0.491036	0.529923	0.0763752	-0.0583828	0.856975	0.504439	0.0944389	-0.692531	0.0125526	0.666738	0.0178835	0.117988	0.714962	10
4931406G06RIK	grey	-0.00827904	0.979628	-0.00775001	0.980929	0.212736	0.506801	0.0804383	0.803744	-0.0224682	0.944744	0.274253	0.388346	0.244974	0.442841	-0.280906	0.376465	-0.121516	0.706767	0.278984	0.379877	0.131505	0.683721	-0.508643	0.0912789	-0.325733	0.301501	0.161219	0.616681	0.0282407	0.930575	0.418364	0.175902	0.0398157	0.902223	0.403239	0.193674	-0.148363	0.645395	0.272683	0.391177	10
GARRE1	grey	-0.250499	0.432287	-0.150346	0.640935	0.0405181	0.900505	-0.324788	0.302988	0.262741	0.409348	-0.261276	0.41206	-0.419893	0.174165	0.605182	0.0370647	-0.221746	0.488528	-0.631518	0.0276231	-0.432785	0.159943	0.704312	0.0105563	0.719924	0.00828674	0.31021	0.326442	0.37783	0.22593	-0.238535	0.455295	0.703234	0.0107283	-0.839365	0.000638993	0.837058	0.000683408	-0.205874	0.520918	10
C14orf93	grey	0.0740585	0.819073	0.379222	0.224085	-0.133425	0.67932	0.0916838	0.776882	-0.292867	0.355589	-0.0916795	0.776892	0.0431657	0.894035	-0.0519649	0.872577	0.208575	0.51534	0.0619157	0.848406	0.4065	0.189752	-0.087001	0.788042	-0.0657396	0.839148	-0.49059	0.105367	-0.076743	0.812615	0.163165	0.612378	-0.622996	0.0304621	0.0848917	0.793081	-0.450654	0.141486	0.123406	0.702387	10
4931415C17RIK	grey	-0.243127	0.446398	0.259301	0.415731	0.1262	0.695931	0.264584	0.405948	0.33027	0.294419	-0.456855	0.135418	0.00860192	0.978833	0.498892	0.0987196	-0.117158	0.716893	-0.392714	0.206669	-0.357089	0.254502	0.305283	0.334585	0.478213	0.115819	-0.356489	0.255359	-0.0180278	0.955654	-0.136195	0.672984	0.00192502	0.995263	-0.34356	0.274222	0.0782072	0.809098	-0.365292	0.242962	10
KIAA0895L	grey	-0.345437	0.271434	0.670908	0.0169259	0.570484	0.0527502	0.575874	0.0500534	0.399495	0.198237	-0.775343	0.00304735	0.487814	0.107654	0.604513	0.0373309	0.0401111	0.9015	-0.508813	0.0911528	-0.315494	0.317828	0.0927683	0.774302	0.487148	0.108208	-0.67713	0.0155679	-0.163006	0.61273	-0.117626	0.715805	-0.0493619	0.878917	-0.102567	0.751096	-0.192543	0.548817	-0.478731	0.115368	10
4931429L15RIK	grey	-0.390083	0.209998	0.0581628	0.857509	0.166446	0.605145	0.0527343	0.870704	0.419049	0.175122	-0.12634	0.695608	-0.0824588	0.798903	0.282309	0.373984	-0.529959	0.0763512	-0.282119	0.37432	-0.39144	0.208277	-0.0418706	0.8972	0.318827	0.312461	0.200752	0.531564	0.19827	0.536757	0.228135	0.475753	0.402221	0.194908	-0.335332	0.286631	0.401677	0.195569	-0.0957636	0.76719	10
4931440P22RIK	grey	-0.133877	0.678284	-0.0658517	0.838876	0.219515	0.493024	0.263724	0.407533	0.188037	0.558387	0.197781	0.537783	0.372112	0.233605	-0.306602	0.332394	-0.239776	0.452881	0.276973	0.383465	-0.174071	0.588464	-0.586306	0.0451125	-0.37568	0.228799	0.293683	0.354188	-0.157564	0.624797	0.0173987	0.9572	0.164246	0.609991	0.486254	0.108954	-0.0641035	0.843106	0.0569042	0.860565	10
4932412D23RIK	grey	-0.0120671	0.970309	-0.1287	0.690169	-0.179344	0.577033	0.0284699	0.930013	0.208852	0.514772	-0.0109136	0.973147	-0.248628	0.435847	0.0243202	0.940197	0.040746	0.899948	0.106428	0.742002	-0.26278	0.409276	0.0595844	0.854058	0.00351542	0.991349	-0.0509759	0.874985	-0.163656	0.611293	-0.552458	0.0625055	0.184267	0.566443	-0.0293582	0.927834	-0.0637755	0.843901	-0.269781	0.396437	10
4932422M17RIK	grey	0.468617	0.124377	-0.0130257	0.967952	-0.0609505	0.850745	-0.0505696	0.875975	-0.411706	0.183594	0.0728265	0.82204	0.231558	0.468974	-0.312968	0.32193	0.614565	0.0334713	0.349662	0.265222	0.45564	0.136593	-0.0102716	0.974726	-0.367989	0.239236	-0.140915	0.662235	-0.618244	0.0321332	0.311556	0.324236	-0.411863	0.18341	0.422441	0.171293	-0.387234	0.21364	-0.305525	0.334183	10
4932431P20RIK	grey	0.270809	0.39457	0.0437758	0.892545	0.0870068	0.788028	0.113529	0.725359	-0.333553	0.289354	0.280253	0.377624	0.409856	0.185768	-0.497499	0.0998152	0.258753	0.416754	0.433579	0.159093	0.46835	0.12462	-0.510809	0.089679	-0.571173	0.0523997	-0.12652	0.695192	-0.107092	0.740441	0.544914	0.0669361	-0.45885	0.133502	0.638399	0.0254743	-0.556977	0.059951	0.381382	0.221239	10
4932435O22RIK	grey	-0.0205158	0.94954	0.0205809	0.94938	0.20443	0.523911	-0.196696	0.540061	-0.177916	0.580121	0.120948	0.708085	0.121886	0.705909	-0.0119369	0.97063	-0.108144	0.73797	-0.0923452	0.775308	0.22155	0.488922	-0.056563	0.861394	0.0389958	0.904228	0.316163	0.316747	0.141512	0.660881	0.66281	0.0188211	0.122031	0.705573	-0.0546857	0.865957	0.308862	0.328658	0.193974	0.545793	10
4932441J04RIK	grey	-0.554938	0.0610944	0.603427	0.037766	0.703824	0.010634	0.72076	0.00817657	0.595421	0.0410863	-0.533523	0.0740302	0.683755	0.0142121	0.344958	0.272144	-0.204102	0.52459	-0.294546	0.352709	-0.508435	0.0914336	-0.480766	0.113609	0.179564	0.576558	-0.365061	0.243282	-0.178617	0.578604	0.0651661	0.840535	0.23879	0.454798	0.199631	0.533906	-0.193971	0.5458	-0.328376	0.297364	10
4932443L11RIK	grey	0.278354	0.381	-0.301178	0.341453	-0.0619608	0.848296	-0.0674919	0.834911	-0.239444	0.453526	0.429136	0.163891	0.244573	0.443613	-0.595632	0.0409961	0.152517	0.636065	0.487331	0.108056	0.24774	0.437543	-0.42623	0.167079	-0.623916	0.0301459	0.341927	0.276659	-0.221276	0.489474	0.306982	0.331765	-0.0975048	0.763063	0.556745	0.0600804	-0.194877	0.543888	0.201092	0.530855	10
4933402D24RIK	grey	0.170014	0.597316	0.0822075	0.799504	-0.164562	0.609294	0.0152408	0.962505	-0.0541172	0.86734	-0.394242	0.20475	-0.137368	0.670308	0.291929	0.357203	0.475953	0.117798	-0.22015	0.491742	-0.0558251	0.863187	0.590163	0.043376	0.269908	0.396207	-0.430574	0.162328	-0.237122	0.45805	-0.651414	0.0217453	-0.167643	0.602516	-0.246773	0.439392	-0.127073	0.693916	-0.450642	0.141498	10
4933403O08RIK	grey	-0.126559	0.695102	0.217511	0.497079	0.0183435	0.954878	0.120687	0.70869	0.160121	0.619115	-0.514012	0.087348	-0.0723342	0.823226	0.536369	0.0722117	0.130882	0.685151	-0.48605	0.109125	-0.262691	0.409441	0.568321	0.0538603	0.542166	0.0686031	-0.397951	0.200137	0.0140179	0.965512	-0.35703	0.254585	-0.0268084	0.934089	-0.467116	0.125751	0.116738	0.717871	-0.349479	0.265489	10
4933404I11RIK	grey	0.658622	0.0198601	-0.427421	0.165767	-0.470902	0.122303	-0.357719	0.253604	-0.603713	0.037651	0.527574	0.0779326	-0.120444	0.709253	-0.64037	0.0248818	0.570553	0.0527147	0.649908	0.022155	0.58461	0.0458912	-0.0315425	0.922479	-0.623516	0.0302831	0.176898	0.582326	-0.480857	0.113531	0.373798	0.231327	-0.435269	0.157291	0.439084	0.153272	-0.317978	0.313825	-0.00127613	0.99686	10
4933404O12RIK	grey	-0.281737	0.374995	0.812289	0.00132667	0.607323	0.0362215	0.56303	0.0566446	0.172031	0.592909	-0.790823	0.00219325	0.647647	0.0227808	0.544668	0.0670842	0.25813	0.417917	-0.523745	0.0805171	-0.0751361	0.816479	0.0523658	0.871601	0.423439	0.170176	-0.803196	0.00165346	-0.157996	0.623837	0.144707	0.653643	-0.250993	0.43135	-0.0286266	0.929629	-0.326723	0.299948	-0.321581	0.308065	10
4933406C10RIK	grey	0.314854	0.318866	-0.462276	0.130253	-0.477575	0.116375	-0.4238	0.169774	-0.301282	0.341278	0.434858	0.157727	-0.454613	0.137592	-0.353102	0.260224	-0.0390826	0.904016	0.29119	0.358478	0.276998	0.383421	0.144494	0.654125	-0.232917	0.466294	0.269413	0.397107	0.296468	0.349426	-0.359603	0.250931	-0.127126	0.693795	-0.00437828	0.989226	0.0513773	0.874008	0.459623	0.132765	10
4933406I18RIK	grey	-0.134975	0.675772	0.311152	0.324896	0.116109	0.719337	0.06563	0.839413	0.148934	0.644108	-0.610966	0.0348187	-0.0505738	0.875965	0.626758	0.0291841	0.158854	0.621929	-0.611971	0.0344388	-0.185794	0.563174	0.626469	0.0292809	0.644216	0.0237547	-0.484939	0.110057	0.120251	0.709701	-0.106854	0.741	-0.0127361	0.968664	-0.573486	0.051236	0.12237	0.704787	-0.300947	0.341842	10
4933406J09RIK	grey	-0.731175	0.0068934	0.771325	0.00330547	0.721571	0.00807066	0.692233	0.0126065	0.638756	0.0253663	-0.639093	0.0252646	0.555061	0.0610251	0.570294	0.0528471	-0.472018	0.121297	-0.55595	0.0605251	-0.482793	0.111875	-0.37753	0.226329	0.466543	0.126279	-0.523461	0.080711	0.26361	0.407743	0.260241	0.413983	0.149783	0.642199	-0.113167	0.726204	-0.100999	0.754797	-0.0163246	0.95984	10
4933406P04RIK	grey	-0.306718	0.332203	0.432648	0.16009	0.410818	0.184635	0.516769	0.0853744	0.321215	0.308647	-0.464689	0.127996	0.42022	0.173795	0.386454	0.214643	-0.0512507	0.874316	-0.328643	0.296948	-0.318439	0.313084	-0.0504253	0.876326	0.273798	0.389165	-0.426502	0.166779	-0.0433311	0.893631	-0.0286536	0.929562	-0.0501208	0.877068	-0.00287027	0.992937	-0.148487	0.645113	-0.226319	0.479369	10
4933407I05RIK	grey	0.0763526	0.813554	-0.00705096	0.982649	-0.098341	0.761083	0.306633	0.332343	0.158947	0.621721	-0.104403	0.746767	0.0895116	0.782054	-0.083936	0.795367	0.255768	0.422339	0.218111	0.495863	-0.224126	0.48375	-0.0832701	0.79696	-0.199062	0.535097	-0.257715	0.418692	-0.464735	0.127953	-0.582652	0.0468018	-0.11133	0.730501	0.287448	0.36497	-0.386651	0.21439	-0.428271	0.164836	10
4933407K13RIK	grey	-0.588075	0.0443102	0.346396	0.270017	0.256192	0.421542	0.188944	0.556454	0.490136	0.105739	-0.492977	0.103426	-0.142131	0.659476	0.787761	0.0023455	-0.455787	0.136451	-0.715916	0.0088308	-0.568756	0.0536356	0.347315	0.268663	0.804702	0.00159546	-0.136814	0.671572	0.361763	0.247887	-0.102902	0.750306	0.402273	0.194844	-0.723756	0.00779051	0.507788	0.0919154	-0.220097	0.49185	10
4933407L21RIK	grey	0.393182	0.20608	-0.184377	0.566207	-0.291841	0.357355	-0.304695	0.335565	-0.459989	0.132416	0.297685	0.347357	-0.101574	0.753441	-0.409185	0.186561	0.201634	0.529724	0.323544	0.304952	0.539834	0.0700396	0.000407799	0.998996	-0.327616	0.29855	0.0502042	0.876865	-0.00569438	0.985987	0.142932	0.657661	-0.410567	0.18493	0.211529	0.509273	-0.189611	0.555036	0.327229	0.299156	10
C10orf62	grey	-0.27133	0.393625	0.160051	0.619271	0.136944	0.671276	-0.0387448	0.904842	0.115218	0.721414	-0.193881	0.545989	-0.0729793	0.821672	0.399199	0.1986	-0.307405	0.331064	-0.456979	0.135298	-0.126711	0.694752	0.238707	0.454961	0.458553	0.133786	0.00765751	0.981157	0.408627	0.18722	0.36504	0.243312	0.118585	0.713574	-0.484772	0.110198	0.3776	0.226236	0.132394	0.681682	10
4933412E12RIK	grey	0.074236	0.818645	-0.165313	0.607638	-0.291577	0.357811	0.066378	0.837604	-0.118618	0.713495	0.505488	0.0936434	-0.0906187	0.779417	-0.52071	0.0826066	-0.125005	0.69869	0.549277	0.0643482	0.146594	0.649381	-0.570454	0.0527652	-0.566816	0.0546421	0.110549	0.73233	0.0164423	0.959551	-0.0827945	0.798099	-0.249756	0.4337	0.451717	0.140434	-0.382942	0.219197	0.387117	0.21379	10
4933412O06RIK	grey	-0.296266	0.34977	0.398861	0.199016	0.557317	0.059762	0.730226	0.00700359	0.459544	0.132839	-0.289794	0.360892	0.73418	0.00655298	0.00544882	0.986591	-0.130519	0.685986	0.0803485	0.80396	-0.35073	0.263665	-0.640163	0.0249437	-0.185217	0.564408	-0.270157	0.395754	-0.442374	0.149859	0.101508	0.753596	-0.00655981	0.983858	0.553386	0.061975	-0.403184	0.193739	-0.37119	0.234858	10
4933415A04RIK	grey	-0.110184	0.733185	0.0678919	0.833945	0.267962	0.399753	0.145818	0.651132	0.0310323	0.923729	0.280106	0.377883	0.38118	0.221504	-0.368642	0.238339	-0.288815	0.362591	0.297899	0.346994	0.136492	0.672307	-0.723716	0.00779565	-0.39984	0.197814	0.222529	0.486955	0.00737218	0.981859	0.676705	0.0156582	-0.0032153	0.992087	0.476983	0.116893	-0.146595	0.649378	0.332476	0.29101	10
4933416E14RIK	grey	-0.182537	0.570155	0.00916921	0.977438	-0.0211848	0.947897	0.0627686	0.846339	0.129062	0.689337	0.064244	0.842766	-0.10212	0.752151	0.0189282	0.953441	-0.138731	0.667203	0.00946098	0.97672	-0.181998	0.571314	-0.145005	0.652969	-0.00177713	0.995627	0.0676567	0.834513	0.127083	0.693894	-0.371259	0.234764	0.200136	0.53285	-0.0160921	0.960412	0.0349583	0.91411	0.0926391	0.77461	10
4933417C20RIK	grey	0.48614	0.10905	0.0373751	0.908193	-0.128214	0.691288	-0.0571826	0.859889	-0.50169	0.0965448	0.0389439	0.904355	0.20656	0.5195	-0.352064	0.261727	0.707677	0.0100322	0.31547	0.317868	0.542707	0.0682725	0.0112007	0.97244	-0.39808	0.199978	-0.31423	0.319877	-0.379952	0.223121	-0.0730385	0.821529	-0.52434	0.0801118	0.430366	0.162554	-0.550193	0.0638136	-0.0105459	0.974051	10
4933417D19RIK	grey	0.144412	0.65431	0.158225	0.623327	0.210333	0.511725	-0.00755005	0.981421	-0.306998	0.331738	0.113628	0.725126	0.341365	0.277501	-0.203866	0.525081	0.230597	0.470873	0.130596	0.685809	0.425369	0.168031	-0.271368	0.393556	-0.233556	0.465037	-0.0850537	0.792694	-0.0098343	0.975802	0.740567	0.00587161	-0.245055	0.442685	0.303545	0.337484	-0.248076	0.436902	0.282167	0.374234	10
4933417O13RIK	grey	0.21168	0.508962	-0.0208755	0.948656	-0.263572	0.407813	-0.0888983	0.783516	-0.415829	0.178806	0.477222	0.116684	-0.0302773	0.92558	-0.555519	0.0607672	0.0331081	0.918642	0.527702	0.0778471	0.527761	0.0778079	-0.494652	0.102078	-0.555785	0.0606179	0.0476734	0.883033	-0.0263249	0.935276	0.189218	0.555872	-0.47362	0.119865	0.455369	0.136856	-0.404941	0.19162	0.457344	0.134946	10
4933421A08RIK	grey	-0.13397	0.678071	0.115901	0.719823	0.0783236	0.808818	0.223839	0.484325	0.112671	0.727363	0.0834264	0.796586	0.203725	0.525374	-0.135246	0.675154	-0.239405	0.453602	0.168009	0.601712	-0.0354988	0.912786	-0.408264	0.187651	-0.168904	0.599748	0.0300406	0.926161	-0.182343	0.570574	0.426425	0.166863	-0.134809	0.676153	0.235332	0.461551	-0.114926	0.722097	-0.0377898	0.907178	10
4933421O10RIK	grey	-0.622691	0.0305674	0.277666	0.382228	0.510259	0.0900833	0.0440289	0.891927	0.418108	0.176194	-0.227693	0.476633	0.0804213	0.803785	0.525259	0.0794879	-0.640651	0.0247984	-0.627379	0.0289769	-0.37243	0.233175	-0.0621325	0.84788	0.568388	0.0538255	0.211953	0.508404	0.651525	0.0217152	0.62478	0.0298511	0.607535	0.036139	-0.535332	0.0728705	0.606391	0.0365868	0.260664	0.413196	10
C2orf92	grey	0.5735	0.0512289	-0.133228	0.679771	-0.343887	0.273735	-0.270241	0.395602	-0.540185	0.0698216	0.0411857	0.898873	-0.150584	0.640399	-0.139346	0.665803	0.721791	0.00804215	0.205661	0.52136	0.479374	0.11481	0.464334	0.128326	-0.132641	0.681116	-0.19847	0.536338	-0.458345	0.133985	-0.0717819	0.824557	-0.460122	0.13229	0.069658	0.82968	-0.23715	0.457995	-0.306641	0.332329	10
4933424M12RIK	grey	-0.376737	0.227385	0.454386	0.137814	0.361458	0.248316	0.446075	0.146078	0.293142	0.355117	-0.223959	0.484085	0.357731	0.253588	0.105918	0.743203	-0.168014	0.6017	-0.0851268	0.792519	-0.190529	0.553086	-0.486764	0.108527	-0.00310837	0.992351	-0.295725	0.350694	0.0189325	0.953431	-0.00625076	0.984618	0.0371692	0.908697	0.1919	0.550179	-0.281737	0.374995	0.0303235	0.925467	10
4933425D22RIK	grey	0.0116833	0.971253	0.260579	0.413353	0.259839	0.41473	0.118571	0.713604	0.0309514	0.923928	-0.329934	0.294941	0.287269	0.365283	0.194291	0.545125	0.296397	0.349547	-0.169413	0.598634	0.0301291	0.925944	0.100702	0.755498	0.160723	0.61778	-0.301366	0.341137	-0.278265	0.381159	0.414435	0.180417	-0.0395236	0.902937	-0.00349077	0.99141	-0.111972	0.728999	-0.322717	0.306261	10
4933425M03RIK	grey	-0.164536	0.609352	0.466276	0.126525	0.0716327	0.824917	0.200547	0.531992	-0.0535567	0.868703	-0.318978	0.31222	0.121508	0.706786	0.274573	0.387769	0.0606133	0.851563	-0.258241	0.417708	0.0833832	0.796689	0.0649327	0.841099	0.246535	0.439847	-0.407027	0.189123	-0.0658282	0.838933	0.188805	0.55675	-0.334877	0.287326	-0.168069	0.601579	-0.13097	0.684949	-0.125049	0.698589	10
4933427D06RIK	grey	-0.0833164	0.796849	-0.106134	0.742695	-0.0164328	0.959574	-0.128167	0.691396	0.212932	0.506402	-0.264443	0.406207	-0.246233	0.440426	0.407428	0.188645	0.0596807	0.853825	-0.325162	0.302399	-0.377564	0.226284	0.537255	0.0716516	0.438432	0.153954	0.153715	0.633385	-0.192454	0.549006	-0.398783	0.199112	0.462818	0.129744	-0.456516	0.135745	0.482815	0.111856	-0.593757	0.0418012	10
KIAA0753	grey	0.209643	0.513143	-0.0396492	0.90263	0.0581223	0.857607	0.156816	0.626463	0.0430849	0.894233	-0.203235	0.526392	0.19203	0.549903	0.0365089	0.910313	0.332017	0.291719	0.0867383	0.788669	-0.0966008	0.765205	0.202578	0.527759	-0.0264478	0.934974	-0.118717	0.713267	-0.608502	0.0357633	-0.280611	0.376988	-0.0704187	0.827845	0.196435	0.540609	-0.10846	0.737229	-0.640059	0.0249748	10
4933427E11RIK	grey	-0.128731	0.690098	0.455209	0.137012	0.467406	0.125485	0.376153	0.228165	0.0233811	0.942503	-0.305242	0.334654	0.630102	0.0280811	0.0686011	0.832232	0.027683	0.931943	-0.177409	0.581219	0.126395	0.695481	-0.283032	0.372709	-0.00463652	0.98859	-0.391679	0.207974	0.0654405	0.839871	0.525114	0.0795865	-0.304973	0.335101	0.239039	0.454314	-0.319874	0.310786	0.180158	0.575276	10
4933427I22RIK	grey	-0.146248	0.650162	0.164089	0.610337	0.232514	0.467089	0.15008	0.641531	0.249111	0.434927	-0.468628	0.124367	0.0841038	0.794965	0.458627	0.133715	0.147332	0.647715	-0.400584	0.196903	-0.343861	0.273774	0.393397	0.205809	0.428719	0.164346	-0.213653	0.504929	-0.0858178	0.790868	-0.507734	0.0919561	0.275967	0.385266	-0.263513	0.407922	0.164857	0.608644	-0.419243	0.174902	10
4933428P19RIK	grey	-0.551354	0.063141	0.417606	0.176767	0.274746	0.387459	0.158573	0.622553	0.316336	0.316468	-0.383216	0.218841	-0.0621656	0.8478	0.598291	0.0398732	-0.511239	0.0893639	-0.625392	0.0296434	-0.301626	0.3407	0.147989	0.646236	0.639846	0.0250384	-0.184036	0.566938	0.620586	0.0313017	-0.16061	0.61803	0.20703	0.518527	-0.553412	0.0619598	0.340615	0.278627	0.232177	0.467752	10
4933429H19RIK	grey	-0.248654	0.435799	-0.0950637	0.76885	-0.0725019	0.822822	0.252581	0.428343	0.317102	0.315234	0.251813	0.429796	-0.0193575	0.952386	-0.218327	0.495427	-0.392119	0.207418	0.293679	0.354194	-0.347297	0.26869	-0.540107	0.0698703	-0.288	0.364009	0.238606	0.455158	-0.108905	0.736185	-0.213855	0.504517	0.176705	0.582743	0.256862	0.420287	-0.06531	0.840187	-0.0304794	0.925085	10
C9orf43	grey	0.173472	0.589768	-0.229309	0.473423	0.0249063	0.938758	-0.280532	0.377128	-0.0692084	0.830766	0.0165279	0.959341	-0.0125247	0.969184	-0.0699655	0.828938	0.116302	0.718886	-0.0105555	0.974028	0.0588332	0.855881	0.201834	0.529307	-0.00598351	0.985276	0.32238	0.306795	-0.161398	0.616286	0.0672829	0.835416	0.256932	0.420155	-0.0474717	0.883526	0.286485	0.366651	-0.192747	0.548387	10
4933430M04RIK	grey	-0.25543	0.422974	0.351172	0.263022	0.229102	0.473835	0.0367894	0.909627	0.0453807	0.888627	-0.266785	0.401906	0.121483	0.706843	0.254149	0.425384	-0.0414067	0.898333	-0.364974	0.243403	0.0143577	0.964676	-0.00173344	0.995734	0.270134	0.395795	-0.201327	0.530364	0.301266	0.341306	0.237373	0.45756	0.0729356	0.821777	-0.244632	0.443499	0.0518647	0.872821	0.1996	0.533972	10
4933431M02RIK	grey	-0.0568824	0.860618	0.111741	0.729539	0.0751258	0.816504	0.168221	0.601246	0.0289023	0.928952	0.113685	0.724994	0.132658	0.681077	-0.117127	0.716965	0.0538032	0.868103	0.222191	0.487632	-0.00750088	0.981542	-0.362031	0.247512	-0.204168	0.524455	0.000324417	0.999202	-0.30987	0.327	0.25108	0.431185	0.00312301	0.992315	0.264127	0.40679	-0.185167	0.564516	-0.17584	0.58462	10
4933432I09RIK	grey	0.103899	0.747955	0.256788	0.420425	0.220202	0.491638	0.273322	0.390023	-0.064357	0.842493	-0.364397	0.244205	0.448164	0.143972	0.0841446	0.794868	0.436314	0.156183	-0.0952809	0.768335	0.0392281	0.90366	0.097149	0.763906	-0.00465375	0.988548	-0.347167	0.268881	-0.418454	0.175799	-0.14229	0.659115	-0.23612	0.460008	0.209496	0.513445	-0.265795	0.403721	-0.373922	0.231159	10
4933432K03RIK	grey	-0.266583	0.402277	0.549647	0.064132	0.67848	0.0152842	0.293799	0.353989	0.195389	0.542811	-0.665788	0.0181069	0.562931	0.0566975	0.543743	0.067643	0.154691	0.631202	-0.608364	0.0358168	-0.136626	0.672	0.167272	0.603329	0.481624	0.112873	-0.380127	0.22289	0.00624203	0.98464	0.344409	0.272959	0.158115	0.623571	-0.183722	0.567611	0.0763663	0.813521	-0.255574	0.422703	10
4933433G15RIK	grey	0.0183816	0.954784	-0.0374265	0.908068	0.15659	0.626965	0.0819097	0.800218	0.261889	0.410924	-0.38501	0.216508	0.0923781	0.77523	0.290126	0.360318	0.261342	0.411938	-0.249796	0.433624	-0.336269	0.285201	0.380909	0.22186	0.264591	0.405936	-0.168329	0.601009	-0.203793	0.525233	-0.303102	0.338225	0.283589	0.371728	-0.154226	0.632242	0.0761388	0.814068	-0.469761	0.123336	10
4933437G19RIK	grey	-0.075652	0.815238	-0.302583	0.339095	-0.129543	0.688229	-0.297636	0.34744	0.134658	0.676497	0.159606	0.620258	-0.363717	0.245152	0.120983	0.708002	-0.160556	0.618151	-0.0682296	0.833129	-0.252635	0.428242	0.201436	0.530138	0.177948	0.58005	0.501222	0.096906	-0.0734911	0.820439	0.253974	0.425713	0.522619	0.0812882	-0.361098	0.248822	0.552559	0.0624474	-0.302506	0.339223	10
4933439C10RIK	grey	0.631545	0.0276145	-0.297502	0.347669	-0.157957	0.623922	-0.187554	0.559415	-0.519746	0.0832781	0.353646	0.259439	0.237434	0.457442	-0.675178	0.0159849	0.498756	0.0988263	0.572701	0.051629	0.61495	0.0333295	-0.176308	0.583604	-0.677481	0.0154939	0.0507915	0.875434	-0.317533	0.31454	0.21237	0.507551	-0.477174	0.116726	0.650375	0.0220272	-0.465363	0.12737	0.204359	0.524058	10
4933439K11RIK	grey	-0.238364	0.455629	-0.0187439	0.953894	-0.286564	0.366512	-0.151929	0.637382	0.088824	0.783693	0.121696	0.706349	-0.540771	0.0694597	0.157975	0.623882	-0.423557	0.170045	-0.130817	0.6853	-0.102537	0.751167	0.0847167	0.7935	0.24173	0.449095	0.0159898	0.960664	0.574116	0.0509223	-0.341555	0.277216	0.0741921	0.818751	-0.420029	0.17401	0.180388	0.574781	0.403858	0.192926	10
4933439N14RIK	grey	-0.285623	0.368158	0.416186	0.178396	0.533904	0.073785	0.347196	0.268838	0.244252	0.44423	-0.272079	0.392269	0.575627	0.0501751	0.0476398	0.883116	-0.129827	0.687577	-0.121114	0.707698	-0.0771506	0.811636	-0.463672	0.128944	-0.018783	0.953798	-0.144597	0.653892	-0.102665	0.750866	0.441547	0.150712	0.0932695	0.773111	0.248983	0.435171	-0.142767	0.658034	-0.0417766	0.897429	10
4933440M02RIK	grey	0.421813	0.171998	-0.373063	0.232319	-0.416774	0.17772	-0.573238	0.0513598	-0.553479	0.0619218	0.457411	0.134882	-0.352334	0.261336	-0.345327	0.271597	0.29519	0.351607	0.280526	0.377138	0.499013	0.098625	0.186619	0.561411	-0.251276	0.430814	0.402086	0.195072	-0.099294	0.758828	0.409271	0.186458	-0.109598	0.73456	-0.0410688	0.899159	0.165153	0.607991	0.119888	0.710546	10
4933440N22RIK	grey	-0.178983	0.577813	0.321653	0.30795	0.335647	0.28615	0.339411	0.280439	0.112135	0.728616	-0.18966	0.554932	0.43322	0.159477	0.0521742	0.872067	-0.177329	0.581391	-0.124188	0.700578	0.0137914	0.966069	-0.28278	0.373153	0.00859363	0.978854	-0.286173	0.367195	0.197831	0.537676	0.305113	0.334869	-0.234039	0.464088	0.175772	0.584767	-0.231766	0.468563	0.270604	0.394941	10
5031425E22RIK	grey	-0.14258	0.658458	0.241128	0.45026	0.0525486	0.871156	0.325354	0.302097	0.0106245	0.973858	0.115694	0.720305	0.239826	0.452786	-0.234903	0.462392	-0.283864	0.371245	0.224946	0.482109	0.115633	0.720447	-0.561381	0.0575323	-0.286807	0.366088	-0.168928	0.599697	0.0809424	0.802536	0.0507569	0.875519	-0.39263	0.206774	0.379139	0.224195	-0.382617	0.219621	0.345857	0.270813	10
5031425F14RIK	grey	0.368768	0.238166	-0.02108	0.948154	-0.10212	0.752152	-0.0328089	0.919375	-0.328649	0.296939	0.128601	0.690396	0.146578	0.649417	-0.319015	0.312161	0.405509	0.190938	0.320248	0.310188	0.429316	0.163695	-0.0961579	0.766255	-0.332924	0.29032	-0.271179	0.393899	-0.181851	0.571631	0.333704	0.289122	-0.466359	0.126449	0.364822	0.243614	-0.476759	0.11709	0.151257	0.638891	10
5031434C07RIK	grey	-0.296964	0.348582	0.434333	0.158287	0.376773	0.227337	0.372395	0.233223	0.189684	0.55488	-0.347104	0.268973	0.326858	0.299737	0.370114	0.236323	-0.105857	0.743345	-0.311819	0.323805	-0.159096	0.621392	-0.0491182	0.879511	0.307964	0.33014	-0.341512	0.277281	0.0589093	0.855697	0.209222	0.51401	-0.0697882	0.829366	-0.0641687	0.842949	-0.046448	0.886022	-0.0695429	0.829958	10
KIAA0930	grey	0.31903	0.312136	-0.782367	0.00263322	-0.346603	0.269712	-0.586763	0.0449043	-0.130881	0.685155	0.485073	0.109945	-0.441509	0.150751	-0.270902	0.394401	0.0239133	0.941196	0.222069	0.487878	-0.0454221	0.888526	0.303919	0.33686	-0.164502	0.609426	0.819864	0.00109449	-0.0451609	0.889164	-0.00836651	0.979412	0.501732	0.0965125	-0.13759	0.669801	0.568867	0.0535781	-0.0783525	0.808749	10
5033404E19RIK	grey	0.329532	0.295565	0.0116818	0.971257	-0.141124	0.661761	-0.114782	0.722432	-0.490685	0.105289	0.286213	0.367125	0.129249	0.688906	-0.384567	0.217084	0.302055	0.33998	0.324849	0.302892	0.585533	0.0454662	-0.203996	0.524811	-0.383047	0.21906	-0.117123	0.716976	-0.0647977	0.841426	0.701798	0.010961	-0.55233	0.0625788	0.324398	0.303604	-0.380538	0.222348	0.348455	0.266988	10
5033406O09RIK	grey	0.609479	0.0353866	-0.628708	0.0285372	-0.482515	0.112112	-0.531001	0.0756676	-0.555529	0.0607614	0.703317	0.010715	-0.328639	0.296955	-0.609654	0.0353193	0.345776	0.270933	0.613536	0.0338527	0.502125	0.0962095	0.0220064	0.945878	-0.55478	0.0611836	0.471298	0.121945	-0.1852	0.564444	0.326066	0.300979	-0.151374	0.638628	0.286836	0.366038	-0.0349119	0.914223	0.186716	0.561203	10
5033417F24RIK	grey	-0.33874	0.281452	0.54298	0.0681063	0.420958	0.172961	0.598039	0.0399786	0.419554	0.174549	-0.670452	0.0170287	0.468059	0.124887	0.43063	0.162268	0.00304777	0.9925	-0.375177	0.229472	-0.395135	0.203633	-0.0155577	0.961726	0.310648	0.325722	-0.544826	0.0669893	-0.251336	0.4307	-0.367069	0.240502	-0.0519562	0.872598	0.00428835	0.989447	-0.212607	0.507066	-0.484049	0.110809	10
5033421B08RIK	grey	-0.378424	0.225141	0.196969	0.539486	0.146463	0.649675	0.214537	0.503125	0.253816	0.426012	0.0531947	0.869584	0.0191183	0.952974	0.040796	0.899826	-0.537312	0.0716162	-0.025076	0.938341	-0.160589	0.618079	-0.411373	0.183984	0.0399169	0.901975	-0.00809744	0.980074	0.382384	0.219926	-0.113105	0.726349	0.0809043	0.802627	0.0359946	0.911572	-0.00856097	0.978934	0.380806	0.221996	10
5033426O07RIK	grey	0.418644	0.175584	0.0188554	0.95362	-0.274813	0.387339	-0.00139337	0.996571	-0.241689	0.449175	-0.161475	0.616115	-0.0526309	0.870956	-0.0860817	0.790237	0.65615	0.0204925	0.213111	0.506034	0.229078	0.473881	0.299341	0.344551	-0.133622	0.678869	-0.419522	0.174585	-0.6407	0.0247836	-0.351215	0.262958	-0.427617	0.165553	0.162293	0.614305	-0.440403	0.151898	-0.547853	0.0651853	10
5033430I15RIK	grey	0.277721	0.38213	0.244309	0.44412	0.228793	0.474446	0.178102	0.579717	-0.314657	0.319185	-0.00349926	0.991389	0.525388	0.0794007	-0.298094	0.346663	0.407777	0.18823	0.276955	0.383497	0.486069	0.109109	-0.329405	0.295762	-0.377959	0.225759	-0.331946	0.291828	-0.321721	0.307842	0.530369	0.0760817	-0.507196	0.0923587	0.571256	0.0523578	-0.566547	0.0547827	0.0709189	0.826638	10
5330406M23RIK	grey	-0.243003	0.446637	0.409317	0.186404	0.157376	0.625215	0.402143	0.195002	0.136517	0.672251	-0.219848	0.492353	0.300125	0.343228	0.0467305	0.885333	-0.202798	0.5273	-0.0632545	0.845162	-0.0316071	0.92232	-0.317904	0.313943	-0.00219359	0.994602	-0.369275	0.237471	0.0331195	0.918614	-0.0450904	0.889336	-0.336664	0.2846	0.159003	0.621597	-0.311125	0.324941	0.111527	0.73004	10
5330409N07RIK	grey	-0.180007	0.575604	0.229305	0.473431	0.180385	0.574788	0.554397	0.0614001	0.328653	0.296933	-0.141179	0.661637	0.332456	0.291041	-0.065654	0.839355	-0.108806	0.736417	0.164639	0.609125	-0.269194	0.397506	-0.456872	0.135402	-0.206945	0.518703	-0.339995	0.27956	-0.184066	0.566874	-0.433174	0.159527	-0.146539	0.649504	0.422012	0.171774	-0.482281	0.112311	-0.107762	0.738867	10
5330411J11RIK	grey	0.353857	0.259135	0.295961	0.35029	0.156844	0.6264	0.255936	0.422024	-0.3671	0.24046	-0.0655167	0.839687	0.588848	0.0439628	-0.355245	0.257139	0.586844	0.0448673	0.346629	0.269674	0.527681	0.0778611	-0.32935	0.295848	-0.46115	0.131316	-0.486798	0.1085	-0.521642	0.0819607	0.427031	0.166197	-0.680617	0.0148429	0.673043	0.0164505	-0.751719	0.00481141	-0.0567029	0.861054	10
5330413P13RIK	grey	-0.291064	0.358696	-0.215829	0.500495	-0.11626	0.718985	-0.339432	0.280408	0.314105	0.32008	-0.013797	0.966055	-0.578672	0.0486928	0.391766	0.207865	-0.459852	0.132546	-0.380858	0.221927	-0.396655	0.201741	0.388957	0.211433	0.517296	0.085001	0.37917	0.224153	0.441374	0.150891	-0.0938346	0.771769	0.645924	0.023266	-0.724156	0.00774008	0.709261	0.00979229	-0.0228425	0.943825	10
5330416C01RIK	grey	-0.700923	0.0111044	0.600578	0.0389247	0.584925	0.045746	0.734861	0.00647766	0.810764	0.00137767	-0.709904	0.00969604	0.397179	0.201092	0.666563	0.0179243	-0.47413	0.119411	-0.539332	0.0703514	-0.761617	0.00399771	-0.146456	0.649691	0.555916	0.0605439	-0.469392	0.123671	0.0174713	0.957022	-0.260633	0.413254	0.269316	0.397284	-0.186529	0.561602	0.0131353	0.967682	-0.421402	0.17246	10
ELAPOR1	grey	-0.697375	0.0117007	0.396402	0.202056	0.513026	0.0880611	0.294002	0.353641	0.749191	0.0050379	-0.696431	0.0118632	0.0355783	0.912592	0.917988	2.54294e-05	-0.467496	0.125403	-0.839476	0.000636911	-0.797443	0.00188995	0.329871	0.295039	0.91173	3.6335e-05	-0.142065	0.659625	0.249707	0.433793	-0.0685991	0.832237	0.693883	0.0123104	-0.722693	0.00792594	0.580204	0.0479585	-0.457898	0.134414	10
5330425B07RIK	grey	-0.289298	0.361752	0.179059	0.577648	0.374406	0.230508	0.435409	0.157142	0.52588	0.0790685	-0.402371	0.194726	0.282826	0.373072	0.366536	0.241238	-0.201157	0.53072	-0.248867	0.435392	-0.528719	0.0771706	0.0119106	0.970694	0.293596	0.354337	-0.210433	0.511521	-0.121171	0.707567	-0.196343	0.540803	0.231429	0.469228	-0.0221323	0.945569	0.0378848	0.906946	-0.396075	0.202462	10
5330429C05RIK	grey	0.270833	0.394527	0.12124	0.707406	0.297283	0.34804	0.116483	0.718466	-0.250563	0.432166	-0.000540704	0.998669	0.543708	0.0676643	-0.278531	0.380685	0.388726	0.211728	0.198132	0.537045	0.388905	0.211498	-0.266986	0.401538	-0.347917	0.267777	-0.201561	0.529876	-0.190979	0.552131	0.531888	0.0750889	-0.30545	0.334308	0.513415	0.0877795	-0.432039	0.160745	0.136677	0.671885	10
5330431K02RIK	grey	0.170177	0.596961	0.0370222	0.909057	-0.0156037	0.961613	0.0337955	0.916958	-0.355132	0.257302	0.442565	0.149662	0.284252	0.370562	-0.592102	0.0425213	0.0332926	0.91819	0.501308	0.09684	0.510189	0.0901349	-0.680644	0.0148374	-0.630381	0.0279905	0.0586859	0.856239	-0.0301555	0.925879	0.655939	0.020547	-0.436519	0.155967	0.601829	0.0384127	-0.45216	0.139997	0.513182	0.0879477	10
5330434G04RIK	grey	-0.347043	0.269063	0.171371	0.59435	0.105638	0.743862	0.0500345	0.877278	0.442278	0.149958	-0.573462	0.0512478	-0.278121	0.381414	0.771008	0.00332653	-0.148749	0.644525	-0.686137	0.0137465	-0.550897	0.063405	0.655925	0.0205509	0.804936	0.00158657	-0.240581	0.451321	0.236353	0.459552	-0.468159	0.124795	0.41061	0.18488	-0.762546	0.00392714	0.429207	0.163814	-0.397305	0.200937	10
5330437M03RIK	grey	0.459249	0.133121	-0.251702	0.430007	-0.126723	0.694725	-0.0731902	0.821164	-0.353543	0.259588	0.40653	0.189715	0.223294	0.485419	-0.610697	0.0349209	0.420597	0.173368	0.627733	0.0288594	0.402687	0.194342	-0.352604	0.260944	-0.660779	0.0193197	0.146495	0.649604	-0.554902	0.0611147	0.474777	0.118837	-0.289532	0.361347	0.648746	0.0224749	-0.390439	0.209545	-0.0713742	0.82554	10
5330438D12RIK	grey	0.510535	0.0898804	-0.328925	0.296509	-0.308811	0.328742	-0.262473	0.409844	-0.510458	0.0899369	0.437836	0.154579	-0.0445617	0.890626	-0.552753	0.0623362	0.344928	0.272188	0.50399	0.0947809	0.531313	0.0754636	-0.0714349	0.825394	-0.51544	0.0863222	0.0955899	0.767602	-0.0759529	0.814515	-0.0453896	0.888605	-0.398561	0.199386	0.431609	0.161209	-0.3066	0.332398	0.361355	0.248461	10
5330438I03RIK	grey	0.106897	0.7409	0.146935	0.648611	-0.218285	0.495511	-0.0784865	0.808427	-0.360959	0.249019	0.130347	0.686381	-0.0959865	0.766661	-0.11858	0.713584	0.0248855	0.938809	0.0790615	0.807047	0.420074	0.173959	-0.0342643	0.915809	-0.089752	0.781481	-0.171221	0.594678	0.142179	0.659366	0.257734	0.418656	-0.52866	0.0772097	-0.00284511	0.992998	-0.20011	0.532906	0.326703	0.299979	10
5330439A09RIK	grey	0.153294	0.634325	0.068744	0.831887	0.0496143	0.878302	-0.041838	0.897279	-0.288287	0.363509	0.0506887	0.875685	0.23073	0.47061	-0.159642	0.620179	0.314334	0.319709	0.0593828	0.854548	0.28746	0.364949	-0.0841074	0.794957	-0.190445	0.553263	-0.0196757	0.951604	-0.121394	0.70705	0.428495	0.16459	-0.188925	0.556494	0.164531	0.609361	-0.144044	0.655142	0.0770168	0.811957	10
5330439K02RIK	grey	-0.186251	0.562197	0.216376	0.499382	0.289609	0.361214	0.448096	0.14404	0.293471	0.354551	-0.121505	0.706792	0.321671	0.307922	0.0348345	0.914413	-0.0130845	0.967807	0.109035	0.73588	-0.277348	0.382795	-0.378575	0.224941	-0.11188	0.729213	-0.170347	0.596589	-0.307087	0.331591	-0.21734	0.497426	0.0967218	0.764918	0.341392	0.27746	-0.268947	0.397955	-0.296585	0.349228	10
5430400D12RIK	grey	-0.114809	0.722369	0.456805	0.135466	0.478657	0.115432	0.393014	0.206291	0.246667	0.439595	-0.740519	0.00587656	0.517374	0.0849457	0.470197	0.12294	0.337161	0.283844	-0.459317	0.133056	-0.228818	0.474397	0.273453	0.389788	0.378154	0.225499	-0.541628	0.0689322	-0.3371	0.283938	-0.055344	0.864357	-0.0110177	0.972891	-0.0719318	0.824196	-0.134824	0.676118	-0.587743	0.0444596	10
5430402O13RIK	grey	-0.0175598	0.956804	0.535252	0.0729219	0.413574	0.181416	0.410348	0.185189	0.0358097	0.912025	-0.515035	0.0866121	0.551257	0.0631969	0.192233	0.549475	0.274566	0.387783	-0.173948	0.588731	0.123686	0.70174	-0.0438725	0.892309	0.113133	0.726283	-0.676274	0.0157499	-0.203588	0.525658	0.0429332	0.894603	-0.383983	0.217842	0.231477	0.469133	-0.466378	0.126431	-0.158361	0.623025	10
5430403G16RIK	grey	0.221654	0.488713	-0.284691	0.369792	-0.547335	0.0654914	-0.393525	0.205648	-0.393291	0.205943	0.479038	0.115101	-0.538435	0.0709109	-0.267377	0.400823	0.00936227	0.976963	0.245471	0.441887	0.358451	0.252563	0.0731917	0.82116	-0.180659	0.574197	0.107555	0.739355	0.382109	0.220287	0.0795902	0.805778	-0.27419	0.38846	-0.130451	0.686141	-0.0524892	0.871301	0.557954	0.0594084	10
5430403N17RIK	grey	0.376597	0.227573	-0.191201	0.551661	-0.357663	0.253684	-0.0586896	0.85623	-0.22892	0.474194	0.0845963	0.793788	-0.184321	0.566327	-0.143665	0.656001	0.552238	0.0626316	0.298565	0.345864	0.105673	0.743778	0.244311	0.444115	-0.19321	0.547407	-0.162013	0.614923	-0.502815	0.0956791	-0.411514	0.183819	-0.234511	0.463162	0.155404	0.62961	-0.281866	0.374767	-0.39983	0.197825	10
5430405H02RIK	grey	0.226174	0.479657	-0.402728	0.194293	-0.221323	0.48938	0.0813066	0.801663	0.104768	0.745909	0.300281	0.342964	-0.00810706	0.980051	-0.405705	0.190704	0.0897898	0.781391	0.512552	0.0884049	-0.163004	0.612733	-0.242013	0.448548	-0.47201	0.121305	0.220675	0.490684	-0.496505	0.100602	-0.169842	0.597693	0.0269725	0.933687	0.431797	0.161007	-0.20368	0.525467	-0.319998	0.310587	10
5430414B19RIK	grey	0.196811	0.53982	0.00201037	0.995053	-0.189988	0.554234	0.0539663	0.867707	-0.250463	0.432356	0.128841	0.689844	0.0862987	0.789719	-0.275718	0.385714	0.141151	0.6617	0.260228	0.414007	0.257854	0.418432	-0.128453	0.690738	-0.298361	0.346211	-0.067093	0.835875	-0.244097	0.444528	-0.000730993	0.998201	-0.445382	0.146781	0.274418	0.388049	-0.273321	0.390026	0.00579988	0.985727	10
5430416N02RIK	grey	0.33745	0.283406	-0.311246	0.324742	-0.0564991	0.861549	-0.510296	0.0900564	-0.351157	0.263044	0.133162	0.679922	-0.0955014	0.767812	-0.0783338	0.808794	0.249155	0.434844	-0.0580846	0.857699	0.329515	0.295591	0.402109	0.195044	0.0415646	0.897947	0.341826	0.27681	0.0498478	0.877733	0.501565	0.0966414	0.109355	0.735129	-0.176495	0.583199	0.360716	0.249361	0.0762328	0.813842	10
5430427N15RIK	grey	-0.119994	0.710299	-0.154743	0.631087	0.123197	0.702872	-0.0555777	0.863788	0.123337	0.702548	0.255612	0.422631	0.0231331	0.943111	-0.199882	0.533382	-0.359919	0.250485	0.111402	0.730332	-0.0441638	0.891598	-0.353973	0.258968	-0.167941	0.601861	0.287524	0.364837	0.405252	0.191247	0.0624308	0.847157	0.268169	0.399376	0.140998	0.662047	0.0844431	0.794154	0.494886	0.101891	10
5430430B14RIK	grey	-0.500606	0.0973834	0.253874	0.425903	0.35666	0.255114	0.307597	0.330747	0.494313	0.10235	-0.179386	0.576942	0.230601	0.470865	0.200346	0.532413	-0.558282	0.0592269	-0.222978	0.486052	-0.401152	0.196209	-0.379313	0.223964	0.178565	0.578718	0.0550119	0.865164	0.148299	0.645537	0.369626	0.23699	0.299948	0.343527	-0.0773756	0.811095	0.164519	0.609389	-0.00949984	0.976624	10
5430431A17RIK	grey	-0.0922976	0.775422	-0.425457	0.167933	-0.0386371	0.905106	-0.313321	0.321355	0.0620609	0.848054	0.513962	0.0873837	-0.260694	0.41314	-0.183496	0.568095	-0.503332	0.0952832	0.132408	0.681649	-0.0829374	0.797757	-0.206886	0.518826	-0.104732	0.745993	0.714823	0.00898354	0.409132	0.186622	0.413303	0.181731	0.4737	0.119793	-0.0841405	0.794878	0.491603	0.10454	0.408423	0.187462	10
5430434F05RIK	grey	0.0397576	0.902365	0.00328116	0.991925	-0.0260919	0.935848	-0.0850463	0.792712	-0.133235	0.679754	0.0695214	0.83001	0.0246252	0.939448	-0.0532974	0.869334	-0.0796175	0.805713	-0.00915561	0.977471	0.162675	0.61346	-0.00521162	0.987175	-0.0213257	0.947551	0.108497	0.737142	0.0178786	0.956021	0.415531	0.17915	-0.145527	0.65179	-0.0387292	0.90488	0.0896405	0.781747	0.070184	0.828411	10
5430437J10RIK	grey	0.162852	0.613069	0.206613	0.51939	-0.294552	0.352699	-0.10459	0.746329	-0.283831	0.371302	-0.243982	0.444749	-0.25787	0.418402	0.177909	0.580135	0.394348	0.204617	-0.153963	0.63283	0.256828	0.420351	0.451739	0.140412	0.204511	0.523743	-0.485034	0.109977	-0.0130346	0.96793	-0.46746	0.125436	-0.414769	0.180029	-0.262569	0.409666	-0.222149	0.487717	-0.0705016	0.827645	10
5430440P10RIK	grey	0.443595	0.148604	-0.219237	0.493586	-0.238169	0.456009	0.11303	0.726524	-0.204119	0.524557	0.301931	0.340189	0.120737	0.708573	-0.58951	0.0436665	0.354618	0.25804	0.688543	0.0132878	0.257944	0.418263	-0.339511	0.280289	-0.679909	0.0149881	-0.0868216	0.78847	-0.564343	0.0559443	-0.314542	0.319371	-0.418407	0.175854	0.717671	0.00858941	-0.622305	0.030701	-0.149821	0.642114	10
5530400K19RIK	grey	-0.301454	0.34099	0.288886	0.362468	0.158704	0.622262	0.546326	0.0660913	0.464472	0.128198	-0.221523	0.488977	0.162041	0.614862	0.134681	0.676445	-0.255999	0.421905	0.0442034	0.891501	-0.386344	0.214785	-0.346606	0.269707	0.0213322	0.947535	-0.413162	0.181894	-0.111717	0.729595	-0.362824	0.2464	-0.0746694	0.817602	0.196725	0.539999	-0.374386	0.230535	-0.188297	0.557832	10
5530402G07RIK	grey	0.065272	0.840279	0.187024	0.560547	0.165326	0.607611	0.221824	0.488371	-0.194396	0.544904	0.0783416	0.808775	0.369999	0.236481	-0.165964	0.606205	0.101364	0.753935	0.146413	0.649789	0.259605	0.415165	-0.31166	0.324066	-0.239447	0.453521	-0.193466	0.546866	-0.000737854	0.998184	0.396695	0.201693	-0.390049	0.210041	0.364245	0.244416	-0.349076	0.266078	0.263566	0.407824	10
5530601H04RIK	grey	0.302685	0.338924	-0.380395	0.222537	-0.43035	0.16257	-0.18346	0.568173	-0.0922257	0.775593	0.205951	0.520758	-0.408508	0.187362	-0.0965632	0.765294	0.135489	0.674598	0.24754	0.437925	-0.00423947	0.989567	0.314323	0.319727	-0.0709226	0.826629	0.0701852	0.828408	-0.217165	0.497781	-0.273249	0.390154	-0.117887	0.715197	-0.0512712	0.874266	-4.29511e-06	0.999989	-0.245482	0.441867	10
5730403I07RIK	grey	0.247567	0.437873	-0.602412	0.0381759	-0.288933	0.362386	-0.352379	0.261271	-0.177276	0.581507	0.640641	0.0248012	-0.250148	0.432955	-0.472715	0.120673	-0.150976	0.63952	0.419505	0.174605	0.11973	0.710911	-0.165038	0.608244	-0.418891	0.175302	0.637153	0.0258542	0.123786	0.701509	0.285951	0.367584	0.148555	0.644962	0.172334	0.592248	0.196133	0.541243	0.329947	0.29492	10
5730405O15RIK	grey	0.0971795	0.763833	0.0220386	0.9458	-0.254358	0.424991	-0.116222	0.719074	-0.300683	0.342287	0.237221	0.457856	-0.131931	0.682744	-0.182459	0.570324	0.00840547	0.979317	0.149781	0.642204	0.326639	0.30008	-0.104915	0.745563	-0.160336	0.618639	-0.0167657	0.958756	0.0750419	0.816706	0.444458	0.147722	-0.381046	0.22168	0.00669291	0.98353	-0.131254	0.684298	0.265052	0.405087	10
5730408A14RIK	grey	0.256036	0.421835	-0.18788	0.55872	-0.171765	0.59349	-0.0317574	0.921952	-0.206209	0.520224	0.202242	0.528459	0.0262614	0.935432	-0.299882	0.343638	0.112102	0.728695	0.238462	0.455437	0.2192	0.493661	-0.0570502	0.860211	-0.298117	0.346624	-0.0563411	0.861933	0.117664	0.715715	-0.0752278	0.816259	-0.326197	0.300772	0.247492	0.438017	-0.273047	0.390519	0.337428	0.283439	10
C1orf216	grey	0.657904	0.0200422	-0.216047	0.500052	-0.277078	0.383278	0.0203647	0.949911	-0.404307	0.192383	0.135199	0.675261	0.22402	0.483964	-0.553329	0.0620075	0.772883	0.00320347	0.610771	0.0348929	0.40198	0.1952	-0.0269385	0.93377	-0.627421	0.0289631	-0.199683	0.533798	-0.848556	0.000483754	-0.215838	0.500477	-0.557337	0.0597505	0.678108	0.0153621	-0.633253	0.0270695	-0.40708	0.189059	10
5730420D15RIK	grey	-0.174314	0.587936	-0.0644479	0.842273	0.140037	0.664231	0.377744	0.226044	0.444532	0.147647	-0.0330765	0.918719	0.241099	0.450316	-0.0904895	0.779724	-0.154317	0.632038	0.215081	0.502017	-0.490122	0.10575	-0.360393	0.249816	-0.1861	0.56252	0.134136	0.677693	-0.501186	0.0969344	-0.323032	0.305762	0.280866	0.376535	0.345894	0.270759	-0.0557907	0.863271	-0.498831	0.0987678	10
PACRGL	grey	0.283435	0.372	-0.202573	0.527769	-0.377216	0.226747	-0.216823	0.498475	-0.188437	0.557535	0.135224	0.675204	-0.392607	0.206804	-0.0686408	0.832136	0.159291	0.620957	0.184334	0.566299	0.175844	0.584611	0.293066	0.355247	-0.0202473	0.9502	-0.0861801	0.790002	-0.0802164	0.804276	-0.277505	0.382515	-0.223724	0.484555	-0.0733871	0.820689	-0.0900753	0.780711	-0.068463	0.832565	10
5730507A11RIK	grey	-0.751411	0.0048386	0.69854	0.0115024	0.732688	0.00672046	0.516467	0.0855888	0.547229	0.0655542	-0.580258	0.047933	0.471456	0.121803	0.645878	0.0232792	-0.535407	0.0728226	-0.692801	0.012504	-0.455236	0.136986	-0.233665	0.464823	0.5755	0.0502375	-0.262688	0.409446	0.385979	0.215255	0.389507	0.210731	0.305639	0.333994	-0.308612	0.329071	0.212664	0.506949	0.0192567	0.952634	10
5730507C01RIK	grey	0.596904	0.0404559	-0.539362	0.0703325	-0.542335	0.0684995	-0.56173	0.0573434	-0.612692	0.0341677	0.656113	0.020502	-0.320479	0.30982	-0.685806	0.0138107	0.363643	0.245256	0.588943	0.0439202	0.619395	0.0317225	-0.0385892	0.905223	-0.59864	0.0397273	0.338726	0.281474	-0.0449344	0.889716	0.285697	0.368028	-0.279993	0.378084	0.281016	0.37627	-0.168479	0.600681	0.407287	0.188813	10
5730521K06RIK	grey	-0.429778	0.163192	0.0853272	0.79204	0.111443	0.730238	-0.0943788	0.770476	0.446903	0.14524	-0.451623	0.140526	-0.359603	0.250931	0.735168	0.00644387	-0.358178	0.252952	-0.709795	0.00971238	-0.563913	0.0561728	0.602774	0.0380294	0.816423	0.00119569	0.073515	0.820382	0.346167	0.270356	-0.406638	0.189587	0.617628	0.0323544	-0.848286	0.000487844	0.702397	0.0108635	-0.307753	0.330489	10
5730522E02RIK	grey	-0.161013	0.617139	-0.159926	0.619548	-0.276812	0.383753	-0.186544	0.561571	0.118428	0.713938	0.177408	0.58122	-0.472264	0.121077	0.122915	0.703526	-0.234648	0.462892	-0.0327057	0.919628	-0.219373	0.493312	0.0974973	0.76308	0.165235	0.607811	0.266678	0.402103	0.0610525	0.850498	0.113091	0.726383	0.275973	0.385255	-0.374784	0.23	0.336375	0.285039	-0.121847	0.705999	10
5830415G21RIK	grey	-0.18191	0.571505	0.0679396	0.83383	0.134311	0.677292	-0.259881	0.414652	-0.0679805	0.833731	-0.034377	0.915533	-0.107333	0.739875	0.221671	0.488678	-0.133872	0.678296	-0.397427	0.200785	0.0651044	0.840684	0.159321	0.620891	0.301416	0.341053	0.124413	0.700059	0.638222	0.0255281	0.316837	0.31566	0.273504	0.389695	-0.424302	0.169215	0.349901	0.264872	0.486745	0.108544	10
5830417I10RIK	grey	-0.433408	0.159275	0.314806	0.318944	0.413032	0.182045	0.00528955	0.986983	0.32339	0.305196	-0.544726	0.0670493	-0.00941197	0.97684	0.796697	0.00192243	-0.252239	0.42899	-0.820784	0.00106858	-0.366719	0.240986	0.512611	0.0883621	0.848937	0.000478012	-0.0797528	0.805388	0.406609	0.189621	0.230699	0.470672	0.461044	0.131415	-0.752809	0.00471616	0.610253	0.0350902	-0.159426	0.620659	10
5830432E09RIK	grey	-0.378272	0.225343	0.35581	0.256329	0.557337	0.059751	0.138437	0.667872	0.194135	0.545453	-0.227672	0.476673	0.354751	0.257849	0.265301	0.404629	-0.273006	0.390593	-0.406614	0.189616	-0.0743636	0.818339	-0.219955	0.492136	0.257628	0.418853	-0.0592973	0.854755	0.510914	0.0896018	0.496309	0.100757	0.28019	0.377735	-0.124367	0.700165	0.141803	0.660221	0.396686	0.201704	10
5830444B04RIK	grey	0.734817	0.00648246	-0.390002	0.210101	-0.701545	0.0110023	-0.22643	0.479148	-0.649143	0.0223652	0.531787	0.0751549	-0.258003	0.418152	-0.69308	0.0124539	0.664793	0.0183434	0.798979	0.00182443	0.603388	0.0377816	-0.0190439	0.953157	-0.720474	0.00821411	-0.0908384	0.778894	-0.558724	0.0589832	-0.201162	0.530708	-0.733673	0.0066095	0.539342	0.0703447	-0.630452	0.0279672	-0.0339659	0.91654	10
5830444F18RIK	grey	0.148867	0.644258	0.211189	0.509968	0.233651	0.464851	0.389988	0.210118	0.105766	0.74356	-0.343897	0.27372	0.409312	0.18641	0.0682848	0.832996	0.476486	0.11733	0.0976971	0.762607	-0.0904928	0.779717	0.00355343	0.991255	-0.0778763	0.809893	-0.437815	0.154601	-0.68918	0.0131685	-0.210126	0.512151	-0.16894	0.599669	0.366749	0.240944	-0.434092	0.158544	-0.669724	0.0171939	10
5830448L01RIK	grey	0.570744	0.0526179	-0.384552	0.217103	-0.253202	0.427169	-0.395124	0.203647	-0.483864	0.110966	0.357899	0.253348	-0.0417632	0.897462	-0.459778	0.132617	0.434606	0.157996	0.396917	0.201417	0.512507	0.0884381	0.0946556	0.769819	-0.41244	0.182736	0.220578	0.49088	-0.282694	0.373304	0.512856	0.0881845	-0.253028	0.427498	0.262711	0.409403	-0.113011	0.726569	0.0304131	0.925247	10
5830462O15RIK	grey	-0.0938706	0.771683	-0.0315707	0.92241	0.422911	0.170767	0.245748	0.441355	0.24812	0.436818	-0.0309501	0.923931	0.537708	0.0713671	-0.12594	0.69653	-0.0630123	0.845749	0.0768654	0.812321	-0.230095	0.471866	-0.368125	0.239048	-0.196167	0.541173	0.247872	0.43729	-0.297795	0.34717	0.359861	0.250567	0.298985	0.345153	0.373841	0.231268	0.053975	0.867686	-0.211248	0.509848	10
5830487J09RIK	grey	-0.569629	0.0531868	0.649372	0.0223021	0.504227	0.0946004	0.614647	0.0334411	0.60871	0.0356828	-0.671133	0.0168753	0.352198	0.261533	0.633253	0.0270693	-0.185515	0.56377	-0.474875	0.11875	-0.559885	0.0583461	-0.0970857	0.764055	0.510113	0.0901906	-0.516926	0.0852633	-0.215536	0.50109	0.111321	0.730524	0.177139	0.581802	-0.200811	0.531442	-0.0573239	0.859546	-0.585799	0.0453443	10
5930403N24RIK	grey	0.25962	0.415138	-0.367793	0.239505	-0.536998	0.0718141	-0.506849	0.0926182	-0.367906	0.239349	0.370019	0.236454	-0.650247	0.0220622	-0.101955	0.75254	-4.16376e-05	0.999898	0.0832152	0.797092	0.29997	0.34349	0.389758	0.210411	0.032457	0.920237	0.143668	0.655993	0.481428	0.113041	-0.189739	0.554763	-0.153426	0.634031	-0.325706	0.301544	0.153617	0.633604	0.495976	0.101022	10
5930409G06RIK	grey	-0.306493	0.332575	0.140136	0.664006	0.289143	0.362022	0.16243	0.614001	0.208593	0.515305	0.0659324	0.838681	0.301364	0.341141	-0.0973476	0.763435	-0.425802	0.167552	-0.00428758	0.989449	-0.103355	0.749239	-0.519638	0.0833535	-0.107138	0.740335	0.232251	0.467607	0.0971187	0.763977	0.581276	0.0474497	0.166793	0.604381	0.145479	0.651897	0.101284	0.754124	0.183038	0.569079	10
5930420M18RIK	grey	0.452988	0.139182	-0.149043	0.643864	-0.269163	0.397562	0.14151	0.660884	-0.298905	0.345289	0.240326	0.451814	0.141375	0.661192	-0.507768	0.0919305	0.504595	0.0943206	0.59311	0.0420819	0.303499	0.337561	-0.222027	0.487962	-0.597679	0.0401295	-0.279616	0.378755	-0.439275	0.153072	-0.298552	0.345886	-0.555935	0.0605337	0.649318	0.0223171	-0.70369	0.0106553	-0.0051248	0.987389	10
5930430L01RIK	grey	-0.490769	0.10522	0.133177	0.679888	0.211135	0.51008	-0.156206	0.627821	0.240226	0.452009	-0.0770689	0.811832	-0.209612	0.513208	0.457527	0.134771	-0.595073	0.041235	-0.553825	0.061725	-0.232436	0.467242	0.107683	0.739053	0.557187	0.059834	0.23257	0.466979	0.751634	0.00481887	0.542462	0.0684221	0.463099	0.12948	-0.659284	0.019693	0.624151	0.0300654	0.396248	0.202247	10
5930438M14RIK	grey	-0.577892	0.0490692	0.0785734	0.808219	0.314718	0.319085	0.233104	0.465927	0.640291	0.0249055	-0.0857	0.791149	0.0279208	0.93136	0.307096	0.331575	-0.663847	0.01857	-0.231429	0.469229	-0.652741	0.0213887	-0.289862	0.360775	0.278526	0.380693	0.341365	0.277502	0.0483441	0.881398	0.295776	0.350606	0.655422	0.0206816	-0.230041	0.471972	0.465273	0.127453	-0.276379	0.384528	10
6030400A10RIK	grey	0.126749	0.694663	-0.272693	0.391158	-0.340963	0.278104	-0.397321	0.200916	-0.157755	0.624372	0.0081396	0.979971	-0.460803	0.131644	0.122695	0.704035	0.0882125	0.785151	-0.217735	0.496625	0.0226895	0.944201	0.575181	0.0503947	0.244253	0.444228	0.0966701	0.76504	0.384236	0.217513	-0.51097	0.0895605	0.0998724	0.75746	-0.461606	0.130884	0.301764	0.340469	0.209208	0.514039	10
6030407O03RIK	grey	0.398636	0.199293	0.0486446	0.880665	-0.165088	0.608134	0.249185	0.434786	-0.209007	0.514452	-0.0951084	0.768744	0.248034	0.43698	-0.25097	0.431393	0.665883	0.0180845	0.378074	0.225606	0.176325	0.583568	-0.00774026	0.980953	-0.378139	0.22552	-0.409127	0.186629	-0.815451	0.00122555	-0.288273	0.363533	-0.528896	0.0770532	0.496808	0.100361	-0.625679	0.0295466	-0.561002	0.0577379	10
6030442K20RIK	grey	-0.445592	0.146568	0.190768	0.552579	0.337852	0.282796	0.462754	0.129804	0.732235	0.00677181	-0.533838	0.0738275	0.13119	0.684445	0.565888	0.0551284	-0.268043	0.399605	-0.39206	0.207493	-0.815185	0.00123383	0.138829	0.66698	0.478649	0.11544	-0.153208	0.634519	-0.233312	0.465517	-0.460209	0.132207	0.482874	0.111806	-0.246724	0.439486	0.222457	0.487099	-0.726295	0.00747425	10
6030445D17RIK	grey	-0.307812	0.330392	0.787194	0.0023746	0.556425	0.0602594	0.752104	0.00477755	0.337079	0.28397	-0.794425	0.00202396	0.67443	0.0161469	0.474534	0.119052	0.163143	0.612425	-0.394622	0.204275	-0.223057	0.485894	-0.0837514	0.795808	0.318845	0.312433	-0.91817	2.51565e-05	-0.233267	0.465606	-0.0857982	0.790915	-0.341514	0.277278	0.122785	0.703825	-0.518398	0.0842231	-0.371353	0.234636	10
6030460B20RIK	grey	-0.0692908	0.830567	-0.105753	0.743589	-0.0693679	0.83038	0.359812	0.250636	0.404292	0.192402	0.00408935	0.989937	0.0518587	0.872836	-0.139892	0.66456	-0.0983963	0.760952	0.348363	0.267124	-0.442946	0.14927	-0.29395	0.353729	-0.236452	0.459359	0.0193668	0.952363	-0.615119	0.0332676	-0.598883	0.039626	0.117725	0.715574	0.362655	0.246637	-0.200288	0.532534	-0.601335	0.0386144	10
C17orf99	grey	-0.42762	0.165549	0.259824	0.414757	0.582494	0.046876	0.426349	0.166948	0.572776	0.051591	-0.471819	0.121477	0.386504	0.214578	0.457188	0.135097	-0.269009	0.397843	-0.418379	0.175885	-0.582123	0.0470501	-0.0268916	0.933885	0.382184	0.220188	-0.103818	0.748146	0.0617688	0.848761	-0.276569	0.384188	0.471583	0.121688	-0.0821209	0.799712	0.194368	0.544961	-0.279334	0.379256	10
6030498E09RIK	grey	-0.12494	0.698842	0.329137	0.296179	0.25167	0.430067	0.434563	0.158042	0.198615	0.536033	-0.392869	0.206474	0.371466	0.234483	0.198878	0.535484	0.0382089	0.906153	-0.181225	0.572978	-0.154105	0.632512	-0.0334282	0.917858	0.115037	0.721837	-0.482736	0.111923	-0.0522756	0.871821	-0.145433	0.652001	-0.249834	0.433552	0.106641	0.741503	-0.31094	0.325244	-0.114442	0.723226	10
6230400D17RIK	grey	0.29379	0.354003	-0.333358	0.289654	-0.378366	0.225219	-0.274914	0.387156	-0.181795	0.571751	0.324978	0.30269	-0.308376	0.32946	-0.360271	0.249988	0.0941489	0.771022	0.38692	0.214043	0.205569	0.521549	-0.00911936	0.97756	-0.297532	0.347616	0.15566	0.629039	-0.116034	0.719513	-0.215233	0.501708	-0.0926754	0.774523	0.152049	0.637113	-0.105343	0.744556	0.0737964	0.819704	10
6330408M09RIK	grey	-0.495675	0.101261	0.43996	0.152358	0.484795	0.110179	0.0760923	0.81418	0.349107	0.266034	-0.582768	0.0467475	0.0551732	0.864772	0.750538	0.00491626	-0.319976	0.310624	-0.822961	0.00100915	-0.306732	0.332179	0.349849	0.264949	0.793948	0.0020458	-0.222697	0.486617	0.598811	0.0396561	0.0804448	0.803729	0.39801	0.200064	-0.669939	0.017145	0.43543	0.15712	0.0825554	0.798671	10
6330409D20RIK	grey	-0.246103	0.440675	0.454496	0.137706	0.537039	0.0717883	0.474065	0.119469	0.19124	0.551577	-0.347885	0.267825	0.610079	0.0351568	0.230464	0.471136	0.056548	0.86143	-0.204209	0.524369	-0.151513	0.638316	-0.257207	0.419641	0.0966276	0.765141	-0.269154	0.397579	-0.235446	0.461327	0.438801	0.153568	-0.0183066	0.954969	0.188655	0.557069	-0.153245	0.634436	-0.263047	0.408783	10
6330410L21RIK	grey	0.133112	0.680036	-0.427013	0.166216	-0.562933	0.0566962	-0.450229	0.141909	-0.202334	0.528267	0.480348	0.113969	-0.613006	0.0340503	-0.275461	0.386175	-0.15258	0.635924	0.24761	0.437792	0.112965	0.726676	0.0674051	0.835121	-0.178102	0.579719	0.466986	0.125871	0.136828	0.671539	-0.13875	0.667159	0.0753413	0.815986	-0.193879	0.545995	0.248353	0.436373	0.189565	0.555133	10
6330411D24RIK	grey	0.585237	0.0456019	-0.58214	0.0470424	-0.471346	0.121902	-0.433026	0.159685	-0.453622	0.13856	0.456061	0.136186	-0.229949	0.472155	-0.492898	0.10349	0.358977	0.251817	0.444557	0.147621	0.368496	0.238539	0.203802	0.525214	-0.431161	0.161693	0.368458	0.238591	-0.283712	0.371511	0.151198	0.639021	-0.218423	0.495232	0.191115	0.551843	0.00126604	0.996884	-0.0163677	0.959735	10
6330415G19RIK	grey	0.256128	0.421662	-0.000192599	0.999526	-0.168507	0.600618	0.0453391	0.888729	-0.244166	0.444395	0.170941	0.595289	0.0954442	0.767947	-0.429445	0.163555	0.132075	0.682413	0.402563	0.194492	0.36194	0.247638	-0.284226	0.370609	-0.443356	0.148849	-0.157253	0.625489	-0.150136	0.641407	-0.257333	0.419406	-0.470748	0.122442	0.459217	0.133152	-0.479114	0.115036	0.202187	0.528573	10
6330418K02RIK	grey	-0.117797	0.715405	-0.143493	0.65639	-0.123377	0.702455	0.350768	0.263609	0.352338	0.26133	0.169899	0.597569	0.00968199	0.976176	-0.228557	0.474916	-0.258189	0.417806	0.391867	0.207737	-0.398369	0.199622	-0.432183	0.16059	-0.324255	0.303829	0.112126	0.728638	-0.381146	0.221549	-0.516169	0.0858014	0.0591275	0.855167	0.377965	0.225751	-0.197998	0.537327	-0.306785	0.332092	10
6330419E04RIK	grey	0.0812341	0.801837	-0.224198	0.483608	-0.101479	0.753664	0.0911159	0.778233	0.18844	0.557528	-0.0119414	0.970619	-0.0624323	0.847154	-0.0489706	0.879871	0.0500839	0.877158	0.175125	0.586173	-0.287681	0.364564	0.0852313	0.792269	-0.0819825	0.800043	0.119525	0.711388	-0.408558	0.187302	-0.702676	0.0108182	0.16883	0.59991	0.146235	0.650191	0.0282708	0.930502	-0.473331	0.120123	10
6330420H09RIK	grey	0.0765846	0.812996	0.202282	0.528374	0.210393	0.511602	0.121614	0.70654	-0.19067	0.552786	0.061328	0.84983	0.419745	0.174332	-0.232858	0.46641	0.0544783	0.866461	0.148273	0.645595	0.346578	0.269748	-0.377806	0.225962	-0.26754	0.400525	-0.0971936	0.7638	-0.0951411	0.768666	0.777867	0.00289323	-0.349628	0.265272	0.353669	0.259406	-0.282193	0.374188	0.197511	0.538348	10
6330537M06RIK	grey	-0.132674	0.68104	0.142996	0.657516	-0.0481748	0.881811	-0.00124204	0.996943	0.0795914	0.805775	-0.191491	0.551046	-0.105235	0.74481	0.195923	0.541685	-0.176118	0.584016	-0.230529	0.471006	-0.0349498	0.914131	0.163142	0.612427	0.261774	0.411137	-0.182218	0.570841	0.214855	0.502477	-0.00961613	0.976338	-0.107437	0.739631	-0.275466	0.386166	0.0675091	0.83487	0.0911966	0.778041	10
6330549D23RIK	grey	-0.466256	0.126544	0.550796	0.0634635	0.652161	0.0215439	0.483618	0.111174	0.496458	0.100639	-0.647663	0.0227762	0.424108	0.169431	0.618744	0.0319543	-0.203269	0.526322	-0.552464	0.0625018	-0.422945	0.170729	0.0273549	0.932748	0.539488	0.0702541	-0.414026	0.18089	0.0942754	0.770722	-0.0661608	0.838129	0.244406	0.443933	-0.178109	0.579703	0.0589362	0.855631	-0.271419	0.393464	10
6330562C20RIK	grey	0.286245	0.367069	0.0936995	0.772089	0.130051	0.687061	0.0562612	0.862127	-0.282047	0.374447	0.0523779	0.871572	0.370832	0.235345	-0.341871	0.276744	0.364705	0.243776	0.296434	0.349485	0.413788	0.181167	-0.260202	0.414055	-0.38401	0.217806	-0.179909	0.575815	-0.254862	0.424042	0.134555	0.676733	-0.328171	0.297684	0.51789	0.0845809	-0.443931	0.148261	0.10256	0.751114	10
6430503K07RIK	grey	0.4212	0.172689	-0.0073356	0.981949	-0.00896231	0.977947	-0.0340564	0.916319	-0.441225	0.151045	0.152471	0.636169	0.365886	0.242137	-0.426709	0.166551	0.515332	0.0863994	0.370347	0.236007	0.509401	0.090717	-0.18885	0.556654	-0.469321	0.123735	-0.0561788	0.862328	-0.504519	0.0943781	0.591202	0.0429165	-0.451125	0.141019	0.504299	0.0945453	-0.385558	0.2158	-0.081164	0.802004	10
6430511E19RIK	grey	-0.442769	0.149453	0.171766	0.593487	0.13036	0.686351	-0.177173	0.581729	0.322532	0.306554	-0.420618	0.173344	-0.380212	0.222778	0.773957	0.0031346	-0.362116	0.247392	-0.792973	0.00209095	-0.393156	0.206112	0.611806	0.0345007	0.885376	0.000128177	-0.0117287	0.971142	0.598501	0.0397851	-0.0326916	0.919662	0.515288	0.0864305	-0.950189	2.22071e-06	0.689422	0.0131232	-0.0204051	0.949812	10
C20orf173	grey	-0.0109048	0.973168	-0.23149	0.469108	-0.398239	0.199782	-0.303164	0.338122	0.0487539	0.880399	0.0457026	0.887841	-0.669477	0.0172501	0.21247	0.507346	-0.156106	0.628044	-0.137955	0.668971	-0.153702	0.633414	0.470327	0.122822	0.302077	0.339944	0.102918	0.750269	0.275525	0.386059	-0.643111	0.0240746	0.183296	0.568525	-0.512321	0.0885737	0.311858	0.323741	-0.0241443	0.940629	10
6430553K19RIK	grey	0.355497	0.256778	0.00608321	0.98503	-0.00218363	0.994626	-0.245644	0.441555	-0.535346	0.0728619	0.163316	0.612045	0.219353	0.493352	-0.389674	0.210519	0.351438	0.262635	0.174666	0.587169	0.654753	0.0208564	-0.0984391	0.76085	-0.342698	0.275506	-0.0338719	0.916771	0.115385	0.721026	0.319478	0.311419	-0.379515	0.223698	0.297573	0.347548	-0.263383	0.408161	0.502016	0.0962932	10
C3orf18	grey	0.295252	0.351501	-0.649649	0.0222261	-0.397614	0.200554	-0.506694	0.0927346	-0.215713	0.500731	0.462411	0.130126	-0.474546	0.119041	-0.186661	0.56132	0.0402575	0.901143	0.161352	0.616387	0.0426778	0.895227	0.340246	0.279182	-0.0902491	0.780297	0.553161	0.0621034	0.175762	0.584788	0.0365514	0.910209	0.241253	0.450018	-0.196979	0.539466	0.403078	0.193868	0.16149	0.616082	10
6430573P05RIK	grey	-0.0582225	0.857364	0.0579698	0.857977	0.192419	0.549081	0.244981	0.442828	0.125942	0.696528	-0.113118	0.726318	0.293165	0.355077	0.00449566	0.988937	-0.0460436	0.887009	-0.049116	0.879516	-0.124462	0.699946	-0.113259	0.725989	-0.0488712	0.880113	-0.102934	0.750232	0.0541493	0.867262	-0.0704346	0.827806	-0.0539534	0.867738	0.162765	0.613261	-0.122998	0.703332	0.0667162	0.836786	10
6430584L05RIK	grey	-0.125902	0.696618	0.230062	0.471932	0.131023	0.684828	0.322303	0.306917	0.326258	0.300678	-0.575962	0.0500103	0.0962481	0.766041	0.497649	0.0996965	0.191387	0.551265	-0.344188	0.273287	-0.434167	0.158464	0.423609	0.169988	0.424674	0.168802	-0.385147	0.216331	-0.414156	0.18074	-0.515685	0.0861469	0.0631586	0.845394	-0.230271	0.471517	0.0194036	0.952273	-0.776747	0.00296087	10
6430590A07RIK	grey	-0.641399	0.0245764	0.350689	0.263724	0.22394	0.484124	0.169944	0.597471	0.444719	0.147457	-0.323084	0.305679	-0.122136	0.70533	0.531712	0.0752039	-0.674788	0.0160694	-0.576483	0.0497552	-0.433381	0.159304	0.0199354	0.950966	0.575802	0.0500887	-0.0511602	0.874536	0.626633	0.0292261	-0.259044	0.41621	0.332712	0.290647	-0.549013	0.064503	0.392795	0.206566	0.222711	0.486588	10
TMEM275	grey	0.592361	0.0424081	-0.362604	0.246708	-0.308075	0.329956	-0.0180002	0.955722	-0.190187	0.553813	0.118705	0.713293	0.0261225	0.935773	-0.391505	0.208194	0.630461	0.0279644	0.539534	0.0702253	0.142026	0.659715	0.138514	0.667697	-0.450807	0.141335	-0.0939049	0.771601	-0.832303	0.000782483	-0.30673	0.332182	-0.299749	0.343862	0.482938	0.111751	-0.421569	0.172272	-0.597014	0.0404094	10
6430710C18RIK	grey	-0.207938	0.516654	0.0172822	0.957486	0.0400384	0.901678	-0.291021	0.358771	-0.0526793	0.870838	0.105561	0.744043	-0.22556	0.480883	0.194196	0.545326	-0.336352	0.285074	-0.307457	0.330978	0.0815808	0.801006	0.0960521	0.766506	0.307208	0.33139	0.205224	0.522265	0.643061	0.0240892	0.633942	0.0268517	0.200274	0.532563	-0.457546	0.134753	0.417225	0.177204	0.515885	0.0860042	10
6430710M23RIK	grey	-0.0818473	0.800367	-0.011207	0.972425	0.0403741	0.900857	-0.32923	0.296035	0.0586511	0.856323	-0.34792	0.267774	-0.284071	0.370881	0.543634	0.067709	0.0922664	0.775496	-0.581446	0.0473694	-0.170805	0.595588	0.734091	0.00656288	0.644817	0.0235818	0.0808073	0.80286	0.159811	0.619803	0.0133807	0.967079	0.42488	0.168573	-0.729177	0.00712696	0.602787	0.0380242	-0.294952	0.352014	10
6530401F13RIK	grey	-0.308109	0.329901	0.299519	0.344251	0.345252	0.271708	0.148952	0.644068	0.0383217	0.905877	0.0228298	0.943856	0.267248	0.401059	0.101427	0.753787	-0.365213	0.243071	-0.162849	0.613077	0.0521961	0.872014	-0.351509	0.262531	0.0830565	0.797472	0.0769116	0.81221	0.288734	0.362732	0.734165	0.00655463	0.00849609	0.979094	-0.00778093	0.980853	0.119576	0.711269	0.315928	0.317127	10
6530403H02RIK	grey	-0.408366	0.187531	0.580302	0.0479122	0.507902	0.0918307	0.471417	0.121838	0.281862	0.374774	-0.448269	0.143866	0.409803	0.185831	0.374693	0.230122	-0.187084	0.560419	-0.386627	0.214421	-0.167286	0.603299	-0.200984	0.53108	0.295	0.351931	-0.518276	0.0843088	0.350292	0.264303	-0.0827059	0.798311	-0.0508187	0.875368	-0.0121346	0.970143	-0.221584	0.488853	0.218371	0.495337	10
6530409C15RIK	grey	0.0917988	0.776608	0.344718	0.2725	0.456696	0.135571	0.356797	0.254918	-0.124368	0.700164	-0.122282	0.704991	0.71304	0.00923713	-0.175432	0.585506	0.233132	0.465871	0.141523	0.660854	0.288763	0.362682	-0.425791	0.167563	-0.289801	0.36088	-0.293037	0.355296	-0.278739	0.380314	0.518929	0.0838501	-0.361637	0.248064	0.577691	0.0491667	-0.470692	0.122492	0.0228336	0.943847	10
6530411M01RIK	grey	0.202448	0.52803	-0.356663	0.255109	-0.282769	0.373172	-0.142206	0.659307	-0.122097	0.705419	0.531308	0.0754671	-0.154096	0.632532	-0.522962	0.0810523	-0.18364	0.567788	0.554406	0.0613952	0.181468	0.572456	-0.376968	0.227077	-0.493176	0.103266	0.356501	0.255341	-0.117774	0.715459	0.129714	0.687835	-0.114585	0.722893	0.374379	0.230544	-0.105605	0.74394	0.194085	0.54556	10
6530413G14RIK	grey	-0.369611	0.237012	0.282703	0.373289	0.323331	0.305289	0.144929	0.653141	0.272541	0.391433	-0.331658	0.292273	0.116052	0.719469	0.450889	0.141253	-0.325649	0.301633	-0.51723	0.0850478	-0.232381	0.467349	0.11429	0.723582	0.473408	0.120054	-0.177216	0.581636	0.489068	0.106617	0.334082	0.288542	0.148683	0.644673	-0.392975	0.206339	0.224675	0.482652	0.201981	0.529001	10
6530437J22RIK	grey	0.154089	0.632547	-0.350042	0.264667	-0.354471	0.258251	-0.461413	0.131067	-0.349799	0.265022	0.595401	0.0410947	-0.380285	0.222682	-0.372199	0.233488	-0.214029	0.50416	0.2538	0.426041	0.37004	0.236425	-0.137876	0.66915	-0.266752	0.401967	0.458566	0.133774	0.42187	0.171934	0.544726	0.0670497	-0.0634535	0.84468	-0.0633049	0.84504	0.173134	0.590503	0.63391	0.0268618	10
6720468P15RIK	grey	0.118643	0.713438	-0.137997	0.668873	-0.312568	0.322582	0.187578	0.559364	0.16992	0.597522	0.0738286	0.819626	-0.207389	0.517786	-0.146451	0.649703	0.11915	0.712259	0.377375	0.226535	-0.199336	0.534524	-0.0846233	0.793723	-0.219137	0.493788	-0.211007	0.510342	-0.434966	0.157613	-0.572959	0.0514993	-0.136216	0.672937	0.234693	0.462804	-0.380842	0.221948	-0.393482	0.205703	10
6720475M21RIK	grey	-0.245069	0.442659	0.137436	0.670152	0.0637161	0.844044	0.0659727	0.838584	0.100405	0.756202	0.0746192	0.817723	0.0304583	0.925137	-0.0520814	0.872293	-0.384837	0.216733	-0.0478401	0.882627	0.00111741	0.99725	-0.337933	0.282674	-0.0364546	0.910446	0.0304374	0.925188	0.368767	0.238167	0.298242	0.346413	-0.0202363	0.950227	-0.027281	0.93293	-0.0168368	0.958581	0.410676	0.184803	10
6720482G16RIK	grey	-0.517405	0.0849237	0.580407	0.0478621	0.477879	0.11611	0.447421	0.144719	0.352226	0.261492	-0.428079	0.165046	0.389527	0.210705	0.38028	0.222688	-0.237625	0.457068	-0.402844	0.194151	-0.289409	0.36156	-0.279993	0.378085	0.287118	0.365544	-0.292809	0.355689	0.102637	0.75093	0.190427	0.553302	0.12299	0.703351	-0.0993434	0.758711	-0.035581	0.912585	-0.0771071	0.811741	10
6720483E21RIK	grey	-0.205024	0.522679	-0.263743	0.407498	0.171809	0.593393	-0.0714657	0.82532	0.352722	0.260774	0.146175	0.650327	-0.0789776	0.807248	0.0322893	0.920648	-0.353453	0.259718	-0.0210617	0.948199	-0.385066	0.216436	-0.134915	0.675909	0.0490613	0.87965	0.463508	0.129097	0.168731	0.600128	-0.00501985	0.987647	0.665848	0.0180927	-0.0686036	0.832226	0.39559	0.203066	0.00650384	0.983995	10
7120432I05RIK	grey	0.050174	0.876938	0.313999	0.320252	0.174124	0.588348	0.102834	0.750467	-0.266546	0.402344	-0.0320089	0.921336	0.273604	0.389515	-0.0440181	0.891954	0.0664506	0.837428	-0.0171178	0.957891	0.413008	0.182074	-0.163226	0.612242	-0.0555136	0.863944	-0.33848	0.281845	0.236273	0.45971	0.435075	0.157497	-0.467973	0.124965	0.171052	0.595046	-0.319792	0.310917	0.443117	0.149095	10
7630403G23RIK	grey	0.06621	0.83801	-0.289571	0.361279	0.0649759	0.840995	0.0852183	0.7923	0.232706	0.46671	0.00917719	0.977418	0.14593	0.650879	-0.117693	0.715648	0.0626184	0.846703	0.137201	0.67069	-0.330156	0.294597	-0.0291226	0.928412	-0.16568	0.60683	0.277322	0.382841	-0.378947	0.224449	-0.289878	0.360748	0.331759	0.292116	0.20778	0.51698	0.101131	0.754486	-0.415609	0.17906	10
8030423F21RIK	grey	-0.289587	0.361251	0.135382	0.674842	0.557138	0.0598617	0.0543466	0.866782	0.180796	0.573902	-0.0894901	0.782105	0.424959	0.168485	0.117699	0.715633	-0.358264	0.252829	-0.309044	0.328359	-0.0795255	0.805934	-0.2409	0.450702	0.143904	0.655459	0.234417	0.463346	0.424756	0.168711	0.714621	0.00901213	0.350024	0.264693	-0.0338397	0.91685	0.314099	0.320091	0.374141	0.230865	10
8030423J24RIK	grey	0.252775	0.427977	-0.00682324	0.983209	-0.270858	0.39448	0.0035738	0.991205	-0.197212	0.538976	-0.148827	0.644349	-0.159563	0.620355	0.117009	0.71724	0.452007	0.140148	0.00263734	0.99351	0.0656476	0.83937	0.447249	0.144892	0.0848364	0.793213	-0.30343	0.337676	-0.325463	0.301925	-0.501613	0.0966043	-0.310461	0.326029	-0.0802791	0.804126	-0.168592	0.600432	-0.382442	0.21985	10
8030442B05RIK	grey	-0.387846	0.212853	-0.15855	0.622605	-0.0453506	0.8887	-0.0737418	0.819835	0.3703	0.23607	0.189577	0.555107	-0.344527	0.272783	0.166706	0.604573	-0.661546	0.0191304	-0.112806	0.727048	-0.42256	0.17116	-0.111605	0.729859	0.21416	0.503893	0.474459	0.119119	0.266696	0.402069	0.216785	0.498552	0.500633	0.0973623	-0.36154	0.2482	0.533525	0.074029	0.00621701	0.984701	10
8030445P17RIK	grey	0.0476853	0.883005	-0.122837	0.703704	0.142075	0.659603	0.188019	0.558424	0.134846	0.676066	0.0390681	0.904051	0.338296	0.282124	-0.224098	0.483807	0.0564688	0.861623	0.227579	0.47686	-0.170638	0.595953	-0.264974	0.405231	-0.296507	0.349361	0.232619	0.466881	-0.499315	0.0983886	-0.0162811	0.959947	0.133986	0.678034	0.392842	0.206507	-0.0348072	0.91448	-0.378204	0.225434	10
8030451A03RIK	grey	0.399578	0.198135	-0.0326773	0.919698	-0.0365641	0.910178	-0.0777373	0.810226	-0.495692	0.101248	0.284132	0.370774	0.216923	0.498272	-0.397123	0.201162	0.381439	0.221164	0.374233	0.23074	0.574209	0.0508757	-0.186549	0.56156	-0.424368	0.169142	-0.0838357	0.795607	-0.141598	0.660686	0.458495	0.133841	-0.482943	0.111747	0.45704	0.13524	-0.392263	0.207237	0.276023	0.385167	10
8030453O22RIK	grey	-0.690587	0.0129072	0.500328	0.0975996	0.60597	0.0367529	0.651602	0.0216943	0.738559	0.00607984	-0.529897	0.0763925	0.465191	0.12753	0.510989	0.0895468	-0.524157	0.0802364	-0.454668	0.137538	-0.701291	0.011044	-0.306909	0.331886	0.405101	0.191428	-0.201826	0.529324	0.00681774	0.983223	0.094456	0.770293	0.354281	0.258524	-0.107225	0.740129	0.123655	0.701813	-0.332517	0.290948	10
8030456M14RIK	grey	0.364337	0.244289	-0.153105	0.634749	0.0254093	0.937523	0.140101	0.664086	-0.156879	0.626322	0.27776	0.38206	0.348382	0.267095	-0.547092	0.0656353	0.293339	0.354778	0.601643	0.0384886	0.258459	0.417302	-0.456151	0.136099	-0.641394	0.024578	0.00465987	0.988533	-0.526174	0.0788707	0.23002	0.472015	-0.284931	0.36937	0.7468	0.00525946	-0.513302	0.0878608	-0.103918	0.747912	10
C18orf25	grey	-0.38236	0.219958	0.407935	0.188042	0.113193	0.726143	0.221421	0.489182	0.381518	0.221061	-0.616011	0.0329407	-0.141186	0.66162	0.684679	0.0140301	-0.0935166	0.772524	-0.569184	0.0534155	-0.427722	0.165437	0.426507	0.166773	0.683233	0.0143157	-0.455076	0.137141	0.0620129	0.84817	-0.53386	0.073813	0.153954	0.632849	-0.556923	0.0599809	0.153633	0.633566	-0.413703	0.181265	10
8030487O14RIK	grey	0.582776	0.046744	-0.244415	0.443917	-0.371627	0.234264	-0.321542	0.308127	-0.572092	0.051935	0.237287	0.457728	-0.131157	0.68452	-0.297349	0.347928	0.644445	0.0236888	0.318551	0.312904	0.517304	0.084995	0.285472	0.368422	-0.28976	0.360951	-0.0216981	0.946636	-0.40763	0.188405	0.324144	0.304004	-0.435382	0.157171	0.144038	0.655156	-0.215033	0.502114	-0.157807	0.624256	10
8430406P12RIK	grey	0.0762864	0.813713	0.123284	0.702671	0.0837841	0.79573	0.445788	0.146369	0.0923073	0.775399	-0.108042	0.738211	0.424006	0.169544	-0.19613	0.54125	0.201096	0.530846	0.271311	0.393659	-0.0843297	0.794425	-0.310291	0.326309	-0.331103	0.293129	-0.255222	0.423364	-0.565362	0.055405	-0.182925	0.569322	-0.312128	0.323301	0.51831	0.0842848	-0.474691	0.118913	-0.371271	0.234748	10
8430419K02RIK	grey	-0.202473	0.527977	0.209606	0.51322	0.419798	0.174272	0.158203	0.623375	0.215284	0.501603	-0.405094	0.191437	0.333549	0.289361	0.398768	0.19913	-0.01702	0.958131	-0.423336	0.170292	-0.253636	0.42635	0.209341	0.513764	0.383812	0.218064	-0.0083934	0.979346	-0.116254	0.719	0.26793	0.399812	0.256069	0.421774	-0.200918	0.531219	0.317088	0.315256	-0.364677	0.243816	10
8430422M14RIK	grey	0.228097	0.47583	-0.308755	0.328834	-0.0712311	0.825885	0.0498778	0.87766	-0.0821922	0.799541	0.45235	0.139809	0.204594	0.523571	-0.638567	0.0254234	-0.0138154	0.96601	0.599052	0.0395557	0.138795	0.667058	-0.570959	0.0525085	-0.692572	0.0125453	0.308691	0.328941	-0.245498	0.441835	0.0541809	0.867185	-0.0928365	0.77414	0.662359	0.0189311	-0.302132	0.339851	0.159881	0.619648	10
8430426J06RIK	grey	0.499108	0.0985512	-0.296786	0.348886	-0.538835	0.0706611	-0.191267	0.551519	-0.520847	0.0825112	0.510644	0.0898005	-0.174062	0.588484	-0.659336	0.01968	0.280494	0.377195	0.646622	0.0230686	0.532906	0.0744286	-0.19817	0.536966	-0.657544	0.0201341	0.0699056	0.829083	-0.252442	0.428606	-0.152321	0.636505	-0.603412	0.0377721	0.466868	0.12598	-0.449311	0.142823	0.22193	0.488158	10
8430432A02RIK	grey	0.445901	0.146254	-0.485787	0.109345	-0.344883	0.272255	-0.233367	0.465409	-0.272518	0.391474	0.464305	0.128354	-0.110471	0.732513	-0.5886	0.0440737	0.324299	0.303759	0.569011	0.0535041	0.227363	0.477289	-0.155122	0.630241	-0.601412	0.0385832	0.297317	0.347982	-0.302964	0.338456	-0.163555	0.611517	-0.0665792	0.837117	0.432458	0.160295	-0.225222	0.481558	0.0272673	0.932963	10
ERMARD	grey	0.399211	0.198586	-0.264021	0.406985	-0.486453	0.108787	-0.499289	0.0984093	-0.436268	0.156232	0.166582	0.604846	-0.509186	0.0908759	-0.0638935	0.843615	0.243433	0.445807	0.0361823	0.911113	0.419099	0.175066	0.53429	0.0735368	0.0628424	0.84616	-0.0261856	0.935618	0.180162	0.575268	0.0182417	0.955128	-0.314708	0.319102	-0.309351	0.327853	0.0541324	0.867303	0.190773	0.552569	10
9030407P20RIK	grey	-0.314998	0.318632	0.434646	0.157954	0.524191	0.0802131	0.421827	0.171982	0.164892	0.608567	-0.0534418	0.868983	0.610899	0.0348443	-0.121671	0.706408	-0.23572	0.460791	0.0470161	0.884637	0.0304451	0.925169	-0.760779	0.00406227	-0.21864	0.494793	-0.145892	0.650965	0.0956594	0.767437	0.496581	0.100541	-0.0375963	0.907652	0.44503	0.147139	-0.319115	0.312	0.323166	0.305549	10
9030612E09RIK	grey	-0.061283	0.849939	0.195783	0.541981	0.255494	0.422853	0.054575	0.866226	0.20709	0.518404	-0.508644	0.0912782	0.083428	0.796582	0.443234	0.148975	0.167524	0.602776	-0.4199	0.174157	-0.185374	0.564073	0.423971	0.169584	0.442178	0.150061	-0.301154	0.341494	-0.0495673	0.878417	-0.106166	0.742619	0.179059	0.57765	-0.30852	0.329222	0.102204	0.751953	-0.380324	0.22263	10
9030624G23RIK	grey	0.199206	0.534797	-0.374732	0.230069	-0.492472	0.103835	-0.170674	0.595874	-0.0704446	0.827782	0.294151	0.353385	-0.420183	0.173837	-0.222366	0.487282	0.171478	0.594117	0.331088	0.293153	-0.0775901	0.81058	0.0950549	0.768871	-0.220323	0.491393	0.169426	0.598605	-0.258924	0.416435	-0.459654	0.132735	0.0326437	0.91978	0.025792	0.936584	-0.0382903	0.905954	-0.201657	0.529677	10
9130002K18RIK	grey	0.639023	0.0252857	-0.429081	0.163951	-0.583136	0.0465756	-0.192121	0.549711	-0.401235	0.196108	0.362648	0.246646	-0.219329	0.4934	-0.610958	0.0348217	0.528596	0.077252	0.660935	0.0192812	0.390434	0.209551	0.0341714	0.916037	-0.609364	0.0354309	-0.104225	0.747187	-0.406383	0.189891	-0.50939	0.090725	-0.509387	0.0907275	0.474037	0.119494	-0.555762	0.0606304	-0.0091671	0.977443	10
C6orf141	grey	0.427315	0.165884	-0.111144	0.730936	-0.5213	0.0821973	-0.239498	0.453422	-0.419609	0.174487	0.0167137	0.958884	-0.342953	0.275127	-0.140072	0.664151	0.446461	0.145687	0.138345	0.668082	0.399903	0.197736	0.431508	0.161318	-0.0740246	0.819155	-0.376102	0.228233	-0.00759812	0.981303	-0.509911	0.0903396	-0.571981	0.0519909	-0.0602377	0.852474	-0.341594	0.277158	0.122651	0.704136	10
9130015A21RIK	grey	-0.123469	0.702243	0.100031	0.757086	0.0448851	0.889837	0.063647	0.844212	0.123884	0.701283	-0.266976	0.401556	0.0109008	0.973178	0.194555	0.544568	0.0247575	0.939123	-0.269988	0.396062	-0.170938	0.595295	0.184584	0.565762	0.201155	0.530724	-0.164684	0.609025	0.181361	0.572685	-0.464941	0.127762	0.0908469	0.778874	-0.189998	0.554214	0.0319926	0.921375	0.0252675	0.937871	10
9130015G15RIK	grey	-0.505084	0.0939496	0.244002	0.44471	0.313265	0.321447	0.46309	0.129488	0.632029	0.027459	-0.259296	0.41574	0.171041	0.595072	0.227743	0.476533	-0.549738	0.0640789	-0.135103	0.675479	-0.581898	0.0471559	-0.351847	0.262041	0.159715	0.620016	-0.0327474	0.919526	-0.0271745	0.933191	-0.466969	0.125887	0.337175	0.283824	0.0384607	0.905537	0.0573188	0.859558	-0.250074	0.433094	10
9130017K11RIK	grey	-0.561291	0.0575809	0.737238	0.00621976	0.507749	0.0919449	0.786848	0.00239247	0.530876	0.0757499	-0.530422	0.0760468	0.484128	0.110742	0.391977	0.207597	-0.299697	0.34395	-0.247034	0.438892	-0.392164	0.207362	-0.44808	0.144056	0.243829	0.445044	-0.672865	0.0164897	-0.036527	0.910269	-0.160314	0.618688	-0.126644	0.694907	0.149635	0.642531	-0.41044	0.18508	-0.162097	0.614739	10
9130019O22RIK	grey	0.103504	0.748888	0.00586794	0.98556	-0.296582	0.349233	-0.0293396	0.92788	0.00630985	0.984473	-0.220793	0.490446	-0.279775	0.378472	0.127801	0.692239	0.20826	0.51599	-0.0517617	0.873072	-0.0647324	0.841584	0.38191	0.220547	0.149594	0.642624	-0.277499	0.382525	-0.189455	0.555367	-0.780215	0.00275521	-0.143871	0.655534	-0.180741	0.57402	-0.103478	0.748948	-0.322174	0.307122	10
9130019P16RIK	grey	-0.563656	0.0563097	0.139675	0.665055	0.388833	0.211591	0.321122	0.308795	0.693354	0.0124048	-0.295362	0.351313	0.126366	0.695547	0.425852	0.167496	-0.514601	0.0869238	-0.366825	0.240839	-0.734986	0.00646389	-0.133392	0.679395	0.372742	0.232753	0.167979	0.601777	0.0223606	0.945009	0.0479975	0.882243	0.649272	0.0223297	-0.264104	0.406832	0.402485	0.194587	-0.386235	0.214926	10
9130023H24RIK	grey	-0.601074	0.0387213	0.221162	0.489703	0.366041	0.241924	-0.00746493	0.981631	0.370595	0.235668	-0.22591	0.480184	-0.0194444	0.952173	0.514315	0.0871292	-0.623399	0.0303233	-0.644715	0.0236112	-0.390197	0.209853	0.0467291	0.885337	0.574428	0.0507673	0.267251	0.401052	0.624238	0.0300356	0.374272	0.230688	0.575555	0.0502104	-0.61102	0.0347984	0.670509	0.0170159	0.21351	0.50522	10
9130024F11RIK	grey	0.00219137	0.994607	0.3225	0.306605	-0.0730315	0.821546	0.35545	0.256846	-0.0431175	0.894153	-0.102588	0.751046	0.158337	0.623077	-0.0806485	0.80324	0.205054	0.522616	0.214781	0.502628	0.0686401	0.832138	-0.260623	0.413273	-0.200885	0.531287	-0.396242	0.202255	-0.486879	0.108432	-0.206461	0.519704	-0.437437	0.154999	0.308339	0.329521	-0.501083	0.0970136	-0.329023	0.296356	10
9130213A22RIK	grey	0.430326	0.162597	-0.252464	0.428564	-0.0128176	0.968464	-0.346464	0.269918	-0.537714	0.0713629	0.347734	0.268046	0.167771	0.602234	-0.473098	0.120331	0.298872	0.345345	0.256871	0.42027	0.593743	0.0418071	-0.0708552	0.826792	-0.418632	0.175597	0.242882	0.44687	0.178679	0.578471	0.285189	0.368918	-0.196288	0.540919	0.337688	0.283045	-0.0964809	0.765489	0.560852	0.0578192	10
9130221H12RIK	grey	-0.016261	0.959997	0.232707	0.466708	0.246803	0.439335	0.418639	0.175589	-0.0690518	0.831143	0.211309	0.509723	0.551328	0.0631557	-0.42921	0.163811	-0.0455969	0.888099	0.42605	0.167277	0.225379	0.481244	-0.812591	0.00131674	-0.554673	0.0612444	-0.160667	0.617905	-0.127623	0.69265	0.352887	0.260535	-0.393168	0.206097	0.747813	0.00516468	-0.593789	0.0417876	0.332444	0.29106	10
9130230N09RIK	grey	0.0598727	0.853359	0.173547	0.589605	0.250977	0.431381	-0.0124085	0.96947	-0.229554	0.472937	0.0375896	0.907669	0.333279	0.289776	-0.0930106	0.773726	0.119773	0.710811	0.0312511	0.923193	0.313541	0.320998	-0.18884	0.556676	-0.106917	0.740854	0.0599959	0.85306	-0.137429	0.67017	0.710089	0.00966852	-0.120444	0.709254	0.19091	0.552277	-0.0192885	0.952556	0.0485143	0.880983	10
9130604C24RIK	grey	0.0672943	0.835389	0.256459	0.421043	0.159251	0.621046	0.421874	0.17193	0.0770585	0.811857	-0.185772	0.56322	0.380665	0.222181	-0.117781	0.715442	0.213771	0.504687	0.20795	0.51663	0.0433924	0.893482	-0.286706	0.366264	-0.22227	0.487474	-0.531326	0.0754551	-0.271363	0.393565	-0.265167	0.404876	-0.373949	0.231124	0.483934	0.110906	-0.632966	0.0271606	-0.0747429	0.817426	10
9230009I02RIK	grey	-0.500862	0.0971847	0.511714	0.089016	0.53921	0.070427	0.62153	0.0309708	0.493491	0.103011	-0.334072	0.288559	0.512275	0.0886067	0.298266	0.346372	-0.361354	0.248462	-0.187497	0.559536	-0.3985	0.19946	-0.469057	0.123975	0.167283	0.603306	-0.236229	0.459796	-0.192285	0.549365	0.463435	0.129166	0.0796248	0.805695	0.135351	0.674913	-0.0964285	0.765613	-0.309568	0.327496	10
9230104M06RIK	grey	-0.524647	0.0799027	0.0399953	0.901784	0.473042	0.120381	0.0982649	0.761263	0.554786	0.0611801	-0.216915	0.498289	0.155079	0.630335	0.403705	0.19311	-0.606777	0.0364353	-0.480366	0.113953	-0.573756	0.0511014	-0.0352426	0.913414	0.441043	0.151234	0.376249	0.228037	0.338699	0.281515	0.31194	0.323607	0.730489	0.00697288	-0.361478	0.248288	0.654086	0.0210319	-0.0372861	0.908411	10
9230109A22RIK	grey	-0.0414874	0.898136	0.189189	0.555934	0.176137	0.583975	0.325127	0.302454	0.184282	0.56641	-0.20334	0.526174	0.332428	0.291084	0.0276088	0.932125	0.0568885	0.860603	0.0739313	0.819379	-0.128131	0.691478	-0.170119	0.597087	-0.0446898	0.890314	-0.191599	0.550816	-0.523662	0.0805736	0.287901	0.364181	-0.134754	0.676278	0.23281	0.466504	-0.193327	0.547161	-0.486386	0.108844	10
9230111E07RIK	grey	0.149817	0.642123	-0.0382006	0.906173	-0.0577037	0.858623	0.151274	0.638852	-0.143402	0.656596	0.284673	0.369824	0.127763	0.692325	-0.31498	0.318662	0.010332	0.974577	0.393138	0.206134	0.19915	0.534913	-0.356842	0.254854	-0.378372	0.225211	-0.0533951	0.869096	-0.121501	0.706801	0.193215	0.547396	-0.352328	0.261345	0.433238	0.159458	-0.360214	0.250068	0.166288	0.605494	10
9230112E08RIK	grey	-0.624595	0.0299141	0.521944	0.0817527	0.561524	0.057455	0.677682	0.0154515	0.794627	0.00201477	-0.740094	0.00592017	0.344761	0.272437	0.710542	0.00960132	-0.313755	0.320649	-0.550061	0.0638908	-0.813663	0.00128199	0.0080194	0.980266	0.582004	0.0471062	-0.405168	0.191347	-0.144128	0.654951	-0.444263	0.147922	0.390118	0.209953	-0.225299	0.481405	0.0874972	0.786858	-0.654122	0.0210222	10
9230112J17RIK	grey	0.133362	0.679464	0.302032	0.340019	0.229656	0.472736	0.112965	0.726677	-0.20777	0.517002	-0.191571	0.550877	0.402115	0.195036	-0.0850693	0.792657	0.313121	0.32168	-0.0217801	0.946434	0.371393	0.234582	-0.117151	0.716909	-0.105175	0.744951	-0.448911	0.143223	0.058234	0.857336	0.301004	0.341747	-0.385447	0.215943	0.254433	0.424849	-0.440321	0.151983	0.279319	0.379281	10
9230114K14RIK	grey	-0.431841	0.160959	0.394574	0.204334	0.238629	0.455113	0.117448	0.716218	0.314024	0.320212	-0.471745	0.121543	-0.0762715	0.813749	0.688251	0.0133429	-0.211285	0.509772	-0.613795	0.0337565	-0.338286	0.282139	0.327478	0.298766	0.701515	0.0110072	-0.224714	0.482574	0.15927	0.621005	0.269737	0.396517	0.247352	0.438285	-0.62553	0.0295968	0.361597	0.24812	-0.296494	0.349382	10
9230116L04RIK	grey	-0.000981082	0.997586	-0.1765	0.583187	-0.158984	0.62164	-0.318076	0.313666	0.00607797	0.985043	-0.0269371	0.933774	-0.378257	0.225363	0.152076	0.637054	-0.0332646	0.918259	-0.22852	0.474989	-0.0526018	0.871027	0.378054	0.225633	0.253217	0.427141	0.0670812	0.835904	0.445203	0.146963	-0.362999	0.246156	0.25591	0.422073	-0.40957	0.186105	0.26021	0.41404	0.245151	0.442502	10
9230116N13RIK	grey	0.428047	0.165081	-0.703142	0.0107433	-0.548047	0.0650707	-0.768709	0.00348226	-0.562734	0.056803	0.79031	0.00221824	-0.555132	0.060985	-0.525658	0.0792183	0.0701795	0.828422	0.381913	0.220543	0.464196	0.128455	0.107674	0.739075	-0.378951	0.224443	0.730401	0.00698319	0.328872	0.296591	0.340391	0.278963	0.0911265	0.778208	-0.0644333	0.842308	0.329826	0.295109	0.593305	0.0419972	10
9330020H09RIK	grey	0.346709	0.269556	-0.443289	0.148918	-0.354025	0.258894	-0.0762616	0.813773	-0.087242	0.787467	0.342767	0.275404	-0.158794	0.622063	-0.461055	0.131405	0.143535	0.656293	0.496288	0.100774	0.048966	0.879882	-0.0985655	0.760551	-0.477213	0.116692	0.132909	0.680501	-0.18657	0.561516	-0.526179	0.0788671	-0.124396	0.700097	0.375072	0.229613	-0.274794	0.387372	0.0313735	0.922893	10
9330111N05RIK	grey	-0.103457	0.748997	-0.525039	0.0796371	-0.147627	0.647051	-0.383532	0.218429	0.253208	0.427159	0.239293	0.453821	-0.450724	0.141417	0.0447125	0.890258	-0.405792	0.190599	-0.0693034	0.830536	-0.376405	0.227828	0.219305	0.493449	0.165566	0.607081	0.700632	0.0111525	0.239061	0.454272	-0.223605	0.484794	0.724899	0.00764689	-0.367564	0.239821	0.709446	0.00976447	-0.021148	0.947987	10
9330118I20RIK	grey	0.0301085	0.925994	0.0896734	0.781668	0.230632	0.470802	-0.0862501	0.789835	-0.183593	0.567889	-0.122679	0.704072	0.275817	0.385535	0.0848856	0.793096	0.0985018	0.760702	-0.252553	0.428396	0.18289	0.569398	0.147906	0.646422	0.124672	0.69946	0.0533168	0.869287	0.153273	0.634373	0.449579	0.142556	-0.0344513	0.915352	-0.0844229	0.794202	0.183369	0.568368	0.173035	0.590719	10
9330136K24RIK	grey	0.29221	0.356719	0.276198	0.384852	0.0654676	0.839806	0.0368067	0.909584	-0.370163	0.236257	-0.320105	0.310417	0.271446	0.393415	0.0264589	0.934947	0.557359	0.0597385	-0.118553	0.713648	0.423696	0.169891	0.273636	0.389457	0.0029211	0.992811	-0.517033	0.0851875	-0.0943854	0.770461	-0.183421	0.568257	-0.518788	0.0839487	0.107456	0.739587	-0.393129	0.206146	0.020723	0.949031	10
9330151L19RIK	grey	-0.175435	0.585498	0.368656	0.238319	0.0857572	0.791013	0.189772	0.554693	0.135221	0.675209	-0.362744	0.246512	-0.0461731	0.886693	0.43693	0.155533	0.109161	0.735584	-0.273836	0.389097	-0.142995	0.657517	0.212834	0.506602	0.384548	0.217108	-0.413243	0.1818	-0.165869	0.606415	0.0207576	0.948946	-0.0549697	0.865266	-0.275466	0.386166	-0.0552026	0.8647	-0.408601	0.187251	10
9330154J02RIK	grey	-0.00413817	0.989816	0.0644625	0.842238	-0.0995264	0.758278	0.399126	0.19869	0.30974	0.327214	-0.257893	0.418359	0.0566055	0.861291	0.0331545	0.918528	0.12574	0.696993	0.147656	0.646985	-0.346522	0.269831	-0.00976845	0.975964	-0.0612621	0.84999	-0.378496	0.225045	-0.495116	0.101708	-0.841374	0.000602164	-0.140278	0.663684	0.220756	0.490521	-0.378657	0.224833	-0.549818	0.0640325	10
9330158H04RIK	grey	-0.399792	0.197872	0.311351	0.32457	0.4416	0.150658	0.406721	0.189488	0.279682	0.378636	-0.127913	0.691981	0.442999	0.149216	0.130997	0.684887	-0.32704	0.299452	-0.147197	0.64802	-0.264897	0.405372	-0.428218	0.164894	0.0385317	0.905363	0.0516772	0.873277	0.0102287	0.974831	0.261939	0.410832	0.156252	0.627719	0.145012	0.652954	0.0589208	0.855669	-0.0174166	0.957156	10
KIAA0408	grey	0.299576	0.344154	-0.0313688	0.922905	-0.257646	0.41882	0.0420928	0.896657	-0.0495543	0.878448	-0.343562	0.274218	-0.143904	0.655458	0.214307	0.503593	0.589825	0.0435264	-0.0493907	0.878847	-0.0827336	0.798245	0.616891	0.0326209	0.178577	0.57869	-0.428443	0.164648	-0.55035	0.0637226	-0.598707	0.0396994	-0.235127	0.461953	-0.125919	0.69658	-0.194597	0.54448	-0.712811	0.0092702	10
9330159M07RIK	grey	-0.460622	0.131815	0.349982	0.264755	0.27497	0.387056	0.0666215	0.837015	0.174883	0.586698	-0.26286	0.409128	0.0488463	0.880174	0.447133	0.145008	-0.441036	0.151241	-0.566425	0.0548466	-0.145003	0.652974	0.0649778	0.84099	0.503124	0.0954424	-0.0697737	0.829401	0.613229	0.0339671	0.393774	0.205336	0.133163	0.679919	-0.487115	0.108235	0.346194	0.270316	0.356996	0.254635	10
9330160F10RIK	grey	-0.390998	0.208836	0.382946	0.219193	0.402342	0.194761	0.254881	0.424006	0.317766	0.314164	-0.401962	0.195222	0.191182	0.551701	0.420881	0.173047	-0.317129	0.315189	-0.484454	0.110467	-0.225187	0.481628	0.00450086	0.988924	0.412635	0.182509	-0.322967	0.305864	0.536175	0.0723344	-0.0564325	0.861711	0.118859	0.712937	-0.255187	0.42343	0.0401816	0.901328	0.276638	0.384065	10
9330161L09RIK	grey	0.478494	0.115574	-0.378782	0.224667	-0.129481	0.688373	-0.538641	0.070782	-0.620986	0.0311611	0.438563	0.153816	-0.010853	0.973296	-0.403201	0.193719	0.349194	0.265906	0.204559	0.523643	0.607977	0.0359668	0.121314	0.707234	-0.314464	0.319498	0.402557	0.1945	0.155941	0.628412	0.667183	0.0177795	-0.109099	0.735729	0.119016	0.71257	0.128461	0.690718	0.468262	0.124701	10
9330162012RIK	grey	-0.227748	0.476523	0.0904881	0.779728	0.18379	0.567465	-0.244634	0.443495	0.0591439	0.855127	-0.229188	0.473663	-0.178498	0.578861	0.44962	0.142515	-0.280304	0.377533	-0.579968	0.0480712	-0.0562058	0.862262	0.427952	0.165185	0.571688	0.0521388	0.0680635	0.83353	0.692861	0.0124932	-0.0083017	0.979572	0.312184	0.323209	-0.606707	0.0364628	0.519698	0.0833113	0.349336	0.265697	10
9330171B17RIK	grey	0.337916	0.2827	0.0864718	0.789306	-0.045235	0.888983	-0.233928	0.464307	-0.400598	0.196886	-0.246621	0.439683	0.0425507	0.895538	0.100711	0.755479	0.487575	0.107853	-0.230714	0.470641	0.446439	0.14571	0.525288	0.0794687	0.176564	0.583049	-0.392258	0.207243	0.158078	0.623652	0.166824	0.604314	-0.404435	0.192229	-0.181203	0.573025	-0.13825	0.668298	0.186452	0.561768	10
9330175E14RIK	grey	-0.0140052	0.965543	-0.486416	0.108818	-0.383749	0.218146	-0.255197	0.423412	0.100284	0.756487	0.361608	0.248105	-0.491933	0.104272	-0.0892951	0.78257	-0.292983	0.35539	0.144292	0.654582	-0.277014	0.383393	0.11736	0.716424	-0.0303841	0.925319	0.573318	0.0513199	0.00392926	0.990331	-0.258025	0.418111	0.346631	0.26967	-0.214878	0.502431	0.447702	0.144436	-0.117037	0.717174	10
9330175M20RIK	grey	-0.556709	0.0601002	0.353382	0.25982	0.572821	0.0515689	0.449783	0.142353	0.717203	0.00865323	-0.625006	0.0297745	0.313973	0.320296	0.62123	0.0310757	-0.361679	0.248006	-0.583699	0.0463136	-0.714602	0.00901471	0.0501638	0.876963	0.553995	0.0616285	-0.173933	0.588765	0.0632869	0.845084	-0.147441	0.64747	0.525534	0.0793024	-0.300462	0.34266	0.270014	0.396014	-0.428967	0.164075	10
9330179D12RIK	grey	0.488033	0.107472	-0.388591	0.2119	-0.378283	0.225328	-0.0626562	0.846611	-0.275158	0.386718	0.422878	0.170804	0.0272202	0.933079	-0.650733	0.0219299	0.35846	0.252551	0.717656	0.00859143	0.255546	0.422756	-0.253948	0.425762	-0.690231	0.012973	0.193413	0.546978	-0.719353	0.00836267	-0.00511616	0.98741	-0.328926	0.296507	0.614246	0.0335892	-0.371473	0.234472	-0.285558	0.368272	10
ELAPOR2	grey	-0.52554	0.0792982	0.244839	0.443101	0.265914	0.403504	-0.0448104	0.890019	0.43448	0.15813	-0.493202	0.103244	-0.220627	0.490781	0.807949	0.00147575	-0.379759	0.223376	-0.792991	0.00209013	-0.514247	0.0871783	0.507348	0.0922449	0.881497	0.000150363	0.0343594	0.915577	0.369377	0.237331	0.0289327	0.928878	0.60991	0.0352213	-0.864074	0.000289567	0.723315	0.00784649	-0.263633	0.4077	10
9330188P03RIK	grey	0.165494	0.60724	-0.598799	0.0396611	-0.155666	0.629025	-0.412023	0.183224	-0.0227496	0.944053	0.433698	0.158966	-0.293531	0.354449	-0.197997	0.537329	-0.191343	0.551359	0.179321	0.577083	-0.0699304	0.829023	0.11421	0.723768	-0.113251	0.726008	0.728686	0.00718522	0.0501024	0.877113	0.189202	0.555905	0.446145	0.146007	-0.0761072	0.814144	0.518261	0.0843191	0.0146171	0.964039	10
9330198I05RIK	grey	-0.367325	0.240149	0.558945	0.0588618	0.416925	0.177547	0.465244	0.12748	0.200235	0.532644	-0.434048	0.158591	0.468263	0.1247	0.318414	0.313123	-0.1439	0.655467	-0.354369	0.258397	-0.145561	0.651711	-0.176687	0.582783	0.239129	0.454139	-0.377237	0.226719	0.0424717	0.895731	0.155795	0.628739	-0.156396	0.627397	-0.00875288	0.978462	-0.121325	0.707211	-0.045454	0.888448	10
9330198N18RIK	grey	0.341539	0.277241	-0.167267	0.603342	-0.249224	0.434712	-0.37559	0.228918	-0.300852	0.342003	-0.156998	0.626057	-0.264827	0.405501	0.184617	0.565692	0.565874	0.0551355	-0.19541	0.542766	0.159607	0.620256	0.737135	0.00623071	0.244688	0.44339	-0.0542542	0.867006	-0.201704	0.529579	-0.044154	0.891622	-0.0219592	0.945995	-0.380178	0.222822	0.190344	0.553479	-0.359659	0.250853	10
9330199G10RIK	grey	-0.555188	0.0609536	0.22728	0.477455	0.592587	0.0423096	0.152577	0.635931	0.48295	0.111741	-0.242879	0.446875	0.252823	0.427885	0.448423	0.143712	-0.583223	0.046535	-0.505452	0.0936708	-0.439228	0.153122	-0.135364	0.674884	0.454189	0.138006	0.270697	0.394774	0.331652	0.292281	0.639157	0.0252454	0.621746	0.0308956	-0.331634	0.292309	0.566775	0.0546637	-0.0148868	0.963375	10
9430002A10RIK	grey	-0.095906	0.766852	-0.190384	0.553393	0.110102	0.733377	0.206375	0.519881	0.407225	0.188887	0.0829734	0.797671	0.131862	0.682903	-0.174762	0.586962	-0.149351	0.64317	0.271049	0.394135	-0.409159	0.186591	-0.36519	0.243102	-0.244295	0.444146	0.240743	0.451007	-0.387547	0.213237	-0.184843	0.565209	0.392861	0.206483	0.323646	0.30479	-0.0229903	0.943462	-0.376215	0.228083	10
C1orf159	grey	0.286552	0.366533	-0.00664383	0.983651	0.0913625	0.777646	-0.0518409	0.872879	-0.313414	0.321204	0.160303	0.618712	0.298537	0.345913	-0.296943	0.348618	0.353387	0.259812	0.253781	0.426077	0.388233	0.212358	-0.19915	0.534913	-0.339196	0.280763	0.0114374	0.971858	-0.288662	0.362857	0.729127	0.00713292	-0.237918	0.456497	0.359509	0.251065	-0.24594	0.440988	0.00915873	0.977463	10
9430018G01RIK	grey	-0.143034	0.657429	0.125742	0.696988	-0.00131213	0.996771	0.141765	0.660307	0.147177	0.648066	-0.120281	0.709631	-0.0397978	0.902267	0.120142	0.709955	0.0118506	0.970842	-0.0901955	0.780425	-0.163467	0.61171	-0.0356726	0.912361	0.0773987	0.81104	-0.225757	0.48049	0.106359	0.742164	-0.216302	0.499532	0.0342758	0.915782	-0.0747062	0.817514	-0.144343	0.654467	0.02309	0.943217	10
9430021M05RIK	grey	-0.230187	0.471684	0.36629	0.241579	0.325581	0.30174	0.265309	0.404613	0.284862	0.369491	-0.491575	0.104563	0.151744	0.637799	0.528361	0.0774084	0.0836727	0.795997	-0.401122	0.196245	-0.290585	0.359523	0.227505	0.477007	0.454428	0.137773	-0.356193	0.255781	-0.163795	0.610987	0.0999743	0.757219	0.144873	0.653266	-0.264858	0.405444	0.0471049	0.88442	-0.49997	0.0978782	10
9430025C20RIK	grey	-0.335898	0.285767	-0.145488	0.651876	0.0888825	0.783553	0.28912	0.362062	0.63032	0.02801	-0.0133388	0.967182	-0.0512598	0.874294	0.114003	0.72425	-0.477752	0.116221	0.0689243	0.831451	-0.693983	0.0122926	-0.219398	0.49326	0.065706	0.839229	0.265901	0.403527	-0.249784	0.433646	-0.38719	0.213696	0.511901	0.0888798	0.0323933	0.920393	0.233705	0.464744	-0.476046	0.117716	10
9430031K09RIK	grey	-0.286393	0.366811	0.0462403	0.886529	0.51432	0.0871262	0.0999759	0.757215	0.267052	0.401418	-0.135569	0.674416	0.384165	0.217604	0.167738	0.602306	-0.283091	0.372605	-0.322906	0.305961	-0.26338	0.408167	-0.133654	0.678795	0.162831	0.613116	0.273422	0.389844	0.306619	0.332367	0.349674	0.265204	0.475463	0.118231	-0.0546797	0.865972	0.359724	0.25076	0.168557	0.60051	10
9430034N14RIK	grey	-0.00748474	0.981582	-0.0402382	0.90119	-0.0589601	0.855573	-0.272953	0.39069	-0.0822624	0.799373	-0.0870521	0.78792	-0.31802	0.313756	0.302216	0.33971	-0.00815079	0.979943	-0.316312	0.316506	0.0330165	0.918866	0.473738	0.11976	0.393548	0.20562	-0.0172074	0.95767	0.423551	0.170052	-0.187903	0.558672	0.141031	0.661973	-0.456862	0.135412	0.303159	0.33813	0.193355	0.547101	10
9430037G07RIK	grey	-0.422905	0.170774	0.482789	0.111878	0.404429	0.192237	0.0637457	0.843973	0.240047	0.452356	-0.608564	0.0357393	0.0906747	0.779283	0.710081	0.00966969	-0.180482	0.574578	-0.788871	0.00228942	-0.197712	0.537927	0.389845	0.2103	0.769653	0.00341764	-0.317644	0.314361	0.452938	0.139231	0.239429	0.453557	0.221396	0.489231	-0.646484	0.0231075	0.357763	0.253542	0.0240165	0.940942	10
9430037O13RIK	grey	0.147389	0.647588	-0.551561	0.0630216	-0.51774	0.0846868	-0.449903	0.142233	-0.152305	0.63654	0.603762	0.0376313	-0.558175	0.0592864	-0.435547	0.156996	-0.250733	0.431844	0.378127	0.225536	0.0967986	0.764736	-0.0949432	0.769136	-0.321267	0.308565	0.562215	0.0570818	0.269981	0.396075	-0.302629	0.339017	0.16561	0.606984	-0.0123061	0.969722	0.208801	0.514875	0.424263	0.169258	10
9430038I01RIK	grey	0.282653	0.373377	0.0127442	0.968644	-0.333537	0.289378	-0.411946	0.183313	-0.516589	0.0855024	0.0231831	0.942989	-0.322215	0.307057	0.0288537	0.929072	0.421715	0.172109	-0.116128	0.719294	0.489451	0.106301	0.454795	0.137415	0.116716	0.717922	-0.195005	0.543619	0.208119	0.516282	0.139882	0.664584	-0.334876	0.287327	-0.321923	0.307522	-0.0358471	0.911933	0.257212	0.419632	10
9430041J12RIK	grey	-0.0442796	0.891315	0.011861	0.970816	-0.154023	0.632696	-0.4431	0.149113	-0.316221	0.316653	0.18613	0.562456	-0.379792	0.223331	0.118287	0.714265	-0.13845	0.667842	-0.227475	0.477066	0.324115	0.30405	0.210407	0.511574	0.240408	0.451657	0.181666	0.572029	0.562022	0.0571858	0.529159	0.0768792	0.0147499	0.963712	-0.479551	0.114657	0.35187	0.262008	0.503957	0.0948058	10
9430053O09RIK	grey	-0.475989	0.117767	0.324225	0.303875	0.35492	0.257606	0.325605	0.301703	0.278848	0.380119	-0.00241709	0.994052	0.304669	0.335608	0.061491	0.849435	-0.56511	0.0555379	-0.112332	0.728155	-0.181957	0.571403	-0.573664	0.0511469	0.0115552	0.971568	0.0998402	0.757536	0.229258	0.473524	0.505762	0.0934369	0.10404	0.747623	0.0745115	0.817983	0.0680994	0.833444	0.236261	0.459733	10
9430060I03RIK	grey	-0.0304343	0.925195	0.179683	0.576301	0.189262	0.555778	0.252967	0.427614	0.131784	0.68308	-0.162883	0.613	0.194937	0.543762	0.0987337	0.760153	-0.0251485	0.938163	0.00771254	0.981021	-0.048915	0.880006	-0.0774037	0.811028	0.0431424	0.894092	-0.254656	0.424428	-0.14672	0.649096	0.0402281	0.901214	-0.140212	0.663834	0.145427	0.652016	-0.195073	0.543476	-0.170699	0.595818	10
9430064I24RIK	grey	0.30318	0.338094	-0.541253	0.0691629	-0.454787	0.137422	-0.424523	0.168969	-0.122434	0.70464	0.295817	0.350536	-0.445796	0.146361	-0.213143	0.505969	0.0840698	0.795047	0.239023	0.454346	0.00935029	0.976992	0.315361	0.318045	-0.111136	0.730955	0.435801	0.156726	-0.239308	0.453792	-0.167446	0.602947	0.15408	0.632568	-0.117645	0.71576	0.296394	0.349553	-0.238403	0.455551	10
9430065F17RIK	grey	-0.481193	0.113242	0.172599	0.591671	0.341084	0.277923	0.337655	0.283095	0.453322	0.138854	-0.056811	0.860791	0.237766	0.456793	0.144273	0.654623	-0.606619	0.0364971	-0.163408	0.611841	-0.401847	0.195362	-0.424518	0.168975	0.106509	0.741811	0.115005	0.721911	0.269769	0.396459	0.30495	0.33514	0.262407	0.409965	-0.00514807	0.987331	0.153514	0.633835	0.155613	0.629144	10
9430078K24RIK	grey	0.51881	0.0839332	-0.0657418	0.839142	-0.245045	0.442705	-0.0663284	0.837724	-0.509196	0.090869	0.101824	0.75285	0.14648	0.649637	-0.403415	0.19346	0.700043	0.0112502	0.381908	0.220549	0.48707	0.108272	0.0438228	0.892431	-0.449026	0.143108	-0.209789	0.512844	-0.49543	0.101457	-0.199902	0.53334	-0.533626	0.0739638	0.441346	0.15092	-0.496414	0.100674	-0.118335	0.714154	10
9430081H08RIK	grey	-0.0740215	0.819162	0.0309621	0.923902	-0.00504825	0.987577	0.323311	0.30532	0.147667	0.64696	0.239328	0.453753	0.246354	0.440194	-0.413082	0.181987	-0.201592	0.529812	0.471507	0.121757	-0.0515425	0.873605	-0.710616	0.0095904	-0.498458	0.0990606	0.0499813	0.877408	-0.355247	0.257137	0.176959	0.582192	-0.169637	0.598143	0.558044	0.0593587	-0.375679	0.2288	-0.0414747	0.898167	10
9430087J23RIK	grey	0.617474	0.0324102	-0.225633	0.480738	-0.621577	0.0309544	-0.333621	0.289249	-0.650429	0.0220125	0.286629	0.366399	-0.306288	0.332915	-0.424129	0.169408	0.63494	0.0265388	0.454338	0.13786	0.614886	0.0333529	0.250153	0.432946	-0.382973	0.219156	-0.170075	0.597184	-0.358812	0.252052	-0.208493	0.51551	-0.654525	0.0209162	0.202024	0.528912	-0.409753	0.185889	0.000350135	0.999138	10
9430091E24RIK	grey	-0.081227	0.801853	-0.247642	0.437729	0.0536061	0.868583	-0.245896	0.441072	0.094865	0.769322	0.269535	0.396885	-0.160062	0.619247	-0.0411087	0.899062	-0.330094	0.294692	0.0404391	0.900699	-0.0843274	0.794431	-0.0909463	0.778637	0.0195371	0.951945	0.536982	0.071824	0.0962348	0.766072	0.47341	0.120052	0.435474	0.157074	-0.118894	0.712854	0.448548	0.143586	0.0271156	0.933336	10
9430097D07RIK	grey	-0.330702	0.29375	0.503255	0.0953421	0.472024	0.121292	0.649303	0.0223211	0.338265	0.282171	-0.319424	0.311505	0.660624	0.0193583	0.056056	0.862626	-0.210958	0.510443	-0.0376063	0.907627	-0.193423	0.546958	-0.55676	0.060072	-0.0688428	0.831648	-0.371077	0.235011	-0.216948	0.498222	0.267616	0.400385	-0.209297	0.513854	0.388029	0.21262	-0.375766	0.228682	-0.123258	0.702731	10
9530003O04RIK	grey	-0.104562	0.746395	0.260387	0.41371	-0.108958	0.736061	-0.0835367	0.796322	-0.124731	0.699324	-0.272804	0.390958	-0.221865	0.488288	0.330822	0.293565	0.0296588	0.927097	-0.414855	0.179931	0.113995	0.72427	0.388228	0.212364	0.394245	0.204746	-0.393024	0.206278	0.521773	0.0818705	-0.335995	0.285619	-0.215125	0.501926	-0.459223	0.133145	-0.000180466	0.999556	0.347273	0.268725	10
9530018F02RIK	grey	-0.386348	0.214779	0.582226	0.0470021	0.618702	0.0319692	0.607493	0.0361551	0.327045	0.299443	-0.326012	0.301063	0.648811	0.0224571	0.135119	0.675443	-0.205341	0.522022	-0.134239	0.677456	-0.143089	0.657305	-0.585976	0.0452632	-0.00531949	0.98691	-0.418635	0.175593	0.064175	0.842933	0.241226	0.45007	-0.0709966	0.826451	0.336483	0.284875	-0.387819	0.212889	0.106483	0.741874	10
9530020I12RIK	grey	-0.388246	0.212342	0.454552	0.137652	0.337509	0.283317	0.176949	0.582214	0.201756	0.529471	-0.378393	0.225182	0.163202	0.612296	0.406063	0.190274	-0.358103	0.253058	-0.491479	0.104641	-0.0850218	0.79277	0.00380315	0.990641	0.426737	0.16652	-0.251071	0.431203	0.419908	0.174148	0.276665	0.384016	-0.00656984	0.983833	-0.32716	0.299264	0.125735	0.697003	0.194538	0.544603	10
9530036O11RIK	grey	0.718677	0.00845333	-0.464179	0.128471	-0.445895	0.146261	-0.276404	0.384483	-0.50503	0.0939903	0.419023	0.175152	-0.100115	0.756887	-0.613574	0.0338387	0.659444	0.0196527	0.642411	0.0242789	0.494363	0.10231	0.0481241	0.881935	-0.624288	0.0300186	0.00285178	0.992982	-0.441338	0.150928	0.0162011	0.960144	-0.43404	0.1586	0.491208	0.104862	-0.4745	0.119083	-0.0184632	0.954584	10
9530051G07RIK	grey	0.362312	0.247118	-0.401352	0.195965	-0.754194	0.00459717	-0.55678	0.0600606	-0.513742	0.0875429	0.513761	0.087529	-0.729268	0.00711619	-0.330786	0.293621	0.0827753	0.798145	0.290067	0.360421	0.461492	0.130992	0.256938	0.420145	-0.19508	0.543461	0.129184	0.689054	0.379375	0.223882	-0.236357	0.459546	-0.354742	0.257862	-0.196067	0.541383	-0.0340192	0.91641	0.562168	0.0571074	10
9530052E02RIK	grey	0.466417	0.126395	-0.226268	0.479471	-0.529748	0.0764908	-0.290538	0.359606	-0.484915	0.110078	0.194469	0.54475	-0.370658	0.235582	-0.174645	0.587216	0.500782	0.0972466	0.203209	0.526446	0.395101	0.203676	0.392908	0.206424	-0.150267	0.641111	-0.19354	0.546711	-0.0483267	0.881441	-0.160714	0.617801	-0.479451	0.114744	-0.0555901	0.863758	-0.259827	0.414753	0.086366	0.789558	10
9530056K15RIK	grey	0.00710576	0.982514	0.167236	0.603409	0.110427	0.732616	-0.160785	0.617642	-0.170798	0.595602	-0.167136	0.603629	0.00235358	0.994208	0.242578	0.447456	0.0768254	0.812417	-0.332324	0.291245	0.230942	0.470191	0.294712	0.352424	0.316589	0.31606	-0.213291	0.505668	0.390647	0.209282	0.486314	0.108904	-0.121609	0.706552	-0.314473	0.319483	0.0942358	0.770816	0.312133	0.323293	10
9530059O14RIK	grey	-0.764131	0.00380879	0.546052	0.0662542	0.611932	0.0344533	0.378672	0.224813	0.548344	0.0648957	-0.363946	0.244833	0.245147	0.44251	0.590612	0.0431773	-0.687107	0.0135603	-0.563353	0.0564716	-0.481844	0.112684	-0.270668	0.394826	0.551406	0.063111	-0.000888978	0.997812	0.355534	0.256725	0.380152	0.222856	0.464269	0.128387	-0.34805	0.267582	0.398896	0.198972	-0.0159129	0.960852	10
9530062K07RIK	grey	-0.00358987	0.991166	0.111983	0.728974	0.0250869	0.938315	0.109531	0.734718	-0.127454	0.693039	0.236801	0.458677	0.175279	0.585837	-0.320961	0.309052	-0.0701713	0.828442	0.25673	0.420534	0.25886	0.416554	-0.516297	0.0857102	-0.360441	0.249747	-0.10355	0.748779	0.180366	0.574829	0.404918	0.191648	-0.285887	0.367696	0.343529	0.274268	-0.387207	0.213674	0.491488	0.104634	10
KIAA0895	grey	0.627143	0.0290556	-0.590362	0.043288	-0.664702	0.0183651	-0.352123	0.261641	-0.570033	0.0529799	0.74816	0.00513252	-0.290778	0.359189	-0.823114	0.00100507	0.308554	0.329167	0.803203	0.00165315	0.529901	0.0763896	-0.191804	0.550383	-0.800783	0.00174969	0.31166	0.324065	-0.236032	0.46018	-0.0450084	0.889536	-0.478184	0.115843	0.510678	0.089775	-0.360629	0.249482	0.296197	0.349888	10
9530080O11RIK	grey	-0.010906	0.973165	0.552158	0.0626778	0.244002	0.44471	0.505751	0.0934448	-0.0458981	0.887364	-0.246364	0.440175	0.523887	0.0804197	-0.1161	0.719357	0.259083	0.416138	0.173991	0.588637	0.224025	0.483953	-0.470246	0.122896	-0.262218	0.410316	-0.64349	0.0239644	-0.363914	0.244878	0.0261645	0.935669	-0.557932	0.0594207	0.528978	0.0769991	-0.758181	0.00426737	-0.0899072	0.781111	10
9530082P21RIK	grey	-0.452907	0.139262	0.323373	0.305222	0.401688	0.195556	0.0293709	0.927803	0.302945	0.338488	-0.368477	0.238565	0.124579	0.699676	0.457545	0.134753	-0.307462	0.330971	-0.558243	0.0592489	-0.266034	0.403283	0.0629042	0.846011	0.495759	0.101195	0.0647039	0.841653	0.259755	0.414887	0.37158	0.234327	0.452383	0.139777	-0.446866	0.145279	0.448805	0.143329	-0.0625189	0.846944	10
9630001P10RIK	grey	-0.046337	0.886293	0.0114004	0.971949	-0.291011	0.358787	0.0952982	0.768294	0.197332	0.538725	-0.166418	0.605206	-0.359312	0.251343	0.231866	0.468367	0.116393	0.718675	-0.0299629	0.926351	-0.298868	0.345352	0.270023	0.395998	0.197265	0.538865	-0.283438	0.371994	-0.234004	0.464157	-0.569903	0.0530467	0.00215911	0.994687	-0.233836	0.464487	-0.0998435	0.757528	-0.456259	0.135994	10
9630002D21RIK	grey	0.370757	0.235448	-0.201662	0.529667	-0.142348	0.658985	-0.104387	0.746805	-0.26426	0.406544	0.115876	0.71988	0.105869	0.743318	-0.333962	0.288727	0.359587	0.250954	0.305002	0.335053	0.235154	0.4619	0.0332031	0.918409	-0.344911	0.272214	0.129334	0.68871	-0.469945	0.123168	-0.203324	0.526207	-0.179133	0.577489	0.331172	0.293023	-0.138395	0.667967	-0.249378	0.43442	10
9630009A06RIK	grey	-0.0093292	0.977044	-0.485209	0.109831	-0.351374	0.262728	-0.26976	0.396475	0.182055	0.571191	0.263685	0.407604	-0.507743	0.0919496	-0.0882308	0.785107	-0.341413	0.277429	0.105588	0.743978	-0.288838	0.362551	0.152193	0.63679	0.00107305	0.997359	0.475826	0.11791	0.14704	0.648375	-0.579448	0.0483197	0.381193	0.221487	-0.214725	0.502742	0.387241	0.21363	-0.00691152	0.982992	10
9630010A21RIK	grey	-0.343696	0.274019	0.436152	0.156354	0.228723	0.474585	0.536177	0.0723332	0.36509	0.243241	-0.456383	0.135874	0.253909	0.425836	0.363225	0.245839	-0.134056	0.677875	-0.274049	0.388713	-0.368919	0.237958	-0.0594659	0.854346	0.260127	0.414193	-0.479416	0.114774	-0.067825	0.834107	-0.346474	0.269902	-0.128775	0.689996	-0.0425353	0.895575	-0.208173	0.516169	-0.264017	0.406992	10
9630013A20RIK	grey	0.293847	0.353906	-0.297698	0.347335	-0.0837684	0.795768	-0.543473	0.0678064	-0.492117	0.104122	0.359666	0.250843	-0.105	0.745364	-0.213544	0.505152	0.133653	0.678798	0.0253263	0.937727	0.473451	0.120015	0.173064	0.590658	-0.107608	0.739231	0.476057	0.117707	0.246553	0.439814	0.738372	0.00609944	0.0377573	0.907258	-0.113152	0.726238	0.346421	0.26998	0.39298	0.206334	10
9630013D21RIK	grey	-0.0160899	0.960417	-0.0470744	0.884494	0.0703987	0.827893	0.0220083	0.945874	0.301915	0.340215	-0.335016	0.287114	-0.0931908	0.773298	0.309055	0.328341	0.0951944	0.76854	-0.201953	0.529059	-0.345153	0.271855	0.382121	0.220271	0.306457	0.332635	-0.0804419	0.803736	-0.25677	0.42046	-0.420211	0.173805	0.317843	0.314041	-0.225329	0.481344	0.168394	0.600867	-0.581271	0.0474521	10
9630014M24RIK	grey	-0.0709075	0.826666	-0.0292898	0.928002	0.0324463	0.920264	-0.205746	0.521183	0.00496958	0.987771	-0.130876	0.685165	-0.0678844	0.833963	0.217735	0.496625	0.00705957	0.982628	-0.318794	0.312514	-0.0638895	0.843624	0.304521	0.335855	0.291295	0.358297	0.142973	0.657568	0.120838	0.708339	0.369798	0.236755	0.223918	0.484168	-0.38612	0.215073	0.37898	0.224404	-0.0540908	0.867404	10
9630028B13RIK	grey	-0.549539	0.0641949	0.162399	0.614071	0.0306983	0.924548	-0.166593	0.604821	0.276528	0.384263	-0.162618	0.613586	-0.454749	0.13746	0.583442	0.046433	-0.632154	0.0274192	-0.63736	0.0257908	-0.328501	0.297169	0.289868	0.360765	0.697115	0.0117453	0.142071	0.659612	0.805137	0.001579	-0.0526004	0.87103	0.448341	0.143794	-0.845196	0.000536655	0.655596	0.0206362	0.323531	0.304972	10
9630028I04RIK	grey	0.163004	0.612732	-0.288159	0.363732	-0.15687	0.626343	-0.0190922	0.953038	0.00816887	0.979899	0.344546	0.272755	-0.0307352	0.924458	-0.33235	0.291205	-0.0394159	0.903201	0.433331	0.159358	0.00239881	0.994097	-0.260515	0.413474	-0.350001	0.264727	0.260869	0.412816	-0.368664	0.238309	0.367307	0.240175	-0.0219239	0.946081	0.306742	0.332163	-0.0698934	0.829112	-0.178969	0.577843	10
9830144P21RIK	grey	-0.513714	0.0875631	0.510893	0.0896171	0.618821	0.0319269	0.465206	0.127515	0.486578	0.108683	-0.624505	0.0299448	0.409118	0.186639	0.602711	0.0380547	-0.283585	0.371736	-0.621608	0.0309435	-0.452397	0.139763	0.0354557	0.912892	0.537548	0.0714676	-0.352449	0.261169	0.302584	0.339093	-0.208034	0.516456	0.258889	0.4165	-0.235083	0.46204	0.116633	0.718116	-0.0711777	0.826014	10
9830166K06RIK	grey	-0.717524	0.00860943	0.671618	0.0167667	0.545579	0.0665372	0.377333	0.226591	0.377549	0.226303	-0.364982	0.243391	0.268987	0.397884	0.502797	0.095693	-0.637891	0.0256287	-0.569847	0.0530753	-0.233862	0.464435	-0.32863	0.296968	0.483987	0.110861	-0.269085	0.397705	0.662328	0.0189387	0.389273	0.21103	0.137241	0.670597	-0.310143	0.326552	0.129873	0.687471	0.4269	0.16634	10
C8orf58	grey	0.664133	0.0185014	-0.71108	0.00952209	-0.563266	0.0565181	-0.62705	0.0290865	-0.620876	0.0311998	0.686604	0.0136567	-0.401146	0.196217	-0.641188	0.024639	0.37282	0.232647	0.533241	0.0742124	0.552237	0.0626325	0.156506	0.627152	-0.543325	0.0678964	0.413387	0.181633	0.146967	0.648539	-0.0497204	0.878044	-0.184117	0.566763	0.21637	0.499395	-0.0623822	0.847275	0.51902	0.0837862	10
9930017N22RIK	grey	-0.15187	0.637516	0.238973	0.454442	-0.0881679	0.785258	0.136253	0.672853	0.141366	0.661211	-0.298185	0.346508	-0.158576	0.622545	0.309247	0.328024	0.0847468	0.793428	-0.235608	0.46101	-0.167963	0.601812	0.205294	0.522119	0.286268	0.367029	-0.435516	0.157028	0.0700611	0.828707	-0.301107	0.341574	-0.0835561	0.796276	-0.282991	0.372782	-0.145948	0.650839	-0.126728	0.694712	10
KIAA2026	grey	-0.510462	0.089934	0.461496	0.130988	0.384146	0.217629	0.213859	0.504508	0.461759	0.13074	-0.728696	0.00718401	0.0296627	0.927088	0.887054	0.000119411	-0.168135	0.601435	-0.830808	0.000815797	-0.532181	0.0748982	0.502449	0.0959603	0.88492	0.000130641	-0.298928	0.345251	0.135965	0.673509	-0.0381031	0.906412	0.392779	0.206587	-0.727817	0.00728928	0.451805	0.140347	-0.482267	0.112323	10
9930024M15RIK	grey	-0.399713	0.19797	0.304411	0.336039	0.0770594	0.811855	0.428979	0.164062	0.4979	0.0994991	-0.433897	0.158753	-0.0864323	0.7894	0.520867	0.0824977	-0.232878	0.466372	-0.318473	0.313029	-0.572143	0.0519092	0.14781	0.646639	0.444263	0.147922	-0.379024	0.224346	-0.0608013	0.851107	-0.640933	0.0247144	0.104433	0.746697	-0.289281	0.361782	0.00406322	0.990001	-0.453461	0.138718	10
C1orf109	grey	0.616588	0.0327307	-0.78705	0.00238199	-0.61703	0.0325704	-0.811543	0.00135144	-0.697708	0.0116438	0.835322	0.000718383	-0.51382	0.0874862	-0.66035	0.0194264	0.15594	0.628414	0.499892	0.0979388	0.62186	0.0308557	0.160785	0.617644	-0.500151	0.0977369	0.732024	0.00679594	0.218124	0.495838	0.310542	0.325897	-0.106923	0.740838	0.0644037	0.84238	0.248841	0.435442	0.578362	0.0488423	10
9930111J21RIK1	grey	-0.631625	0.0275889	0.506219	0.0930924	0.290447	0.359762	0.123879	0.701294	0.376889	0.227182	-0.520865	0.0824987	-0.154917	0.630698	0.796618	0.00192589	-0.483368	0.111386	-0.813711	0.00128044	-0.37057	0.235702	0.300444	0.342689	0.842345	0.000584965	-0.277861	0.381879	0.683039	0.0143542	-0.0501774	0.87693	0.294045	0.353567	-0.791902	0.00214144	0.418722	0.175495	0.142316	0.659056	10
9930111J21RIK2	grey	-0.585371	0.0455407	0.18515	0.564552	0.305587	0.334079	0.211186	0.509975	0.534341	0.0735042	-0.330471	0.294109	-0.0118727	0.970787	0.555553	0.0607481	-0.540014	0.0699278	-0.565615	0.0552721	-0.62417	0.0300589	0.104885	0.745634	0.561339	0.0575549	0.0862935	0.789731	0.417051	0.177403	-0.217287	0.497533	0.537017	0.0718019	-0.492397	0.103895	0.500743	0.0972769	-0.039033	0.904137	10
9930120I10RIK	grey	-0.829436	0.000847341	0.406931	0.189237	0.535431	0.0728075	0.316147	0.316774	0.743344	0.00559263	-0.506596	0.0928083	0.075889	0.814669	0.79025	0.00222118	-0.70967	0.00973106	-0.76069	0.00406918	-0.781957	0.00265617	0.0326119	0.919858	0.779371	0.00280425	0.0749618	0.816899	0.358851	0.251997	0.147083	0.648277	0.728344	0.00722604	-0.642309	0.0243088	0.650352	0.0220335	-0.252371	0.428741	10
A030001D20RIK	grey	-0.230259	0.471541	0.39943	0.198317	0.114838	0.722302	0.406899	0.189276	0.233788	0.464581	-0.414359	0.180505	0.0803917	0.803856	0.369634	0.23698	0.0488312	0.880211	-0.250864	0.431595	-0.246638	0.43965	0.0791559	0.806821	0.277579	0.382383	-0.591475	0.0427964	0.0360637	0.911403	-0.513387	0.0877993	-0.16283	0.613117	-0.103421	0.749082	-0.294589	0.352636	-0.155601	0.629172	10
A030005L19RIK	grey	0.121428	0.706971	-0.194877	0.543888	-0.0526835	0.870828	-0.265151	0.404904	-0.236476	0.459312	0.337683	0.283053	-0.00462139	0.988627	-0.292939	0.355466	0.0600871	0.852839	0.185331	0.564164	0.227265	0.477485	-0.186936	0.560733	-0.270721	0.394729	0.408501	0.18737	-0.0206703	0.949161	0.522209	0.0815696	0.120276	0.709645	0.107571	0.739317	0.135517	0.674533	0.168441	0.600764	10
A030014E15RIK	grey	0.277467	0.382583	-0.171064	0.595021	0.203625	0.525581	0.11645	0.718544	-0.0446552	0.890398	0.0312027	0.923312	0.431532	0.161292	-0.244034	0.444649	0.361214	0.248659	0.234792	0.462611	0.0354525	0.9129	-0.110753	0.731853	-0.320403	0.309941	0.0469913	0.884697	-0.405511	0.190936	0.207697	0.517151	-0.0053657	0.986796	0.462877	0.129688	-0.202005	0.528953	-0.215607	0.500946	10
A130006I12RIK	grey	-0.11527	0.721292	0.439448	0.152892	0.27651	0.384295	0.483135	0.111584	0.275747	0.385662	-0.634106	0.0268	0.348732	0.266582	0.403072	0.193875	0.334785	0.287466	-0.234629	0.46293	-0.30104	0.341686	0.181602	0.572167	0.2791	0.379671	-0.578722	0.0486686	-0.595752	0.040945	-0.434898	0.157685	-0.0901243	0.780594	0.0404265	0.900729	-0.260993	0.412586	-0.796508	0.00193074	10
C1orf74	grey	0.283494	0.371896	0.0609183	0.850823	-0.119106	0.712361	-0.106899	0.740897	-0.345493	0.271351	-0.116792	0.717745	0.0691063	0.831012	-0.0582355	0.857332	0.357444	0.253996	-0.00957777	0.976433	0.359615	0.250914	0.276952	0.383503	-0.0154466	0.961999	-0.231315	0.469454	-0.124102	0.700779	-0.0639374	0.843509	-0.420378	0.173615	0.0335486	0.917563	-0.161558	0.615932	0.00656178	0.983853	10
A130012E19RIK	grey	-0.371082	0.235005	0.19452	0.544641	0.318449	0.313068	-0.138141	0.668547	0.13122	0.684377	-0.0939269	0.771549	0.00136162	0.996649	0.311643	0.324093	-0.486581	0.10868	-0.446688	0.145458	-0.0358083	0.912029	-0.00519108	0.987226	0.40838	0.187514	0.191538	0.550946	0.601333	0.0386154	0.637278	0.0258159	0.325839	0.301335	-0.427832	0.165316	0.481745	0.112769	0.395721	0.202903	10
A130014A01RIK	grey	-0.2137	0.504833	0.0977455	0.762492	0.0284087	0.930163	0.0892822	0.782601	0.400978	0.196422	-0.545877	0.0663593	-0.225169	0.481664	0.61391	0.0337139	0.000820144	0.997982	-0.507798	0.091908	-0.522026	0.0816963	0.617599	0.0323649	0.629307	0.0283407	-0.262437	0.40991	-0.00373592	0.990806	-0.744224	0.00550632	0.322729	0.306243	-0.555434	0.0608147	0.278112	0.381432	-0.528839	0.0770914	10
A130050O07RIK	grey	-0.344891	0.272244	0.296998	0.348524	0.386335	0.214797	0.628397	0.0286397	0.416653	0.177859	-0.0736878	0.819966	0.485669	0.109444	-0.0558331	0.863168	-0.383927	0.217914	0.138791	0.667065	-0.306493	0.332574	-0.687775	0.0134331	-0.195671	0.542217	-0.182226	0.570823	-0.0750605	0.816661	-0.032585	0.919924	-0.0469734	0.884741	0.472442	0.120917	-0.348947	0.266267	0.0238663	0.941311	10
A130077B15RIK	grey	-0.390996	0.208839	0.144137	0.654931	0.45158	0.140569	0.0442265	0.891445	0.219738	0.492573	0.0128303	0.968432	0.214001	0.504217	0.135375	0.674858	-0.59609	0.0408009	-0.274484	0.387931	-0.10923	0.735424	-0.305374	0.334434	0.173345	0.590043	0.280624	0.376966	0.585648	0.0454135	0.470911	0.122295	0.351633	0.262352	-0.106663	0.741451	0.354781	0.257805	0.492592	0.103737	10
A230004M16RIK	grey	0.343365	0.274512	-0.110937	0.731421	-0.197186	0.539031	0.00733456	0.981951	-0.188481	0.557441	-0.121515	0.70677	0.0284047	0.930173	-0.0637387	0.84399	0.552287	0.0626038	0.0804263	0.803773	0.0899109	0.781102	0.32847	0.297218	-0.101527	0.75355	-0.283402	0.372057	-0.299148	0.344879	-0.385771	0.215524	-0.280776	0.376695	0.104711	0.746044	-0.29028	0.360052	-0.241061	0.45039	10
A230005M16RIK	grey	0.241103	0.450308	-0.347983	0.267681	-0.166873	0.604206	0.0425328	0.895581	0.0750978	0.816572	0.250896	0.431534	-0.0271878	0.933158	-0.307197	0.331408	0.120741	0.708566	0.483531	0.111247	-0.116255	0.718998	-0.140209	0.66384	-0.351756	0.262173	0.203738	0.525346	-0.596448	0.040649	-0.137309	0.670442	0.0491891	0.879338	0.390426	0.209562	-0.121144	0.707629	-0.450557	0.141583	10
A230006K03RIK	grey	-0.429003	0.164037	0.284212	0.370633	0.192202	0.549539	0.0810948	0.80217	0.445129	0.147039	-0.634907	0.0265491	-0.221048	0.489932	0.839771	0.000631405	-0.223654	0.484697	-0.778013	0.0028845	-0.534039	0.0736982	0.63387	0.0268746	0.87679	0.000181193	-0.25085	0.431621	0.297118	0.34832	-0.426846	0.1664	0.406167	0.190151	-0.805095	0.00158058	0.479107	0.115042	-0.360964	0.249011	10
A230009B12RIK	grey	-0.0452209	0.889017	-0.501333	0.0968201	-0.288002	0.364005	-0.446095	0.146058	0.0794048	0.806223	0.394796	0.204057	-0.558919	0.058876	-0.09551	0.767791	-0.376611	0.227553	0.0290285	0.928643	-0.161674	0.615675	0.099459	0.758437	0.0184858	0.954528	0.600788	0.0388385	0.473066	0.120359	-0.165396	0.607455	0.515857	0.0860242	-0.32988	0.295024	0.498909	0.0987069	0.330763	0.293655	10
A230028O05RIK	grey	0.274465	0.387963	0.185708	0.563358	-0.0907119	0.779195	0.318567	0.312879	-0.18659	0.561474	-0.0738594	0.819552	0.260999	0.412575	-0.268776	0.398268	0.502436	0.09597	0.369086	0.23773	0.235631	0.460966	-0.199619	0.533932	-0.388273	0.212307	-0.548485	0.0648127	-0.464396	0.128268	-0.488395	0.107172	-0.576988	0.0495087	0.556439	0.060251	-0.766998	0.00360174	-0.149519	0.642793	10
A230051N06RIK	grey	0.459307	0.133066	-0.303796	0.337064	-0.499047	0.0985987	-0.160573	0.618114	-0.446695	0.145451	0.613707	0.0337891	-0.191153	0.551763	-0.720688	0.00818602	0.227806	0.476408	0.770665	0.00334942	0.513964	0.0873825	-0.386757	0.214253	-0.728332	0.00722752	0.0403561	0.900901	-0.200574	0.531936	-0.0527371	0.870697	-0.525799	0.0791233	0.576143	0.0499215	-0.552181	0.0626646	0.335812	0.285898	10
A230052G05RIK	grey	0.5439	0.067548	-0.577119	0.0494447	-0.457813	0.134496	-0.522426	0.0814203	-0.409483	0.186208	0.35669	0.255072	-0.356087	0.255933	-0.326121	0.300891	0.523242	0.080861	0.322365	0.306819	0.251623	0.430156	0.388795	0.211639	-0.266159	0.403054	0.382344	0.219979	-0.345	0.272082	-0.103396	0.74914	0.0638186	0.843796	0.0190422	0.953161	0.138132	0.668566	-0.216182	0.499776	10
A230056P14RIK	grey	0.395799	0.202806	-0.406244	0.190058	-0.566343	0.0548897	-0.356916	0.254749	-0.367355	0.240108	0.393902	0.205176	-0.517399	0.0849281	-0.244263	0.444208	0.264572	0.405969	0.302211	0.339718	0.265048	0.405094	0.271049	0.394134	-0.204591	0.523575	0.0673518	0.83525	0.0669423	0.836239	-0.204928	0.522878	-0.241598	0.44935	-0.0565088	0.861526	-0.105723	0.74366	0.176343	0.583529	10
A230059L01RIK	grey	0.127093	0.693871	-0.359322	0.251329	-0.259802	0.414799	-0.515662	0.0861632	-0.236545	0.459178	0.169134	0.599245	-0.455087	0.13713	0.117998	0.714938	-0.0551946	0.86472	-0.251393	0.430592	0.110409	0.732659	0.556633	0.0601428	0.265818	0.403679	0.312546	0.322618	0.59379	0.0417872	-0.00746421	0.981632	0.162432	0.613998	-0.523782	0.080492	0.498582	0.0989627	0.423453	0.170162	10
A230065N10RIK	grey	0.133595	0.678929	-0.492298	0.103976	-0.150705	0.640128	-0.325571	0.301757	-0.0370231	0.909055	0.439747	0.15258	-0.150771	0.63998	-0.41759	0.176786	-0.152861	0.635295	0.294161	0.353367	0.0208967	0.948604	-0.191647	0.550715	-0.347611	0.268228	0.597644	0.0401442	0.119319	0.711866	-0.00357782	0.991195	0.344788	0.272397	0.15334	0.634222	0.224147	0.48371	0.273	0.390605	10
A230072C01RIK	grey	0.430288	0.162638	-0.536602	0.0720643	-0.42761	0.165561	-0.277902	0.381806	-0.280539	0.377116	0.60945	0.0353977	-0.229093	0.473851	-0.587418	0.044607	0.182956	0.569256	0.631988	0.0274723	0.248756	0.435604	-0.191998	0.549971	-0.58212	0.0470519	0.372169	0.233529	-0.289457	0.361476	0.284354	0.370382	-0.122568	0.704329	0.364448	0.244134	-0.154206	0.632286	0.0462824	0.886427	10
A230072E10RIK	grey	-0.360235	0.250038	0.163974	0.610591	0.123919	0.701202	0.0912703	0.777866	0.357395	0.254066	-0.413306	0.181726	-0.127151	0.693736	0.561307	0.0575722	-0.263997	0.407029	-0.521332	0.0821751	-0.462865	0.1297	0.3921	0.207442	0.59122	0.0429087	-0.0195706	0.951863	0.101373	0.753915	-0.374239	0.230733	0.341213	0.277729	-0.537388	0.0715679	0.455658	0.136575	-0.353416	0.259771	10
A230077H06RIK	grey	-0.546216	0.0661565	0.705798	0.0103223	0.692449	0.0125675	0.743009	0.0056257	0.643849	0.0238606	-0.819086	0.00111677	0.580997	0.0475818	0.681126	0.0147393	-0.0687915	0.831772	-0.55018	0.0638211	-0.599354	0.0394301	-0.065741	0.839144	0.520181	0.0829743	-0.633394	0.0270248	-0.214998	0.502186	-0.0614675	0.849492	0.181086	0.573278	-0.091095	0.778283	-0.142558	0.658509	-0.5959	0.0408817	10
A230081H15RIK	grey	-0.378829	0.224604	0.360897	0.249105	0.363868	0.244942	-0.0670547	0.835968	0.132328	0.681833	-0.443354	0.148852	0.0457894	0.88763	0.637812	0.0256529	-0.210519	0.511343	-0.766174	0.00366034	-0.123333	0.702558	0.383399	0.218602	0.710668	0.00958277	-0.106275	0.742362	0.539259	0.0703969	0.541029	0.0693004	0.263437	0.408061	-0.686872	0.0136053	0.491968	0.104243	0.139772	0.664834	10
A230083G16RIK	grey	0.178437	0.578993	-0.344496	0.27283	-0.323501	0.30502	-0.442922	0.149295	-0.113418	0.725619	0.053203	0.869564	-0.482805	0.111864	0.113335	0.725811	0.142642	0.658317	-0.100476	0.756034	-0.0439681	0.892076	0.566897	0.0546	0.20272	0.527462	0.342475	0.275839	-0.112705	0.727283	-0.294223	0.353262	0.285312	0.368703	-0.422513	0.171212	0.464596	0.128082	-0.340749	0.278426	10
A230083N12RIK	grey	0.318508	0.312973	-0.183748	0.567557	-0.342531	0.275756	-0.31053	0.325916	-0.469052	0.123981	0.473049	0.120374	-0.194239	0.545234	-0.432158	0.160618	0.195225	0.543156	0.397421	0.200792	0.518765	0.0839648	-0.170444	0.596376	-0.394327	0.204643	0.113147	0.726251	0.016605	0.959151	0.547775	0.065231	-0.342092	0.276413	0.184677	0.565565	-0.211361	0.509616	0.372345	0.23329	10
A230085B16RIK	grey	0.227466	0.477085	-0.102182	0.752005	-0.244094	0.444535	-0.306127	0.333183	-0.353081	0.260255	0.0124274	0.969423	-0.183847	0.567343	-0.0725695	0.822659	0.219629	0.492794	-0.0912114	0.778006	0.315087	0.318488	0.346488	0.269882	0.0176518	0.956578	-0.0429349	0.894599	0.292905	0.355523	-0.357748	0.253562	-0.209644	0.513141	-0.16515	0.607997	0.0156015	0.961618	0.34802	0.267626	10
A230087F16RIK	grey	0.683012	0.0143596	-0.439385	0.152957	-0.457722	0.134583	-0.311804	0.323829	-0.444903	0.147269	0.238102	0.456139	-0.199686	0.533792	-0.421564	0.172278	0.734938	0.00646922	0.486039	0.109133	0.35899	0.251799	0.30865	0.329008	-0.422777	0.170917	0.0153152	0.962322	-0.578763	0.0486488	-0.424485	0.169011	-0.270349	0.395405	0.309333	0.327883	-0.298429	0.346096	-0.328312	0.297464	10
A230103J11RIK	grey	-0.370444	0.235874	0.236261	0.459733	0.353	0.260371	0.448748	0.143387	0.586593	0.0449813	-0.372064	0.233671	0.208492	0.515512	0.373999	0.231056	-0.121826	0.706048	-0.191717	0.550567	-0.610144	0.035132	-0.115893	0.719841	0.254801	0.424156	-0.188387	0.55764	-0.296241	0.349814	-0.153123	0.634709	0.396178	0.202334	-0.0274896	0.932418	0.00538383	0.986751	-0.59004	0.0434308	10
A230103O09RIK	grey	0.741809	0.00574557	-0.558373	0.0591768	-0.599576	0.0393384	-0.531281	0.075485	-0.687294	0.0135245	0.565699	0.0552278	-0.278445	0.380839	-0.68178	0.0146068	0.640416	0.0248682	0.625211	0.0297049	0.62485	0.0298274	0.120298	0.709592	-0.633181	0.0270922	0.271908	0.392579	-0.368682	0.238284	0.0663526	0.837665	-0.35991	0.250497	0.34003	0.279507	-0.24005	0.452351	0.0778797	0.809884	10
A230107N01RIK	grey	0.530968	0.0756893	-0.538366	0.0709543	-0.681126	0.0147393	-0.423999	0.169552	-0.446964	0.14518	0.421967	0.171825	-0.457076	0.135205	-0.407134	0.188995	0.393384	0.205826	0.403365	0.193521	0.310223	0.32642	0.311422	0.324455	-0.337549	0.283256	0.17287	0.59108	-0.169778	0.597833	-0.185749	0.56327	-0.306342	0.332825	0.0367492	0.909725	-0.0913012	0.777792	0.048043	0.882132	10
A330008L17RIK	grey	-0.388775	0.211665	0.577233	0.0493891	0.557945	0.0594132	0.490663	0.105307	0.372356	0.233275	-0.714846	0.00898036	0.504124	0.0946786	0.571079	0.0524475	-0.0222388	0.945308	-0.592294	0.0424374	-0.345971	0.270644	0.104308	0.746993	0.483197	0.111531	-0.491844	0.104345	0.00266399	0.993444	0.0105889	0.973945	0.0510598	0.874781	-0.188756	0.556854	-0.0229909	0.943461	-0.308913	0.328575	10
A330023F24RIK	grey	0.0567462	0.860949	-0.274803	0.387357	-0.346811	0.269405	-0.212263	0.507769	0.154053	0.632628	-0.158241	0.623291	-0.547247	0.0655438	0.36628	0.241593	0.104026	0.747657	-0.211815	0.508687	-0.360684	0.249406	0.715871	0.00883699	0.420615	0.173348	0.0581036	0.857652	-0.169377	0.598711	-0.569876	0.0530605	0.27245	0.391597	-0.546944	0.0657236	0.387086	0.21383	-0.581185	0.0474929	10
A330032B11RIK	grey	0.0544801	0.866457	0.00740283	0.981783	-0.334122	0.288482	0.0251194	0.938235	0.0175946	0.956719	-0.117079	0.717078	-0.343985	0.273589	0.173627	0.58943	0.249777	0.433661	-0.00712622	0.982464	-0.139648	0.665116	0.315131	0.318416	0.138525	0.667671	-0.271048	0.394136	-0.248021	0.437007	-0.507453	0.0921662	-0.110486	0.732479	-0.209013	0.51444	-0.124787	0.699194	-0.401174	0.196182	10
A330040F15RIK	grey	-0.412161	0.183062	0.424841	0.168616	0.55828	0.0592283	0.153781	0.633236	0.318763	0.312565	-0.551821	0.0628718	0.282006	0.374519	0.629859	0.0281601	-0.213902	0.50442	-0.711264	0.00949502	-0.256227	0.421477	0.222231	0.487553	0.644112	0.0237846	-0.211884	0.508545	0.364081	0.244645	0.546105	0.0662232	0.295798	0.350569	-0.478807	0.115302	0.337753	0.282947	-0.0280386	0.931071	10
A330041J22RIK	grey	0.333697	0.289133	-0.149171	0.643575	-0.238637	0.455097	-0.224335	0.483332	-0.344884	0.272253	-0.0260473	0.935957	-0.0760243	0.814343	-0.0773416	0.811177	0.354593	0.258076	-0.0432946	0.89372	0.287991	0.364024	0.407686	0.188338	-0.0170146	0.958144	-0.124834	0.699087	0.0891743	0.782858	-0.13279	0.680774	-0.323515	0.304997	-0.0874872	0.786881	-0.0724566	0.822931	0.159896	0.619614	10
A330043C09RIK	grey	-0.0971275	0.763956	-0.0698539	0.829208	0.0160511	0.960513	0.0211885	0.947888	0.167701	0.602387	0.0704204	0.827841	-0.149524	0.642781	0.0815921	0.800979	-0.0913013	0.777792	0.0310088	0.923787	-0.200485	0.532121	-0.0394722	0.903063	0.0539637	0.867713	0.0662489	0.837916	0.0438179	0.892442	-0.159955	0.619485	0.261327	0.411966	-0.0446037	0.890524	0.065029	0.840866	-0.0628361	0.846176	10
A330048O09RIK	grey	0.031103	0.923556	-0.324007	0.304221	-0.0168815	0.958471	-0.407245	0.188863	-0.200337	0.53243	0.459918	0.132484	-0.108606	0.736887	-0.260048	0.414341	-0.207389	0.517787	0.0683677	0.832795	0.199171	0.53487	-0.16455	0.609321	-0.170065	0.597205	0.586023	0.0452418	0.467168	0.125704	0.67021	0.0170836	0.289578	0.361268	-0.058715	0.856168	0.361334	0.248491	0.602169	0.0382748	10
A330058E17RIK	grey	-0.00500216	0.98769	-0.244826	0.443127	-0.348356	0.267134	-0.0815504	0.801079	0.0888567	0.783615	0.317127	0.315193	-0.375213	0.229425	-0.223929	0.484146	-0.178694	0.578439	0.356313	0.25561	-0.13713	0.670852	-0.186447	0.561777	-0.219186	0.493689	0.285419	0.368514	-0.238433	0.455494	-0.410676	0.184802	0.140826	0.662438	0.084838	0.79321	0.0378075	0.907135	-0.189644	0.554967	10
A330069K06RIK	grey	-0.0516389	0.873371	0.415587	0.179086	0.406381	0.189894	0.462099	0.13042	0.186011	0.56271	-0.537299	0.071624	0.583838	0.0462488	0.200136	0.532851	0.383221	0.218834	-0.132862	0.68061	-0.159795	0.619839	-0.0368612	0.909451	0.0670753	0.835918	-0.442536	0.149692	-0.64115	0.0246501	-0.0745292	0.81794	-0.0867194	0.788715	0.255557	0.422735	-0.305726	0.333848	-0.67634	0.0157357	10
A330070K13RIK	grey	0.0155561	0.96173	0.0479972	0.882244	-0.265415	0.404419	-0.127843	0.692143	-0.0306705	0.924616	-0.112494	0.727777	-0.384076	0.217721	0.183202	0.568727	0.120608	0.708873	-0.0807601	0.802973	-0.0160087	0.960617	0.317384	0.314779	0.213492	0.505257	-0.160315	0.618686	-0.0872302	0.787495	-0.457228	0.135058	-0.0188216	0.953703	-0.293073	0.355236	0.0304975	0.925041	-0.245947	0.440974	10
A330072L02RIK	grey	-0.489541	0.106228	0.147061	0.648327	0.611155	0.0347472	0.197914	0.537502	0.516527	0.0855469	-0.297757	0.347235	0.301935	0.340181	0.450652	0.141488	-0.477904	0.116088	-0.507475	0.0921499	-0.522352	0.0814713	-0.0416433	0.897755	0.435365	0.157188	0.242131	0.448321	0.303579	0.337427	0.304442	0.335986	0.66345	0.0186659	-0.271733	0.392896	0.530257	0.0761552	-0.0701983	0.828376	10
A330074H02RIK	grey	-0.19843	0.536421	0.243509	0.445661	-0.0402625	0.90113	-0.174465	0.587607	-0.0544086	0.866631	-0.201796	0.529387	-0.25276	0.428005	0.352893	0.260526	-0.116734	0.717881	-0.392839	0.206511	0.0535036	0.868832	0.301305	0.34124	0.435702	0.156832	-0.0785278	0.808328	0.275337	0.386396	0.0392131	0.903697	0.0412235	0.898781	-0.517266	0.0850219	0.29113	0.358582	0.0556352	0.863649	10
A330076C08RIK	grey	-0.146163	0.650354	-0.53265	0.0745945	-0.0447389	0.890194	-0.286876	0.365967	0.220447	0.491144	0.483728	0.111081	-0.274906	0.387171	-0.195177	0.543257	-0.567023	0.0545342	0.127589	0.692727	-0.290575	0.359542	-0.206108	0.520434	-0.119541	0.711352	0.838892	0.000647905	0.358173	0.252959	0.0659126	0.838729	0.678628	0.0152533	-0.0804154	0.803799	0.582242	0.0469943	0.290898	0.358983	10
A330076H08RIK	grey	-0.349305	0.265743	0.155717	0.628912	0.041289	0.898621	-0.244377	0.443989	0.186089	0.562544	-0.365909	0.242105	-0.423589	0.17001	0.687712	0.0134451	-0.320679	0.3095	-0.742835	0.00564298	-0.23467	0.46285	0.633347	0.0270396	0.818574	0.00113162	-0.0528164	0.870504	0.679615	0.0150487	-0.0951041	0.768754	0.35718	0.254372	-0.92077	2.15015e-05	0.608431	0.0357908	0.134268	0.67739	10
A330084C13RIK	grey	-0.0195961	0.9518	0.596349	0.0406908	0.332853	0.29043	0.546492	0.0659924	-0.0307577	0.924403	-0.461495	0.130989	0.610441	0.0350183	0.0683678	0.832795	0.326574	0.300181	-0.073718	0.819893	0.166262	0.60555	-0.208259	0.515992	-0.059654	0.85389	-0.807774	0.00148201	-0.156361	0.627476	-0.186347	0.561992	-0.589598	0.0436274	0.389417	0.210845	-0.715129	0.00894067	0.01116	0.97254	10
A330093E20RIK	grey	-0.604865	0.0371907	0.153239	0.634449	0.482583	0.112053	0.0978628	0.762215	0.624512	0.0299424	-0.361841	0.247777	0.0176316	0.956628	0.630236	0.0280374	-0.512591	0.088377	-0.609106	0.0355302	-0.687635	0.0134597	0.124398	0.700093	0.641428	0.0245679	0.297333	0.347956	0.212886	0.506495	0.105125	0.745068	0.887075	0.000119308	-0.549501	0.0642174	0.731672	0.00683626	-0.338511	0.2818	10
A330094K24RIK	grey	-0.521077	0.0823521	0.289825	0.360839	0.168002	0.601726	0.19179	0.550413	0.385959	0.215282	-0.221026	0.489978	-0.0609251	0.850807	0.345571	0.271237	-0.440941	0.151339	-0.33633	0.285109	-0.406329	0.189956	-0.128746	0.690063	0.328049	0.297874	0.0317818	0.921892	0.200835	0.531391	-0.23515	0.461907	0.352061	0.261731	-0.315767	0.317387	0.261218	0.412168	-0.0812474	0.801805	10
A330102I10RIK	grey	0.467971	0.124968	-0.457996	0.13432	-0.31587	0.31722	-0.290356	0.359919	-0.292042	0.35701	0.403996	0.192759	-0.219741	0.492569	-0.392117	0.207421	0.368946	0.237921	0.471629	0.121648	0.237845	0.45664	0.0678607	0.83402	-0.389449	0.210805	0.225266	0.48147	-0.292219	0.356703	-0.106234	0.742459	-0.0376941	0.907413	0.275658	0.385822	-0.123631	0.701868	-0.0775449	0.810689	10
A3GALT2	grey	0.577828	0.0491004	-0.749076	0.00504835	-0.655793	0.020585	-0.495072	0.101743	-0.339306	0.280597	0.637156	0.0258531	-0.497445	0.0998575	-0.63989	0.0250252	0.246264	0.440366	0.667569	0.0176895	0.260118	0.41421	0.0663148	0.837757	-0.575537	0.0502192	0.487433	0.107971	-0.299084	0.344986	-0.315662	0.317558	-0.044699	0.890291	0.261613	0.411435	-0.0444129	0.89099	-0.0220196	0.945846	10
A430010J10RIK	grey	0.326399	0.300456	0.121785	0.706143	-0.132146	0.682251	0.173559	0.589578	-0.274059	0.388694	-0.058664	0.856292	0.120014	0.710252	-0.158583	0.62253	0.531139	0.0755775	0.254663	0.424416	0.287	0.365751	0.0251426	0.938178	-0.251998	0.429446	-0.50735	0.0922432	-0.30723	0.331354	-0.409954	0.185653	-0.54626	0.0661303	0.359807	0.250644	-0.623063	0.0304388	-0.090227	0.78035	10
A430018G15RIK	grey	0.580406	0.0478625	-0.622261	0.0307164	-0.528983	0.0769957	-0.494665	0.102068	-0.583761	0.0462844	0.737889	0.00615053	-0.25787	0.418402	-0.780896	0.00271615	0.307649	0.330661	0.686999	0.0135809	0.521608	0.0819844	-0.144693	0.653675	-0.727422	0.00733697	0.54103	0.0693003	-0.174821	0.586833	-0.0422365	0.896306	-0.18315	0.56884	0.428333	0.164768	-0.103568	0.748736	0.308594	0.329101	10
A430027C01RIK	grey	-0.604063	0.0375107	0.46835	0.124621	0.578312	0.0488662	0.444552	0.147626	0.573544	0.0512067	-0.56074	0.0578802	0.362912	0.246277	0.643464	0.0239721	-0.355345	0.256995	-0.606907	0.0363842	-0.590146	0.0433837	-0.00856791	0.978917	0.577096	0.0494558	-0.146946	0.648586	0.0363291	0.910754	0.304816	0.335364	0.403791	0.193006	-0.336592	0.284709	0.322985	0.305837	-0.382927	0.219217	10
A430027H14RIK	grey	0.376038	0.228319	-0.0782754	0.808934	0.00515224	0.987321	0.26491	0.405347	-0.0469942	0.88469	-0.00686619	0.983104	0.36302	0.246126	-0.383948	0.217887	0.470949	0.12226	0.471433	0.121824	0.100949	0.754916	-0.222195	0.487625	-0.504152	0.0946571	-0.256851	0.420307	-0.672774	0.0165099	-0.26722	0.401109	-0.32388	0.304421	0.67341	0.0163699	-0.615788	0.0330223	-0.381712	0.220807	10
A430033K04RIK	grey	0.293776	0.354028	-0.0650553	0.840803	-0.420782	0.173159	-0.0263672	0.935172	-0.163705	0.611186	-0.0423004	0.896149	-0.3344	0.288055	0.0555984	0.863738	0.409403	0.186303	0.162567	0.613698	0.0737025	0.81993	0.392215	0.207297	0.0283057	0.930416	-0.333048	0.29013	-0.4311	0.161758	-0.397024	0.201284	-0.36589	0.242132	-0.0647796	0.84147	-0.254915	0.423942	-0.467796	0.125128	10
A430035B10RIK	grey	0.31991	0.310728	-0.492051	0.104176	-0.598652	0.0397223	-0.15056	0.640454	-0.144083	0.655053	0.457878	0.134433	-0.417013	0.177446	-0.392652	0.206746	0.110356	0.732784	0.542346	0.068493	-0.00110224	0.997287	0.0117399	0.971114	-0.398326	0.199674	0.276915	0.383569	-0.425944	0.167395	-0.392086	0.20746	-0.149379	0.643109	0.197467	0.53844	-0.0879645	0.785743	-0.260611	0.413294	10
A430057M04RIK	grey	-0.00655883	0.98386	-0.136175	0.673031	-0.226563	0.478883	0.0929106	0.773964	0.00966552	0.976217	0.350787	0.263581	-0.0485563	0.880881	-0.399173	0.198632	-0.280493	0.377198	0.415149	0.179591	0.0204821	0.949623	-0.461397	0.131082	-0.4142	0.180689	0.198572	0.536124	-0.103537	0.74881	-0.113322	0.725841	-0.177734	0.580515	0.338345	0.28205	-0.17493	0.586597	0.146184	0.650307	10
A430078I02RIK	grey	-0.132803	0.680744	-0.00850585	0.97907	-0.0980691	0.761726	0.303234	0.338004	0.354806	0.257769	-0.151367	0.638642	-0.0452146	0.889032	0.0569789	0.860384	-0.139908	0.664525	0.0705144	0.827614	-0.415305	0.179411	-0.0423253	0.896089	0.000923106	0.997728	-0.118604	0.713529	-0.273033	0.390545	-0.777438	0.00291899	0.0393822	0.903283	0.0786973	0.807921	-0.114804	0.722381	-0.391969	0.207608	10
A430093F15RIK	grey	-0.188549	0.557295	-0.0237341	0.941636	-0.116276	0.718949	0.0128448	0.968397	0.159916	0.61957	0.0578533	0.85826	-0.193564	0.546658	-0.000245129	0.999397	-0.199509	0.534163	-0.0104675	0.974244	-0.186263	0.562171	-0.118632	0.713464	0.0115342	0.97162	0.0294378	0.927639	0.235799	0.460637	-0.35906	0.251699	0.164538	0.609347	-0.097069	0.764095	0.016806	0.958657	0.187212	0.560144	10
A430103D13RIK	grey	0.265576	0.404123	0.0290558	0.928576	0.1298	0.687639	0.154579	0.631454	-0.203531	0.525777	0.13277	0.680821	0.515763	0.0860909	-0.518814	0.0839303	0.263176	0.408544	0.422711	0.170991	0.352077	0.261708	-0.492233	0.104028	-0.576612	0.0496922	-0.0871546	0.787675	-0.343528	0.27427	0.342568	0.2757	-0.367991	0.239233	0.691314	0.0127737	-0.513277	0.0878793	0.122503	0.704478	10
A430105J06RIK	grey	-0.137311	0.670438	-0.156143	0.627962	-0.313901	0.320412	-0.102876	0.750367	0.0328065	0.919381	0.384945	0.216593	-0.402839	0.194158	-0.185015	0.56484	-0.338275	0.282156	0.212566	0.507148	-0.0506649	0.875743	-0.277192	0.383074	-0.161135	0.616868	0.199396	0.534398	0.327634	0.298522	-0.184847	0.5652	0.0749392	0.816953	-0.0442474	0.891394	0.00606868	0.985066	0.392722	0.206659	10
A430108G06RIK	grey	0.288151	0.363746	-0.201886	0.5292	-0.194628	0.544414	-0.146289	0.650068	-0.301869	0.340293	0.386145	0.215041	0.0263678	0.935171	-0.479695	0.114532	0.269844	0.396323	0.452673	0.139492	0.316707	0.315869	-0.297444	0.347767	-0.505846	0.0933731	0.1845	0.565943	-0.278984	0.379878	0.338737	0.281458	-0.157576	0.62477	0.38204	0.220376	-0.24309	0.446469	0.074628	0.817702	10
A430110C17RIK	grey	-0.680131	0.0149425	0.300929	0.341872	0.236344	0.45957	0.20724	0.518095	0.599549	0.0393493	-0.39159	0.208086	-0.127504	0.692923	0.613329	0.0339297	-0.62857	0.0285824	-0.612377	0.0342859	-0.627483	0.0289424	0.0724845	0.822864	0.639578	0.0251188	-0.0398023	0.902256	0.465007	0.1277	-0.11976	0.710841	0.49047	0.105465	-0.616945	0.0326013	0.450395	0.141744	-0.0316556	0.922202	10
A430110L20RIK	grey	-0.404471	0.192186	0.252837	0.427859	0.48537	0.109695	0.593678	0.0418357	0.626038	0.0294258	-0.321014	0.308967	0.475138	0.118517	0.215429	0.501309	-0.305847	0.333647	-0.101096	0.754568	-0.597789	0.0400833	-0.383007	0.219113	0.0755571	0.815467	-0.0707306	0.827092	-0.349137	0.265989	0.038453	0.905556	0.300044	0.343365	0.206988	0.518616	-0.0322068	0.920851	-0.524398	0.0800718	10
A4GALT	grey	-0.139435	0.6656	0.286838	0.366034	0.00986569	0.975724	0.201039	0.530965	-0.0712445	0.825853	0.139947	0.664435	0.0781551	0.809223	-0.0962791	0.765967	-0.131833	0.682968	0.158927	0.621766	0.171318	0.594466	-0.439878	0.152443	-0.153625	0.633586	-0.205692	0.521295	0.0539987	0.867628	0.443818	0.148377	-0.322344	0.306853	0.180479	0.574585	-0.31732	0.314882	0.246476	0.439961	10
A530001N23RIK	grey	-0.37954	0.223665	0.258578	0.417079	0.5631	0.0566069	0.502675	0.0957866	0.474357	0.119209	-0.138959	0.666683	0.603954	0.0375544	-0.00208136	0.994878	-0.347204	0.268826	0.041079	0.899134	-0.381836	0.220644	-0.644842	0.0235748	-0.122105	0.705401	0.140416	0.66337	-0.367976	0.239254	0.355202	0.257201	0.307365	0.331131	0.395661	0.202978	-0.00594286	0.985376	-0.345669	0.271092	10
A530010L16RIK	grey	-0.0270722	0.933442	-0.283783	0.371387	-0.0637741	0.843904	-0.0360202	0.91151	0.0136366	0.966449	0.470912	0.122293	0.0302078	0.925751	-0.402066	0.195096	-0.29761	0.347485	0.339873	0.279744	-0.00756013	0.981396	-0.482404	0.112206	-0.395721	0.202903	0.424598	0.168886	0.141515	0.660875	0.359804	0.250647	0.107239	0.740097	0.29006	0.360431	0.0308654	0.924139	0.389183	0.211144	10
A530013C23RIK	grey	-0.407403	0.188675	0.131416	0.683925	0.0703758	0.827948	0.318628	0.31278	0.448779	0.143355	-0.155088	0.630316	-0.072826	0.822041	0.27713	0.383185	-0.336822	0.284361	-0.163435	0.611781	-0.522467	0.0813927	-0.107784	0.738817	0.224132	0.48374	-0.104572	0.746369	0.135741	0.674022	-0.497047	0.100172	0.259392	0.415562	-0.145877	0.650998	0.0573426	0.8595	-0.0954328	0.767975	10
A530017D24RIK	grey	-0.263409	0.408114	0.212332	0.507629	0.211452	0.50943	0.484782	0.11019	0.533071	0.0743216	-0.414848	0.179938	0.199485	0.534213	0.274526	0.387854	-0.149603	0.642603	-0.134571	0.676696	-0.529853	0.0764214	-0.0559561	0.862869	0.174152	0.588289	-0.29636	0.349612	-0.305878	0.333596	-0.485207	0.109832	0.112664	0.72738	0.0410788	0.899135	-0.134613	0.6766	-0.550178	0.0638224	10
A530021J07RIK	grey	-0.121933	0.705799	0.260644	0.413234	0.324884	0.302837	0.0428448	0.894819	0.106176	0.742596	-0.333954	0.288739	0.160893	0.617404	0.344549	0.272752	0.0445507	0.890653	-0.317019	0.315366	-0.0572279	0.859779	0.178308	0.579272	0.338151	0.282344	-0.103716	0.748386	-0.113557	0.725292	0.286257	0.367049	0.169636	0.598145	-0.200313	0.532482	0.18182	0.571698	-0.322037	0.307339	10
A530041M06RIK	grey	0.0667151	0.836789	-0.110139	0.733292	-0.127582	0.692744	0.0109088	0.973158	0.109361	0.735114	-0.104075	0.747541	-0.08111	0.802134	-0.0254507	0.937421	-0.0106947	0.973685	0.011578	0.971512	-0.104022	0.747666	0.142961	0.657593	0.00893804	0.978006	-0.106318	0.742262	0.00650783	0.983986	-0.505295	0.0937898	-0.0445187	0.890731	-0.00688581	0.983056	-0.0735088	0.820396	-0.0370475	0.908995	10
A530053G22RIK	grey	-0.109992	0.733636	-0.171307	0.59449	0.211828	0.508661	-0.237852	0.456626	0.151785	0.637705	-0.00497891	0.987748	-0.0596803	0.853826	0.188365	0.557687	-0.162153	0.614615	-0.217939	0.496211	-0.197984	0.537356	0.177876	0.580206	0.248099	0.436858	0.468203	0.124755	0.0467158	0.885369	0.261434	0.411768	0.605978	0.0367497	-0.271572	0.393186	0.587524	0.0445588	-0.182593	0.570034	10
A530064N14RIK	grey	-0.139538	0.665366	0.34104	0.277988	0.173814	0.589023	0.174367	0.587819	0.152764	0.635512	-0.545489	0.0665914	0.144653	0.653764	0.389546	0.210681	0.149213	0.64348	-0.407218	0.188895	-0.161627	0.615779	0.307863	0.330307	0.367749	0.239566	-0.361609	0.248103	-0.136221	0.672926	-0.319163	0.311924	-0.00965268	0.976248	-0.250665	0.431973	0.00599106	0.985257	-0.388735	0.211715	10
A530072M11RIK	grey	0.157848	0.624166	-0.343642	0.2741	-0.302836	0.33867	-0.374741	0.230057	-0.244738	0.443294	0.469797	0.123302	-0.359082	0.251669	-0.24489	0.443003	-0.0385683	0.905274	0.252443	0.428604	0.17211	0.592738	-0.0217914	0.946407	-0.202793	0.527312	0.503921	0.0948333	-0.026548	0.934728	0.278206	0.381265	0.126916	0.69428	-0.0521658	0.872088	0.25427	0.425156	0.0612584	0.849999	10
A530076I17RIK	grey	0.232985	0.466161	-0.0993083	0.758794	-0.568506	0.0537644	-0.00187365	0.995389	-0.183116	0.568911	0.179515	0.576664	-0.393685	0.205447	-0.198491	0.536294	0.222585	0.486842	0.386455	0.214642	0.113516	0.725388	0.0628236	0.846206	-0.224995	0.482013	-0.204409	0.523954	-0.394486	0.204444	-0.56585	0.0551482	-0.436068	0.156443	0.111929	0.7291	-0.355917	0.256176	-0.261887	0.410927	10
A530083I20RIK	grey	-0.367012	0.240582	0.186495	0.561676	0.341257	0.277663	-0.187233	0.560101	0.213442	0.50536	-0.367453	0.239974	-0.0962628	0.766006	0.636296	0.0261178	-0.33699	0.284105	-0.7469	0.00525001	-0.208964	0.514539	0.453846	0.138341	0.746934	0.00524688	0.0834376	0.796559	0.609344	0.0354385	0.387291	0.213566	0.475189	0.118473	-0.749247	0.00503279	0.670058	0.017118	0.133915	0.678198	10
A530083M17RIK	grey	-0.439386	0.152956	0.543225	0.0679573	0.347746	0.268029	0.451139	0.141005	0.163916	0.610718	-0.162495	0.613858	0.381756	0.220748	0.139903	0.664535	-0.281138	0.376054	-0.158289	0.623184	-0.0762643	0.813766	-0.507935	0.091806	0.048033	0.882157	-0.282364	0.373888	0.185744	0.56328	0.314986	0.318652	-0.145693	0.651414	0.11463	0.722787	-0.216742	0.498641	0.242504	0.4476	10
A530088E08RIK	grey	-0.385978	0.215256	0.524889	0.0797384	0.225948	0.480109	0.34155	0.277225	0.347171	0.268875	-0.69453	0.0121957	0.0248297	0.938946	0.712572	0.00930465	-0.0667821	0.836627	-0.619711	0.0316106	-0.368925	0.237951	0.395703	0.202926	0.686373	0.013701	-0.608986	0.0355762	0.144192	0.654808	-0.522104	0.0816419	0.00233397	0.994256	-0.478695	0.115399	0.0307793	0.92435	-0.295794	0.350576	10
A530095I07RIK	grey	-0.276981	0.383452	0.0583112	0.857148	0.136295	0.672755	0.247622	0.437768	0.179985	0.575651	0.285243	0.368824	0.110056	0.733486	-0.142814	0.657929	-0.418083	0.176223	0.206273	0.520093	-0.149083	0.643773	-0.602532	0.0381274	-0.219434	0.493188	0.191009	0.552069	0.12076	0.70852	0.243639	0.445411	0.102688	0.750811	0.25725	0.419561	-0.0573535	0.859474	0.238073	0.456195	10
A630001G21RIK	grey	-0.244618	0.443525	-0.00510734	0.987432	-0.0672731	0.83544	0.248447	0.436193	0.415747	0.178901	-0.029896	0.926515	-0.197578	0.538207	0.121327	0.707205	-0.316059	0.316915	0.0930493	0.773635	-0.458651	0.133692	-0.129556	0.6882	0.0692625	0.830635	0.0136091	0.966517	-0.195156	0.543301	-0.663536	0.0186451	0.225519	0.480965	0.00255569	0.993711	0.0223579	0.945015	-0.373444	0.231804	10
A630001O12RIK	grey	0.0395142	0.90296	-0.255646	0.422567	-0.254369	0.424969	-0.14001	0.664293	-0.0782439	0.80901	0.429263	0.163752	-0.188549	0.557294	-0.313147	0.321638	-0.264828	0.405499	0.295459	0.351147	0.0868326	0.788444	-0.266028	0.403294	-0.276215	0.384823	0.333991	0.288682	0.0788329	0.807596	0.394333	0.204636	-0.0640018	0.843353	0.0920939	0.775906	0.0546375	0.866074	0.25094	0.43145	10
A630014C17RIK	grey	-0.48104	0.113373	0.536444	0.0721642	0.472874	0.12053	0.281446	0.37551	0.286854	0.366006	-0.391505	0.208194	0.211884	0.508544	0.510899	0.0896131	-0.353783	0.259242	-0.518773	0.0839594	-0.168537	0.600552	-0.071934	0.824191	0.492214	0.104044	-0.349928	0.264834	0.489304	0.106423	0.373705	0.231452	0.0880378	0.785568	-0.307971	0.330129	0.0747142	0.817495	0.233126	0.465884	10
A630019I02RIK	grey	-0.550811	0.0634552	0.635044	0.0265064	0.464209	0.128443	0.558899	0.0588872	0.562894	0.0567172	-0.694437	0.0122122	0.254842	0.42408	0.659015	0.0197608	-0.305373	0.334436	-0.5307	0.0758645	-0.499461	0.0982746	0.0263857	0.935127	0.579232	0.0484236	-0.523988	0.0803514	0.00134919	0.99668	-0.366621	0.241121	0.115311	0.721198	-0.256015	0.421875	-0.00642946	0.984178	-0.407438	0.188634	10
A630023P12RIK	grey	-0.45195	0.140204	0.59959	0.0393323	0.460575	0.13186	0.530649	0.0758983	0.403632	0.193198	-0.592768	0.0422307	0.41327	0.181768	0.445098	0.14707	-0.11534	0.72113	-0.387291	0.213566	-0.370375	0.235968	-0.120559	0.708986	0.343341	0.274548	-0.395208	0.203543	-0.20314	0.526589	-0.28357	0.371761	0.0873731	0.787154	-0.0451934	0.889084	-0.0684802	0.832524	-0.430232	0.162699	10
A630031M04RIK	grey	-0.617744	0.0323126	0.543085	0.0680421	0.530296	0.0761297	0.627959	0.0287846	0.741849	0.00574152	-0.757302	0.00433845	0.299767	0.343832	0.782887	0.00260439	-0.277838	0.381921	-0.602272	0.0382326	-0.781306	0.00269286	0.112303	0.728225	0.672629	0.0165419	-0.407441	0.188629	-0.187201	0.560168	-0.279539	0.378892	0.361616	0.248095	-0.325766	0.30145	0.166288	0.605493	-0.722631	0.00793381	10
A630052C17RIK	grey	0.199538	0.534102	-0.490374	0.105544	-0.611477	0.034625	-0.643188	0.0240522	-0.310581	0.325833	0.39567	0.202966	-0.845444	0.000532603	0.00985222	0.975757	-0.0430706	0.894268	-0.0112417	0.97234	0.132818	0.68071	0.553741	0.0617726	0.154211	0.632274	0.419647	0.174443	0.396727	0.201653	-0.277892	0.381824	0.141164	0.661671	-0.555367	0.0608528	0.478828	0.115284	0.241402	0.449729	10
A630072M18RIK	grey	-0.019628	0.951721	0.275822	0.385526	0.409147	0.186605	0.176392	0.583422	-0.159084	0.621418	0.0909108	0.778721	0.578595	0.0487299	-0.274783	0.387393	0.00766369	0.981142	0.15102	0.639421	0.350904	0.263411	-0.591549	0.0427637	-0.327534	0.298679	-0.0554693	0.864052	0.0419359	0.89704	0.770044	0.00339115	-0.205628	0.521427	0.485941	0.109216	-0.30522	0.334689	0.40135	0.195967	10
A630081D01RIK	grey	0.0346676	0.914822	-0.217597	0.496905	-0.057825	0.858329	-0.195193	0.543222	0.0756744	0.815185	0.0226527	0.944291	-0.1417	0.660454	0.0183859	0.954774	0.0653378	0.840119	-0.00795965	0.980413	-0.166912	0.604122	0.164598	0.609214	0.0414903	0.898129	0.351891	0.261977	-0.285796	0.367854	-0.0708566	0.826788	0.392797	0.206564	-0.132501	0.681436	0.332408	0.291115	-0.412574	0.18258	10
A630089N07RIK	grey	-0.289179	0.361959	0.149701	0.642384	-0.0722215	0.823498	-0.211101	0.510151	0.106131	0.742701	-0.233963	0.464238	-0.470986	0.122226	0.580859	0.0476473	-0.26933	0.397258	-0.55169	0.062947	-0.160347	0.618615	0.522934	0.0810714	0.685864	0.0137993	-0.0690524	0.831142	0.50024	0.0976681	-0.0421409	0.896539	0.21634	0.499456	-0.790829	0.00219295	0.482558	0.112074	0.061385	0.849692	10
A730009L09RIK	grey	-0.41293	0.182164	0.176987	0.582131	0.0546079	0.866146	-0.0746149	0.817734	0.123863	0.701331	0.067567	0.83473	-0.282959	0.372837	0.28735	0.36514	-0.482361	0.112243	-0.277073	0.383286	-0.120331	0.709516	-0.078982	0.807238	0.328197	0.297644	0.14392	0.655423	0.535866	0.072531	0.20748	0.517599	0.269547	0.396863	-0.422916	0.170761	0.349592	0.265324	0.330404	0.294211	10
A730011C13RIK	grey	-0.440625	0.151667	-0.0352928	0.913291	0.355365	0.256967	0.00307275	0.992438	0.364077	0.244651	0.100778	0.75532	0.0557667	0.863329	0.100814	0.755235	-0.647737	0.0227555	-0.201655	0.529681	-0.342578	0.275686	-0.323319	0.305307	0.123078	0.703147	0.518769	0.0839621	0.4652	0.127521	0.1247	0.699396	0.656232	0.0204712	-0.132695	0.680991	0.499728	0.0980665	0.290348	0.359933	10
A730013G03RIK	grey	0.457774	0.134533	-0.281916	0.374678	-0.210843	0.510678	-0.259039	0.416219	-0.323291	0.305352	0.113157	0.726227	0.010283	0.974698	-0.293781	0.354019	0.49777	0.0996015	0.263326	0.408267	0.273695	0.38935	0.207974	0.51658	-0.276052	0.385115	0.167082	0.603747	-0.540441	0.0696633	0.0690163	0.831229	-0.122947	0.70345	0.192142	0.549667	-0.0421539	0.896507	-0.363452	0.245523	10
A730018C14RIK	grey	-0.644543	0.0236605	0.264363	0.406355	0.474699	0.118906	0.271046	0.39414	0.752381	0.00475337	-0.542408	0.0684549	0.0580004	0.857903	0.731183	0.00689246	-0.539526	0.0702307	-0.681784	0.0146059	-0.771943	0.00326473	0.173087	0.590607	0.732093	0.00678803	-0.0235189	0.942164	0.263865	0.407273	0.0397811	0.902307	0.69008	0.0130009	-0.577814	0.049107	0.534867	0.0731677	-0.33803	0.282526	10
A730020E08RIK	grey	0.287099	0.365579	-0.411816	0.183465	-0.409056	0.186713	-0.0524705	0.871346	-0.0773391	0.811183	0.325051	0.302573	-0.242025	0.448526	-0.36196	0.247611	0.129475	0.688385	0.434556	0.15805	-0.0188329	0.953675	-0.027475	0.932454	-0.389081	0.211274	0.116074	0.719418	-0.18159	0.572192	-0.592236	0.0424629	-0.124289	0.700346	0.265526	0.404216	-0.220847	0.490337	-0.0307947	0.924312	10
A730020M07RIK	grey	-0.0192779	0.952582	-0.332741	0.290603	0.0248433	0.938913	0.139453	0.665559	0.355895	0.256208	0.152403	0.63632	0.0510648	0.874769	-0.164681	0.609032	-0.128324	0.691035	0.299746	0.343867	-0.448054	0.144082	-0.217898	0.496294	-0.232578	0.466962	0.426788	0.166463	-0.541444	0.0690454	-0.252262	0.428946	0.433525	0.15915	0.279486	0.378986	0.149161	0.643597	-0.576409	0.0497913	10
A730035I17RIK	grey	-0.0486143	0.88074	-0.0768847	0.812275	0.256932	0.420155	0.175271	0.585855	0.217529	0.497044	-0.0313342	0.922989	0.288966	0.362328	0.0117819	0.971011	-0.0814296	0.801368	0.0502664	0.876713	-0.246587	0.439748	-0.117649	0.715751	-0.0362374	0.910978	0.225134	0.481735	-0.356949	0.254701	0.230096	0.471865	0.230952	0.470171	0.187786	0.558921	0.158535	0.622637	-0.388293	0.212282	10
A730036I17RIK	grey	-0.402978	0.193989	0.113503	0.725419	-0.0344773	0.915288	0.222546	0.486921	0.411349	0.184012	-0.0367759	0.90966	-0.149047	0.643853	0.121223	0.707446	-0.459083	0.13328	-0.0322621	0.920715	-0.408626	0.187222	-0.260327	0.413821	0.113679	0.725007	-0.00148013	0.996358	0.0825097	0.798781	-0.311104	0.324976	0.206847	0.518907	-0.103692	0.748444	0.058564	0.856535	-0.0459593	0.887215	10
A730043L09RIK	grey	0.403012	0.193948	-0.479764	0.114473	-0.48664	0.108632	-0.275479	0.386143	-0.207777	0.516986	0.350805	0.263556	-0.381049	0.221676	-0.339631	0.280107	0.336097	0.285464	0.463225	0.129362	0.0693729	0.830368	0.15871	0.622248	-0.335784	0.28594	0.286054	0.367404	-0.49511	0.101712	-0.519631	0.0833584	0.0241765	0.940549	0.168708	0.600179	-0.0264463	0.934978	-0.37074	0.235471	10
SERTM2	grey	0.584591	0.0459002	-0.42247	0.17126	-0.5637	0.0562864	-0.572326	0.0518171	-0.469298	0.123756	0.0758773	0.814697	-0.556101	0.0604404	-0.000346447	0.999147	0.588777	0.0439945	0.030702	0.924539	0.336996	0.284095	0.859783	0.000335714	0.116431	0.718586	-0.030803	0.924292	-0.119331	0.711838	-0.232239	0.467631	-0.216798	0.498525	-0.349856	0.264939	0.107907	0.738527	-0.184142	0.566711	10
A730056A06RIK	grey	-0.113175	0.726185	-0.311064	0.32504	-0.344833	0.27233	-0.37265	0.232877	0.14643	0.64975	0.0771709	0.811587	-0.704553	0.010518	0.252558	0.428386	-0.262311	0.410143	-0.207245	0.518084	-0.28796	0.364078	0.465985	0.126794	0.367926	0.239322	0.299729	0.343896	0.36023	0.250045	-0.628158	0.0287184	0.459381	0.132995	-0.604459	0.0373525	0.528451	0.0773484	-0.00219446	0.9946	10
A730060N03RIK	grey	-0.799963	0.00178336	0.455167	0.137053	0.562769	0.0567844	0.24827	0.436532	0.690687	0.0128888	-0.541415	0.0690631	0.0341455	0.916101	0.813567	0.00128508	-0.696624	0.0118299	-0.819989	0.00109094	-0.659888	0.0195416	0.0814815	0.801244	0.829268	0.000851268	-0.0595943	0.854034	0.604657	0.0372735	0.0930965	0.773522	0.678894	0.0151981	-0.689515	0.0131059	0.572201	0.0518801	-0.00937547	0.97693	10
A730061H03RIK	grey	0.0653288	0.840141	-0.116133	0.719282	-0.169348	0.598776	-0.292268	0.35662	-0.111271	0.73064	0.0993755	0.758635	-0.250955	0.431422	-0.0067312	0.983436	-0.000200736	0.999506	-0.0166471	0.959048	0.124221	0.700503	0.161909	0.615153	0.0855502	0.791507	0.127912	0.691984	0.0744163	0.818212	0.27413	0.388567	0.0608542	0.850979	-0.215786	0.500582	0.187221	0.560125	0.0628572	0.846124	10
A730063M14RIK	grey	0.248478	0.436134	-0.0453989	0.888583	-0.0511153	0.874646	0.216197	0.499748	-0.0578574	0.85825	0.175727	0.584865	0.229536	0.472974	-0.447332	0.144809	0.226224	0.479559	0.567187	0.0544488	0.137013	0.671118	-0.433178	0.159521	-0.549309	0.0643294	-0.069459	0.83016	-0.629567	0.0282554	-0.202097	0.52876	-0.265696	0.403903	0.669228	0.017307	-0.51021	0.0901194	-0.291596	0.357778	10
A730065G17RIK	grey	-0.193646	0.546486	0.627292	0.029006	0.328681	0.29689	0.661006	0.0192635	0.181041	0.573375	-0.47318	0.120257	0.487615	0.107819	0.225581	0.480841	0.175894	0.584503	-0.0865594	0.789096	-0.0940612	0.77123	-0.240504	0.45147	0.0650618	0.840787	-0.782044	0.00265128	-0.265762	0.403782	-0.275679	0.385784	-0.417137	0.177304	0.297114	0.348327	-0.619333	0.0317446	-0.234335	0.463507	10
A730071L15RIK	grey	-0.285996	0.367505	0.410641	0.184843	0.639037	0.0252815	0.397111	0.201177	0.274802	0.387358	-0.304515	0.335865	0.607493	0.0361552	0.168077	0.601562	-0.04375	0.892608	-0.161769	0.615465	-0.171603	0.593844	-0.378014	0.225686	0.0558514	0.863123	-0.115988	0.719619	-0.198887	0.535465	0.362653	0.246639	0.223733	0.484538	0.243391	0.445888	-0.0709909	0.826465	-0.225159	0.481685	10
A730081D07RIK	grey	0.178317	0.579254	-0.363867	0.244944	-0.0472776	0.883999	-0.131669	0.683346	0.136751	0.671715	-0.00972523	0.97607	-0.14169	0.660477	0.0534973	0.868848	0.204577	0.523606	0.047307	0.883927	-0.26783	0.399994	0.330658	0.293818	0.0450441	0.889449	0.243401	0.44587	-0.330706	0.293743	-0.384894	0.216659	0.40207	0.195091	-0.0475427	0.883352	0.234518	0.463147	-0.511923	0.0888636	10
A730085K08RIK	grey	0.255476	0.422888	-0.0708886	0.826711	-0.219825	0.492399	0.0708573	0.826787	-0.156457	0.627262	0.118574	0.713598	0.00775717	0.980912	-0.215896	0.500359	0.213612	0.505011	0.349027	0.266151	0.147016	0.648428	-0.041004	0.899318	-0.255543	0.422761	-0.0691225	0.830973	-0.543476	0.0678047	0.0191283	0.952949	-0.364152	0.244546	0.284678	0.369815	-0.252866	0.427805	-0.359455	0.251141	10
A730089K16RIK	grey	0.101882	0.752712	0.179587	0.576509	0.348033	0.267607	-0.106903	0.740887	-0.208935	0.5146	-0.209742	0.51294	0.345359	0.27155	0.0602038	0.852556	0.23008	0.471895	-0.25476	0.424233	0.324848	0.302894	0.116354	0.718767	0.09812	0.761606	-0.158447	0.622833	0.27387	0.389035	0.396365	0.202102	-0.0586193	0.8564	-0.000795681	0.998042	-0.0265217	0.934793	0.330803	0.293594	10
A730091E23RIK	grey	-0.286382	0.366829	-0.123304	0.702623	-0.127333	0.693317	-0.0758961	0.814651	0.30629	0.332912	0.131384	0.684	-0.364954	0.243431	0.0770605	0.811852	-0.519115	0.0837195	-0.0677644	0.834253	-0.29683	0.348811	-0.100033	0.75708	0.131897	0.682822	0.211411	0.509514	0.398941	0.198918	-0.103356	0.749235	0.321092	0.308842	-0.284553	0.370033	0.248879	0.43537	0.215312	0.501546	10
A830008E24RIK	grey	-0.412603	0.182546	-0.0285142	0.929904	0.0700012	0.828852	0.131654	0.683379	0.277018	0.383386	0.370363	0.235984	-0.052503	0.871267	-0.128774	0.689999	-0.709009	0.00983007	0.14131	0.661339	-0.243235	0.446188	-0.62617	0.0293814	-0.142277	0.659145	0.404484	0.19217	0.328624	0.296977	0.336866	0.284293	0.270032	0.39598	0.0766648	0.812803	0.182032	0.57124	0.378268	0.225348	10
A830009L08RIK	grey	-0.611456	0.0346331	0.384845	0.216722	0.31739	0.314769	0.426151	0.167166	0.538638	0.0707839	-0.373486	0.231748	0.0664183	0.837506	0.533864	0.0738104	-0.53748	0.0715103	-0.468673	0.124325	-0.560586	0.0579638	-0.072003	0.824024	0.483218	0.111513	-0.20667	0.519272	0.370953	0.23518	-0.317491	0.314607	0.260833	0.412883	-0.325033	0.302603	0.176797	0.582544	-0.00552128	0.986413	10
A830011K09RIK	grey	-0.177544	0.580926	0.245478	0.441874	0.352245	0.261465	0.290873	0.359026	0.302127	0.33986	-0.314323	0.319726	0.346379	0.270043	0.121762	0.706197	0.05866	0.856302	-0.0938394	0.771757	-0.240355	0.451758	-0.186094	0.562533	0.0458315	0.887527	-0.176833	0.582466	-0.268759	0.398298	-0.0894331	0.782241	0.212714	0.506846	0.154525	0.631573	-0.124378	0.700139	-0.335085	0.287008	10
A830012C17RIK	grey	-0.439052	0.153305	0.0753607	0.815939	0.216981	0.498154	0.314379	0.319637	0.545846	0.0663775	-0.127981	0.691825	0.0751947	0.816338	0.240816	0.450864	-0.563616	0.0563313	-0.153272	0.634376	-0.561662	0.0573801	-0.206632	0.519351	0.209702	0.513021	0.158959	0.621696	-0.0164715	0.959479	-0.00426234	0.989511	0.35267	0.260849	-0.104602	0.7463	0.27263	0.391273	-0.26006	0.414319	10
C8orf34	grey	-0.599384	0.0394178	0.843243	0.00056939	0.490017	0.105836	0.518739	0.0839831	0.386026	0.215195	-0.68148	0.0146675	0.303444	0.337653	0.654545	0.020911	-0.245194	0.442419	-0.603853	0.0375948	-0.26126	0.412089	-0.0850276	0.792756	0.58082	0.0476656	-0.670206	0.0170845	0.199675	0.533814	0.0954883	0.767843	-0.0598446	0.853427	-0.310787	0.325494	-0.121754	0.706215	-0.109673	0.734384	10
A830019L24RIK	grey	-0.558844	0.0589174	0.643046	0.0240934	0.573494	0.0512319	0.466329	0.126476	0.386588	0.21447	-0.401007	0.196386	0.470971	0.12224	0.352547	0.261027	-0.372505	0.233073	-0.377467	0.226413	-0.217593	0.496914	-0.423692	0.169894	0.284564	0.370015	-0.330326	0.294333	0.180357	0.574847	0.61906	0.0318417	0.0664316	0.837474	-0.0508104	0.875388	-0.0720354	0.823946	0.062638	0.846655	10
A830021F12RIK	grey	-0.219357	0.493344	0.156008	0.628264	0.236399	0.459463	-0.00153618	0.99622	0.269665	0.396649	-0.441164	0.151108	-0.0185139	0.954459	0.548969	0.0645288	0.0296527	0.927112	-0.491557	0.104578	-0.356957	0.25469	0.442269	0.149967	0.556071	0.0604571	0.00985504	0.975751	-0.174471	0.587593	0.0276031	0.93214	0.440344	0.151959	-0.48184	0.112687	0.455088	0.13713	-0.606518	0.0365371	10
A830029E22RIK	grey	0.0711929	0.825977	-0.0111677	0.972522	-0.308017	0.330053	-0.0809953	0.802409	-0.317735	0.314215	0.393296	0.205937	-0.131513	0.683702	-0.371479	0.234465	-0.0420068	0.896867	0.323102	0.305651	0.349678	0.265198	-0.348658	0.266691	-0.358615	0.252331	0.0248604	0.938871	0.154089	0.632547	0.185736	0.563297	-0.381778	0.22072	0.197506	0.53836	-0.262196	0.410355	0.492053	0.104174	10
A830031A19RIK	grey	-0.124494	0.699871	-0.291453	0.358025	0.0417559	0.89748	-0.0424249	0.895845	0.180285	0.575004	0.351298	0.262838	-0.0490534	0.879669	-0.151099	0.639243	-0.363866	0.244944	0.190747	0.552623	-0.223476	0.485054	-0.287818	0.364324	-0.138813	0.667015	0.511914	0.0888698	0.0467874	0.885195	0.245656	0.441532	0.390303	0.209719	0.106052	0.742887	0.297694	0.347343	0.0815129	0.801168	10
A830035A12RIK	grey	0.186234	0.562233	0.326507	0.300286	0.153829	0.63313	0.0288003	0.929203	-0.348899	0.266338	-0.214098	0.504021	0.329791	0.295163	0.0291855	0.928258	0.354259	0.258556	-0.119626	0.711153	0.471877	0.121424	0.101476	0.753671	0.0353225	0.913218	-0.439805	0.15252	0.00258519	0.993638	0.571062	0.0524559	-0.529327	0.0767682	0.0784616	0.808487	-0.30329	0.33791	0.173094	0.59059	10
A830035O19RIK	grey	0.320792	0.309321	-0.175036	0.586366	-0.247791	0.437445	-0.314331	0.319714	-0.491932	0.104273	0.495446	0.101444	-0.132843	0.680652	-0.462207	0.130318	0.171889	0.59322	0.406003	0.190347	0.555731	0.0606481	-0.22988	0.472291	-0.439363	0.15298	0.19442	0.544852	0.0474124	0.88367	0.445933	0.146222	-0.278442	0.380844	0.254146	0.425389	-0.186352	0.561982	0.411547	0.18378	10
A830052D11RIK	grey	0.0347912	0.914519	-0.00570183	0.985969	-0.00450042	0.988925	0.165432	0.607378	0.227631	0.476755	-0.225746	0.480513	0.0239145	0.941193	0.0895353	0.781998	0.237472	0.457367	0.0598155	0.853498	-0.292705	0.355867	0.110405	0.732668	0.0155981	0.961627	-0.0993992	0.758579	-0.593389	0.0419606	-0.503508	0.0951483	0.162139	0.614644	0.0806773	0.803171	-0.0804302	0.803764	-0.722888	0.00790092	10
A830073O21RIK	grey	-0.591653	0.0427182	0.337599	0.28318	0.454452	0.137749	0.138949	0.666707	0.599496	0.0393712	-0.658301	0.0199414	-0.0340314	0.91638	0.88968	0.000106646	-0.375899	0.228505	-0.870316	0.00023143	-0.644254	0.0237435	0.457537	0.134761	0.921916	2.00299e-05	-0.141045	0.66194	0.404729	0.191875	-0.0474138	0.883667	0.645471	0.0233948	-0.789354	0.00226532	0.599642	0.0393108	-0.277643	0.382268	10
A830082N09RIK	grey	-0.262073	0.410584	0.228861	0.474312	0.115431	0.720917	-0.0803997	0.803837	0.172257	0.592417	-0.486024	0.109146	-0.185129	0.564596	0.674142	0.0162096	-0.0491841	0.879351	-0.698445	0.0115184	-0.23794	0.456455	0.62524	0.0296949	0.74872	0.00508102	-0.251289	0.43079	0.390328	0.209686	0.0442153	0.891472	0.213669	0.504896	-0.749812	0.00498151	0.400033	0.197577	-0.0793115	0.806447	10
A830092H15RIK	grey	-0.377703	0.226098	0.44313	0.149082	0.294231	0.353248	0.660876	0.0192958	0.609536	0.0353648	-0.58676	0.0449056	0.238727	0.454921	0.461651	0.130842	-0.0680544	0.833552	-0.232712	0.466699	-0.602202	0.0382611	-0.0506622	0.875749	0.315869	0.317222	-0.603306	0.0378148	-0.312294	0.32303	-0.597339	0.0402725	0.0575889	0.858902	0.0050928	0.987467	-0.291909	0.357238	-0.616083	0.0329146	10
A930001C03RIK	grey	-0.334156	0.288429	0.227356	0.477303	0.19148	0.551069	0.166278	0.605516	0.352905	0.260509	-0.291838	0.35736	-0.0556975	0.863497	0.372898	0.232542	-0.319602	0.311221	-0.346255	0.270225	-0.290238	0.360124	0.0639061	0.843584	0.385326	0.2161	-0.263506	0.407934	0.423289	0.170344	-0.237696	0.456929	0.173582	0.589527	-0.291253	0.35837	0.0591327	0.855155	0.146678	0.64919	10
A930002C04RIK	grey	-0.496243	0.100809	0.618018	0.0322143	0.640415	0.0248686	0.789201	0.00227297	0.514555	0.0869571	-0.466401	0.12641	0.72758	0.00731789	0.271183	0.393892	-0.278301	0.381095	-0.203138	0.526594	-0.398963	0.19889	-0.534533	0.0733813	0.105531	0.744113	-0.422924	0.170752	-0.202448	0.528029	0.253648	0.426328	-0.0491696	0.879386	0.290014	0.360512	-0.294434	0.352901	-0.262045	0.410635	10
A930002H02RIK	grey	0.0768524	0.812353	0.209877	0.512663	0.328978	0.296427	0.316837	0.31566	-0.00897191	0.977923	-0.0404404	0.900696	0.57935	0.0483668	-0.256923	0.420173	0.266053	0.403249	0.264175	0.406702	0.136033	0.673355	-0.492647	0.103693	-0.373779	0.231352	-0.201605	0.529785	-0.420073	0.173961	0.41139	0.183965	-0.16956	0.598312	0.592148	0.0425013	-0.469803	0.123297	-0.116813	0.717697	10
A930002H24RIK	grey	0.00445798	0.989029	0.00340772	0.991614	0.117062	0.717117	-0.0296646	0.927083	-0.213203	0.505848	0.346341	0.270098	0.168166	0.601368	-0.256136	0.421649	-0.135282	0.675071	0.181245	0.572934	0.279482	0.378992	-0.409588	0.186084	-0.275734	0.385684	0.208129	0.516261	0.228333	0.47536	0.658524	0.0198847	-0.104918	0.745556	0.243288	0.446087	-0.0540556	0.867489	0.481013	0.113396	10
A930003A15RIK	grey	-0.153282	0.634354	0.185132	0.56459	-0.0917833	0.776645	-0.0570649	0.860175	0.0410046	0.899316	-0.343426	0.274421	-0.247354	0.438279	0.425799	0.167555	-0.0595348	0.854179	-0.478713	0.115384	-0.0902825	0.780218	0.480495	0.113842	0.485645	0.109464	-0.283672	0.371583	0.390969	0.208873	-0.347814	0.267929	-0.0600161	0.853011	-0.553867	0.0617011	0.162179	0.614557	0.0783534	0.808747	10
A930003O13RIK	grey	0.145992	0.650739	-0.342341	0.27604	-0.26001	0.414412	-0.388784	0.211654	-0.0123522	0.969608	0.0609393	0.850772	-0.461787	0.130714	0.12409	0.700807	0.09848	0.760754	-0.107268	0.740029	-0.0821202	0.799714	0.479642	0.114578	0.202212	0.528519	0.193946	0.545853	0.106887	0.740924	-0.0547937	0.865694	0.288563	0.36303	-0.412338	0.182855	0.323035	0.305758	-0.125275	0.698066	10
A930005H10RIK	grey	0.700499	0.0111745	-0.487052	0.108288	-0.454444	0.137757	-0.255989	0.421924	-0.510006	0.0902698	0.421787	0.172027	-0.130248	0.686608	-0.594257	0.0415855	0.558602	0.0590507	0.614984	0.0333171	0.472462	0.120899	0.099829	0.757562	-0.592406	0.0423887	0.0263934	0.935108	-0.299451	0.344365	-0.385926	0.215324	-0.451798	0.140354	0.491881	0.104314	-0.428975	0.164066	0.102011	0.752407	10
A930006K02RIK	grey	0.114799	0.722393	-0.572046	0.0519584	-0.310905	0.325301	-0.474671	0.118931	-0.0337308	0.917116	0.455005	0.13721	-0.470441	0.122719	-0.22727	0.477475	-0.165225	0.607832	0.163945	0.610655	-0.0587218	0.856152	0.0818126	0.80045	-0.13495	0.675829	0.629562	0.0282572	0.23862	0.455131	0.00726664	0.982119	0.447224	0.144917	-0.178934	0.57792	0.410447	0.185072	0.202825	0.527244	10
A930007A09RIK	grey	-0.503899	0.0948502	0.498183	0.0992764	0.294908	0.352089	0.150452	0.640696	0.310283	0.326321	-0.6337	0.0269282	-0.0515529	0.87358	0.803897	0.00162627	-0.193482	0.546833	-0.816378	0.00119708	-0.360803	0.249238	0.445719	0.146439	0.822385	0.00102462	-0.364966	0.243413	0.444571	0.147607	-0.211766	0.508786	0.251091	0.431165	-0.72682	0.00741005	0.346483	0.269889	-0.0836556	0.796038	10
A930007I19RIK	grey	-0.516242	0.0857496	0.107412	0.73969	0.445953	0.146202	0.181591	0.572191	0.517287	0.0850069	-0.156084	0.628094	0.23696	0.458367	0.224719	0.482565	-0.529147	0.0768873	-0.323521	0.304988	-0.499399	0.0983231	-0.287964	0.364071	0.220566	0.490903	0.292378	0.35643	0.274782	0.387394	0.233957	0.46425	0.63076	0.0278676	-0.151582	0.638162	0.401751	0.195479	0.0494995	0.878582	10
A930009A15RIK	grey	0.271007	0.39421	-0.502814	0.0956797	-0.228545	0.474939	-0.384922	0.216623	-0.185272	0.564291	0.402064	0.195099	-0.192771	0.548335	-0.327512	0.298713	0.175028	0.586384	0.268216	0.39929	0.0789532	0.807307	0.042242	0.896292	-0.28509	0.369091	0.529432	0.0766991	-0.124866	0.699011	0.183314	0.568487	0.280954	0.37638	0.0669601	0.836197	0.228147	0.475731	-0.00310144	0.992368	10
A930012O16RIK	grey	0.429722	0.163253	-0.656403	0.020427	-0.62617	0.0293813	-0.317441	0.314687	-0.20832	0.515868	0.590648	0.0431614	-0.461918	0.13059	-0.541187	0.0692032	0.20881	0.514857	0.626779	0.029177	0.080716	0.803078	-0.0195875	0.951821	-0.527153	0.078214	0.387328	0.213518	-0.314989	0.318647	-0.300838	0.342027	-0.0211644	0.947947	0.245154	0.442495	-0.10029	0.756472	-0.0827593	0.798183	10
A930015D03RIK	grey	0.393598	0.205557	-0.497147	0.100093	-0.303386	0.33775	-0.169023	0.599488	-0.132621	0.681162	0.369049	0.23778	-0.0656884	0.839271	-0.537356	0.0715881	0.234536	0.463112	0.51592	0.0859791	0.0909157	0.77871	-0.127177	0.693678	-0.542906	0.0681512	0.303681	0.337257	-0.353189	0.260099	-0.226856	0.478298	-0.00959955	0.976379	0.408448	0.187433	-0.169827	0.597726	-0.0888814	0.783556	10
A930016O22RIK	grey	-0.306833	0.332011	0.278678	0.380422	0.392989	0.206323	0.604236	0.0374415	0.444884	0.147288	-0.128115	0.691516	0.506716	0.0927187	-0.0935241	0.772506	-0.344319	0.273093	0.14954	0.642745	-0.306444	0.332657	-0.674156	0.0162066	-0.22396	0.484084	-0.18527	0.564295	-0.143957	0.655339	-0.136791	0.671625	-0.0126128	0.968967	0.501397	0.0967707	-0.3707	0.235525	-0.0460184	0.887071	10
PRR35	grey	0.0946626	0.769802	-0.413285	0.181751	-0.0811531	0.802031	-0.503879	0.0948656	-0.176204	0.58383	0.303939	0.336825	-0.234898	0.462401	-0.0849017	0.793057	-0.174071	0.588463	-0.0707011	0.827163	0.09265	0.774584	0.223243	0.48552	0.0426175	0.895375	0.694364	0.012225	0.263488	0.407969	0.297617	0.347472	0.386806	0.21419	-0.263885	0.407235	0.637801	0.0256562	0.206507	0.519609	10
A930024E05RIK	grey	0.423892	0.169671	-0.345147	0.271864	-0.304964	0.335117	-0.351305	0.262828	-0.526822	0.0784352	0.625098	0.029743	-0.0869164	0.788244	-0.624022	0.0301095	0.10816	0.737933	0.53038	0.0760749	0.60689	0.0363911	-0.268988	0.397882	-0.561935	0.057233	0.283002	0.372763	0.0880393	0.785564	0.611201	0.0347297	-0.374272	0.230688	0.371941	0.233838	-0.194375	0.544948	0.568656	0.0536872	10
A930028O11RIK	grey	-0.109624	0.734498	0.174582	0.587351	0.323138	0.305594	0.33818	0.2823	0.320767	0.30936	-0.317218	0.315046	0.393186	0.206075	0.117685	0.715667	0.143104	0.65727	-0.0180314	0.955645	-0.323472	0.305065	-0.13028	0.686535	0.0110238	0.972875	-0.0713546	0.825587	-0.653654	0.0211459	0.00216293	0.994677	0.21675	0.498622	0.210661	0.511053	-0.0562211	0.862225	-0.736763	0.00627061	10
A930029G22RIK	grey	-0.239327	0.453755	0.0088734	0.978165	0.0648064	0.841405	0.181836	0.571663	0.288967	0.362328	0.114409	0.723304	0.0375666	0.907725	-0.081106	0.802143	-0.489875	0.105953	0.121211	0.707474	-0.214729	0.502735	-0.392796	0.206565	-0.0927018	0.774461	0.175556	0.585236	0.00551513	0.986428	0.135679	0.674163	0.0944695	0.770261	0.117732	0.715557	0.0475996	0.883213	0.0134292	0.96696	10
A930030B08RIK	grey	0.0965189	0.765399	-0.308577	0.329128	-0.354032	0.258884	-0.303612	0.337371	0.0494317	0.878747	0.0233926	0.942474	-0.550425	0.0636791	0.206069	0.520514	0.0110505	0.97281	-0.0727676	0.822182	-0.182195	0.57089	0.545237	0.0667424	0.292786	0.355728	0.165649	0.606899	-0.0923232	0.775361	-0.307277	0.331275	0.218277	0.495528	-0.437005	0.155453	0.37344	0.23181	-0.363309	0.245722	10
A930033H14RIK	grey	-0.589944	0.0434734	0.299847	0.343697	0.1648	0.608768	-0.0590725	0.855301	0.341493	0.277309	-0.341932	0.276651	-0.314715	0.319091	0.689489	0.0131107	-0.574019	0.0509703	-0.751909	0.00479465	-0.357538	0.253863	0.317086	0.315259	0.785768	0.00244889	-0.0488059	0.880272	0.8124	0.00132301	-0.00739319	0.981807	0.410654	0.184829	-0.851756	0.000437221	0.568359	0.0538406	0.290505	0.359662	10
A930033M14RIK	grey	0.65153	0.0217138	-0.595507	0.0410493	-0.455756	0.136481	-0.618895	0.0319004	-0.627104	0.0290685	0.532454	0.0747215	-0.299332	0.344568	-0.474471	0.119108	0.540535	0.0696051	0.420319	0.173683	0.523338	0.0807952	0.287447	0.364972	-0.393878	0.205206	0.427383	0.16581	-0.21829	0.495501	0.327863	0.298165	-0.112636	0.727446	0.119747	0.710872	0.0815477	0.801085	0.0751823	0.816368	10
A930037H05RIK	grey	-0.348991	0.266203	0.507596	0.0920594	0.351341	0.262776	0.237227	0.457845	0.125731	0.697015	-0.381623	0.220923	0.187687	0.559133	0.475514	0.118185	-0.134305	0.677305	-0.485176	0.109858	-0.0780232	0.80954	0.0497224	0.878039	0.433274	0.159418	-0.352641	0.260891	0.300893	0.341934	0.345258	0.2717	-0.0393868	0.903272	-0.30876	0.328827	0.038996	0.904227	0.0710147	0.826407	10
A930038B10RIK	grey	0.159214	0.621129	-0.161752	0.615502	-0.0487086	0.88051	-0.338015	0.28255	-0.231735	0.468624	0.113913	0.72446	-0.136245	0.67287	0.017007	0.958163	0.0264268	0.935026	-0.0815069	0.801183	0.237398	0.457512	0.275512	0.386083	0.120082	0.710093	0.187178	0.560216	0.200283	0.532544	0.402681	0.194349	0.0151037	0.962842	-0.198806	0.535633	0.274927	0.387134	0.196379	0.540727	10
A930040O22RIK	grey	0.147949	0.646325	-0.445944	0.146211	-0.552505	0.0624786	-0.184039	0.566932	-0.0679608	0.833778	0.509181	0.0908797	-0.48004	0.114235	-0.368139	0.239029	-0.0499961	0.877372	0.467271	0.125609	-0.0559793	0.862812	-0.130515	0.685994	-0.361755	0.247899	0.334227	0.288321	-0.141843	0.66013	-0.324897	0.302816	0.0261895	0.935608	0.101916	0.752632	-0.0253695	0.937621	-0.00327762	0.991934	10
AA386476	grey	-0.385175	0.216295	-0.135693	0.67413	0.0339243	0.916642	0.0670293	0.836029	0.564049	0.0561004	-0.12207	0.705482	-0.302327	0.339523	0.412465	0.182706	-0.460912	0.131541	-0.293177	0.355056	-0.685275	0.0139137	0.181793	0.571755	0.419809	0.17426	0.226566	0.478876	0.153718	0.633378	-0.242664	0.447291	0.611092	0.0347709	-0.459284	0.133088	0.488367	0.107196	-0.311072	0.325027	10
AA387200	grey	-0.523924	0.0803948	0.314219	0.319896	0.332853	0.29043	-0.0738253	0.819634	0.260105	0.414235	-0.377598	0.226238	-0.0989598	0.759618	0.666019	0.0180523	-0.514656	0.0868838	-0.798723	0.00183523	-0.252831	0.42787	0.323826	0.304505	0.762005	0.0039681	0.0260438	0.935966	0.770956	0.00333002	0.272534	0.391447	0.396221	0.20228	-0.777735	0.00290113	0.627407	0.0289676	0.290173	0.360237	10
AA387883	grey	0.0583761	0.856991	-0.35047	0.264044	-0.177538	0.58094	-0.197025	0.53937	0.0112926	0.972214	0.404234	0.192471	-0.286181	0.367181	-0.209147	0.514164	-0.199223	0.53476	0.245501	0.441829	-0.033137	0.918571	-0.136754	0.671708	-0.192524	0.548858	0.373439	0.231811	0.15135	0.638682	0.084106	0.79496	0.21354	0.50516	0.0295754	0.927302	0.130107	0.686931	0.182695	0.569817	10
AA388235	grey	0.164832	0.6087	-0.27622	0.384814	0.0929468	0.773878	-0.225263	0.481477	0.0198072	0.951281	0.0620679	0.848037	0.018064	0.955565	-0.037918	0.906865	0.125374	0.697837	0.0378803	0.906957	-0.0358369	0.911959	0.153903	0.632963	-0.00365743	0.990999	0.329276	0.295963	-0.230562	0.470943	0.344199	0.273271	0.345887	0.270769	-0.00821951	0.979774	0.280179	0.377755	-0.281064	0.376186	10
AA413626	grey	-0.2457	0.441448	0.315863	0.317233	0.441876	0.150373	0.0164328	0.959575	0.0364114	0.910552	-0.226048	0.47991	0.270702	0.394764	0.320699	0.309469	-0.0970741	0.764083	-0.421292	0.172584	0.022014	0.94586	0.00690111	0.983018	0.31999	0.3106	0.00881572	0.978307	0.238274	0.455804	0.77912	0.00281893	0.193628	0.546525	-0.248149	0.436762	0.265324	0.404587	0.0869833	0.788084	10
AA414768	grey	0.313778	0.320613	-0.420753	0.173192	-0.417637	0.176732	-0.116849	0.717614	-0.0145938	0.964096	0.230959	0.470157	-0.283175	0.372458	-0.25036	0.432551	0.252901	0.427739	0.434666	0.157932	-0.104656	0.746173	0.12437	0.700158	-0.260418	0.413654	0.203688	0.52545	-0.671105	0.0168816	-0.311364	0.32455	0.0237245	0.941659	0.170861	0.595465	-0.0351836	0.913558	-0.601619	0.0384985	10
AA414992	grey	-0.485254	0.109792	0.825486	0.000943453	0.717249	0.00864702	0.790672	0.00220057	0.538271	0.0710135	-0.870078	0.000233465	0.683856	0.014192	0.628887	0.0284782	0.026246	0.93547	-0.518475	0.0841685	-0.441185	0.151087	-0.111961	0.729024	0.455361	0.136865	-0.783668	0.0025615	-0.255887	0.422116	-0.0804191	0.80379	-0.0198433	0.951193	0.0162935	0.959917	-0.314351	0.319682	-0.549728	0.0640846	10
AA465934	grey	0.696975	0.0117694	-0.697589	0.011664	-0.788215	0.00232244	-0.583148	0.0465699	-0.574829	0.0505688	0.59158	0.0427502	-0.608049	0.0359387	-0.523199	0.0808901	0.502971	0.0955592	0.589172	0.0438174	0.409228	0.18651	0.355965	0.256108	-0.458625	0.133717	0.378486	0.225059	-0.387844	0.212856	-0.354371	0.258394	-0.226198	0.47961	0.113145	0.726256	-0.0259418	0.936216	-0.139624	0.665171	10
C15orf48	grey	0.119143	0.712276	-0.563253	0.0565251	-0.556127	0.0604259	-0.370265	0.236117	0.101309	0.754064	0.309217	0.328074	-0.70733	0.0100852	-0.0978755	0.762185	-0.125534	0.697469	0.203041	0.526794	-0.25134	0.430692	0.295552	0.350988	-0.00882862	0.978276	0.412932	0.182163	-0.0492524	0.879184	-0.615015	0.0333057	0.339894	0.279712	-0.269576	0.396811	0.325493	0.301879	-0.204638	0.523478	10
AA474408	grey	-0.634489	0.0266798	0.286014	0.367474	0.542815	0.0682069	0.544637	0.0671028	0.807033	0.00150881	-0.436745	0.155728	0.347829	0.267907	0.451276	0.140869	-0.54597	0.0663038	-0.383562	0.218389	-0.802164	0.00169409	-0.25653	0.420909	0.361712	0.247959	-0.014689	0.963862	-0.0200543	0.950674	-0.0426273	0.895351	0.558339	0.0591956	-0.117195	0.716807	0.239279	0.453848	-0.402142	0.195003	10
AA914427	grey	0.291962	0.357146	-0.0968669	0.764574	-0.161438	0.616197	-0.0103309	0.97458	-0.152954	0.635087	0.171407	0.594272	0.0320793	0.921163	-0.34212	0.27637	0.194646	0.544376	0.401098	0.196275	0.26163	0.411405	-0.177358	0.581328	-0.353551	0.259576	-0.120585	0.708926	-0.310162	0.326521	0.160686	0.617862	-0.329909	0.29498	0.36315	0.245944	-0.382944	0.219195	-0.0439284	0.892173	10
C1orf116	grey	-0.352932	0.26047	0.175536	0.585279	0.459027	0.133333	0.0276845	0.93194	0.340985	0.278071	-0.427827	0.165323	0.189107	0.556107	0.544654	0.0670928	-0.192055	0.54985	-0.6036	0.0376965	-0.386592	0.214465	0.290416	0.359816	0.577106	0.0494511	0.14782	0.646617	0.0902197	0.780367	0.375856	0.228563	0.554847	0.0611459	-0.466203	0.126593	0.595079	0.0412322	-0.317548	0.314516	10
AAGAB	grey	0.642506	0.0242512	-0.0839715	0.795282	-0.301946	0.340162	-0.015701	0.961374	-0.643374	0.0239981	0.287165	0.365463	0.209597	0.513238	-0.65497	0.0207994	0.676989	0.0155978	0.633351	0.0270383	0.708002	0.00998263	-0.191274	0.551505	-0.711805	0.00941598	-0.30055	0.342511	-0.416592	0.177929	-0.160448	0.61839	-0.830134	0.000831182	0.727287	0.00735332	-0.788172	0.00232463	0.183991	0.567034	10
AAR2	grey	-0.233333	0.465476	0.46935	0.123709	0.411091	0.184315	0.441606	0.150651	0.0733878	0.820688	-0.247968	0.437107	0.543514	0.0677817	0.0437951	0.892498	-0.126486	0.695271	-0.122763	0.703877	0.0462346	0.886543	-0.382813	0.219365	-0.0317125	0.922062	-0.353814	0.259197	0.156006	0.628268	-0.0200021	0.950802	-0.267955	0.399766	0.288835	0.362556	-0.320971	0.309035	0.282682	0.373325	10
AARD	grey	0.442505	0.149723	-0.605031	0.0371245	-0.274355	0.388161	-0.585803	0.0453423	-0.508667	0.0912613	0.696315	0.0118833	-0.177371	0.5813	-0.609799	0.0352639	0.023459	0.942311	0.417504	0.176885	0.514982	0.08665	-0.084946	0.792951	-0.486621	0.108647	0.658761	0.0198248	0.273118	0.390392	0.475541	0.118162	-0.010483	0.974206	0.21571	0.500736	0.190038	0.554129	0.644472	0.023681	10
AARS1	grey	-0.44029	0.152015	0.538625	0.0707922	0.73628	0.00632278	0.616454	0.0327794	0.514789	0.0867887	-0.625037	0.0297638	0.651038	0.021847	0.508802	0.0911607	-0.0557625	0.863339	-0.432647	0.160091	-0.490926	0.105092	-0.139318	0.665866	0.359243	0.251441	-0.335119	0.286956	-0.234961	0.462279	0.0677837	0.834206	0.282758	0.373192	0.045967	0.887196	-0.013777	0.966104	-0.509144	0.0909068	10
AARS2	grey	-0.0811816	0.801962	0.160536	0.618195	0.306277	0.332933	0.107059	0.74052	-0.0665751	0.837127	-0.00115164	0.997166	0.307606	0.330732	0.0298708	0.926577	-0.134104	0.677765	-0.0997769	0.757685	0.128748	0.690058	-0.164635	0.609132	0.013767	0.966129	0.0103746	0.974472	0.228424	0.47518	0.41746	0.176935	-0.0819847	0.800038	0.10391	0.74793	0.0221086	0.945627	0.29762	0.347468	10
AASDH	grey	-0.214318	0.503572	0.176803	0.58253	0.128705	0.690158	-0.109931	0.733779	0.1676	0.602609	-0.428932	0.164114	-0.23697	0.458347	0.654867	0.0208266	-0.0541569	0.867243	-0.646821	0.0230126	-0.218759	0.494552	0.620777	0.0312345	0.713238	0.00920869	-0.21501	0.502161	0.418018	0.176296	-0.040827	0.89975	0.259725	0.414941	-0.716544	0.00874378	0.385603	0.215742	-0.0733612	0.820752	10
AASDHPPT	grey	0.473175	0.120262	-0.352686	0.260827	-0.611967	0.0344402	-0.0445919	0.890553	-0.289973	0.360583	0.431474	0.161355	-0.229714	0.47262	-0.624324	0.0300066	0.307965	0.330139	0.744113	0.00551711	0.268207	0.399306	-0.187657	0.559195	-0.650773	0.0219189	-0.033623	0.91738	-0.527655	0.0778786	-0.491647	0.104504	-0.521914	0.081773	0.528283	0.0774603	-0.54174	0.0688636	-0.112874	0.72689	10
AASS	grey	-0.446224	0.145927	0.258027	0.418107	0.0519453	0.872625	0.0352176	0.913475	0.201933	0.529101	0.00128574	0.996836	-0.231214	0.469652	0.236424	0.459413	-0.606573	0.0365155	-0.239239	0.453925	-0.112642	0.727432	-0.187869	0.558743	0.286028	0.367448	-0.00857809	0.978892	0.580229	0.0479467	0.0633854	0.844845	0.111813	0.72937	-0.334364	0.288111	0.18667	0.561302	0.417563	0.176816	10
AATF	grey	-0.0764545	0.813309	-0.317565	0.314488	0.0929381	0.773899	0.0219504	0.946016	0.287764	0.364419	0.265928	0.403477	0.108579	0.736949	-0.293129	0.355139	-0.307278	0.331275	0.285438	0.368482	-0.284279	0.370514	-0.40888	0.186921	-0.303599	0.337394	0.549758	0.0640672	-0.234965	0.462271	0.113174	0.726188	0.446632	0.145515	0.289104	0.362089	0.202438	0.528049	-0.159224	0.621106	10
AATK	grey	-0.533937	0.0737637	0.0649892	0.840963	0.541813	0.0688192	0.119102	0.712372	0.633198	0.0270868	-0.368152	0.239011	0.140772	0.662562	0.565665	0.0552455	-0.516399	0.0856375	-0.596827	0.0404886	-0.689744	0.0130632	0.138077	0.668692	0.581915	0.047148	0.330529	0.294018	0.248891	0.435348	0.0897843	0.781404	0.862598	0.000304847	-0.456885	0.135389	0.72201	0.00801381	-0.271649	0.393047	10
AB041806	grey	-0.0195797	0.95184	0.524227	0.0801885	0.397521	0.200669	0.659313	0.0196857	0.0492633	0.879157	-0.295513	0.351055	0.808866	0.00144325	-0.166106	0.605893	0.291034	0.358747	0.203916	0.524977	0.0980492	0.761773	-0.572897	0.0515305	-0.348616	0.266752	-0.5668	0.0546503	-0.588208	0.0442504	0.186743	0.561147	-0.507246	0.0923212	0.707032	0.0101311	-0.748626	0.0050896	-0.264966	0.405245	10
C19orf38	grey	0.46457	0.128107	-0.770125	0.00338571	-0.631814	0.027528	-0.64724	0.0228947	-0.387218	0.213661	0.607194	0.0362722	-0.629892	0.0281495	-0.437387	0.155052	0.0738822	0.819497	0.360973	0.248998	0.250808	0.431701	0.319211	0.311847	-0.294237	0.353238	0.56067	0.0579184	0.251325	0.43072	-0.445985	0.146169	0.0670532	0.835972	-0.0692781	0.830597	0.253456	0.42669	0.390245	0.209791	10
ABAT	grey	-0.508315	0.091523	0.101417	0.75381	0.293612	0.35431	-0.073017	0.821581	0.49245	0.103853	-0.457317	0.134972	-0.223417	0.485172	0.799599	0.00179849	-0.39581	0.202792	-0.805461	0.00156685	-0.619811	0.0315749	0.55551	0.0607723	0.8705	0.000229873	0.160397	0.618504	0.438534	0.153846	-0.101461	0.753707	0.769357	0.00343782	-0.865974	0.000270788	0.817756	0.00115568	-0.24146	0.449618	10
ABCA1	grey	-0.595115	0.0412169	0.153414	0.634056	0.242948	0.446742	-0.162218	0.614472	0.413325	0.181705	-0.343497	0.274315	-0.319134	0.31197	0.75156	0.00482538	-0.591589	0.0427463	-0.824637	0.000965155	-0.491537	0.104594	0.441133	0.15114	0.866937	0.000261642	0.217916	0.496259	0.729122	0.00713351	0.0198519	0.951171	0.713191	0.00921547	-0.940486	5.31848e-06	0.861448	0.000317175	0.102225	0.751903	10
ABCA12	grey	-0.213372	0.505503	0.415097	0.179651	0.201654	0.529683	0.199531	0.534116	0.00245304	0.993963	-0.188227	0.557981	0.116008	0.719573	0.256287	0.421364	-0.0309781	0.923862	-0.23438	0.463418	0.0658282	0.838933	-0.0823765	0.7991	0.208583	0.515325	-0.396274	0.202215	0.289376	0.361617	0.247366	0.438257	-0.177001	0.582102	-0.11203	0.728862	-0.183007	0.569147	0.236157	0.459937	10
ABCA17	grey	-0.166401	0.605243	0.208886	0.514701	-0.222686	0.486639	-0.172857	0.591108	-0.151564	0.638202	-0.0605575	0.851698	-0.363843	0.244977	0.233479	0.465189	-0.113196	0.726136	-0.286007	0.367485	0.131674	0.683334	0.219028	0.494009	0.306422	0.332694	-0.152216	0.636739	0.430935	0.161938	-0.060706	0.851338	-0.139848	0.66466	-0.47608	0.117687	0.122542	0.704388	0.305567	0.334112	10
ABCA2	grey	-0.636782	0.0259679	0.243313	0.446039	0.487069	0.108273	4.81573e-05	0.999881	0.544494	0.0671894	-0.49662	0.10051	-0.0591519	0.855108	0.822912	0.00101045	-0.552522	0.0624687	-0.882173	0.000146291	-0.595463	0.0410682	0.382728	0.219477	0.893283	9.08989e-05	0.157121	0.625783	0.580213	0.0479542	0.153368	0.63416	0.789446	0.00226078	-0.832806	0.000771488	0.829313	0.000850212	-0.079612	0.805726	10
ABCA3	grey	-0.658284	0.0199455	0.552955	0.0622211	0.635351	0.0264107	0.261123	0.412344	0.537755	0.0713374	-0.748713	0.00508166	0.193286	0.547246	0.934102	8.75609e-06	-0.37677	0.227342	-0.955757	1.23936e-06	-0.541436	0.0690503	0.352175	0.261566	0.939217	5.89721e-06	-0.248236	0.436596	0.442697	0.149526	0.146105	0.650484	0.511437	0.0892184	-0.72015	0.0082569	0.529518	0.0766423	-0.188174	0.558095	10
ABCA5	grey	-0.486972	0.108354	0.440691	0.151598	0.243261	0.446139	0.0110169	0.972892	0.294855	0.35218	-0.612615	0.0341968	-0.16529	0.607689	0.836473	0.000695031	-0.248468	0.436154	-0.857774	0.000359181	-0.329105	0.296229	0.547937	0.0651359	0.903253	5.66362e-05	-0.270794	0.394598	0.461527	0.130958	-0.00766082	0.981149	0.303577	0.337431	-0.866032	0.00027023	0.494803	0.101958	-0.115186	0.72149	10
ABCA6	grey	-0.596182	0.040762	0.174003	0.588612	0.229752	0.472546	-0.0172538	0.957556	0.548972	0.0645271	-0.436548	0.155936	-0.303438	0.337664	0.796979	0.00191013	-0.498725	0.098851	-0.751603	0.00482159	-0.659526	0.0196322	0.444738	0.147437	0.858401	0.000351732	0.135318	0.674988	0.380347	0.2226	-0.186912	0.560786	0.744432	0.00548606	-0.864222	0.000288065	0.775312	0.00304924	-0.298478	0.346012	10
ABCA7	grey	-0.689166	0.013171	0.285425	0.368504	0.59394	0.0417223	0.149847	0.642055	0.624526	0.0299377	-0.452559	0.139604	0.0950002	0.769001	0.700048	0.0112493	-0.650172	0.0220828	-0.772243	0.00324507	-0.618222	0.032141	0.109508	0.73477	0.731323	0.00687633	0.126024	0.696338	0.630501	0.0279513	0.0706116	0.827379	0.769572	0.0034232	-0.607411	0.0361872	0.659881	0.0195434	0.0650079	0.840918	10
ABCA8A	grey	0.0225617	0.944515	-0.49139	0.104714	-0.461325	0.131149	-0.74415	0.00551352	-0.264827	0.405501	0.50977	0.090444	-0.773452	0.00316682	-0.0499732	0.877428	-0.355555	0.256694	-0.0885999	0.784227	0.151488	0.638372	0.329383	0.295797	0.152265	0.63663	0.699719	0.0113041	0.700196	0.0112247	0.138404	0.667947	0.352782	0.260686	-0.605095	0.0370992	0.714544	0.00902298	0.583175	0.0465574	10
ABCA8	grey	-0.108542	0.737037	0.189288	0.555723	-0.00538984	0.986736	-0.233048	0.466036	-0.0193872	0.952313	-0.464464	0.128205	-0.294562	0.352681	0.64136	0.0245882	0.0896038	0.781834	-0.689308	0.0131445	-0.0564795	0.861597	0.79352	0.0020655	0.735502	0.00640731	-0.235472	0.461278	0.351808	0.262097	-0.0425634	0.895507	0.100104	0.756912	-0.808438	0.00145836	0.412226	0.182986	-0.110669	0.732048	10
ABCA9	grey	-0.621687	0.0309159	0.135886	0.67369	0.24183	0.448902	-0.092935	0.773906	0.489258	0.106461	-0.322472	0.30665	-0.328502	0.297169	0.750844	0.0048889	-0.667033	0.0178143	-0.780124	0.00276047	-0.564552	0.0558333	0.389445	0.21081	0.850202	0.000459362	0.20811	0.5163	0.716599	0.00873628	-0.0300112	0.926233	0.71259	0.00930208	-0.90078	6.39795e-05	0.829763	0.000839741	0.0763209	0.81363	10
ABCB10	grey	0.395597	0.203058	-0.530878	0.0757483	-0.454966	0.137249	-0.484771	0.110199	-0.244619	0.443523	0.278708	0.380369	-0.450809	0.141332	-0.147925	0.64638	0.350025	0.264693	0.189013	0.556309	0.0821267	0.799698	0.448065	0.144071	-0.079227	0.80665	0.371505	0.23443	-0.30559	0.334074	0.0763968	0.813448	0.147274	0.647847	-0.187309	0.559937	0.269374	0.397178	-0.329814	0.295126	10
ABCB11	grey	0.178667	0.578496	-0.385575	0.215778	-0.176702	0.582749	0.0104742	0.974227	0.00707942	0.982579	0.342304	0.276095	0.0366198	0.910042	-0.386812	0.214182	0.0105634	0.974008	0.428062	0.165064	-0.0909676	0.778586	-0.224823	0.482356	-0.41543	0.179266	0.366184	0.241726	-0.38939	0.21088	0.00607982	0.985039	0.0406088	0.900284	0.365114	0.243208	-0.018889	0.953537	-0.18598	0.562777	10
ABCB1	grey	-0.692938	0.0124793	0.244368	0.444007	0.539367	0.0703295	0.268644	0.398509	0.731282	0.00688101	-0.481315	0.113138	0.0975098	0.763051	0.727273	0.00735503	-0.629799	0.0281797	-0.697967	0.0115995	-0.793125	0.00208386	0.129937	0.687324	0.719388	0.00835812	0.160684	0.617867	0.289927	0.360663	-0.0384972	0.905448	0.784615	0.00251023	-0.55955	0.0585294	0.678272	0.0153278	-0.319718	0.311035	10
ABCB1	grey	0.0710471	0.826329	0.209666	0.513097	-0.320646	0.309553	0.0743647	0.818336	-0.241627	0.449294	0.0153313	0.962282	-0.181238	0.57295	-0.049137	0.879465	0.16223	0.614444	0.130953	0.684988	0.246481	0.439951	0.00196177	0.995172	-0.0646836	0.841702	-0.402396	0.194695	-0.0488534	0.880157	-0.315625	0.317617	-0.533725	0.0739	0.0340578	0.916315	-0.3854	0.216004	0.0938649	0.771697	10
ABCB4	grey	-0.776385	0.00298298	0.712857	0.00926357	0.620361	0.0313807	0.606104	0.0367001	0.703205	0.010733	-0.746231	0.00531327	0.357328	0.254161	0.779366	0.00280455	-0.521977	0.08173	-0.735289	0.00643062	-0.641219	0.0246299	-0.0638088	0.84382	0.708883	0.00984904	-0.430725	0.162165	0.216929	0.498259	0.0604496	0.85196	0.275554	0.386007	-0.411465	0.183877	0.177829	0.580309	-0.273586	0.389548	10
ABCB6	grey	0.156163	0.627918	0.327951	0.298027	-0.015549	0.961747	0.326699	0.299985	-0.121866	0.705956	-0.320587	0.309648	0.206103	0.520443	0.0946793	0.769763	0.520297	0.0828938	0.0508443	0.875306	0.101888	0.752698	0.119691	0.711003	-0.0202865	0.950104	-0.619916	0.0315378	-0.495072	0.101743	-0.433026	0.159684	-0.484006	0.110845	0.217775	0.496544	-0.527462	0.0780072	-0.427977	0.165157	10
ABCB7	grey	-0.264458	0.406179	-0.00653406	0.983921	-0.181566	0.572244	-0.175551	0.585247	0.262883	0.409086	-0.315675	0.317536	-0.556856	0.0600183	0.621681	0.030918	-0.219092	0.493879	-0.566982	0.0545554	-0.406633	0.189593	0.68837	0.0133205	0.715869	0.00883723	-0.057521	0.859067	0.377726	0.226068	-0.452816	0.139351	0.334011	0.288652	-0.847982	0.00049249	0.518585	0.0840912	-0.177622	0.580757	10
ABCB8	grey	-0.251992	0.429457	0.0450531	0.889427	0.342476	0.275838	0.482921	0.111766	0.468176	0.12478	0.0769368	0.81215	0.459286	0.133086	-0.214199	0.503814	-0.309154	0.328178	0.325498	0.301871	-0.397399	0.20082	-0.738404	0.00609608	-0.342273	0.276142	0.178093	0.579738	-0.469075	0.123959	0.199693	0.533777	0.251321	0.430728	0.561926	0.0572379	-0.159624	0.620219	-0.332461	0.291034	10
ABCC1	grey	-0.538437	0.0709098	0.421496	0.172354	0.521813	0.081843	-0.00594698	0.985366	0.257926	0.418297	-0.43875	0.153621	0.103522	0.748844	0.655648	0.0206226	-0.425424	0.16797	-0.821468	0.00104963	-0.198968	0.535294	0.207994	0.516539	0.726116	0.00749627	-0.066487	0.83734	0.80012	0.00177689	0.428439	0.164652	0.417364	0.177045	-0.661041	0.019255	0.519474	0.0834679	0.37803	0.225664	10
ABCC10	grey	-0.0757365	0.815035	0.0363817	0.910625	0.329696	0.29531	-0.149393	0.643075	0.0909615	0.778601	-0.207442	0.517678	0.105631	0.743877	0.277742	0.382092	-0.0312129	0.923287	-0.356177	0.255804	-0.0449437	0.889694	0.242511	0.447586	0.336721	0.284513	0.0822971	0.79929	0.224589	0.482825	0.425856	0.167492	0.343064	0.274961	-0.274906	0.387171	0.344242	0.273206	0.0208332	0.94876	10
ABCC12	grey	0.391518	0.208178	-0.498149	0.0993033	-0.515793	0.0860696	-0.520049	0.0830663	-0.374052	0.230985	0.483612	0.111178	-0.456922	0.135353	-0.462874	0.129691	0.149741	0.642295	0.395022	0.203774	0.331792	0.292065	0.0919655	0.776212	-0.363079	0.246044	0.408822	0.18699	-0.00640193	0.984246	-0.283094	0.372599	-0.0144172	0.96453	0.0617819	0.84873	0.0664943	0.837323	0.207179	0.51822	10
ABCC2	grey	-0.499615	0.0981549	0.683967	0.0141702	0.522681	0.0812452	0.579935	0.0480868	0.449661	0.142474	-0.663739	0.0185961	0.385272	0.21617	0.559205	0.0587186	-0.159857	0.619701	-0.511845	0.0889205	-0.354403	0.258349	-0.0836802	0.795979	0.459205	0.133163	-0.675719	0.0158685	0.214446	0.50331	-0.274696	0.387549	0.00490975	0.987918	-0.134348	0.677206	-0.226938	0.478136	-0.0661878	0.838064	10
ABCC3	grey	0.0438677	0.892321	0.110299	0.732915	0.209897	0.512622	0.178354	0.579173	0.089688	0.781634	-0.279178	0.379533	0.306038	0.33333	0.07912	0.806907	0.332057	0.291656	-0.0436745	0.892793	-0.135396	0.67481	0.0604836	0.851877	-0.000352118	0.999133	-0.0933887	0.772828	-0.51466	0.086881	-0.193223	0.54738	0.111802	0.729397	0.15569	0.628972	-0.0679407	0.833827	-0.557627	0.0595899	10
ABCC9	grey	-0.720058	0.00826902	0.519251	0.0836239	0.486974	0.108353	0.294508	0.352774	0.586991	0.0448004	-0.638994	0.0252946	0.0517152	0.873185	0.883887	0.000136365	-0.512875	0.0881705	-0.844148	0.000554028	-0.620518	0.0313256	0.250994	0.431349	0.877914	0.00017342	-0.163662	0.611279	0.352197	0.261533	0.0251779	0.938091	0.497429	0.09987	-0.714963	0.00896389	0.54045	0.069658	-0.274896	0.38719	10
ABCD1	grey	-0.643288	0.0240232	0.40861	0.187241	0.722301	0.00797633	0.356447	0.255419	0.662336	0.0189366	-0.664542	0.0184033	0.371152	0.234909	0.757779	0.00429977	-0.411621	0.183694	-0.796369	0.00193682	-0.679288	0.0151163	0.142735	0.658108	0.725619	0.00755756	-0.0635131	0.844536	0.273326	0.390016	0.111935	0.729085	0.65919	0.0197166	-0.469845	0.123259	0.511149	0.0894293	-0.280599	0.377009	10
ABCD2	grey	-0.707424	0.0100708	0.371628	0.234263	0.272441	0.391615	0.47909	0.115056	0.810916	0.00137252	-0.466127	0.126663	-0.0594078	0.854487	0.612424	0.0342683	-0.616127	0.0328983	-0.428735	0.164329	-0.818533	0.00113283	-0.083878	0.795506	0.555269	0.0609076	-0.194496	0.544692	0.0648338	0.841339	-0.435289	0.157269	0.46953	0.123545	-0.385278	0.216161	0.226407	0.479194	-0.440897	0.151385	10
ABCD3	grey	-0.427314	0.165885	0.308299	0.329587	0.0459785	0.887168	0.0529021	0.870296	0.2544	0.42491	-0.335506	0.286365	-0.195409	0.542767	0.497843	0.099544	-0.393769	0.205342	-0.521052	0.0823692	-0.254295	0.425109	0.228283	0.47546	0.564398	0.0559154	-0.174686	0.587126	0.416545	0.177984	-0.0423242	0.896091	0.105924	0.743189	-0.587425	0.0446039	0.302505	0.339225	0.0696413	0.829721	10
ABCD4	grey	0.0971303	0.76395	-0.320799	0.309309	-0.262659	0.409498	-0.456318	0.135936	-0.112019	0.72889	0.136939	0.671286	-0.499403	0.0983204	0.186275	0.562145	0.0623416	0.847373	-0.161083	0.616984	-0.041201	0.898836	0.511785	0.0889641	0.271436	0.393434	0.355986	0.256077	0.0858698	0.790744	0.196655	0.540147	0.324724	0.303088	-0.518239	0.0843351	0.520125	0.0830137	-0.161774	0.615453	10
ABCE1	grey	-0.243131	0.446389	0.404759	0.191839	-0.0944868	0.77022	0.191497	0.551033	0.10902	0.735916	-0.313264	0.321447	-0.20309	0.526694	0.393555	0.20561	-0.0439138	0.892208	-0.272156	0.39213	-0.0979106	0.762102	0.167694	0.602403	0.378634	0.224863	-0.541955	0.0687322	0.140508	0.66316	-0.243561	0.44556	-0.237714	0.456896	-0.339738	0.279946	-0.166932	0.604077	-0.0572131	0.859815	10
ABCF1	grey	-0.231059	0.46996	0.0919592	0.776227	0.273583	0.389553	0.551007	0.0633412	0.438221	0.154175	0.0318184	0.921802	0.366987	0.240615	-0.118507	0.713753	-0.204276	0.524231	0.307027	0.331689	-0.422367	0.171377	-0.622775	0.0305382	-0.285835	0.367786	0.010877	0.973237	-0.456814	0.135458	-0.150107	0.641472	0.160876	0.617443	0.526602	0.0785828	-0.265794	0.403723	-0.377551	0.226301	10
ABCF2-H2BE1	grey	-0.437408	0.155029	0.459946	0.132457	0.491282	0.104801	0.654426	0.0209421	0.555799	0.0606101	-0.368665	0.238307	0.428428	0.164664	0.296097	0.350059	-0.193069	0.547706	-0.109147	0.735618	-0.487272	0.108104	-0.418828	0.175374	0.128024	0.691725	-0.355708	0.256475	-0.273102	0.39042	-0.0344931	0.915249	0.166525	0.604972	0.205	0.522727	-0.245701	0.441446	-0.423605	0.169991	10
ABCF3	grey	0.574064	0.0509481	-0.448579	0.143555	-0.334421	0.288024	-0.325933	0.301188	-0.572705	0.051627	0.708376	0.00992575	-0.012212	0.969953	-0.828168	0.000877324	0.337804	0.28287	0.771696	0.00328098	0.624511	0.0299425	-0.383152	0.218924	-0.818353	0.00113807	0.34624	0.270248	-0.237448	0.457413	0.312729	0.32232	-0.330756	0.293666	0.655673	0.0206162	-0.349963	0.264782	0.366622	0.24112	10
ABCG1	grey	-0.708574	0.00989581	0.41473	0.180075	0.675973	0.0158142	0.344359	0.273033	0.767447	0.0035701	-0.672366	0.0166001	0.22571	0.480583	0.835361	0.000717571	-0.472276	0.121066	-0.783525	0.00256933	-0.783427	0.00257467	0.159132	0.621311	0.806343	0.00153407	-0.0478523	0.882597	0.171137	0.594862	0.054453	0.866523	0.777313	0.00292652	-0.554607	0.0612815	0.573333	0.0513122	-0.46489	0.127809	10
ABCG2	grey	-0.256522	0.420925	0.0349869	0.91404	0.0946147	0.769916	-0.0704983	0.827653	0.0659157	0.838722	0.0727495	0.822225	-0.0969925	0.764276	0.215751	0.500653	-0.325127	0.302454	-0.215327	0.501516	-0.128145	0.691446	0.0118337	0.970884	0.243781	0.445136	0.300914	0.341899	0.204659	0.523435	0.425971	0.167364	0.254894	0.423982	-0.300306	0.342922	0.440055	0.152259	0.0466219	0.885598	10
ABCG2	grey	0.198129	0.537052	-0.303593	0.337403	-0.0407336	0.899979	-0.232242	0.467625	-0.0846004	0.793778	0.30897	0.32848	-0.0619441	0.848337	-0.269299	0.397315	-0.0211114	0.948077	0.269093	0.397691	0.138689	0.667298	-0.110586	0.732243	-0.231878	0.468342	0.338617	0.281639	-0.080277	0.804131	0.379158	0.224169	0.135787	0.673918	0.162949	0.612855	0.0923351	0.775332	0.0476932	0.882985	10
ABCG4	grey	-0.401457	0.195837	0.573225	0.0513666	0.610157	0.0351268	0.312117	0.323318	0.381572	0.220989	-0.835976	0.000705048	0.351615	0.262378	0.79606	0.00195049	-0.0155295	0.961795	-0.80509	0.00158078	-0.357073	0.254524	0.410057	0.185531	0.770133	0.00338516	-0.4692	0.123845	0.135398	0.674806	-0.0726596	0.822442	0.249513	0.434162	-0.465059	0.127652	0.225563	0.480877	-0.353789	0.259233	10
ABCG5	grey	-0.129348	0.688677	0.0451912	0.88909	0.112875	0.726887	-0.0393443	0.903376	0.183775	0.567499	-0.297141	0.348282	-0.0441637	0.891598	0.382188	0.220183	-0.106226	0.742477	-0.405379	0.191094	-0.215593	0.500976	0.38333	0.218691	0.428463	0.164626	-0.0215125	0.947092	0.109009	0.73594	0.202015	0.528931	0.179015	0.577745	-0.426653	0.166613	0.335621	0.286189	-0.208076	0.51637	10
ABCG8	grey	-0.198817	0.53561	0.309036	0.328372	0.105575	0.74401	0.121167	0.707576	0.0365207	0.910284	-0.317622	0.314397	-0.0160119	0.960609	0.390658	0.209267	-0.104554	0.746412	-0.423936	0.169622	-0.0374984	0.907892	0.25814	0.417897	0.402728	0.194292	-0.373079	0.232297	0.45784	0.13447	-0.231124	0.46983	-0.155224	0.630013	-0.337338	0.283575	0.0104874	0.974195	0.247782	0.437463	10
ABHD1	grey	0.236822	0.458636	-0.054351	0.866771	-0.236406	0.45945	0.282925	0.372898	-0.0476161	0.883173	0.148404	0.645302	0.141415	0.6611	-0.467234	0.125644	0.178597	0.578648	0.556859	0.0600167	0.095684	0.767378	-0.384082	0.217713	-0.558306	0.0592136	-0.224434	0.483133	-0.491089	0.104959	-0.509533	0.0906191	-0.470694	0.12249	0.62542	0.0296342	-0.637696	0.0256882	-0.144133	0.654942	10
ABHD10	grey	0.66472	0.0183609	-0.637238	0.0258281	-0.695733	0.0119846	-0.314198	0.31993	-0.397392	0.200829	0.56401	0.0561213	-0.34225	0.276176	-0.728743	0.00717852	0.44885	0.143284	0.798589	0.0018409	0.327037	0.299456	-0.0134614	0.96688	-0.713428	0.00918158	0.23517	0.461869	-0.564158	0.0560427	-0.432817	0.159909	-0.332232	0.291386	0.48386	0.110969	-0.355777	0.256377	-0.152632	0.635808	10
ABHD11	grey	0.514055	0.0873171	-0.451398	0.140749	-0.385455	0.215933	-0.247648	0.437718	-0.514265	0.0871652	0.719383	0.00835878	-0.0389471	0.904347	-0.770624	0.00335216	0.229001	0.474034	0.752328	0.00475802	0.525506	0.0793213	-0.375398	0.229177	-0.775433	0.00304176	0.365247	0.243024	-0.28043	0.377309	0.45071	0.14143	-0.392854	0.206493	0.593568	0.0418833	-0.300101	0.343269	0.274638	0.387654	10
ABHD11OS	grey	0.0208031	0.948834	-0.345595	0.271201	-0.0373182	0.908333	0.196059	0.541399	0.311251	0.324735	0.230622	0.470823	0.0835481	0.796295	-0.292806	0.355694	-0.144986	0.653013	0.421276	0.172603	-0.385177	0.216292	-0.335498	0.286377	-0.368746	0.238195	0.375836	0.228589	-0.521999	0.0817148	-0.315437	0.317922	0.274978	0.387041	0.419465	0.17465	-0.000775228	0.998092	-0.445535	0.146626	10
ABHD12	grey	-0.0412782	0.898647	0.240218	0.452025	0.298831	0.345414	0.663883	0.0185614	0.243126	0.446398	-0.0432802	0.893756	0.640253	0.0249166	-0.28848	0.363173	0.0716693	0.824829	0.453143	0.13903	-0.149121	0.643688	-0.719755	0.00830923	-0.48712	0.108231	-0.243592	0.4455	-0.740982	0.00582928	-0.00290165	0.992859	-0.242728	0.447168	0.821	0.00106255	-0.616872	0.0326277	-0.439703	0.152626	10
ABHD12B	grey	0.271118	0.394008	-0.217882	0.496328	-0.309597	0.327449	0.158931	0.621758	-0.13476	0.676264	0.361079	0.24885	-0.0223173	0.945115	-0.460078	0.132331	0.203455	0.525935	0.608817	0.0356414	0.080925	0.802577	-0.324445	0.303529	-0.561587	0.0574209	-0.00758126	0.981344	-0.439895	0.152426	-0.41909	0.175076	-0.320184	0.31029	0.556383	0.0602823	-0.470214	0.122924	-0.118493	0.713786	10
ABHD13	grey	-0.357932	0.253301	0.516232	0.0857563	0.10966	0.734414	0.13162	0.683456	0.131443	0.683864	-0.441354	0.150911	-0.083067	0.797446	0.546698	0.0658697	-0.111226	0.730744	-0.506767	0.0926799	-0.100957	0.754897	0.225468	0.481067	0.558435	0.0591427	-0.428199	0.164915	0.193858	0.546038	0.139856	0.664642	-0.072673	0.82241	-0.509416	0.0907059	0.0834171	0.796608	-0.10025	0.756567	10
ABHD15	grey	-0.430792	0.162092	0.313161	0.321615	0.490896	0.105116	0.233545	0.465059	0.485496	0.10959	-0.627214	0.0290318	0.204422	0.523927	0.662432	0.0189132	-0.117307	0.716547	-0.678425	0.0152957	-0.546295	0.0661095	0.310696	0.325645	0.631383	0.0276666	-0.155007	0.630497	0.140967	0.662117	-0.241	0.450508	0.534244	0.0735665	-0.447936	0.144201	0.366133	0.241796	-0.360105	0.250223	10
ABHD17B	grey	0.450966	0.141176	-0.383309	0.218719	-0.384562	0.217089	-0.276821	0.383738	-0.461158	0.131308	0.584677	0.0458603	-0.0628621	0.846113	-0.694773	0.0121529	0.232678	0.466764	0.657628	0.0201125	0.472034	0.121283	-0.296786	0.348886	-0.670082	0.0171124	0.364484	0.244084	-0.373375	0.231897	0.271015	0.394197	-0.303566	0.337449	0.495594	0.101326	-0.206482	0.519661	0.121436	0.706952	10
ABHD17C	grey	-0.0693165	0.830505	0.157991	0.623848	0.00776719	0.980887	0.222102	0.487811	0.0045301	0.988852	0.125097	0.698477	0.145335	0.652223	-0.285174	0.368944	-0.149889	0.641962	0.293403	0.354668	0.106394	0.742082	-0.509324	0.0907735	-0.333864	0.288877	-0.0988956	0.75977	-0.0428301	0.894855	-0.307243	0.331332	-0.22272	0.486571	0.409086	0.186677	-0.36755	0.239839	0.21041	0.511567	10
ABHD18	grey	-0.38998	0.210129	0.253216	0.427143	0.20652	0.519582	0.0703127	0.8281	0.466724	0.126113	-0.597969	0.0400076	-0.178876	0.578044	0.736045	0.00634821	-0.16059	0.618075	-0.673653	0.0163166	-0.514934	0.0866846	0.52353	0.0806637	0.769393	0.00343536	-0.249611	0.433976	0.207163	0.518254	-0.338154	0.282339	0.45163	0.14052	-0.691698	0.0127037	0.391327	0.20842	-0.378804	0.224638	10
ABHD2	grey	-0.768438	0.003501	0.544495	0.0671889	0.547538	0.0653715	0.2395	0.453418	0.466991	0.125867	-0.413551	0.181442	0.132199	0.682129	0.653199	0.0212665	-0.706539	0.0102072	-0.753768	0.00463351	-0.38743	0.213387	-0.096787	0.764763	0.678751	0.0152277	-0.113661	0.725051	0.819019	0.0011187	0.295955	0.350302	0.407501	0.188558	-0.56388	0.0561905	0.418563	0.175675	0.405823	0.190561	10
ABHD6	grey	0.0735972	0.820184	0.419869	0.174192	0.0624707	0.847061	0.280768	0.376709	-0.314843	0.318882	0.0496552	0.878202	0.370541	0.235742	-0.292461	0.356288	0.205272	0.522164	0.277532	0.382466	0.474935	0.118697	-0.506397	0.0929583	-0.377461	0.226421	-0.452719	0.139447	-0.113399	0.725662	0.249721	0.433766	-0.67274	0.0165175	0.506129	0.0931602	-0.677298	0.0155324	0.315444	0.31791	10
ABHD8	grey	0.467596	0.125311	-0.0949822	0.769044	-0.195238	0.543128	0.268224	0.399274	-0.277467	0.382582	0.304348	0.336144	0.314892	0.318804	-0.683588	0.0142451	0.450233	0.141905	0.795145	0.00199133	0.358979	0.251815	-0.512453	0.0884773	-0.811793	0.00134311	-0.24818	0.436702	-0.678546	0.0152704	-0.188671	0.557035	-0.648796	0.0224611	0.932606	9.77067e-06	-0.855623	0.000385713	-0.104308	0.746992	10
ABI1	grey	-0.562571	0.0568904	0.699653	0.0113152	0.362208	0.247264	0.579515	0.0482879	0.53687	0.0718947	-0.665038	0.0182849	0.201589	0.529819	0.620329	0.031392	-0.228057	0.475908	-0.455716	0.13652	-0.464235	0.128419	-0.0577299	0.85856	0.52888	0.0770639	-0.633567	0.0269701	-0.0932744	0.7731	-0.224358	0.483287	0.0230594	0.943293	-0.241765	0.449027	-0.140271	0.663698	-0.438897	0.153467	10
ABI3	grey	-0.356007	0.256048	0.0151346	0.962766	0.296633	0.349145	0.191219	0.551623	0.29195	0.357168	0.231967	0.468168	0.199228	0.534751	-0.118015	0.7149	-0.504847	0.0941289	0.0803112	0.804049	-0.232942	0.466244	-0.619405	0.031719	-0.160531	0.618206	0.297519	0.347639	0.31973	0.311016	0.321115	0.308806	0.350461	0.264056	0.203857	0.525099	0.0825984	0.798568	0.390159	0.209901	10
ABI3BP	grey	-0.695786	0.0119753	0.432876	0.159845	0.580143	0.0479875	0.278167	0.381333	0.648983	0.0224094	-0.584754	0.0458247	0.0898335	0.781287	0.832789	0.000771876	-0.512177	0.0886783	-0.790341	0.00221673	-0.653492	0.0211889	0.181195	0.573043	0.820357	0.00108055	-0.118028	0.714868	0.430073	0.162872	0.0313144	0.923038	0.645451	0.0234007	-0.626503	0.0292696	0.519595	0.0833836	-0.183661	0.567743	10
ABL1	grey	-0.711032	0.00952918	0.253812	0.42602	0.441431	0.150832	0.0446354	0.890446	0.603868	0.037589	-0.475769	0.11796	-0.103865	0.748036	0.818151	0.00114402	-0.668645	0.0174407	-0.871589	0.00022079	-0.65967	0.0195961	0.318444	0.313076	0.888871	0.000110461	0.165909	0.606328	0.623926	0.0301425	0.0639158	0.843561	0.782346	0.0026344	-0.846402	0.000517179	0.828816	0.000861912	-0.0436181	0.89293	10
ABLIM3	grey	0.606426	0.0365732	-0.356059	0.255973	-0.356285	0.25565	-0.40508	0.191453	-0.44669	0.145456	0.0556742	0.863554	-0.25464	0.424459	-0.0842296	0.794665	0.706448	0.0102213	0.141529	0.660842	0.324702	0.303123	0.656091	0.0205078	-0.0418772	0.897183	-0.00436433	0.98926	-0.419783	0.174289	-0.129154	0.689125	-0.188029	0.558403	-0.0643824	0.842431	0.000525728	0.998706	-0.38976	0.210408	10
ABRA	grey	0.0657392	0.839148	0.0802136	0.804283	-0.196002	0.541519	0.143324	0.656772	-0.0103912	0.974432	-0.146606	0.649353	-0.0798189	0.80523	0.0548723	0.865503	0.225873	0.480258	0.0399052	0.902004	-0.0708259	0.826863	0.142843	0.657863	-0.00725475	0.982148	-0.244446	0.443857	-0.332962	0.290263	-0.511756	0.0889854	-0.214665	0.502864	0.00781495	0.980769	-0.208811	0.514856	-0.379391	0.223861	10
ABRACL	grey	-0.178121	0.579677	-0.367157	0.240381	-0.258918	0.416444	-0.104721	0.74602	0.213441	0.505362	0.521685	0.0819311	-0.38554	0.215823	-0.230083	0.47189	-0.555068	0.0610211	0.309239	0.328037	-0.256748	0.420502	-0.367406	0.240038	-0.200512	0.532066	0.538664	0.0707678	0.16182	0.615351	0.105194	0.744905	0.32512	0.302466	0.00174247	0.995712	0.252	0.429442	0.186587	0.561478	10
ABRAXAS1	grey	0.373828	0.231287	-0.304947	0.335145	-0.416168	0.178417	-0.385303	0.21613	-0.408344	0.187556	0.414519	0.18032	-0.337878	0.282757	-0.329134	0.296184	0.257783	0.418563	0.371223	0.234813	0.375213	0.229424	0.0703449	0.828023	-0.292097	0.356914	0.260511	0.41348	-0.263026	0.408821	0.282446	0.373742	-0.167225	0.603433	0.0622347	0.847632	-0.00727188	0.982106	-0.0650444	0.840829	10
ABRAXAS2	grey	0.369197	0.237578	-0.105801	0.743477	-0.38449	0.217183	-0.142863	0.657816	-0.296819	0.34883	0.12298	0.703375	-0.268245	0.399237	-0.19256	0.548782	0.443294	0.148914	0.300435	0.342705	0.298148	0.346572	0.162198	0.614514	-0.199025	0.535175	-0.277589	0.382364	-0.225798	0.480408	-0.292532	0.356165	-0.364822	0.243613	0.120873	0.708259	-0.391648	0.208013	-0.0688075	0.831733	10
ABTB1	grey	0.362755	0.246497	-0.0939976	0.771381	-0.118542	0.713672	0.205697	0.521286	-0.137371	0.670302	0.199342	0.534511	0.263626	0.407713	-0.515457	0.0863096	0.388471	0.212054	0.628604	0.0285714	0.196578	0.540309	-0.402789	0.194218	-0.636171	0.0261564	-0.105892	0.743264	-0.761616	0.00399779	-0.00246256	0.99394	-0.377013	0.227017	0.716359	0.00876934	-0.600565	0.0389299	-0.370956	0.235177	10
ABTB2	grey	-0.139903	0.664535	-0.343282	0.274636	-0.0159012	0.960881	-0.306869	0.331951	0.153381	0.634131	0.0866636	0.788848	-0.323806	0.304537	0.206738	0.519132	-0.29602	0.350191	-0.283209	0.372398	-0.309209	0.328087	0.334954	0.287208	0.294694	0.352455	0.522853	0.0811274	0.428451	0.164639	-0.287849	0.364272	0.616993	0.0325839	-0.44886	0.143274	0.669753	0.0171873	0.115168	0.721531	10
AC099860.1	grey	-0.637725	0.0256795	0.391649	0.208012	0.664691	0.0183677	0.613037	0.0340387	0.720699	0.00818453	-0.359742	0.250735	0.514589	0.0869323	0.345787	0.270917	-0.445824	0.146333	-0.276066	0.385089	-0.68293	0.0143759	-0.498	0.0994205	0.20897	0.514528	-0.0413566	0.898456	-0.0686751	0.832053	0.131295	0.684203	0.531409	0.0754014	0.0905579	0.779562	0.0870621	0.787896	-0.305592	0.334071	10
AC109619.1	grey	0.404897	0.191673	-0.133526	0.679087	0.0708206	0.826875	0.0721054	0.823778	-0.262356	0.41006	0.126396	0.695479	0.466726	0.126111	-0.457867	0.134444	0.434149	0.158484	0.398043	0.200024	0.299837	0.343714	-0.22322	0.485567	-0.523309	0.0808146	0.0386219	0.905143	-0.546391	0.0660521	0.310359	0.326196	-0.302662	0.338962	0.614039	0.0336661	-0.353388	0.259812	-0.166115	0.605874	10
AC117663.2	grey	0.198289	0.536718	-0.303714	0.337202	-0.410516	0.18499	-0.0888624	0.783601	-0.055793	0.863265	0.316475	0.316244	-0.305726	0.333849	-0.347835	0.267899	0.0205885	0.949362	0.455666	0.136568	0.023091	0.943215	-0.109154	0.735602	-0.335046	0.287067	0.129915	0.687374	-0.247952	0.437138	-0.589459	0.0436895	-0.0892021	0.782792	0.241282	0.449963	-0.168633	0.600342	-0.0750797	0.816615	10
AC119183.1	grey	-0.340581	0.278678	0.582174	0.0470264	0.660977	0.0192709	0.51225	0.0886249	0.222763	0.486485	-0.323784	0.304573	0.71041	0.0096209	0.182675	0.569858	-0.150424	0.64076	-0.189705	0.554835	-0.0530843	0.869853	-0.484803	0.110172	0.0697705	0.829409	-0.293016	0.355332	-0.0988258	0.759935	0.7692	0.00344855	-0.0808322	0.8028	0.256896	0.420223	-0.20172	0.529544	-0.0526845	0.870825	10
AC122821.1	grey	0.358793	0.252079	-0.197294	0.538804	-0.0563704	0.861862	-0.146366	0.649895	-0.259126	0.416057	0.108772	0.736496	0.02054	0.949481	-0.17344	0.589837	0.380272	0.222699	0.159148	0.621275	0.252527	0.428446	0.156962	0.626138	-0.181579	0.572216	-0.0658454	0.838892	-0.00248075	0.993895	-0.0871305	0.787733	-0.133634	0.678841	0.180674	0.574164	-0.192791	0.548293	0.126599	0.69501	10
AC124502.1	grey	-0.513455	0.0877506	0.259207	0.415906	0.238245	0.455861	-0.0312758	0.923133	0.400713	0.196745	-0.472328	0.12102	-0.246082	0.440714	0.788832	0.00229137	-0.314276	0.319802	-0.772966	0.00319814	-0.489082	0.106605	0.485296	0.109757	0.844197	0.00055321	-0.0458694	0.887434	0.451881	0.140272	-0.0961005	0.766391	0.578575	0.0487393	-0.838886	0.000648025	0.619882	0.03155	-0.157812	0.624244	10
AC124742.1	grey	0.410847	0.184601	-0.310597	0.325806	-0.441783	0.150468	-0.145438	0.651991	-0.242136	0.448311	0.104738	0.74598	-0.277878	0.381848	-0.173353	0.590027	0.39374	0.205379	0.230924	0.470227	0.122724	0.703967	0.35795	0.253276	-0.176135	0.583979	-0.095201	0.768524	-0.218658	0.494756	-0.638866	0.0253332	-0.285763	0.367912	0.0594397	0.854409	-0.205004	0.522721	-0.1631	0.612521	10
AC132288.1	grey	-0.589407	0.0437125	0.50785	0.0918697	0.341501	0.277297	0.455474	0.136755	0.621428	0.0310063	-0.732836	0.00670361	0.075735	0.815039	0.807239	0.00150133	-0.25524	0.42333	-0.675999	0.0158085	-0.692882	0.0124894	0.28409	0.370848	0.747343	0.00520856	-0.40491	0.191658	-0.0163712	0.959726	-0.430287	0.162639	0.316979	0.31543	-0.526571	0.0786041	0.237595	0.457127	-0.586881	0.0448503	10
AC135859.1	grey	0.498654	0.0989067	-0.255481	0.422878	-0.0223282	0.945088	-0.407097	0.189039	-0.451993	0.140161	0.00240186	0.994089	0.0572896	0.859629	-0.0781141	0.809322	0.597406	0.0402443	-0.0505527	0.876016	0.407994	0.187971	0.511885	0.0888909	-0.0137147	0.966257	0.0587016	0.856201	-0.0495822	0.87838	0.303857	0.336963	-0.0787164	0.807875	-0.0422483	0.896277	0.0873819	0.787133	0.0256167	0.937014	10
AC137708.1	grey	-0.184859	0.565175	-0.335891	0.285777	-0.13813	0.668571	-0.206893	0.518812	0.29339	0.35469	0.110876	0.731565	-0.390323	0.209693	0.156724	0.626667	-0.366053	0.241906	-0.1186	0.713537	-0.443186	0.149024	0.195386	0.542816	0.212903	0.506461	0.562227	0.0570755	0.00847876	0.979136	-0.179586	0.576512	0.598682	0.0397096	-0.388656	0.211816	0.626946	0.0291212	-0.307758	0.33048	10
AC139131.1	grey	0.355401	0.256916	-0.469889	0.123219	-0.601216	0.0386631	-0.51441	0.0870609	-0.362623	0.246682	0.329938	0.294935	-0.585833	0.0453284	-0.143325	0.65677	0.264836	0.405484	0.17086	0.595466	0.178692	0.578442	0.476072	0.117693	-0.0430512	0.894315	0.322902	0.305968	-0.129094	0.689261	-0.15276	0.63552	-0.0233233	0.942645	-0.265798	0.403716	0.264309	0.406455	-0.116977	0.717314	10
AC139347.1	grey	-0.205249	0.522213	0.415815	0.178823	0.430982	0.161886	-0.0290521	0.928585	-0.0398136	0.902228	-0.400026	0.197586	0.228294	0.475439	0.405083	0.19145	-0.0698864	0.829129	-0.585248	0.0455969	0.157049	0.625944	0.209361	0.513723	0.456777	0.135493	-0.256173	0.421578	0.569491	0.0532575	0.34367	0.274058	0.0229472	0.943568	-0.355035	0.257441	0.16305	0.612632	0.382794	0.21939	10
AC142100.1	grey	-0.396779	0.201587	0.5413	0.0691338	0.490482	0.105455	0.306107	0.333215	0.341806	0.276841	-0.708758	0.0098679	0.266687	0.402085	0.675719	0.0158686	-0.140893	0.662286	-0.689842	0.0130451	-0.298703	0.345631	0.292492	0.356234	0.652855	0.0213581	-0.416962	0.177505	0.183641	0.567786	-0.153485	0.633899	0.136576	0.672115	-0.408214	0.187711	0.169758	0.597877	-0.241209	0.450104	10
AC142112.1	grey	0.0962279	0.766089	0.277704	0.382159	0.00197217	0.995147	-0.150982	0.639507	-0.364574	0.243959	-0.248691	0.435728	0.0628953	0.846032	0.154927	0.630676	0.308506	0.329246	-0.324715	0.303103	0.399668	0.198024	0.330331	0.294325	0.217431	0.497242	-0.359727	0.250757	0.290751	0.359237	0.182536	0.570158	-0.362469	0.246898	-0.247602	0.437806	-0.0834659	0.796492	0.318214	0.313445	10
AC154013.1	grey	-0.390368	0.209635	0.370403	0.23593	0.316557	0.316112	0.205166	0.522383	0.36885	0.238054	-0.619363	0.031734	0.0196541	0.951657	0.747705	0.00517473	-0.197133	0.539142	-0.713899	0.00911442	-0.406843	0.189343	0.474779	0.118835	0.75725	0.00434268	-0.348027	0.267616	0.309943	0.32688	-0.210273	0.511848	0.207365	0.517836	-0.596044	0.0408206	0.308537	0.329194	-0.207542	0.517471	10
AC154200.1	grey	0.3	0.343439	-0.304448	0.335976	-0.482757	0.111906	-0.400466	0.197047	-0.289883	0.360739	0.0973758	0.763368	-0.465655	0.1271	-0.0035771	0.991197	0.271747	0.39287	-0.0154917	0.961888	0.148825	0.644353	0.547639	0.0653115	0.0768366	0.812391	0.106289	0.742329	-0.0470173	0.884634	-0.168414	0.600823	-0.112157	0.728565	-0.342155	0.276318	0.180109	0.575384	-0.130434	0.68618	10
AC154542.1	grey	-0.602339	0.0382056	0.0690581	0.831128	0.318973	0.312228	0.0524329	0.871438	0.554699	0.0612293	-0.150353	0.640919	-0.151541	0.638254	0.474312	0.119249	-0.754384	0.00458102	-0.487731	0.107723	-0.58295	0.0466626	-0.00136033	0.996652	0.515498	0.0862806	0.337607	0.283168	0.563587	0.0563469	-0.154391	0.631872	0.730996	0.00691414	-0.504377	0.0944859	0.65326	0.0212505	0.0975692	0.76291	10
AC156021.1	grey	-0.308765	0.328818	0.305649	0.333977	0.584996	0.0457129	0.508496	0.0913884	0.390332	0.209681	-0.217204	0.497701	0.598107	0.03995	0.120965	0.708046	-0.267335	0.400899	-0.0720772	0.823845	-0.281398	0.375594	-0.449982	0.142155	0.0153384	0.962265	-0.11259	0.727554	-0.113486	0.725458	0.377544	0.226311	0.119639	0.711123	0.313287	0.321411	-0.104844	0.745729	-0.120501	0.709121	10
AC156546.1	grey	0.0579465	0.858034	0.403013	0.193947	-0.0278941	0.931426	0.173759	0.589143	-0.0862686	0.789791	-0.569562	0.0532215	0.0238737	0.941293	0.429188	0.163834	0.424641	0.168838	-0.36345	0.245525	0.0622733	0.847539	0.539152	0.0704634	0.405018	0.191527	-0.738896	0.00604447	-0.117333	0.716486	-0.439971	0.152347	-0.436626	0.155853	-0.268311	0.399115	-0.271711	0.392935	-0.305824	0.333685	10
AC160138.1	grey	-0.0967939	0.764747	0.403717	0.193096	0.471433	0.121823	0.618988	0.0318675	0.226737	0.478535	-0.388958	0.211432	0.705245	0.0104089	0.0354014	0.913025	0.173122	0.590529	-0.0113815	0.971996	-0.13548	0.674619	-0.342261	0.276159	-0.127613	0.692672	-0.508371	0.0914814	-0.294466	0.352846	-0.10469	0.746092	-0.229633	0.47278	0.483553	0.111229	-0.533883	0.0737984	-0.198065	0.537187	10
AC160336.1	grey	-0.367319	0.240158	0.178673	0.578483	0.522385	0.0814489	0.101559	0.753475	0.293039	0.355294	-0.114282	0.723599	0.281325	0.375723	0.26927	0.397367	-0.376083	0.228258	-0.317667	0.314324	-0.223793	0.484419	-0.197411	0.538559	0.260914	0.412732	0.209739	0.512947	0.250678	0.431949	0.75875	0.00422178	0.445668	0.146491	-0.147785	0.646695	0.364286	0.24436	0.0717859	0.824548	10
AC166256.1	grey	0.228687	0.474658	-0.101218	0.754281	0.0431459	0.894084	-0.386113	0.215083	-0.328462	0.297231	-0.0299748	0.926322	-0.0942249	0.770841	0.143502	0.656368	0.240882	0.450736	-0.248924	0.435283	0.310022	0.32675	0.490331	0.105579	0.233586	0.464979	0.0661937	0.838049	0.303692	0.337239	0.248526	0.436042	0.0302002	0.92577	-0.290281	0.360049	0.268454	0.398855	0.221825	0.488369	10
AC169509.1	grey	-0.358433	0.252589	0.375727	0.228735	0.330988	0.293308	0.555921	0.0605411	0.391286	0.208471	-0.338272	0.282161	0.326653	0.300057	0.280348	0.377455	-0.247035	0.438891	-0.176884	0.582356	-0.377223	0.226737	-0.211083	0.510187	0.170366	0.596547	-0.32773	0.298373	-0.0412264	0.898774	-0.348152	0.267432	-0.0286932	0.929465	0.102651	0.750898	-0.163111	0.612497	-0.181139	0.573162	10
AC183097.1	grey	-0.25172	0.429973	0.394046	0.204995	0.316821	0.315685	0.0685812	0.83228	0.0629096	0.845997	-0.366512	0.241272	0.074488	0.818039	0.526222	0.0788385	-0.0718967	0.824281	-0.526094	0.0789248	-0.0269556	0.933728	0.262272	0.410214	0.533853	0.0738175	-0.291045	0.358729	0.345837	0.270844	0.375069	0.229618	0.0358226	0.911994	-0.424052	0.169494	0.177651	0.580693	0.067048	0.835984	10
AC241534.1	grey	0.1992	0.534808	-0.12113	0.707661	-0.0305112	0.925007	0.0585766	0.856504	0.0675064	0.834876	-0.253887	0.425877	0.0957328	0.767263	0.0401445	0.901419	0.32092	0.309116	-0.0328959	0.919162	-0.144456	0.654211	0.324706	0.303118	0.0183769	0.954796	-0.12254	0.704392	-0.355355	0.256982	-0.523996	0.0803455	-0.00387344	0.990468	0.0489623	0.879891	-0.0650233	0.84088	-0.444679	0.147497	10
ACAA1	grey	0.376176	0.228134	-0.0136588	0.966395	-0.273309	0.390046	0.252939	0.427667	-0.249866	0.433492	0.231833	0.46843	0.208979	0.514509	-0.563931	0.0561634	0.411159	0.184235	0.692482	0.0125616	0.299403	0.344446	-0.432118	0.16066	-0.684687	0.0140285	-0.243496	0.445685	-0.769028	0.00346031	-0.103742	0.748327	-0.641674	0.0244954	0.744283	0.00550057	-0.746477	0.00528998	-0.288974	0.362315	10
ACAD10	grey	-0.0412745	0.898656	-0.224844	0.482315	-0.0138976	0.965808	-0.304581	0.335755	-0.149234	0.643433	0.477833	0.11615	-0.117748	0.715519	-0.285576	0.368241	-0.337451	0.283405	0.12421	0.700527	0.208915	0.51464	-0.32785	0.298185	-0.215749	0.500657	0.480665	0.113696	0.54427	0.0673245	0.592976	0.0421401	0.190866	0.552371	0.00974927	0.976011	0.219031	0.494003	0.707155	0.0101121	10
ACAD9	grey	0.567826	0.0541164	-0.310315	0.326269	-0.655969	0.0205393	-0.489276	0.106446	-0.636312	0.0261129	0.257872	0.418397	-0.549214	0.064385	-0.187692	0.559121	0.488052	0.107457	0.199861	0.533427	0.551608	0.0629944	0.576024	0.0499798	-0.0893498	0.782439	-0.131785	0.68308	0.0754859	0.815638	-0.329753	0.295222	-0.5343	0.0735306	-0.157817	0.624234	-0.148296	0.645543	0.217865	0.496362	10
ACADM	grey	0.314311	0.319746	-0.466707	0.126128	-0.445726	0.146432	-0.387018	0.213918	-0.439791	0.152535	0.726389	0.00746276	-0.293275	0.354887	-0.666687	0.0178953	-0.126553	0.695116	0.532489	0.0746989	0.457859	0.134452	-0.301417	0.341051	-0.586355	0.0450902	0.450951	0.141191	0.338558	0.281728	-0.00792995	0.980487	-0.22865	0.47473	0.298557	0.345878	-0.084632	0.793702	0.758698	0.00422593	10
ACADS	grey	0.489093	0.106596	-0.730362	0.00698772	-0.566965	0.0545645	-0.685461	0.0138775	-0.591173	0.0429292	0.815116	0.00123597	-0.470616	0.122561	-0.613033	0.0340402	0.110244	0.733046	0.479632	0.114587	0.472355	0.120996	0.0586568	0.856309	-0.492305	0.10397	0.723907	0.0077715	0.209794	0.512832	0.194762	0.544131	-0.0170106	0.958154	0.0853554	0.791973	0.238833	0.454716	0.543434	0.0678306	10
ACADSB	grey	0.36802	0.239193	-0.345615	0.271171	-0.659116	0.0197352	-0.619735	0.0316019	-0.523365	0.0807765	0.294743	0.352372	-0.73732	0.00621098	-0.0898186	0.781322	0.205713	0.521252	0.022505	0.944654	0.426775	0.166478	0.581215	0.0474787	0.0555542	0.863846	0.0687819	0.831795	0.439544	0.152792	-0.378244	0.22538	-0.252719	0.428082	-0.426329	0.166969	0.123726	0.701647	0.436493	0.155994	10
ACAN	grey	-0.405612	0.190814	0.281283	0.375798	0.351093	0.263137	0.0661683	0.838111	0.415016	0.179745	-0.639078	0.0252691	-0.013714	0.966259	0.754717	0.00455281	-0.242049	0.448478	-0.782986	0.0025989	-0.454626	0.137579	0.545958	0.0663105	0.810819	0.00137579	-0.15618	0.627879	0.319598	0.311228	-0.239577	0.453269	0.437857	0.154557	-0.687602	0.0134659	0.51988	0.0831844	-0.256477	0.421009	10
ACAP1	grey	0.436775	0.155696	-0.475363	0.118318	-0.710982	0.00953653	-0.342475	0.27584	-0.4477	0.144438	0.654705	0.020869	-0.544956	0.0669111	-0.529951	0.0763567	0.149641	0.642519	0.624873	0.0298195	0.377153	0.226831	-0.0277836	0.931697	-0.483977	0.11087	0.199535	0.534107	-0.0721869	0.823581	-0.252972	0.427604	-0.382524	0.219743	0.211877	0.508559	-0.220132	0.491779	0.263393	0.408142	10
ACAP2	grey	-0.805103	0.00158027	0.530968	0.075689	0.529436	0.076696	0.250656	0.431991	0.655527	0.0206542	-0.664776	0.0183473	0.0172428	0.957583	0.922698	1.90723e-05	-0.614481	0.0335024	-0.920207	2.22543e-05	-0.665883	0.0180844	0.238845	0.454692	0.945276	3.52451e-06	-0.122735	0.703942	0.495093	0.101725	-0.0189074	0.953492	0.628024	0.0287628	-0.794736	0.00200983	0.625537	0.0295947	-0.176224	0.583786	10
ACAT2	grey	-0.172338	0.59224	-0.310769	0.325524	-0.103486	0.74893	-0.349625	0.265276	0.14155	0.660794	0.154272	0.632139	-0.42761	0.165561	0.170802	0.595593	-0.452917	0.139252	-0.217862	0.496368	-0.230511	0.471042	0.266569	0.402302	0.306701	0.33223	0.516623	0.0854783	0.452712	0.139453	-0.141699	0.660457	0.513719	0.0875596	-0.472874	0.120531	0.673843	0.016275	0.189763	0.554713	10
ACBD3	grey	-0.376819	0.227276	0.263494	0.407957	0.0928242	0.77417	0.042529	0.895591	0.290622	0.359459	-0.468172	0.124783	-0.236934	0.458417	0.729385	0.00710241	-0.203411	0.526027	-0.666393	0.0179644	-0.390494	0.209475	0.544724	0.0670506	0.767794	0.00354576	-0.204188	0.524412	0.279104	0.379664	-0.0799614	0.804888	0.24276	0.447105	-0.752381	0.00475339	0.438525	0.153856	-0.252911	0.427719	10
ACBD5	grey	-0.368675	0.238293	-0.118171	0.714535	-0.0605845	0.851632	-0.288684	0.362819	0.253265	0.427051	-0.0597283	0.853709	-0.524997	0.0796658	0.506027	0.0932368	-0.55391	0.0616768	-0.537565	0.0714565	-0.366121	0.241812	0.455685	0.136549	0.638906	0.025321	0.333022	0.290171	0.668523	0.0174689	-0.0777384	0.810224	0.53222	0.0748735	-0.820985	0.00106297	0.777437	0.00291907	0.17371	0.589249	10
ACD	grey	0.0989945	0.759536	0.349845	0.264955	0.307323	0.3312	0.409441	0.186258	-0.158857	0.621921	0.00207185	0.994901	0.658814	0.0198113	-0.386144	0.215043	0.194164	0.545393	0.343709	0.274	0.354649	0.257995	-0.657362	0.0201805	-0.514532	0.0869734	-0.349929	0.264831	-0.256065	0.421782	0.197127	0.539154	-0.506872	0.0926017	0.760924	0.00405104	-0.705937	0.0103006	0.195165	0.543281	10
ACE2	grey	-0.0659126	0.838729	-0.488091	0.107424	-0.228078	0.475866	-0.0990583	0.759385	0.258028	0.418106	0.421791	0.172023	-0.301072	0.341633	-0.274499	0.387903	-0.412035	0.183209	0.302249	0.339655	-0.334432	0.288006	-0.246824	0.439295	-0.254842	0.424079	0.545218	0.0667535	0.0925817	0.774746	-0.324637	0.303226	0.40957	0.186105	0.0840611	0.795068	0.223303	0.4854	0.0883622	0.784794	10
ACER2	grey	0.303997	0.336729	-0.364491	0.244074	-0.114315	0.723522	0.0600651	0.852892	0.0340959	0.916222	0.220319	0.491402	0.113669	0.725032	-0.380187	0.22281	0.256442	0.421074	0.512101	0.0887338	-0.104094	0.747497	-0.161416	0.616247	-0.453575	0.138607	0.279006	0.379838	-0.787464	0.0023607	-0.186765	0.5611	0.0784158	0.808597	0.500129	0.0977539	-0.128543	0.69053	-0.601685	0.0384716	10
ACER3	grey	-0.495113	0.10171	0.208232	0.516048	0.263642	0.407685	0.0630936	0.845552	0.533778	0.0738658	-0.598226	0.0399	-0.184395	0.566169	0.843537	0.00056437	-0.341148	0.277826	-0.812492	0.00132	-0.633498	0.026992	0.593371	0.0419686	0.897763	7.39301e-05	-0.102062	0.752289	0.371685	0.234185	-0.28535	0.368636	0.570567	0.0527075	-0.82909	0.000855445	0.621704	0.0309102	-0.310836	0.325415	10
ACHE	grey	0.306113	0.333205	-0.475472	0.118222	-0.0323244	0.920562	-0.251384	0.430609	-0.0253731	0.937612	0.082804	0.798076	0.00983469	0.975801	-0.130596	0.68581	0.262856	0.409134	0.0936051	0.772314	-0.0945854	0.769986	0.302976	0.338435	-0.0978227	0.76231	0.409327	0.186393	-0.317796	0.314116	-0.0676541	0.834519	0.336039	0.285551	0.0526514	0.870906	0.290858	0.359052	-0.351348	0.262765	10
ACIN1	grey	0.414793	0.180002	-0.579323	0.0483798	-0.211093	0.510166	-0.431908	0.160887	-0.181382	0.572639	0.169697	0.59801	-0.214909	0.502366	-0.142215	0.659286	0.309683	0.327307	0.0896463	0.781733	0.0293151	0.92794	0.489032	0.106647	-0.0709025	0.826678	0.436475	0.156013	-0.15458	0.631451	-0.260012	0.414407	0.273011	0.390584	-0.0749412	0.816949	0.33786	0.282784	-0.206499	0.519624	10
ACKR2	grey	-0.690993	0.0128325	0.452887	0.139281	0.495681	0.101257	0.55479	0.0611781	0.825804	0.000935425	-0.656981	0.0202781	0.159351	0.620824	0.778159	0.0028758	-0.494287	0.102371	-0.603292	0.0378205	-0.848602	0.000483059	0.0691607	0.830881	0.697116	0.0117451	-0.268117	0.39947	-0.000311636	0.999233	-0.264478	0.406143	0.494523	0.102182	-0.413518	0.181481	0.288635	0.362903	-0.589399	0.0437164	10
ACKR3	grey	0.624812	0.0298404	-0.427707	0.165454	-0.667778	0.0176409	-0.399506	0.198224	-0.745554	0.00537781	0.751359	0.00484317	-0.330669	0.293801	-0.788243	0.00232105	0.331234	0.292927	0.756914	0.00437016	0.752247	0.00476511	-0.185203	0.564438	-0.748423	0.0051083	0.174906	0.586648	-0.057691	0.858654	-0.0307862	0.924333	-0.65202	0.0215818	0.46701	0.12585	-0.43361	0.159059	0.526698	0.0785186	10
ACLY	grey	-0.764928	0.00375038	0.247323	0.43834	0.509956	0.0903067	0.208743	0.514995	0.76789	0.00353909	-0.495556	0.101356	-0.00196231	0.995171	0.793992	0.00204375	-0.698051	0.0115853	-0.777434	0.0029192	-0.839587	0.000634837	0.179574	0.576538	0.813519	0.00128659	0.19297	0.547915	0.392495	0.206944	-0.0641926	0.842891	0.876886	0.000180522	-0.694269	0.0122419	0.779717	0.00278409	-0.278251	0.381183	10
ACO1	grey	-0.457153	0.135131	0.25995	0.414524	0.358803	0.252064	0.0249538	0.938641	0.243178	0.446299	-0.285541	0.368301	0.00346977	0.991461	0.589991	0.0434524	-0.374653	0.230176	-0.643012	0.0241035	-0.285817	0.367818	0.225148	0.481707	0.625538	0.0295943	0.04315	0.894074	0.553147	0.0621114	0.360657	0.249443	0.388562	0.211937	-0.584971	0.0457247	0.527009	0.0783099	0.154206	0.632287	10
ACOD1	grey	-0.295879	0.35043	-0.0280394	0.931069	-0.00311839	0.992326	0.111811	0.729375	0.215594	0.500973	0.192104	0.549747	-0.0705826	0.827449	-0.08858	0.784275	-0.459573	0.132812	0.0493522	0.878941	-0.226405	0.479197	-0.382472	0.219812	-0.1067	0.741363	0.225508	0.480987	0.320142	0.310358	-0.196015	0.541492	0.1981	0.537113	0.0296681	0.927074	0.0747619	0.81738	0.317865	0.314005	10
ACOT11	grey	-0.707061	0.0101267	0.399802	0.19786	0.535025	0.0730667	0.207135	0.518311	0.625498	0.0296077	-0.585194	0.0456219	0.0385276	0.905373	0.865553	0.000274868	-0.524512	0.0799947	-0.867899	0.000252746	-0.656562	0.0203861	0.263755	0.407476	0.877292	0.00017769	-0.0725273	0.822761	0.51393	0.0874071	0.13865	0.667387	0.665067	0.0182781	-0.746485	0.00528921	0.612585	0.0342081	-0.133939	0.678141	10
ACOT12	grey	0.376804	0.227295	-0.0866492	0.788882	-0.170828	0.595538	-0.0214083	0.947348	-0.174674	0.587152	-0.102818	0.750504	0.0623667	0.847313	-0.167586	0.602639	0.557182	0.0598371	0.234544	0.463096	0.139768	0.664843	0.19779	0.537764	-0.204424	0.523923	-0.151808	0.637655	-0.682918	0.0143785	-0.338523	0.281781	-0.212247	0.507803	0.243641	0.445407	-0.265557	0.404159	-0.566673	0.0547171	10
ACOT1	grey	-0.170716	0.595782	0.460541	0.131892	0.0612889	0.849925	0.331336	0.292769	0.0552834	0.864504	-0.281506	0.375404	0.0640557	0.843222	0.231393	0.469299	-0.00186957	0.995399	-0.137171	0.670756	0.0310775	0.923619	-0.0546378	0.866073	0.177178	0.581719	-0.640151	0.0249473	0.15418	0.632344	-0.247986	0.437074	-0.396172	0.202341	-0.0192023	0.952768	-0.412224	0.182988	0.127075	0.693913	10
ACOT4	grey	-0.261241	0.412124	0.791752	0.00214861	0.600477	0.0389664	0.588438	0.0441468	0.164393	0.609668	-0.73356	0.00662221	0.707659	0.0100349	0.41214	0.183087	0.216143	0.499856	-0.422765	0.17093	-0.041107	0.899066	-0.0863638	0.789564	0.280956	0.376377	-0.739135	0.00601955	-0.217162	0.497787	0.104499	0.746543	-0.289841	0.360811	0.102696	0.750791	-0.386718	0.214303	-0.30408	0.336591	10
ACOT1	grey	0.0416702	0.897689	0.365958	0.242038	0.186864	0.560888	0.288187	0.363682	-0.0897098	0.781582	-0.271595	0.393145	0.36777	0.239537	-0.0113084	0.972175	0.30274	0.338832	-0.0396315	0.902673	0.190748	0.552622	-0.133116	0.680026	-0.0919509	0.776246	-0.569341	0.0533348	0.0225173	0.944624	-0.164641	0.60912	-0.3939	0.205178	0.258786	0.416691	-0.54552	0.0665727	0.166148	0.6058	10
ACOT8	grey	0.374561	0.230299	-0.202059	0.528839	-0.260803	0.412938	0.246324	0.440252	-0.111109	0.73102	0.263672	0.407629	0.133882	0.678273	-0.531542	0.0753145	0.373996	0.23106	0.67821	0.0153407	0.101609	0.753358	-0.349136	0.265991	-0.656788	0.0203278	-0.173946	0.588735	-0.602366	0.0381945	-0.444223	0.147963	-0.415916	0.178706	0.722034	0.00801068	-0.679638	0.0150438	-0.215662	0.500834	10
ACOT9	grey	0.0999965	0.757166	-0.0128419	0.968404	-0.243052	0.446542	0.295366	0.351307	0.0555823	0.863777	0.0764962	0.813209	-0.0173865	0.95723	-0.17747	0.581086	0.220805	0.490423	0.375833	0.228593	-0.11821	0.714444	-0.198163	0.536981	-0.296339	0.349646	-0.254126	0.425427	-0.497638	0.0997056	-0.383784	0.2181	-0.274829	0.38731	0.33985	0.279778	-0.467444	0.12545	-0.35682	0.254886	10
ACOX1	grey	-0.760466	0.00408658	0.578563	0.048745	0.674253	0.0161854	0.377568	0.226279	0.693547	0.0123703	-0.761523	0.00400493	0.241443	0.44965	0.934221	8.67873e-06	-0.482826	0.111846	-0.906934	4.69485e-05	-0.695275	0.0120646	0.212041	0.508223	0.913329	3.32524e-05	-0.199176	0.534858	0.272548	0.39142	0.177725	0.580534	0.596081	0.0408046	-0.660815	0.0193108	0.541124	0.0692422	-0.375316	0.229286	10
ACOX3	grey	-0.849231	0.000473633	0.72823	0.0072397	0.767309	0.00357981	0.490667	0.105304	0.65247	0.0214613	-0.693077	0.0124545	0.426877	0.166365	0.75494	0.00453406	-0.623528	0.0302788	-0.815938	0.00121053	-0.558216	0.0592637	-0.147506	0.647324	0.725517	0.00757016	-0.250799	0.431718	0.445311	0.146854	0.184998	0.564878	0.449094	0.14304	-0.433228	0.159468	0.346558	0.269778	-0.0113225	0.972141	10
ACOXL	grey	-0.379262	0.224032	-0.245503	0.441826	-0.0763615	0.813533	-0.0853988	0.791869	0.416836	0.177649	0.0970609	0.764114	-0.38966	0.210536	0.236119	0.46001	-0.556875	0.0600079	-0.204155	0.524482	-0.574074	0.0509428	0.0757728	0.814948	0.277896	0.381817	0.505825	0.0933892	0.273612	0.3895	-0.336254	0.285224	0.656796	0.0203258	-0.431393	0.161442	0.617256	0.0324889	-0.0853214	0.792054	10
ACP2	grey	-0.196424	0.540632	0.247557	0.437893	0.0950858	0.768798	-0.0986709	0.760302	0.0643626	0.842479	-0.486711	0.108572	-0.181649	0.572066	0.643549	0.0239473	0.00109836	0.997297	-0.698152	0.0115682	-0.120315	0.709552	0.669511	0.0172425	0.725102	0.00762163	-0.328777	0.29674	0.505257	0.0938181	-0.15468	0.631228	0.0894906	0.782104	-0.715157	0.00893673	0.320702	0.309465	0.0786307	0.808081	10
ACP6	grey	-0.0324559	0.92024	0.0482396	0.881653	0.11148	0.73015	-0.0184261	0.954675	0.0510531	0.874797	-0.244452	0.443845	-0.00166515	0.995902	0.278615	0.380536	0.00277502	0.993171	-0.334827	0.287401	-0.0782821	0.808918	0.340208	0.279239	0.296489	0.349392	-0.120056	0.710155	0.262646	0.409522	-0.129937	0.687324	0.050129	0.877048	-0.277671	0.382218	0.142531	0.658568	0.0376182	0.907598	10
ACP3	grey	-0.276068	0.385086	0.445293	0.146872	0.151495	0.638356	0.568586	0.0537231	0.423926	0.169634	-0.534724	0.073259	0.190422	0.553314	0.353208	0.260071	0.00812413	0.980009	-0.201746	0.529491	-0.394697	0.204181	-0.0233216	0.942649	0.236863	0.458555	-0.679638	0.015044	-0.202465	0.527994	-0.540666	0.0695244	-0.174869	0.586728	-0.00129617	0.99681	-0.402735	0.194284	-0.403997	0.192757	10
ACR	grey	0.231673	0.468747	-0.136277	0.672798	-0.0486503	0.880652	-0.188574	0.557242	-0.226393	0.479221	0.101212	0.754295	0.117362	0.716417	-0.272731	0.391089	0.184622	0.565682	0.1522	0.636774	0.25384	0.425966	-0.0177352	0.956373	-0.230386	0.471289	0.199005	0.535217	-0.217378	0.497349	0.188619	0.557146	-0.0709337	0.826602	0.174136	0.588322	0.0163919	0.959675	-0.0260152	0.936036	10
ACRBP	grey	0.401294	0.196036	-0.668406	0.0174958	-0.469676	0.123412	-0.339601	0.280152	-0.098843	0.759894	0.444824	0.147349	-0.398926	0.198936	-0.437038	0.155419	0.175077	0.586277	0.497217	0.100038	-0.0113826	0.971993	0.102041	0.752336	-0.393296	0.205937	0.422251	0.171506	-0.265888	0.40355	-0.543685	0.0676783	0.178299	0.579291	0.197218	0.538964	0.038651	0.905072	-0.13377	0.678529	10
ACSBG1	grey	-0.496303	0.100762	0.199654	0.533859	0.398345	0.199651	0.330253	0.294446	0.602177	0.0382713	-0.322743	0.30622	0.120502	0.709118	0.502393	0.0960032	-0.336072	0.285501	-0.340414	0.278929	-0.677298	0.0155325	-0.0327891	0.919424	0.424576	0.16891	0.103611	0.748635	-0.197103	0.539205	0.0361082	0.911294	0.605434	0.0369648	-0.2467	0.439532	0.388604	0.211884	-0.609381	0.0354241	10
ACSBG3	grey	-0.554953	0.0610859	0.299428	0.344405	0.439757	0.15257	0.498286	0.0991954	0.63955	0.0251273	-0.389475	0.210772	0.285281	0.368757	0.40858	0.187277	-0.519787	0.0832493	-0.346432	0.269964	-0.632243	0.0273907	-0.186181	0.562347	0.352128	0.261634	-0.0997844	0.757668	0.0974445	0.763205	-0.258211	0.417765	0.346574	0.269755	-0.0956571	0.767442	0.171335	0.59443	-0.201569	0.529859	10
ACSF2	grey	-0.609708	0.0352986	0.160346	0.618617	0.578362	0.0488419	0.109114	0.735696	0.472909	0.120499	-0.173063	0.590659	0.219687	0.492677	0.412197	0.18302	-0.68989	0.0130361	-0.544559	0.0671498	-0.46687	0.125978	-0.157408	0.625145	0.439443	0.152897	0.384844	0.216723	0.578692	0.0486828	0.409797	0.185838	0.704556	0.0105176	-0.359267	0.251408	0.653639	0.02115	0.239331	0.453747	10
ACSF3	grey	-0.453637	0.138545	0.250132	0.432984	0.640395	0.0248744	0.280845	0.376574	0.443082	0.149131	-0.220448	0.491141	0.488629	0.10698	0.229444	0.473156	-0.462568	0.129978	-0.28417	0.370706	-0.356205	0.255765	-0.353901	0.259071	0.19846	0.536358	0.235392	0.461434	0.026988	0.933649	0.575767	0.0501061	0.47986	0.11439	0.0190559	0.953127	0.341786	0.276871	-0.123541	0.702076	10
ACSL3	grey	0.328764	0.296759	-0.753969	0.00461638	-0.624169	0.0300592	-0.642393	0.0242842	-0.183283	0.568554	0.511716	0.0890148	-0.762368	0.00394058	-0.196791	0.53986	0.0187969	0.953764	0.257493	0.419105	-0.017254	0.957556	0.443408	0.148796	-0.0722535	0.823421	0.696127	0.0119159	-0.0987454	0.760125	-0.185471	0.563865	0.340285	0.279122	-0.308869	0.328647	0.531124	0.0755872	-0.187454	0.559629	10
ACSL4	grey	-0.611568	0.0345907	0.771527	0.00329215	0.424959	0.168485	0.585376	0.0455382	0.551336	0.0631511	-0.837596	0.000672834	0.220798	0.490436	0.799342	0.00180918	-0.212745	0.506782	-0.688075	0.0133762	-0.509607	0.0905645	0.142462	0.658727	0.718285	0.0085061	-0.72583	0.00753148	0.0713969	0.825486	-0.332808	0.2905	0.0322792	0.920673	-0.423009	0.170657	-0.0568036	0.86081	-0.400209	0.197361	10
ACSL6	grey	-0.645926	0.0232655	0.197166	0.539073	0.291825	0.357383	0.0172531	0.957558	0.581379	0.0474008	-0.461598	0.130892	-0.252779	0.427968	0.842123	0.00058886	-0.555841	0.060586	-0.822166	0.00103054	-0.688515	0.0132932	0.439443	0.152897	0.905746	4.99197e-05	0.109503	0.734782	0.510678	0.089775	-0.0956071	0.767561	0.748497	0.00510145	-0.895579	8.18583e-05	0.792455	0.00211528	-0.187085	0.560416	10
ACSM3	grey	-0.439975	0.152343	0.0439936	0.892013	0.0195539	0.951904	0.130313	0.686459	0.33234	0.29122	0.0871506	0.787685	-0.226403	0.479202	0.176713	0.582726	-0.589743	0.0435626	-0.131417	0.683923	-0.375841	0.228583	-0.207305	0.51796	0.176169	0.583906	0.156108	0.628041	0.469211	0.123836	-0.386941	0.214016	0.310966	0.325201	-0.20881	0.514857	0.229253	0.473534	0.281396	0.375599	10
ACSM5	grey	-0.346887	0.269293	-0.150213	0.641233	0.0273308	0.932808	-0.0198214	0.951246	0.275847	0.385482	0.318501	0.312984	-0.149777	0.642212	-0.0516856	0.873257	-0.622689	0.0305681	0.0577444	0.858525	-0.305764	0.333785	-0.384437	0.217251	-0.0411482	0.898965	0.577595	0.0492135	0.166731	0.604519	0.30968	0.327313	0.448709	0.143425	-0.0854437	0.791762	0.418223	0.176063	0.0914665	0.777399	10
ACSS1	grey	-0.0958075	0.767086	-0.217143	0.497826	-0.0864236	0.789421	-0.41897	0.175212	-0.0965852	0.765242	0.128618	0.690357	-0.396424	0.202028	0.254073	0.425528	-0.236768	0.458742	-0.367693	0.239642	-0.0242677	0.940326	0.416724	0.177778	0.372524	0.233048	0.378379	0.225201	0.655515	0.0206573	0.155338	0.629759	0.344286	0.273142	-0.595369	0.0411085	0.620772	0.0312362	0.395194	0.20356	10
ACSS2	grey	-0.675069	0.0160086	0.45635	0.135906	0.506312	0.0930225	0.0877348	0.786291	0.378363	0.225222	-0.448857	0.143277	0.0576741	0.858695	0.716622	0.00873309	-0.591912	0.0426045	-0.824788	0.00096128	-0.360333	0.2499	0.15343	0.634023	0.775184	0.00305727	0.0137791	0.966099	0.708177	0.00995599	0.20139	0.530234	0.493915	0.10267	-0.686011	0.0137708	0.61835	0.0320953	0.225227	0.481548	10
ACTA2	grey	0.313339	0.321325	-0.605112	0.0370924	-0.443562	0.148638	-0.464176	0.128474	-0.354739	0.257866	0.674521	0.0161272	-0.381787	0.220708	-0.528213	0.0775066	-0.108495	0.737146	0.40005	0.197556	0.292225	0.356693	-0.0661775	0.838089	-0.429609	0.163376	0.546748	0.0658396	0.391497	0.208204	-0.0865477	0.789124	-0.0155736	0.961687	0.118101	0.714699	0.123548	0.702059	0.657316	0.0201922	10
ACTB	grey	-0.371517	0.234414	0.412037	0.183207	0.71596	0.00882461	0.65221	0.0215309	0.435885	0.156637	-0.231299	0.469485	0.822445	0.00102299	0.00736675	0.981872	-0.200028	0.533077	0.0149313	0.963266	-0.311701	0.323999	-0.731364	0.00687162	-0.163795	0.610987	-0.094173	0.770965	-0.311738	0.323937	0.399726	0.197954	0.176381	0.583445	0.535108	0.0730134	-0.237133	0.458029	-0.220067	0.491911	10
ACTB-PS1	grey	-0.102453	0.751364	0.043922	0.892188	0.246152	0.44058	0.326601	0.300138	0.178642	0.57855	0.132262	0.681984	0.362953	0.246219	-0.161194	0.616738	-0.16372	0.611153	0.248498	0.436096	-0.13817	0.66848	-0.503372	0.0952529	-0.267335	0.4009	0.124353	0.700198	-0.315788	0.317354	0.453601	0.13858	0.020815	0.948805	0.415304	0.179412	-0.131057	0.68475	-0.170641	0.595946	10
ACTG-PS1	grey	0.208374	0.515755	-0.180484	0.574574	-0.0235856	0.942	0.0882125	0.785151	0.0465784	0.885704	-0.0454184	0.888535	0.0954165	0.768013	-0.0396179	0.902706	0.221241	0.489543	0.146056	0.650595	-0.127422	0.693113	0.153132	0.634688	-0.0939726	0.771441	0.0511472	0.874568	-0.511356	0.0892781	-0.175981	0.584314	-0.00761334	0.981265	0.1732	0.59036	-0.0253163	0.937751	-0.536716	0.0719923	10
ACTL6B	grey	-0.311113	0.32496	0.502173	0.0961723	0.553197	0.0620827	0.807752	0.00148283	0.452613	0.139551	-0.319468	0.311436	0.745863	0.00534824	-0.0120089	0.970452	-0.0907932	0.779001	0.146662	0.649227	-0.318608	0.312812	-0.717308	0.00863884	-0.21918	0.493702	-0.397902	0.200198	-0.514579	0.0869393	-0.144805	0.65342	-0.0814725	0.801265	0.651382	0.0217537	-0.543811	0.0676021	-0.391422	0.2083	10
ACTL7B	grey	0.223797	0.484409	0.206153	0.520342	0.0423221	0.896096	0.310952	0.325224	0.00200747	0.99506	-0.452098	0.140058	0.262694	0.409435	0.117632	0.715791	0.515022	0.0866216	-0.0240921	0.940757	-0.00543434	0.986627	0.275747	0.385661	0.0274117	0.932609	-0.611345	0.0346752	-0.481883	0.112651	-0.608327	0.035831	-0.392486	0.206955	0.196924	0.539581	-0.473513	0.11996	-0.504125	0.0946778	10
ACTL9	grey	-0.182929	0.569314	0.0444628	0.890868	-0.112436	0.727914	-0.297537	0.347608	-0.0382566	0.906036	0.0216526	0.946748	-0.392704	0.206681	0.277789	0.382007	-0.213365	0.505515	-0.320228	0.31022	0.0296241	0.927182	0.243863	0.444979	0.3768	0.227301	0.0796346	0.805672	0.482992	0.111705	0.410249	0.185304	0.161781	0.615439	-0.570949	0.0525135	0.363077	0.246047	0.270822	0.394546	10
ACTN3	grey	0.00727524	0.982097	0.349695	0.265173	0.312697	0.322373	0.336517	0.284823	0.0737845	0.819733	-0.49343	0.10306	0.484433	0.110485	0.185474	0.563858	0.382754	0.219443	-0.166914	0.604116	-0.0702227	0.828318	0.0860657	0.790276	0.0907723	0.779051	-0.379205	0.224107	-0.522862	0.0811213	-0.154377	0.631903	-0.130113	0.686919	0.165839	0.60648	-0.222756	0.486498	-0.56053	0.0579943	10
ACTR10	grey	0.793646	0.0020597	-0.307511	0.330889	-0.60161	0.0385022	-0.193636	0.546507	-0.688333	0.0133275	0.419163	0.174993	-0.114337	0.723472	-0.682167	0.0145289	0.789043	0.00228085	0.770719	0.00334582	0.68456	0.0140535	0.0118032	0.970958	-0.713433	0.00918078	-0.207746	0.51705	-0.640786	0.0247581	-0.15589	0.628527	-0.808341	0.00146178	0.607898	0.0359975	-0.713415	0.00918335	-0.0843073	0.794479	10
ACTR1A	grey	-0.38694	0.214018	0.189842	0.554545	0.485207	0.109832	0.589054	0.0438705	0.577884	0.0490735	-0.154569	0.631475	0.534555	0.0733673	0.0164955	0.95942	-0.39992	0.197715	0.0738644	0.81954	-0.526037	0.0789629	-0.598432	0.0398141	-0.11721	0.716771	0.0901109	0.780626	-0.36774	0.239578	-0.020594	0.949348	0.295289	0.351438	0.410068	0.185518	-0.0511389	0.874588	-0.395182	0.203575	10
ACTR1B	grey	-0.32094	0.309085	0.58933	0.0437469	0.651542	0.0217107	0.82926	0.000851469	0.533316	0.0741637	-0.673121	0.0164334	0.799287	0.0018115	0.292194	0.356747	0.072418	0.823024	-0.186475	0.561719	-0.442172	0.150067	-0.324143	0.304006	0.0991219	0.759235	-0.616217	0.0328656	-0.486968	0.108358	-0.260506	0.413489	-0.0394747	0.903057	0.390557	0.209396	-0.453503	0.138677	-0.578495	0.0487779	10
ACTR3	grey	-0.21219	0.507918	0.35376	0.259275	0.226812	0.478387	0.65447	0.0209306	0.338134	0.28237	-0.121158	0.707597	0.474559	0.11903	-0.17326	0.59023	-0.167037	0.603846	0.317176	0.315115	-0.204019	0.524763	-0.702213	0.0108933	-0.327534	0.298679	-0.315452	0.317897	-0.519238	0.0836333	-0.149853	0.642043	-0.254302	0.425095	0.609947	0.0352072	-0.55526	0.0609128	-0.316672	0.315926	10
ACTR3B	grey	-0.296593	0.349214	0.593217	0.0420355	0.375683	0.228794	0.74543	0.00538969	0.292058	0.356982	-0.241201	0.450118	0.620204	0.0314362	-0.0621743	0.847779	-0.0825895	0.79859	0.193807	0.546146	-0.124956	0.698804	-0.753279	0.00467554	-0.242524	0.44756	-0.513515	0.0877066	-0.454333	0.137866	0.0843084	0.794476	-0.337342	0.283569	0.591464	0.0428013	-0.652563	0.0214363	-0.236449	0.459364	10
ACTR3-PS	grey	-0.302321	0.339534	-0.169526	0.598386	0.107753	0.738889	0.126631	0.694936	0.470409	0.122748	0.162022	0.614905	-0.118553	0.713646	0.0512868	0.874228	-0.448851	0.143284	0.09932	0.758766	-0.511397	0.0892476	-0.290581	0.359531	0.0114172	0.971908	0.37463	0.230207	-0.051672	0.87329	-0.0976	0.762837	0.573465	0.0512465	0.0133329	0.967196	0.270802	0.394583	-0.217259	0.49759	10
ACTR5	grey	0.667536	0.0176972	-0.570418	0.0527834	-0.596111	0.040792	-0.370221	0.236178	-0.520938	0.0824484	0.523406	0.0807482	-0.222756	0.486497	-0.694009	0.0122881	0.490233	0.105659	0.669135	0.0173282	0.461105	0.131358	0.0427841	0.894968	-0.646169	0.0231966	0.217097	0.497918	-0.386236	0.214924	-0.202717	0.52747	-0.386924	0.214038	0.434164	0.158467	-0.296639	0.349136	0.0663756	0.83761	10
ACTR6	grey	0.782453	0.00262845	-0.704626	0.0105065	-0.744094	0.00551897	-0.678644	0.0152501	-0.822028	0.00103431	0.856006	0.000380884	-0.431599	0.16122	-0.868554	0.000246824	0.402895	0.194089	0.76527	0.00372546	0.801791	0.00170897	0.00619918	0.984745	-0.753052	0.00469513	0.426259	0.167047	-0.0283974	0.930191	0.155765	0.628804	-0.477926	0.116069	0.373735	0.231412	-0.20698	0.518631	0.553175	0.0620954	10
ACTR8	grey	0.722642	0.00793245	-0.327351	0.298965	-0.393503	0.205676	-0.113244	0.726025	-0.454141	0.138052	0.226756	0.478497	0.0380874	0.90645	-0.530915	0.075724	0.826873	0.000908785	0.632026	0.0274601	0.421232	0.172652	0.0946947	0.769726	-0.586541	0.0450051	-0.155499	0.629398	-0.813804	0.00127745	-0.110348	0.732802	-0.508467	0.0914095	0.563911	0.056174	-0.569075	0.0534713	-0.410715	0.184757	10
ACTRT3	grey	-0.0851987	0.792347	0.0468018	0.885159	0.204673	0.523406	0.00445285	0.989042	0.0501772	0.876931	0.0447212	0.890237	0.117721	0.715582	-0.0584723	0.856757	-0.167041	0.603838	0.00436795	0.989251	0.0480073	0.882219	-0.210379	0.511632	-0.041286	0.898628	0.0543775	0.866706	0.254134	0.425412	0.00391546	0.990364	0.129491	0.688349	0.115068	0.721765	-0.000757657	0.998135	0.313632	0.320849	10
ACVR1B	grey	-0.261711	0.411255	0.671968	0.0166886	0.487452	0.107954	0.57089	0.0525436	0.350366	0.264194	-0.862468	0.000306218	0.470098	0.12303	0.655498	0.0206617	0.226072	0.479861	-0.529846	0.0764262	-0.306182	0.333092	0.264088	0.406861	0.542453	0.0684275	-0.800484	0.0017619	-0.319989	0.310602	-0.130534	0.685951	-0.149073	0.643796	-0.149012	0.643934	-0.236036	0.460173	-0.645339	0.0234326	10
ACVR2A	grey	0.122964	0.703412	0.405161	0.191357	-0.0593203	0.854699	-0.0193014	0.952524	-0.433569	0.159103	-0.142727	0.658124	0.0989337	0.75968	-0.0200555	0.950671	0.295916	0.350367	-0.0850647	0.792668	0.55577	0.060626	0.0373603	0.908229	-0.00253055	0.993773	-0.517676	0.0847321	0.176798	0.582542	0.18898	0.556378	-0.641541	0.0245347	0.00528106	0.987004	-0.407872	0.188116	0.380593	0.222276	10
ACVRL1	grey	-0.145265	0.652381	0.357362	0.254113	0.369129	0.237671	0.685411	0.0138872	0.419548	0.174556	-0.443091	0.149121	0.514074	0.087303	0.195138	0.543339	0.114203	0.723785	0.00995651	0.975501	-0.380798	0.222006	-0.209036	0.514392	0.0152094	0.962582	-0.51966	0.0833383	-0.56848	0.0537782	-0.256303	0.421334	-0.132116	0.68232	0.366766	0.240921	-0.446877	0.145267	-0.637613	0.0257135	10
ABHD14A-ACY1	grey	0.194778	0.544098	-0.374043	0.230996	-0.382031	0.220388	-0.000559021	0.998624	0.0814831	0.80124	0.315897	0.317177	-0.314691	0.319129	-0.27433	0.388207	0.0771359	0.811671	0.508495	0.0913889	-0.180446	0.574656	-0.0892264	0.782734	-0.325118	0.302468	0.198261	0.536775	-0.538134	0.0710993	-0.532822	0.0744826	0.0672815	0.83542	0.260487	0.413524	-0.121428	0.706972	-0.464461	0.128208	10
ACY3	grey	0.425071	0.168361	-0.206636	0.519341	-0.0558451	0.863139	-0.110737	0.731889	-0.381888	0.220576	0.241425	0.449685	0.22999	0.472074	-0.392701	0.206684	0.323142	0.305588	0.329177	0.296117	0.405902	0.190468	-0.0592636	0.854837	-0.400826	0.196607	0.109811	0.73406	-0.268003	0.399678	0.431541	0.161282	-0.345148	0.271863	0.395408	0.203293	-0.196578	0.540309	0.0580852	0.857697	10
ACYP1	grey	0.439703	0.152626	-0.515628	0.0861873	-0.467532	0.125369	-0.266736	0.401996	-0.405351	0.191128	0.78886	0.00228999	-0.214223	0.503765	-0.764672	0.00376906	0.087675	0.786433	0.779517	0.00279572	0.416979	0.177485	-0.41643	0.178115	-0.760988	0.00404612	0.390628	0.209306	-0.13145	0.683847	0.261594	0.411471	-0.284339	0.37041	0.529022	0.0769701	-0.286874	0.365972	0.369226	0.237537	10
ADA	grey	0.354909	0.257622	-0.348548	0.266852	-0.197449	0.538478	-0.272744	0.391067	-0.390388	0.20961	0.52444	0.0800438	-0.0905042	0.779689	-0.482688	0.111964	0.0766393	0.812865	0.448702	0.143432	0.41518	0.179555	-0.177203	0.581664	-0.450238	0.1419	0.313002	0.321875	0.0727638	0.822191	0.113364	0.725744	-0.168729	0.600131	0.347854	0.267871	-0.0952879	0.768318	0.412538	0.182622	10
ADAD2	grey	-0.0685088	0.832455	0.130542	0.685932	0.117983	0.714974	0.207233	0.518108	0.0484127	0.881231	0.0238029	0.941467	0.263051	0.408775	-0.101663	0.753229	-0.080138	0.804464	0.111124	0.730984	0.00469733	0.98844	-0.317935	0.313893	-0.159639	0.620186	0.000939132	0.997689	-0.240951	0.450604	0.502234	0.0961255	-0.143862	0.655554	0.215183	0.501809	-0.126958	0.694182	-0.122011	0.70562	10
ADAL	grey	0.361029	0.248919	-0.419797	0.174273	-0.563652	0.0563123	-0.204577	0.523605	-0.119943	0.710418	0.133423	0.679325	-0.448852	0.143282	-0.107954	0.738418	0.393194	0.206064	0.258447	0.417323	-0.0761206	0.814112	0.436752	0.15572	-0.0980949	0.761665	0.0542053	0.867125	-0.482516	0.11211	-0.551968	0.0627867	-0.0725748	0.822646	-0.0724696	0.8229	-0.0186	0.954248	-0.516873	0.0853006	10
ADAM15	grey	-0.158622	0.622444	0.254771	0.424213	0.598316	0.0398627	0.488203	0.107332	0.332816	0.290487	-0.324119	0.304044	0.711759	0.00942261	0.0520355	0.872405	0.00564551	0.986107	-0.0565053	0.861534	-0.260547	0.413413	-0.34399	0.273582	-0.0793769	0.80629	-0.106588	0.741626	-0.358157	0.252982	0.0978787	0.762177	0.146662	0.649226	0.412113	0.183118	-0.159931	0.619537	-0.352146	0.261608	10
ADAM17	grey	-0.0145128	0.964295	-0.367038	0.240545	-0.410338	0.1852	-0.594989	0.0412711	-0.151121	0.639196	0.218207	0.495669	-0.738772	0.0060575	0.198358	0.536572	-0.239343	0.453724	-0.302304	0.339562	0.00276638	0.993192	0.574323	0.0508191	0.372786	0.232693	0.382842	0.219328	0.727797	0.00729173	-0.155752	0.628834	0.289292	0.361763	-0.743727	0.00555488	0.626832	0.0291593	0.445992	0.146163	10
ADAM18	grey	-0.537426	0.0715443	0.341523	0.277264	0.456576	0.135687	0.584828	0.0457904	0.757382	0.00433199	-0.514118	0.0872715	0.272944	0.390706	0.477844	0.11614	-0.388153	0.21246	-0.308111	0.329898	-0.761309	0.00402134	-0.147046	0.648361	0.363483	0.245479	-0.165847	0.606464	-0.259797	0.414808	-0.482644	0.112001	0.437592	0.154836	-0.0611092	0.85036	0.108423	0.737316	-0.654749	0.0208574	10
ADAM21	grey	0.456937	0.135339	-0.0498683	0.877683	0.0436528	0.892846	-0.132496	0.681448	-0.446123	0.146029	0.120631	0.70882	0.313037	0.321818	-0.337072	0.28398	0.554732	0.0612109	0.275583	0.385955	0.526755	0.0784804	-0.0421073	0.896621	-0.355631	0.256586	-0.0755175	0.815562	-0.351184	0.263005	0.658202	0.0199664	-0.356565	0.25525	0.392386	0.207082	-0.314593	0.319288	-0.00220577	0.994572	10
ADAM28	grey	0.0517617	0.873072	-0.0751914	0.816347	-0.385721	0.215589	-0.224218	0.483567	-0.0967951	0.764744	0.0329459	0.919039	-0.499713	0.0980779	0.146966	0.648541	-0.0768284	0.81241	-0.069634	0.829738	0.0560338	0.86268	0.371514	0.234417	0.228101	0.475822	-0.0469968	0.884684	0.100029	0.75709	-0.152585	0.635913	-0.154202	0.632295	-0.391412	0.208312	0.144648	0.653776	-0.0501154	0.877081	10
ADAM3	grey	-0.399279	0.198502	0.581887	0.0471614	0.543983	0.0674977	0.396156	0.202362	0.360398	0.249808	-0.67363	0.0163216	0.459665	0.132724	0.541017	0.0693081	-0.107367	0.739796	-0.569136	0.0534401	-0.278191	0.381291	0.0620782	0.848012	0.491028	0.105009	-0.393716	0.205408	-0.0573636	0.859449	0.298954	0.345207	0.0750843	0.816604	-0.231422	0.469242	0.0678747	0.833986	-0.35261	0.260936	10
ADAM32	grey	0.342668	0.275552	-0.398119	0.199931	-0.646583	0.0230795	-0.607766	0.0360487	-0.434679	0.157918	0.340056	0.279467	-0.661085	0.0192442	-0.206688	0.519235	0.143166	0.65713	0.112598	0.727534	0.366661	0.241066	0.417012	0.177447	-0.0593557	0.854613	0.198288	0.536718	0.275503	0.3861	-0.123967	0.70109	-0.172498	0.591891	-0.337992	0.282584	0.144289	0.654588	0.327385	0.298912	10
ADAM33	grey	0.728911	0.00715854	-0.369326	0.237402	-0.330839	0.293538	-0.337057	0.284003	-0.614051	0.0336616	0.304561	0.335789	0.0142595	0.964918	-0.50538	0.0937254	0.661204	0.0192145	0.469689	0.1234	0.611132	0.0347558	0.198228	0.536845	-0.485155	0.109876	0.0632672	0.845131	-0.469076	0.123958	0.268806	0.398214	-0.488872	0.106779	0.379762	0.223371	-0.289674	0.3611	-0.0891905	0.782819	10
ADAM4	grey	0.32208	0.307272	-0.227862	0.476295	-0.230945	0.470185	-0.237466	0.457379	-0.166279	0.605513	0.0143828	0.964614	-0.139513	0.665422	-0.175043	0.58635	0.265322	0.404591	0.139361	0.665767	0.173233	0.590289	0.25859	0.417058	-0.111116	0.731003	0.0145179	0.964282	-0.188798	0.556765	-0.331798	0.292055	-0.0945296	0.770118	0.0432305	0.893877	-0.0517532	0.873092	-0.12102	0.707917	10
ADAM7	grey	0.420946	0.172975	0.178963	0.577856	0.0216624	0.946723	0.090198	0.780419	-0.468782	0.124227	-0.0621388	0.847865	0.340337	0.279045	-0.225519	0.480965	0.675695	0.0158738	0.212448	0.50739	0.525454	0.0793564	0.00579768	0.985733	-0.305763	0.333786	-0.46657	0.126254	-0.291493	0.357956	0.0197394	0.951448	-0.613363	0.033917	0.434195	0.158434	-0.610099	0.035149	0.0378015	0.90715	10
ADAM8	grey	0.329585	0.295483	-0.224209	0.483584	-0.499731	0.0980642	-0.305429	0.334343	-0.365798	0.24226	0.15989	0.619628	-0.47356	0.119918	-0.0236975	0.941726	0.294974	0.351977	0.0680712	0.833512	0.255721	0.422427	0.46552	0.127224	0.0223829	0.944954	-0.100321	0.7564	0.084443	0.794154	-0.220818	0.490396	-0.326443	0.300387	-0.238673	0.455026	-0.0525835	0.871071	0.074205	0.81872	10
ADAM9	grey	-0.661804	0.0190669	0.257656	0.418801	0.297898	0.346996	-0.0901233	0.780596	0.434707	0.157888	-0.363417	0.245571	-0.246065	0.440747	0.733488	0.00663025	-0.651365	0.0217585	-0.819732	0.00109824	-0.471512	0.121753	0.309	0.328431	0.836247	0.000699578	0.169612	0.598198	0.742751	0.00565137	0.0691159	0.830989	0.667198	0.0177759	-0.885578	0.000127092	0.792766	0.00210066	0.152524	0.63605	10
ADAMDEC1	grey	-0.0886369	0.784139	0.246219	0.440454	0.517935	0.0845493	0.172605	0.591657	0.0123207	0.969686	-0.115994	0.719606	0.572801	0.0515787	-0.0756584	0.815223	0.0356908	0.912316	-0.0531958	0.869581	0.108892	0.736215	-0.36842	0.238643	-0.13313	0.679996	0.0197799	0.951348	-0.0192615	0.952622	0.383537	0.218422	0.106408	0.742051	0.322868	0.306022	-0.0876826	0.786415	0.121595	0.706584	10
ADAMTS10	grey	0.718349	0.00849748	-0.559613	0.0584949	-0.430736	0.162152	-0.748162	0.00513239	-0.685164	0.0139353	0.30443	0.336006	-0.337096	0.283944	-0.314562	0.31934	0.60614	0.0366857	0.151246	0.638913	0.611819	0.0344958	0.635026	0.026512	-0.172232	0.59247	0.279395	0.379147	0.0364366	0.91049	0.141954	0.659878	-0.165503	0.60722	-0.11782	0.715353	0.153366	0.634164	0.196105	0.541304	10
ADAMTS12	grey	0.346758	0.269484	-0.270571	0.395001	-0.598331	0.0398561	-0.582378	0.0469305	-0.562967	0.056678	0.318721	0.312632	-0.62237	0.0306786	-0.0953687	0.768127	0.194325	0.545052	0.0303995	0.925281	0.497402	0.0998913	0.489404	0.10634	0.0490539	0.879668	0.0513445	0.874088	0.380738	0.222085	0.147865	0.646515	-0.352525	0.261059	-0.39688	0.201463	0.111948	0.729055	0.446071	0.146082	10
ADAMTS13	grey	0.327903	0.298102	0.188134	0.55818	0.0293566	0.927838	0.019164	0.952862	-0.460532	0.131901	0.0526636	0.870876	0.283395	0.372069	-0.305337	0.334495	0.413468	0.181539	0.222498	0.487016	0.608146	0.0359011	-0.164353	0.609754	-0.331755	0.292122	-0.402098	0.195058	0.042878	0.894738	0.134347	0.677208	-0.605857	0.0367974	0.418177	0.176116	-0.583777	0.0462772	0.431115	0.161743	10
ADAMTS14	grey	-0.306698	0.332235	0.690832	0.0128622	0.594392	0.0415275	0.338644	0.281597	0.0816689	0.800795	-0.557866	0.0594571	0.549428	0.0642598	0.442423	0.149809	0.0584356	0.856846	-0.525839	0.0790967	0.0592301	0.854918	-0.0459241	0.887301	0.387147	0.213751	-0.548588	0.0647523	0.197699	0.537955	0.630854	0.0278373	-0.147395	0.647574	-0.124977	0.698756	-0.14278	0.658005	0.0887006	0.783987	10
ADAMTS16	grey	0.341054	0.277968	0.170038	0.597264	0.0860051	0.79042	-0.101713	0.753111	-0.403708	0.193107	-0.274359	0.388154	0.280401	0.377361	0.00551096	0.986438	0.564519	0.0558508	-0.165125	0.608054	0.478443	0.115619	0.339189	0.280775	0.0362813	0.91087	-0.445791	0.146367	0.0506977	0.875663	0.218944	0.494179	-0.458502	0.133835	0.0336535	0.917306	-0.292597	0.356053	0.186953	0.560698	10
ADAMTS18	grey	-0.186307	0.562078	0.625337	0.0296622	0.352819	0.260633	0.405748	0.190652	0.205506	0.521679	-0.771725	0.00327905	0.338136	0.282366	0.530273	0.0761453	0.26397	0.407079	-0.477368	0.116556	-0.130255	0.686591	0.269991	0.396056	0.465764	0.126999	-0.796658	0.00192413	-0.141225	0.661532	-0.307285	0.331263	-0.206047	0.52056	-0.160444	0.618399	-0.288143	0.36376	-0.380451	0.222462	10
ADAMTS2	grey	0.141648	0.660572	0.227202	0.47761	0.128873	0.689771	0.265088	0.405021	0.0931097	0.773491	-0.51379	0.0875083	0.22049	0.491057	0.26916	0.397569	0.421753	0.172066	-0.14091	0.662248	-0.0891383	0.782944	0.36199	0.247569	0.201468	0.530071	-0.532842	0.0744702	-0.49417	0.102465	-0.429863	0.1631	-0.222011	0.487995	0.0440582	0.891856	-0.273754	0.389243	-0.638197	0.0255357	10
ADAMTS20	grey	-0.339994	0.279561	0.0654971	0.839734	0.226394	0.479218	-0.292256	0.35664	0.111493	0.730119	-0.155414	0.629589	-0.181246	0.572932	0.501265	0.0968727	-0.399167	0.19864	-0.646234	0.0231782	-0.136224	0.672919	0.368623	0.238365	0.629309	0.02834	0.268181	0.399354	0.689677	0.0130756	0.567048	0.0545209	0.468031	0.124912	-0.736016	0.00635134	0.733972	0.00657617	0.299489	0.344302	10
ADAMTS5	grey	-0.2768	0.383775	0.0267377	0.934263	-0.0165075	0.959391	-0.133927	0.67817	0.353599	0.259507	-0.391733	0.207906	-0.402866	0.194125	0.619911	0.0315396	-0.171814	0.593384	-0.56878	0.0536234	-0.446545	0.145603	0.612086	0.0343952	0.703451	0.0106936	-0.069283	0.830585	0.276145	0.384948	-0.312037	0.323449	0.458015	0.134302	-0.758751	0.00422166	0.496391	0.100692	-0.270929	0.394353	10
ADAMTS6	grey	-0.249648	0.433906	0.0034114	0.991605	-0.0338331	0.916866	-0.28284	0.373048	0.207764	0.517014	-0.364895	0.243512	-0.482735	0.111924	0.700879	0.0111118	-0.162065	0.614809	-0.699459	0.0113476	-0.340171	0.279294	0.791913	0.00214093	0.821213	0.00105667	0.0121649	0.970069	0.464284	0.128373	-0.212835	0.506599	0.459034	0.133326	-0.932683	9.71684e-06	0.669545	0.0172346	-0.129527	0.688266	10
ADAMTS7	grey	0.595355	0.0411145	-0.281643	0.37516	-0.384563	0.217089	-0.433691	0.158972	-0.485997	0.109169	0.00508426	0.987488	-0.296995	0.34853	-0.0445389	0.890682	0.745041	0.00542713	0.0815269	0.801135	0.388407	0.212136	0.698384	0.0115288	0.0143892	0.964599	-0.128523	0.690576	-0.315314	0.318121	-0.122023	0.705591	-0.253631	0.42636	-0.137834	0.669246	-0.0560159	0.862723	-0.287207	0.36539	10
ADAMTS9	grey	0.0342661	0.915805	-0.285728	0.367974	-0.249473	0.434238	-0.64789	0.0227127	-0.213212	0.505829	0.129087	0.689279	-0.601053	0.0387298	0.210198	0.512003	-0.114584	0.722895	-0.331537	0.292459	0.112757	0.727164	0.592714	0.0422539	0.391921	0.207669	0.414745	0.180057	0.564545	0.0558374	-0.0763556	0.813547	0.3658	0.242257	-0.685207	0.0139269	0.676152	0.0157759	0.303925	0.336849	10
ADAMTSL1	grey	-0.920984	2.12203e-05	0.591245	0.0428977	0.711091	0.00952047	0.397712	0.200433	0.766449	0.00364069	-0.63629	0.0261196	0.220689	0.490655	0.869912	0.000234897	-0.758792	0.00421842	-0.891101	0.000100202	-0.735102	0.0064511	-0.0276768	0.931959	0.85596	0.000381468	-0.0749041	0.817038	0.538896	0.0706227	0.18702	0.560554	0.687693	0.0134486	-0.643191	0.0240513	0.584143	0.0461071	-0.079706	0.805501	10
ADAMTSL3	grey	0.125458	0.697645	-0.0917215	0.776792	-0.389866	0.210274	-0.220324	0.491391	-0.18649	0.561687	0.130911	0.685086	-0.463817	0.128809	0.0752937	0.8161	0.0328569	0.919258	0.0372973	0.908384	0.14281	0.657936	0.302765	0.338789	0.130164	0.686801	-0.0610763	0.85044	0.032466	0.920215	0.0500474	0.877247	-0.22049	0.491056	-0.286061	0.367392	0.0511164	0.874643	-0.0313584	0.92293	10
ADAMTSL5	grey	-0.769595	0.00342164	0.434317	0.158304	0.671538	0.0167847	0.582655	0.0468008	0.757663	0.00430911	-0.254907	0.423957	0.446858	0.145286	0.321108	0.308817	-0.715473	0.00889247	-0.268631	0.398533	-0.656724	0.0203443	-0.668695	0.0174292	0.216962	0.498194	0.0518463	0.872866	0.124562	0.699714	0.327721	0.298387	0.558648	0.0590252	0.046622	0.885598	0.160788	0.617638	-0.091712	0.776815	10
ADAP1	grey	-0.25115	0.431053	0.390417	0.209573	0.490087	0.105779	0.79463	0.00201465	0.447934	0.144203	-0.236419	0.459424	0.733554	0.00662288	-0.0655637	0.839573	-0.0662031	0.838027	0.233778	0.464601	-0.350913	0.263398	-0.710426	0.00961858	-0.278189	0.381295	-0.301911	0.340222	-0.664152	0.0184968	0.0352811	0.913319	-0.084546	0.793908	0.686195	0.0137354	-0.506203	0.0931041	-0.517654	0.0847476	10
ADAP2	grey	-0.409241	0.186494	0.101689	0.753168	0.147799	0.646665	-0.00789729	0.980567	0.492216	0.104042	-0.511803	0.0889509	-0.277423	0.38266	0.756832	0.00437689	-0.228836	0.474361	-0.698122	0.0115732	-0.631469	0.0276389	0.60292	0.0379704	0.796796	0.00191809	-0.00982053	0.975835	0.198507	0.53626	-0.346821	0.269391	0.619489	0.0316891	-0.795655	0.00196848	0.615583	0.0330974	-0.463497	0.129108	10
ADAR	grey	-0.527406	0.0780443	0.471997	0.121316	0.570996	0.0524895	0.333322	0.28971	0.587944	0.0443689	-0.817824	0.00115365	0.217168	0.497775	0.903926	5.4757e-05	-0.15933	0.620872	-0.846719	0.000512147	-0.633132	0.0271077	0.443037	0.149177	0.871547	0.000221132	-0.338616	0.281641	0.108066	0.738155	-0.0840948	0.794987	0.487695	0.107752	-0.606342	0.0366063	0.402085	0.195073	-0.525919	0.0790427	10
ADAT1	grey	-0.0097633	0.975976	-0.0574781	0.859171	-0.0887325	0.783911	-0.163286	0.61211	0.151371	0.638634	-0.399088	0.198736	-0.349868	0.264921	0.540741	0.069478	0.192949	0.547958	-0.47954	0.114666	-0.297618	0.347471	0.79033	0.00221727	0.590426	0.0432593	-0.177403	0.581232	0.0986591	0.76033	-0.485101	0.109922	0.276549	0.384225	-0.63197	0.0274782	0.329254	0.295997	-0.377445	0.226442	10
ADAT2	grey	-0.505825	0.0933891	0.723018	0.00788438	0.511011	0.089531	0.706042	0.0102843	0.389487	0.210757	-0.543226	0.0679567	0.552875	0.0622665	0.415656	0.179006	-0.19407	0.54559	-0.346135	0.270402	-0.311119	0.324951	-0.322152	0.307157	0.273379	0.389921	-0.563163	0.0565732	-0.0940899	0.771162	0.141122	0.661765	-0.166435	0.605168	0.0596788	0.853829	-0.270631	0.394893	-0.224831	0.48234	10
ADCK1	grey	-0.296367	0.349598	0.131664	0.683356	0.428067	0.16506	0.436139	0.156368	0.354657	0.257984	0.108604	0.73689	0.515618	0.0861948	-0.18699	0.560619	-0.353461	0.259706	0.240944	0.450616	-0.265485	0.404291	-0.769556	0.00342423	-0.296807	0.348849	0.204156	0.524478	-0.273823	0.389119	0.430003	0.162948	0.21655	0.499029	0.517898	0.0845749	-0.0957364	0.767254	-0.0998939	0.757409	10
ADCK5	grey	0.62798	0.0287775	-0.315872	0.317217	-0.208653	0.515181	-0.0855135	0.791595	-0.47521	0.118454	0.442543	0.149685	0.263526	0.407897	-0.782518	0.00262484	0.513246	0.0879016	0.766131	0.00366346	0.546442	0.0660217	-0.352513	0.261076	-0.829203	0.000852796	0.113459	0.725521	-0.626277	0.0293455	0.18486	0.565173	-0.47989	0.114364	0.82556	0.000941584	-0.541824	0.0688122	-0.0271709	0.9332	10
ADCY10	grey	0.167551	0.602717	-0.366805	0.240866	-0.347844	0.267885	-0.295606	0.350897	-0.291848	0.357343	0.596721	0.0405335	-0.237672	0.456978	-0.490557	0.105394	-0.19134	0.551365	0.396145	0.202375	0.2763	0.384669	-0.279986	0.378097	-0.437334	0.155107	0.496782	0.100382	0.15242	0.636283	0.242866	0.4469	-0.100219	0.756641	0.168689	0.60022	0.0708522	0.826799	0.436511	0.155975	10
ADCY2	grey	-0.656459	0.0204127	0.634704	0.0266127	0.597258	0.0403068	0.559727	0.0584324	0.693332	0.0124087	-0.861112	0.000320849	0.307594	0.330753	0.899591	6.77657e-05	-0.23993	0.452582	-0.786602	0.00240523	-0.724478	0.00769962	0.225627	0.480749	0.809689	0.00141453	-0.459548	0.132836	-0.0234089	0.942434	-0.175082	0.586266	0.389809	0.210346	-0.485605	0.109497	0.23928	0.453847	-0.624221	0.0300415	10
ADCY4	grey	-0.272925	0.390739	0.236884	0.458514	0.318453	0.31306	0.46137	0.131107	0.511681	0.0890404	-0.465086	0.127627	0.2888	0.362617	0.384454	0.217229	0.00994405	0.975532	-0.21152	0.50929	-0.579624	0.0482356	0.0283032	0.930422	0.260012	0.414408	-0.178656	0.57852	-0.567437	0.0543187	-0.152124	0.636946	0.275086	0.386847	-0.021386	0.947402	0.0412352	0.898752	-0.865365	0.000276701	10
ADCY6	grey	0.523704	0.0805452	0.00795092	0.980435	-0.156809	0.626478	-0.362603	0.24671	-0.634206	0.0267688	-0.146996	0.648472	0.00251896	0.993801	-0.0220067	0.945878	0.704168	0.0105791	-0.134355	0.677191	0.643422	0.0239841	0.60278	0.0380268	0.0516572	0.873326	-0.340536	0.278746	0.0750127	0.816776	0.102955	0.750181	-0.511734	0.0890015	-0.118455	0.713875	-0.183451	0.568192	0.195793	0.54196	10
ADCYAP1R1	grey	0.0222473	0.945287	-0.195375	0.54284	0.0070464	0.98266	-0.313707	0.320727	0.0906536	0.779334	-0.261057	0.412467	-0.273191	0.39026	0.456877	0.135397	0.121558	0.706669	-0.446814	0.145331	-0.24763	0.437752	0.753538	0.00465322	0.544868	0.0669643	0.189565	0.555133	0.021234	0.947776	-0.120614	0.70886	0.468566	0.124423	-0.601183	0.0386765	0.613455	0.0338828	-0.409722	0.185925	10
ADGRA1	grey	-0.474047	0.119485	0.593768	0.0417965	0.437492	0.154941	0.22427	0.483462	0.298736	0.345575	-0.739292	0.0060032	0.112145	0.728593	0.850196	0.000459443	-0.109119	0.735682	-0.857903	0.000357646	-0.311514	0.324304	0.456934	0.135341	0.849372	0.000471542	-0.479551	0.114657	0.384042	0.217765	-0.0980466	0.76178	0.186935	0.560736	-0.659135	0.0197305	0.274991	0.387018	-0.134832	0.676099	10
ADGRA2	grey	-0.58125	0.0474619	0.309941	0.326883	0.716579	0.00873893	0.22324	0.485527	0.558545	0.0590818	-0.459419	0.132959	0.321937	0.307499	0.607877	0.0360058	-0.476716	0.117128	-0.66309	0.0187531	-0.535305	0.072888	0.0219381	0.946046	0.596987	0.0404211	0.122113	0.705382	0.359576	0.250969	0.233798	0.464562	0.709741	0.0097204	-0.380334	0.222617	0.555618	0.0607115	-0.0992834	0.758853	10
ADGRB3	grey	-0.685347	0.0138996	0.806756	0.00151891	0.668335	0.0175121	0.468568	0.124422	0.511765	0.0889786	-0.842072	0.000589747	0.355613	0.256612	0.887719	0.000116071	-0.304565	0.335781	-0.867093	0.00026018	-0.441371	0.150894	0.152467	0.636177	0.845161	0.000537221	-0.527367	0.0780707	0.251222	0.430917	0.164079	0.61036	0.227294	0.477427	-0.530178	0.0762071	0.219452	0.493151	-0.255662	0.422537	10
ADGRD1	grey	-0.599298	0.0394534	0.467237	0.12564	0.584911	0.0457523	0.545102	0.0668235	0.740416	0.0058871	-0.598885	0.039625	0.295258	0.351491	0.644026	0.0238094	-0.397043	0.201261	-0.495306	0.101556	-0.686463	0.0136838	-0.0684466	0.832605	0.556945	0.0599688	-0.318711	0.312647	0.0101169	0.975106	-0.0625302	0.846917	0.428518	0.164566	-0.228164	0.475697	0.133645	0.678816	-0.440491	0.151806	10
ADGRE4	grey	0.226988	0.478036	-0.10182	0.752859	-0.336352	0.285074	-0.0411016	0.899079	0.0156433	0.961515	-0.242395	0.447809	-0.259632	0.415115	0.113111	0.726335	0.382355	0.219965	0.0072352	0.982196	-0.111719	0.72959	0.492216	0.104042	0.12053	0.709055	-0.267887	0.399891	-0.452701	0.139464	-0.668855	0.0173925	-0.13004	0.687086	-0.147599	0.647114	-0.110844	0.731639	-0.596242	0.0407364	10
ADGRE5	grey	-0.450753	0.141389	0.269776	0.396447	0.396117	0.20241	0.524152	0.0802392	0.677544	0.0154805	-0.432161	0.160614	0.246895	0.439159	0.444892	0.14728	-0.316611	0.316025	-0.257157	0.419735	-0.697943	0.0116037	-0.106349	0.742189	0.330183	0.294554	-0.120788	0.708454	-0.340426	0.278911	-0.137898	0.6691	0.375927	0.228467	-0.0743438	0.818386	0.124536	0.699774	-0.70738	0.0100776	10
ADGRF1	grey	0.120391	0.709376	0.261653	0.411361	0.038256	0.906038	0.261955	0.410801	-0.181221	0.572986	-0.106064	0.74286	0.357008	0.254618	-0.143768	0.655766	0.336541	0.284788	0.144419	0.654293	0.234927	0.462345	-0.19008	0.55404	-0.214485	0.503232	-0.424455	0.169045	-0.278839	0.380135	0.197226	0.538946	-0.507136	0.0924033	0.347031	0.269081	-0.504245	0.0945866	-0.00832095	0.979525	10
ADGRF2	grey	-0.464294	0.128363	0.47103	0.122187	0.639484	0.025147	0.501754	0.096495	0.631558	0.0276101	-0.807961	0.00147533	0.452943	0.139226	0.733422	0.00663762	-0.098782	0.760039	-0.655269	0.0207215	-0.647815	0.0227338	0.231636	0.46882	0.650819	0.0219065	-0.34839	0.267083	-0.20549	0.521714	-0.052644	0.870924	0.394157	0.204857	-0.295753	0.350647	0.220935	0.490159	-0.703896	0.0106225	10
ADGRF4	grey	-0.587419	0.0446064	0.247843	0.437347	0.122607	0.704238	0.111721	0.729586	0.551711	0.0629351	-0.378572	0.224945	-0.328984	0.296418	0.659914	0.0195351	-0.5886	0.0440739	-0.589816	0.0435301	-0.574517	0.0507231	0.241615	0.449317	0.703048	0.0107583	-0.0950856	0.768798	0.482762	0.111901	-0.348374	0.267107	0.454549	0.137654	-0.70049	0.011176	0.44397	0.148221	-0.0771424	0.811656	10
ADGRF5	grey	-0.662886	0.0188026	0.335235	0.286778	0.499811	0.0980022	0.105582	0.743992	0.582543	0.0468529	-0.557787	0.0595011	-0.0171653	0.957774	0.866115	0.000269433	-0.496436	0.100656	-0.865676	0.000273667	-0.635687	0.0263062	0.347431	0.268492	0.899623	6.76625e-05	0.0512799	0.874245	0.41615	0.178437	0.196422	0.540636	0.731781	0.00682369	-0.799791	0.00179048	0.740852	0.00584253	-0.25109	0.431166	10
ADGRG1	grey	0.696189	0.0119053	-0.662933	0.0187911	-0.403591	0.193248	-0.587818	0.0444258	-0.506372	0.0929771	0.321814	0.307695	-0.267361	0.400852	-0.330814	0.293577	0.616201	0.0328716	0.271457	0.393395	0.359272	0.2514	0.562108	0.0571395	-0.243695	0.445302	0.354662	0.257976	-0.245599	0.441641	-0.0285151	0.929902	-0.0243706	0.940073	0.0304913	0.925056	0.149881	0.641979	-0.104866	0.745678	10
ADGRG2	grey	0.42961	0.163375	-0.388181	0.212424	-0.1906	0.552936	-0.203016	0.526847	-0.0890143	0.783239	-0.037	0.909111	-0.0985396	0.760612	-0.103418	0.74909	0.436324	0.156172	0.119246	0.712037	0.0192847	0.952565	0.448446	0.143689	-0.0714573	0.82534	-0.0101082	0.975128	-0.273591	0.389537	-0.376854	0.227229	0.00992113	0.975588	0.0486007	0.880773	-0.0413294	0.898522	-0.292121	0.356873	10
ADGRG3	grey	-0.262631	0.409551	0.436434	0.156056	0.446093	0.14606	0.555882	0.0605632	0.221163	0.489702	-0.198288	0.536718	0.546033	0.0662659	0.0342226	0.915912	-0.0408872	0.899603	0.0121672	0.970063	-0.130938	0.685023	-0.527448	0.0780166	-0.120114	0.71002	-0.351851	0.262035	-0.0821494	0.799644	0.0108672	0.973261	-0.0951697	0.768599	0.406398	0.189874	-0.418771	0.175439	0.0235479	0.942093	10
ADGRG4	grey	-0.205167	0.522381	0.00357506	0.991202	0.069536	0.829975	0.175621	0.585096	0.374981	0.229735	-0.164411	0.609628	0.00151563	0.99627	0.22994	0.472172	-0.107689	0.739041	-0.11076	0.731835	-0.442782	0.149439	0.0352075	0.9135	0.191771	0.550452	0.0273396	0.932786	-0.281935	0.374646	0.153915	0.632937	0.282888	0.372963	-0.147866	0.646513	0.164051	0.610421	-0.499985	0.097866	10
ADGRG6	grey	-0.717957	0.00855046	0.292139	0.356841	0.449281	0.142853	0.254759	0.424234	0.781575	0.00267762	-0.586179	0.0451705	-0.0377403	0.9073	0.854125	0.000405078	-0.561552	0.0574398	-0.767071	0.00359655	-0.860737	0.000324991	0.273743	0.389264	0.854853	0.000395573	0.0326079	0.919868	0.212162	0.507976	-0.10432	0.746963	0.791673	0.00215235	-0.713843	0.00912226	0.677839	0.0154185	-0.490419	0.105507	10
ADGRL4	grey	-0.388649	0.211826	0.18017	0.575252	0.590847	0.0430732	0.221281	0.489463	0.37368	0.231486	-0.209547	0.513341	0.426422	0.166867	0.298723	0.345597	-0.338995	0.281068	-0.340881	0.278228	-0.35796	0.253262	-0.180463	0.574619	0.263495	0.407954	0.2337	0.464754	0.0572612	0.859698	0.640425	0.0248653	0.48363	0.111163	-0.0824962	0.798813	0.397287	0.200959	-0.142919	0.65769	10
ADH6	grey	-0.109053	0.735837	0.354294	0.258506	0.262946	0.408968	0.150157	0.641359	-0.0301171	0.925973	-0.147133	0.648164	0.308182	0.32978	0.0375763	0.907701	0.0261875	0.935613	-0.0427301	0.895099	0.144705	0.653647	-0.237296	0.45771	0.00316323	0.992216	-0.131319	0.684149	-0.211346	0.509648	0.453066	0.139105	-0.110457	0.732547	0.130161	0.686807	-0.104633	0.746227	-0.122195	0.705192	10
ADH7	grey	-0.257871	0.4184	0.281092	0.376137	0.412313	0.182885	0.252608	0.428292	0.154895	0.630746	-0.139373	0.665741	0.362598	0.246717	0.190282	0.553611	-0.244427	0.443893	-0.202126	0.528699	-0.0851946	0.792357	-0.218597	0.494881	0.144785	0.653466	-0.036428	0.910511	0.0992411	0.758953	0.624364	0.0299929	0.032739	0.919546	0.0179242	0.955909	0.076696	0.812729	0.0470691	0.884507	10
ADHFE1	grey	0.606956	0.0363653	-0.864337	0.000286915	-0.673312	0.0163913	-0.790247	0.00222134	-0.599117	0.0395287	0.841211	0.000605093	-0.616355	0.0328153	-0.636899	0.0259322	0.221288	0.48945	0.541662	0.0689116	0.463221	0.129366	0.19004	0.554125	-0.508492	0.091391	0.744225	0.00550622	0.132931	0.680451	0.00310492	0.992359	0.0501091	0.877097	0.0585134	0.856658	0.237195	0.457907	0.426353	0.166943	10
ADI1	grey	0.73461	0.00650533	-0.725319	0.00759462	-0.62602	0.0294318	-0.572493	0.0517333	-0.691796	0.0126858	0.850701	0.000452153	-0.2832	0.372414	-0.916921	2.70774e-05	0.377094	0.22691	0.810737	0.00137857	0.671037	0.0168969	-0.149082	0.643776	-0.845222	0.000536222	0.507698	0.0919831	-0.154784	0.630994	0.227344	0.477327	-0.345789	0.270914	0.499654	0.098124	-0.219975	0.492095	0.431233	0.161615	10
ADIPOQ	grey	0.457453	0.134842	-0.515279	0.0864369	-0.740378	0.00589093	-0.689791	0.0130545	-0.577497	0.0492607	0.50267	0.0957903	-0.769526	0.0034263	-0.289817	0.360852	0.134179	0.677593	0.21678	0.498562	0.492434	0.103866	0.463096	0.129483	-0.126154	0.696038	0.245434	0.441958	0.425745	0.167615	-0.328469	0.29722	-0.267767	0.40011	-0.281736	0.374996	0.126698	0.694783	0.540573	0.069582	10
ADIPOR1	grey	-0.0373231	0.908321	-0.126233	0.695856	0.0404541	0.900662	0.124603	0.69962	-0.0313921	0.922847	0.496295	0.100768	0.193468	0.546863	-0.501504	0.0966879	-0.359716	0.250772	0.475185	0.118476	0.114042	0.72416	-0.727743	0.00729826	-0.539028	0.0705407	0.34563	0.27115	0.0546	0.866166	0.251813	0.429795	-0.0763485	0.813564	0.547071	0.0656479	-0.161317	0.616465	0.427968	0.165168	10
ADIPOR2	grey	-0.11595	0.719707	-0.483132	0.111586	-0.354417	0.258329	-0.415427	0.17927	0.117245	0.71669	0.288639	0.362898	-0.675741	0.0158639	0.139279	0.665956	-0.381648	0.220889	-0.126638	0.694921	-0.324983	0.302681	0.362462	0.246907	0.252355	0.42877	0.611725	0.0345315	0.373591	0.231606	-0.366138	0.241789	0.552821	0.0622978	-0.551415	0.0631054	0.702101	0.0109115	0.0641353	0.84303	10
ADK	grey	0.00720575	0.982268	-0.33087	0.293491	-0.192737	0.548407	0.140582	0.662993	0.238	0.456338	0.37557	0.228946	-0.0673224	0.835321	-0.389125	0.211218	-0.179163	0.577426	0.539522	0.0702331	-0.295828	0.350518	-0.465179	0.127541	-0.464037	0.128603	0.392634	0.206769	-0.518627	0.0840615	-0.219242	0.493577	0.199012	0.535201	0.419014	0.175162	-0.0722707	0.823379	-0.369533	0.237118	10
ADM	grey	-0.047328	0.883876	-0.00329274	0.991897	0.228996	0.474043	0.227305	0.477405	0.337523	0.283296	-0.175333	0.585721	0.216436	0.499262	0.0615954	0.849182	0.0989717	0.75959	0.0785144	0.80836	-0.345908	0.270738	-0.0994545	0.758448	-0.0258591	0.936419	0.0301641	0.925858	-0.565021	0.0555853	-0.102302	0.751722	0.323585	0.304887	0.197328	0.538733	-0.0152045	0.962594	-0.664271	0.0184683	10
ADNP	grey	-0.604651	0.0372759	0.771975	0.00326266	0.633077	0.0271251	0.458233	0.134093	0.476014	0.117744	-0.873768	0.000203453	0.329911	0.294977	0.890886	0.000101154	-0.186037	0.562655	-0.860352	0.000329287	-0.430555	0.162349	0.251812	0.429798	0.834798	0.000729201	-0.581941	0.047136	0.220607	0.490821	-0.063526	0.844505	0.203555	0.525727	-0.518371	0.0842417	0.165196	0.607896	-0.305307	0.334545	10
ADO	grey	-0.568606	0.053713	-0.122052	0.705523	0.327015	0.299491	0.0100888	0.975176	0.573355	0.0513015	0.119154	0.71225	-0.0582374	0.857328	0.197598	0.538166	-0.832263	0.000783345	-0.232801	0.466523	-0.584012	0.0461681	-0.311803	0.323832	0.23715	0.457996	0.645507	0.0233847	0.418185	0.176107	0.293913	0.353793	0.861029	0.000321762	-0.271066	0.394104	0.68846	0.0133035	0.126477	0.695292	10
ADORA2B	grey	0.730107	0.00701757	-0.673418	0.0163681	-0.606148	0.0366826	-0.817336	0.00116817	-0.831222	0.000806465	0.692512	0.0125561	-0.458364	0.133967	-0.628259	0.0286852	0.431336	0.161503	0.445154	0.147013	0.781697	0.00267074	0.295125	0.351719	-0.469894	0.123215	0.445702	0.146457	0.250906	0.431516	0.13204	0.682493	-0.273698	0.389345	0.0846391	0.793685	0.0436939	0.892745	0.651911	0.0216111	10
ADORA3	grey	0.272829	0.390912	-0.213864	0.504496	-0.282638	0.373404	-0.0831751	0.797188	-0.387359	0.213479	0.511331	0.089296	0.0416998	0.897617	-0.590326	0.0433036	0.117117	0.716989	0.522194	0.08158	0.388448	0.212083	-0.407641	0.188391	-0.607595	0.0361153	0.192318	0.549293	-0.0920589	0.775989	0.237592	0.457132	-0.380764	0.222051	0.469037	0.123993	-0.309512	0.327588	0.374452	0.230446	10
ADPGK	grey	0.451767	0.140384	-0.252028	0.429389	-0.51481	0.0867737	-0.431867	0.160931	-0.479227	0.114938	0.0605632	0.851684	-0.484371	0.110537	-0.004749	0.988313	0.464822	0.127872	-0.0187488	0.953882	0.377223	0.226738	0.69007	0.0130028	0.0954663	0.767895	-0.204443	0.523882	0.206036	0.520583	-0.463487	0.129117	-0.364526	0.244025	-0.29422	0.353268	-0.0606873	0.851383	0.20383	0.525155	10
ADPRHL1	grey	-0.0291142	0.928433	0.288896	0.362451	0.357941	0.253288	0.00745862	0.981646	-0.0250271	0.938461	-0.336564	0.284752	0.296988	0.348542	0.230184	0.47169	0.159708	0.620032	-0.289563	0.361294	0.120245	0.709715	0.134804	0.676163	0.238204	0.45594	-0.155372	0.629683	-0.092486	0.774974	0.435933	0.156587	0.0382453	0.906064	-0.0953273	0.768225	0.0764589	0.813298	-0.175822	0.584658	10
ADRB2	grey	0.594804	0.0413504	-0.099938	0.757305	-0.323456	0.305091	-0.259827	0.414752	-0.709268	0.00979115	0.283092	0.372604	0.0267174	0.934313	-0.44701	0.145133	0.691279	0.0127802	0.415421	0.179276	0.72832	0.00722892	0.0580993	0.857663	-0.447005	0.145138	-0.148472	0.645149	-0.343498	0.274314	0.395417	0.203282	-0.643491	0.0239642	0.347731	0.268051	-0.440711	0.151578	0.106251	0.74242	10
ADRB3	grey	0.69731	0.0117119	-0.0556435	0.863629	-0.225076	0.481851	-0.119329	0.711844	-0.703755	0.0106449	0.209214	0.514027	0.254907	0.423957	-0.571918	0.052023	0.767603	0.00355912	0.505722	0.0934669	0.810053	0.00140196	-0.0551175	0.864907	-0.600451	0.038977	-0.343109	0.274893	-0.373659	0.231514	0.320963	0.309049	-0.840558	0.000616915	0.599842	0.0392282	-0.72359	0.00781158	0.187405	0.559733	10
ADRM1	grey	0.609023	0.0355621	-0.328993	0.296403	-0.16392	0.610709	-0.0557949	0.863261	-0.453587	0.138595	0.437635	0.15479	0.301424	0.34104	-0.770416	0.00336611	0.5292	0.076852	0.74771	0.00517431	0.493583	0.102937	-0.35993	0.250469	-0.835759	0.000709444	0.143778	0.655745	-0.608085	0.0359251	0.0800042	0.804785	-0.411052	0.184361	0.845976	0.000523989	-0.524162	0.0802327	-0.0251814	0.938082	10
ADSL	grey	0.861077	0.000321236	-0.766224	0.00365675	-0.800047	0.00177991	-0.597099	0.0403738	-0.747296	0.00521294	0.741405	0.00578629	-0.423133	0.170518	-0.832619	0.000775574	0.61279	0.0341313	0.793878	0.00204901	0.649103	0.0223762	0.147208	0.647995	-0.757674	0.00430829	0.341014	0.278028	-0.312095	0.323354	-0.190763	0.552588	-0.445812	0.146345	0.414933	0.17984	-0.278663	0.380449	0.212196	0.507906	10
ADSS2	grey	0.349595	0.26532	-0.0915945	0.777094	-0.395654	0.202986	-0.0701056	0.8286	-0.213202	0.505849	0.00767378	0.981117	-0.236473	0.459318	-0.150992	0.639485	0.409191	0.186553	0.274088	0.388643	0.201839	0.529298	0.231782	0.468531	-0.145352	0.652184	-0.314001	0.32025	-0.354354	0.258419	-0.551758	0.062908	-0.388488	0.212032	0.12496	0.698795	-0.368594	0.238404	-0.233132	0.465871	10
ADTRP	grey	-0.150787	0.639943	0.229854	0.472344	0.310404	0.326122	0.53979	0.0700666	0.362849	0.246365	-0.341803	0.276844	0.465591	0.127159	0.0753913	0.815866	0.0823214	0.799232	0.0272269	0.933062	-0.380875	0.221905	-0.230796	0.47048	-0.0694094	0.83028	-0.238876	0.454631	-0.526454	0.0786824	-0.507757	0.0919392	0.0508845	0.875208	0.360955	0.249024	-0.266065	0.403225	-0.55848	0.0591175	10
AEBP2	grey	-0.549353	0.0643035	0.5125	0.0884427	0.492	0.104218	0.417871	0.176465	0.423582	0.170017	-0.47795	0.116047	0.377059	0.226956	0.429646	0.163336	-0.438121	0.15428	-0.486859	0.108449	-0.350261	0.264347	-0.162933	0.612889	0.405924	0.190441	-0.220083	0.491878	0.235903	0.460433	0.0206156	0.949295	0.145959	0.650813	-0.173897	0.588843	0.135028	0.675651	0.00627992	0.984546	10
AEN	grey	0.149075	0.643792	-0.276094	0.385039	-0.143198	0.657058	0.148472	0.645148	0.20223	0.528484	0.0405302	0.900476	-0.0190476	0.953148	-0.117121	0.716979	0.218212	0.49566	0.309716	0.327253	-0.340566	0.278701	0.0143841	0.964611	-0.208271	0.515968	0.132846	0.680646	-0.725026	0.0076311	-0.448224	0.143911	0.17032	0.596648	0.252065	0.42932	-0.0656694	0.839317	-0.750279	0.00493943	10
AFAP1L1	grey	-0.353538	0.259595	-0.284446	0.370221	-0.00753822	0.98145	-0.189406	0.555472	0.349323	0.265718	0.187444	0.559651	-0.32969	0.29532	0.1808	0.573893	-0.583193	0.0465489	-0.17236	0.592191	-0.481148	0.113281	0.021668	0.94671	0.248713	0.435686	0.697734	0.0116393	0.195849	0.541843	0.099962	0.757248	0.728107	0.00725445	-0.411628	0.183686	0.762831	0.00390564	-0.10902	0.735916	10
AFF1	grey	-0.749654	0.00499583	0.356849	0.254844	0.415439	0.179256	0.168084	0.601547	0.608462	0.0357789	-0.493142	0.103292	-0.0690588	0.831127	0.812571	0.0013174	-0.61423	0.0335951	-0.808113	0.00146988	-0.683838	0.0141957	0.22202	0.487976	0.839051	0.000644895	0.0749366	0.816959	0.452526	0.139636	-0.0165168	0.959368	0.695433	0.0120369	-0.764944	0.00374918	0.708379	0.00992535	-0.176198	0.583842	10
AFG3L1	grey	-0.658974	0.0197711	0.339108	0.280897	0.446904	0.14524	0.534624	0.0733228	0.607004	0.0363464	-0.0978956	0.762137	0.279713	0.378582	0.210104	0.512196	-0.768381	0.00350493	-0.128322	0.691039	-0.527825	0.0777647	-0.623679	0.030227	0.129531	0.688256	0.0497874	0.87788	0.202609	0.527695	0.0494099	0.8788	0.313031	0.321827	0.0894607	0.782175	0.0924307	0.775105	0.0684302	0.832644	10
AFG3L2	grey	-0.563936	0.0561606	0.537052	0.0717798	0.648398	0.0225714	0.723827	0.00778161	0.80477	0.00159287	-0.779685	0.00278594	0.492788	0.103579	0.675878	0.0158345	-0.212344	0.507603	-0.49489	0.101888	-0.791035	0.00218303	-0.0327364	0.919553	0.532732	0.0745413	-0.436546	0.155938	-0.350847	0.263494	-0.197951	0.537426	0.366915	0.240715	-0.109395	0.735036	0.0275963	0.932156	-0.809914	0.00140674	10
AFMID	grey	0.788452	0.0023105	-0.654969	0.0207998	-0.792656	0.00210582	-0.740721	0.00585584	-0.85222	0.000430776	0.699561	0.0113307	-0.513757	0.087532	-0.693985	0.0122922	0.505101	0.0939364	0.591099	0.0429621	0.779929	0.00277176	0.274846	0.387278	-0.561823	0.0572934	0.375597	0.228909	-0.102713	0.750751	0.099898	0.757399	-0.477037	0.116846	0.152471	0.636169	-0.0834198	0.796602	0.347056	0.269044	10
AFP	grey	0.125512	0.69752	0.170482	0.596294	0.000234515	0.999423	0.510231	0.0901042	0.116925	0.717436	-0.150056	0.641586	0.330528	0.29402	-0.133919	0.678188	0.335747	0.285997	0.368533	0.238488	-0.120968	0.708038	-0.250543	0.432205	-0.304009	0.336708	-0.394339	0.204628	-0.884031	0.000135555	-0.278037	0.381565	-0.376651	0.2275	0.541988	0.068712	-0.582159	0.0470333	-0.720276	0.00824022	10
AFTPH	grey	-0.00397697	0.990213	0.208588	0.515315	-0.212514	0.507255	-0.0919981	0.776134	-0.0771818	0.811561	-0.411528	0.183803	-0.342191	0.276265	0.494893	0.101886	0.203538	0.525762	-0.442995	0.14922	-0.00582074	0.985676	0.702189	0.0108973	0.546896	0.065752	-0.440987	0.151291	0.118352	0.714115	-0.423933	0.169626	-0.206847	0.518906	-0.590654	0.0431586	0.0857959	0.79092	-0.209861	0.512696	10
AGBL1	grey	-0.539903	0.0699964	0.657096	0.0202486	0.692293	0.0125956	0.322973	0.305855	0.341485	0.277321	-0.663386	0.0186815	0.44207	0.150172	0.679556	0.0150609	-0.284186	0.370678	-0.788128	0.00232689	-0.225159	0.481684	0.0796529	0.805628	0.672677	0.0165313	-0.408982	0.186801	0.500306	0.0976167	0.470013	0.123107	0.167133	0.603635	-0.413725	0.18124	0.193408	0.546989	0.148221	0.645714	10
AGBL3	grey	0.559856	0.0583623	-0.557562	0.0596255	-0.558277	0.0592297	-0.807897	0.00147763	-0.714563	0.00902019	0.513865	0.0874536	-0.560381	0.0580753	-0.356664	0.255108	0.253364	0.426863	0.176051	0.584163	0.650395	0.0220219	0.483047	0.111658	-0.170105	0.597118	0.399005	0.198839	0.433746	0.158914	-0.01751	0.956927	-0.187178	0.560218	-0.20654	0.519541	0.240752	0.450989	0.623752	0.0302019	10
AGBL4	grey	-0.547545	0.0653672	0.286698	0.366279	0.581615	0.0472896	0.256395	0.421162	0.644634	0.0236342	-0.606308	0.0366197	0.243201	0.446253	0.694968	0.0121184	-0.3355	0.286374	-0.712786	0.00927369	-0.664307	0.0184597	0.212767	0.506737	0.687934	0.0134029	-0.0568559	0.860683	0.209145	0.514167	0.135525	0.674515	0.659053	0.0197513	-0.49166	0.104493	0.489373	0.106365	-0.327367	0.298939	10
AGBL5	grey	-0.00467155	0.988504	-0.0630073	0.845761	-0.057043	0.860228	-0.37252	0.233053	-0.00746195	0.981638	-0.298679	0.345672	-0.394782	0.204074	0.531398	0.0754085	0.15735	0.625273	-0.552593	0.062428	-0.113948	0.724379	0.809153	0.00143317	0.630857	0.0278361	-0.00525324	0.987073	0.277522	0.382485	-0.0890438	0.783169	0.340964	0.278102	-0.754632	0.00456006	0.513374	0.087809	-0.175997	0.584279	10
AGER	grey	0.346427	0.269971	-0.0261451	0.935717	0.188603	0.557179	0.110635	0.732129	-0.299491	0.344297	0.0749805	0.816854	0.520401	0.0828215	-0.35973	0.250752	0.451956	0.140198	0.284418	0.37027	0.335646	0.28615	-0.203708	0.525409	-0.433768	0.15889	-0.0767388	0.812626	-0.302311	0.339551	0.186763	0.561102	-0.299315	0.344595	0.587435	0.0445991	-0.383636	0.218293	0.0627745	0.846325	10
AGFG1	grey	-0.628151	0.0287209	0.678051	0.0153741	0.473414	0.120049	0.441015	0.151263	0.591962	0.0425829	-0.869598	0.000237617	0.150678	0.64019	0.923471	1.81625e-05	-0.239008	0.454375	-0.829426	0.000847576	-0.586931	0.0448278	0.330034	0.294786	0.881752	0.000148818	-0.549969	0.0639443	0.1016	0.753378	-0.184654	0.565614	0.268586	0.398615	-0.620165	0.0314499	0.2263	0.479407	-0.502246	0.0961162	10
AGFG2	grey	-0.132981	0.680337	0.47404	0.119491	0.495907	0.101076	0.656086	0.020509	0.175785	0.584739	-0.291911	0.357234	0.749779	0.00498449	-0.0617897	0.848711	0.0539696	0.867699	0.0987754	0.760054	-0.0327997	0.919398	-0.537467	0.0715186	-0.221403	0.489218	-0.469761	0.123335	-0.294566	0.352675	-0.0881354	0.785335	-0.315757	0.317404	0.619307	0.0317536	-0.580853	0.0476501	-0.0854512	0.791744	10
AGGF1	grey	-0.349094	0.266053	-0.00308081	0.992418	0.267866	0.399928	0.362819	0.246407	0.542077	0.0686571	-0.119153	0.712253	0.182789	0.569614	0.174796	0.586887	-0.41699	0.177473	-0.0945957	0.769961	-0.585475	0.0454928	-0.215882	0.500388	0.106225	0.74248	0.133937	0.678147	-0.0492761	0.879126	-0.116298	0.718898	0.375349	0.229241	0.0338318	0.916869	0.168169	0.60136	-0.253906	0.425841	10
AGK	grey	0.46202	0.130494	-0.209392	0.513659	-0.331876	0.291936	0.0398591	0.902117	-0.256268	0.421401	0.285564	0.368262	-0.0225752	0.944482	-0.438244	0.154151	0.443348	0.148858	0.604845	0.0371985	0.272492	0.391522	-0.141027	0.661982	-0.510772	0.0897062	-0.176172	0.583899	-0.574741	0.050612	0.027222	0.933075	-0.472408	0.120948	0.508437	0.0914322	-0.558119	0.0593172	-0.233655	0.464842	10
AGMAT	grey	-0.235225	0.461761	-0.065733	0.839163	0.236416	0.459429	0.0794365	0.806147	0.161217	0.616686	0.223136	0.485735	0.184684	0.56555	-0.0779963	0.809604	-0.449802	0.142334	0.0295408	0.927386	-0.15245	0.636216	-0.384786	0.216799	-0.0867143	0.788727	0.428057	0.16507	0.158598	0.622497	0.527627	0.077897	0.263652	0.407666	0.101461	0.753707	0.276558	0.384208	0.195556	0.542458	10
AGMO	grey	0.355217	0.257179	-0.0920635	0.775979	-0.306075	0.333269	-0.265778	0.403752	-0.486271	0.10894	0.327281	0.299075	-0.160468	0.618347	-0.352652	0.260875	0.272032	0.392354	0.364902	0.243503	0.53861	0.0708014	-0.0477147	0.882933	-0.317937	0.313889	0.0253088	0.93777	-0.164417	0.609614	0.198471	0.536335	-0.398224	0.199801	0.205496	0.5217	-0.219134	0.493795	0.151948	0.637341	10
AGO4	grey	-0.75717	0.0043492	0.277612	0.382324	0.425495	0.167891	0.403823	0.192967	0.683103	0.0143414	-0.100784	0.755304	0.165394	0.60746	0.282946	0.37286	-0.879183	0.000164961	-0.272594	0.391337	-0.620656	0.0312769	-0.555805	0.0606067	0.246091	0.440698	0.186387	0.561906	0.377181	0.226793	0.240706	0.451077	0.517698	0.0847161	-0.139443	0.665582	0.302792	0.338745	0.138117	0.668602	10
AGPAT1	grey	-0.115698	0.720295	0.430325	0.162598	0.551345	0.0631461	0.743381	0.00558894	0.293568	0.354385	-0.35474	0.257865	0.843237	0.00056949	-0.0311654	0.923403	0.154755	0.63106	0.119686	0.711015	-0.184318	0.566334	-0.525743	0.0791613	-0.232786	0.466552	-0.465804	0.126961	-0.551575	0.0630132	0.0580032	0.857896	-0.223983	0.484037	0.666738	0.0178833	-0.58804	0.0443259	-0.387103	0.213808	10
AGPAT3	grey	-0.83777	0.000669452	0.517467	0.0848797	0.67691	0.0156146	0.387426	0.213393	0.792223	0.00212624	-0.715543	0.00888273	0.188387	0.55764	0.930766	1.11446e-05	-0.597639	0.0401463	-0.910262	3.93596e-05	-0.812361	0.00132431	0.1554	0.629619	0.909537	4.09246e-05	-0.126714	0.694745	0.409011	0.186766	0.00540528	0.986698	0.735845	0.00636997	-0.676318	0.0157404	0.587692	0.044483	-0.274461	0.387971	10
AGPAT4	grey	0.634068	0.026812	-0.816941	0.00118001	-0.588716	0.0440219	-0.605613	0.0368938	-0.552544	0.062456	0.867036	0.000260718	-0.39244	0.207013	-0.790166	0.00222526	0.182167	0.57095	0.735289	0.00643062	0.478666	0.115424	-0.0638265	0.843777	-0.705483	0.0103717	0.728613	0.007194	-0.145162	0.652615	0.112071	0.728767	-0.0910546	0.778379	0.36184	0.24778	0.065004	0.840927	0.284464	0.370189	10
AGPAT5	grey	0.770747	0.00334394	-0.711317	0.00948729	-0.892854	9.26738e-05	-0.641864	0.0244395	-0.713663	0.00914797	0.653249	0.0212534	-0.627624	0.0288954	-0.640153	0.0249468	0.571078	0.052448	0.634533	0.0266661	0.56499	0.0556016	0.338536	0.281761	-0.549189	0.0644	0.291079	0.35867	-0.224675	0.482653	-0.388901	0.211504	-0.39626	0.202232	0.1531	0.634759	-0.158638	0.622409	0.141523	0.660855	10
AGPS	grey	-0.643807	0.0238725	0.544132	0.0674077	0.343362	0.274516	0.299521	0.344247	0.558296	0.0592193	-0.720232	0.00824609	-0.0325585	0.919989	0.876771	0.00018133	-0.394189	0.204817	-0.82793	0.000883054	-0.569671	0.0531651	0.355538	0.256719	0.888513	0.00011218	-0.413533	0.181462	0.3704	0.235934	-0.197842	0.537653	0.310196	0.326464	-0.734027	0.00657003	0.346561	0.269774	-0.234395	0.463389	10
AGRN	grey	-0.60311	0.0378936	0.406438	0.189826	0.555677	0.0606783	0.233618	0.464914	0.631561	0.0276093	-0.74151	0.0057757	0.101047	0.754684	0.905034	5.17712e-05	-0.368359	0.238727	-0.885261	0.000128794	-0.660367	0.0194222	0.425783	0.167572	0.917683	2.58913e-05	-0.184428	0.566097	0.320513	0.309766	-0.11583	0.719988	0.617659	0.0323432	-0.707504	0.0100585	0.562233	0.0570725	-0.356356	0.255548	10
AGRP	grey	-0.0471412	0.884331	-0.329372	0.295814	-0.00464083	0.98858	-0.225996	0.480013	-0.0477635	0.882814	0.588193	0.0442569	-0.0353542	0.91314	-0.449343	0.142791	-0.468451	0.124528	0.310079	0.326657	0.119913	0.710486	-0.535337	0.0728677	-0.390464	0.209513	0.643541	0.0239498	0.371489	0.234452	0.558985	0.0588396	0.242082	0.448415	0.219261	0.493537	0.212763	0.506746	0.620394	0.0313691	10
AGTR1	grey	-0.139316	0.66587	0.178926	0.577936	-0.0336729	0.917258	0.265837	0.403644	0.25929	0.415752	-0.189158	0.556	0.0149302	0.963269	0.0404584	0.900651	-0.0596045	0.85401	0.0762234	0.813865	-0.215663	0.500833	-0.148135	0.645908	-0.00140818	0.996535	-0.249006	0.435127	-0.312127	0.323302	-0.437372	0.155067	-0.0532086	0.86955	0.104827	0.74577	-0.224437	0.483128	-0.341616	0.277125	10
AGTR2	grey	0.618154	0.0321653	-0.343619	0.274134	-0.515093	0.0865704	-0.176287	0.58365	-0.398692	0.199224	0.121203	0.707493	-0.186848	0.560923	-0.323771	0.304594	0.606967	0.0363609	0.370464	0.235846	0.323578	0.304898	0.382758	0.219437	-0.309593	0.327455	-0.221827	0.488365	-0.389974	0.210136	-0.445833	0.146323	-0.5416	0.0689498	0.217446	0.497212	-0.395495	0.203185	-0.172272	0.592383	10
AHCY	grey	0.347759	0.268009	-0.402449	0.194631	-0.118662	0.713394	-0.00650894	0.983983	-0.215877	0.500397	0.596747	0.0405223	0.223713	0.484578	-0.759732	0.00414397	0.0873628	0.787178	0.755565	0.00448168	0.243064	0.446518	-0.598415	0.0398211	-0.813673	0.00128166	0.42861	0.164465	-0.421691	0.172135	0.170598	0.59604	-0.13647	0.672358	0.793366	0.00207267	-0.290208	0.360176	0.0992539	0.758922	10
AHCYL1	grey	-0.758242	0.00426247	0.401462	0.195831	0.485715	0.109405	0.287091	0.365592	0.736935	0.0062522	-0.614631	0.0334469	0.00486093	0.988038	0.881605	0.000149706	-0.545763	0.0664271	-0.820511	0.00107621	-0.797464	0.00188905	0.23085	0.470371	0.871222	0.000223818	-0.0646562	0.841769	0.313303	0.321384	-0.00558026	0.986268	0.714351	0.00905023	-0.730502	0.00697138	0.608842	0.0356318	-0.370182	0.236231	10
AHDC1	grey	-0.42689	0.166352	0.705693	0.0103388	0.649512	0.0222636	0.460546	0.131887	0.356417	0.255461	-0.851241	0.000444466	0.474277	0.11928	0.782123	0.00264685	0.0529607	0.870153	-0.75418	0.00459833	-0.326357	0.300521	0.277512	0.382503	0.705917	0.0103037	-0.608209	0.0358769	0.0306831	0.924585	0.0536837	0.868394	0.101102	0.754555	-0.347282	0.268711	0.0552636	0.864552	-0.384134	0.217645	10
AHNAK	grey	-0.623661	0.0302334	0.1295	0.688328	0.322635	0.306391	-0.110309	0.732893	0.478853	0.115262	-0.317596	0.314439	-0.235585	0.461055	0.714125	0.0090823	-0.664408	0.0184353	-0.804864	0.00158933	-0.536723	0.0719874	0.339236	0.280704	0.816976	0.00117897	0.252751	0.428023	0.787613	0.00235306	0.0985805	0.760516	0.758597	0.00423395	-0.86849	0.000247404	0.845083	0.000538503	0.176623	0.582921	10
AHNAK2	grey	-0.683592	0.0142444	0.275873	0.385436	0.592633	0.0422894	0.31637	0.316413	0.780501	0.0027388	-0.559298	0.0586675	0.192966	0.547924	0.672273	0.0166209	-0.567656	0.0542046	-0.683407	0.014281	-0.798541	0.00184293	0.0680069	0.833667	0.662583	0.0188764	0.0511968	0.874447	0.3048	0.33539	-0.209003	0.51446	0.790216	0.00222283	-0.460373	0.132051	0.543378	0.0678646	-0.260058	0.414322	10
AHRR	grey	-0.0974057	0.763297	0.325767	0.301448	0.495173	0.101662	0.0731887	0.821167	0.0940269	0.771312	-0.55514	0.0609807	0.393959	0.205104	0.451457	0.140691	0.218653	0.494768	-0.541406	0.0690689	-0.0594837	0.854303	0.339954	0.279621	0.443659	0.148539	-0.223127	0.485754	-0.0413731	0.898416	0.43224	0.160529	0.166735	0.604509	-0.262559	0.409685	0.19155	0.55092	-0.29686	0.348759	10
AHSA2	grey	0.681614	0.0146402	-0.719021	0.00840709	-0.712727	0.0092822	-0.375068	0.229618	-0.36858	0.238424	0.564398	0.0559152	-0.464014	0.128625	-0.596671	0.0405545	0.427707	0.165454	0.73478	0.00648656	0.251802	0.429817	0.175169	0.586076	-0.571799	0.0520832	0.301407	0.341068	-0.569565	0.0532195	-0.407248	0.188859	-0.238275	0.455801	0.339238	0.280701	-0.193262	0.547297	-0.28306	0.37266	10
AI115009	grey	0.00502065	0.987645	0.461817	0.130685	0.208969	0.51453	0.399837	0.197817	-0.0334727	0.917749	-0.283451	0.371972	0.398541	0.19941	-0.0241668	0.940573	0.169013	0.59951	0.0376106	0.907617	0.212346	0.507599	-0.2535	0.426608	-0.107999	0.738312	-0.673685	0.0163095	-0.0325215	0.920079	-0.155734	0.628875	-0.534752	0.0732414	0.354151	0.258712	-0.655382	0.0206919	0.148902	0.64418	10
C5	grey	-0.0679455	0.833815	0.03369	0.917216	-0.0339617	0.916551	0.0832812	0.796934	0.183404	0.568293	-0.153008	0.634966	-0.165725	0.606731	0.208913	0.514646	-0.0766035	0.812951	-0.0860769	0.790249	-0.187208	0.560153	0.182544	0.570141	0.214767	0.502656	-0.200561	0.531964	0.0517099	0.873198	-0.47615	0.117625	0.0388322	0.904628	-0.134265	0.677396	-0.0147941	0.963603	-0.120539	0.709033	10
AI197445	grey	-0.416015	0.178592	0.0535159	0.868802	-0.0908977	0.778752	0.117976	0.714989	0.470846	0.122353	-0.212435	0.507417	-0.414197	0.180693	0.492906	0.103484	-0.363093	0.246025	-0.332172	0.291478	-0.607227	0.0362592	0.243922	0.444864	0.485527	0.109563	-0.0187053	0.953989	0.152491	0.636122	-0.588991	0.0438987	0.410261	0.18529	-0.528786	0.0771264	0.333939	0.288762	-0.316542	0.316136	10
AI427809	grey	-0.0675112	0.834865	-0.42725	0.165955	-0.144341	0.654469	-0.396868	0.201477	0.232824	0.466477	0.0557571	0.863353	-0.511021	0.0895237	0.232028	0.468047	-0.243841	0.44502	-0.222795	0.48642	-0.368336	0.238758	0.460368	0.132056	0.337922	0.28269	0.519779	0.0832545	0.19277	0.548337	-0.303979	0.336758	0.687707	0.0134459	-0.534638	0.0733143	0.693577	0.0123649	-0.204849	0.523041	10
C8orf48	grey	-0.137035	0.671069	-0.0132362	0.967434	-0.0907541	0.779094	0.170782	0.595638	0.2804	0.377362	-0.116744	0.717858	-0.177987	0.579967	0.203151	0.526566	-0.231768	0.46856	-0.0773548	0.811145	-0.32009	0.31044	0.126336	0.695617	0.191797	0.550398	-0.136399	0.672519	0.0482111	0.881723	-0.419112	0.175051	0.0102607	0.974753	-0.153897	0.632977	0.0187212	0.95395	-0.158374	0.622994	10
AI480526	grey	0.338359	0.282029	-0.429056	0.163978	-0.228559	0.474912	-0.500134	0.09775	-0.211837	0.508642	0.0233689	0.942532	-0.341682	0.277026	0.0395333	0.902914	0.252138	0.429181	-0.129806	0.687625	0.095425	0.767993	0.664212	0.0184823	0.155422	0.629571	0.272912	0.390764	0.108841	0.736336	-0.366314	0.241546	0.209837	0.512744	-0.328184	0.297664	0.38327	0.21877	-0.0555233	0.863921	10
AI504432	grey	0.488591	0.10701	-0.176343	0.583529	-0.430919	0.161954	-0.345194	0.271794	-0.351004	0.263265	-0.204112	0.524571	-0.369091	0.237724	0.127621	0.692654	0.656983	0.0202777	-0.0919899	0.776153	0.251175	0.431006	0.842336	0.000585113	0.198848	0.535545	-0.32358	0.304895	-0.22495	0.482102	-0.42398	0.169573	-0.314049	0.320171	-0.316316	0.316501	-0.0702454	0.828263	-0.338689	0.28153	10
C2orf49	grey	0.158623	0.622442	0.106692	0.741382	-0.344527	0.272784	-0.063447	0.844696	-0.292261	0.356631	-0.00833543	0.979489	-0.196529	0.540412	-0.0148912	0.963364	0.283064	0.372653	0.0576489	0.858757	0.263079	0.408724	0.188565	0.55726	0.0019075	0.995306	-0.316932	0.315507	-0.116119	0.719314	-0.0179968	0.95573	-0.468427	0.12455	-0.088664	0.784074	-0.241697	0.449159	-0.0147076	0.963816	10
AI606473	grey	-0.133261	0.679696	-0.513591	0.0876521	-0.191628	0.550755	-0.217563	0.496974	0.352616	0.260927	0.245091	0.442617	-0.444171	0.148015	0.0141149	0.965273	-0.365829	0.242217	0.0444059	0.891007	-0.514943	0.0866779	0.106165	0.742621	0.069301	0.830542	0.61776	0.0323071	0.0768832	0.812278	-0.490262	0.105635	0.71143	0.00947064	-0.240779	0.450937	0.547336	0.0654912	-0.173658	0.589363	10
C6orf132	grey	-0.510281	0.0900673	0.182923	0.569326	0.119622	0.711163	0.119338	0.711823	0.582322	0.0469567	-0.494021	0.102585	-0.300491	0.34261	0.734894	0.00647402	-0.359849	0.250583	-0.620102	0.0314722	-0.70051	0.0111726	0.435473	0.157074	0.749203	0.0050368	-0.0619712	0.848271	0.155598	0.629179	-0.52274	0.0812048	0.573934	0.0510127	-0.721619	0.00806443	0.518673	0.0840292	-0.487733	0.107722	10
AI662270	grey	0.104164	0.747331	-0.243685	0.445321	-0.409972	0.185631	-0.237457	0.457396	-0.0202331	0.950235	0.123502	0.702166	-0.521241	0.0822382	0.0733653	0.820742	-0.0799647	0.80488	0.0366192	0.910043	-0.0393836	0.903279	0.347049	0.269054	0.150173	0.641323	0.0525194	0.871227	0.0389188	0.904416	-0.12908	0.689294	-0.0439674	0.892077	-0.319794	0.310914	0.159837	0.619746	-0.102615	0.750982	10
AI838599	grey	-0.628956	0.0284556	0.0178835	0.956009	0.271163	0.393927	0.0210735	0.94817	0.500811	0.0972243	0.0544566	0.866514	-0.124434	0.700011	0.304165	0.336448	-0.905477	5.06126e-05	-0.359822	0.250621	-0.499001	0.0986343	-0.229938	0.472178	0.366471	0.241328	0.491202	0.104867	0.615065	0.0332871	0.296695	0.34904	0.662839	0.0188141	-0.418959	0.175224	0.668574	0.0174571	0.293908	0.353801	10
AI847159	grey	-0.261245	0.412118	0.244859	0.443063	-0.0172096	0.957665	0.235224	0.461762	0.325483	0.301894	-0.447573	0.144566	-0.108581	0.736945	0.431076	0.161784	-0.00905041	0.97773	-0.344702	0.272524	-0.408858	0.186947	0.276884	0.383624	0.395442	0.20325	-0.348968	0.266237	-0.0798983	0.805039	-0.587512	0.0445642	0.0837453	0.795823	-0.343721	0.273982	0.0164624	0.959502	-0.414687	0.180124	10
AI849053	grey	0.098438	0.760853	-0.135763	0.673971	-0.143078	0.657328	-0.103314	0.749334	-0.276966	0.383477	0.46125	0.131221	-0.0705085	0.827628	-0.363517	0.245432	-0.177528	0.580961	0.321325	0.308472	0.310493	0.325976	-0.334215	0.288339	-0.354544	0.258146	0.234358	0.463462	0.253167	0.427235	0.108101	0.738071	-0.214241	0.503728	0.257792	0.418548	-0.0963167	0.765878	0.535054	0.0730482	10
AI854703	grey	0.290059	0.360433	-0.105719	0.74367	0.123711	0.701683	-0.0214348	0.947283	-0.206601	0.519414	0.15307	0.634828	0.310407	0.326118	-0.274043	0.388724	0.356775	0.25495	0.274234	0.38838	0.245702	0.441443	-0.159798	0.619832	-0.321473	0.308236	0.0636933	0.8441	-0.359728	0.250755	0.616953	0.0325982	-0.101414	0.753818	0.388234	0.212356	-0.190913	0.552271	-0.102815	0.750511	10
AI987944	grey	0.592792	0.0422202	-0.672185	0.0166405	-0.708364	0.00992762	-0.534124	0.0736437	-0.519939	0.083143	0.648459	0.0225545	-0.591717	0.0426902	-0.514448	0.0870337	0.244861	0.443059	0.536538	0.0721047	0.414189	0.180702	0.239301	0.453805	-0.432346	0.160415	0.341236	0.277694	0.0270072	0.933601	-0.303674	0.337268	-0.266118	0.403129	0.104506	0.746525	-0.0484656	0.881102	0.280409	0.377346	10
AIDA	grey	0.860762	0.000324717	-0.622705	0.0305626	-0.824311	0.000973602	-0.531045	0.0756389	-0.700308	0.0112062	0.533326	0.0741575	-0.495491	0.101408	-0.649711	0.022209	0.715682	0.00886337	0.704596	0.0105112	0.608825	0.0356384	0.329691	0.295318	-0.593106	0.0420835	0.110177	0.733203	-0.485353	0.10971	-0.421668	0.172161	-0.525571	0.079277	0.305171	0.334772	-0.34689	0.269288	-0.0866024	0.788994	10
AIF1	grey	0.274161	0.388511	-0.463584	0.129027	-0.43667	0.155807	-0.301826	0.340364	-0.273681	0.389376	0.68084	0.0147974	-0.341374	0.277487	-0.513547	0.0876837	0.00543745	0.986619	0.585399	0.0455277	0.225941	0.480123	-0.260163	0.414128	-0.492393	0.103899	0.466722	0.126114	-0.167148	0.603602	0.305851	0.333641	-0.0402199	0.901234	0.252763	0.427999	-0.0130745	0.967832	0.137751	0.669434	10
AIFM1	grey	-0.407031	0.189117	-0.114495	0.723103	0.310557	0.325872	-0.0110147	0.972898	0.341626	0.277109	0.213943	0.504337	0.0760781	0.814214	-0.0436101	0.89295	-0.677946	0.015396	-0.0891531	0.782908	-0.302664	0.338958	-0.442297	0.149938	-0.00833612	0.979487	0.561278	0.0575882	0.520776	0.082561	0.180494	0.574553	0.618827	0.0319249	-0.022473	0.944733	0.434102	0.158534	0.454012	0.138178	10
AIM2	grey	-0.376631	0.227527	0.205043	0.522639	0.606696	0.036467	0.225996	0.480013	0.273542	0.389627	0.0123389	0.969641	0.502802	0.0956889	0.0230378	0.943346	-0.466937	0.125916	-0.115389	0.721016	-0.147014	0.648434	-0.559411	0.0586058	-0.015602	0.961617	0.290287	0.360039	0.185477	0.563853	0.776355	0.00298482	0.356979	0.254659	0.183587	0.5679	0.210238	0.511922	0.211701	0.508921	10
AIMP2	grey	0.266505	0.402419	-0.18162	0.572127	-0.203301	0.526254	0.261136	0.412321	-0.0760167	0.814362	0.403353	0.193536	0.210439	0.511507	-0.654033	0.0210459	0.199455	0.534274	0.781943	0.00265695	0.104494	0.746555	-0.642029	0.024391	-0.77968	0.00278623	0.0288612	0.929053	-0.671442	0.0168061	-0.094158	0.771	-0.33196	0.291806	0.826606	0.0009154	-0.611875	0.034475	-0.187309	0.559938	10
AIPL1	grey	-0.244413	0.443921	0.0223962	0.944921	-0.0154902	0.961892	0.168565	0.600492	0.434358	0.158261	-0.281401	0.375589	-0.164508	0.609412	0.348575	0.266812	-0.18739	0.559764	-0.198254	0.536791	-0.539087	0.0705041	0.214948	0.502288	0.32178	0.307749	0.0281079	0.930901	-0.305498	0.334228	-0.485746	0.109379	0.323082	0.305683	-0.282533	0.373588	0.263453	0.408032	-0.671832	0.0167189	10
AIRE	grey	0.388647	0.211829	-0.41346	0.181548	-0.497014	0.100198	-0.407718	0.1883	-0.373971	0.231094	0.320409	0.309931	-0.391522	0.208172	-0.312171	0.32323	0.173301	0.59014	0.270115	0.395831	0.293769	0.35404	0.277713	0.382142	-0.212097	0.508109	0.243036	0.446572	-0.0250054	0.938515	-0.439078	0.153278	-0.180955	0.573559	7.69712e-05	0.999811	0.0634698	0.844641	0.127265	0.693474	10
AIRN	grey	-0.172384	0.59214	0.543827	0.067592	0.285002	0.369246	0.278712	0.380363	0.00415703	0.98977	-0.553365	0.0619866	0.306617	0.332369	0.43548	0.157067	0.140039	0.664228	-0.463781	0.128842	0.0201279	0.950493	0.231144	0.469791	0.39567	0.202966	-0.520781	0.0825575	0.00566576	0.986058	-0.00748719	0.981576	-0.276257	0.384748	-0.202118	0.528716	-0.099222	0.758998	-0.158715	0.622237	10
ISCA1	grey	-0.0762758	0.813739	0.240378	0.451713	0.262072	0.410585	0.475978	0.117776	0.144915	0.653172	-0.159169	0.621228	0.521478	0.0820741	-0.0868905	0.788306	0.0144008	0.96457	0.105976	0.743067	-0.0952515	0.768405	-0.37068	0.235551	-0.206034	0.520588	-0.234108	0.463953	-0.321662	0.307935	0.0704542	0.827759	-0.249368	0.434438	0.427901	0.165241	-0.358951	0.251855	-0.175368	0.585644	10
AK3L2-PS	grey	0.0432558	0.893815	-0.00489787	0.987947	-0.16118	0.616768	-0.285876	0.367714	-0.306682	0.332262	0.126566	0.695087	-0.236793	0.458692	0.0914999	0.777319	0.0190138	0.953231	-0.17085	0.595488	0.268849	0.398135	0.233992	0.46418	0.159839	0.619741	0.0486406	0.880675	0.373826	0.231289	0.496087	0.100933	-0.141653	0.66056	-0.344755	0.272446	0.184463	0.566024	0.351293	0.262845	10
AK4	grey	0.485097	0.109925	0.178029	0.579877	-0.260324	0.413829	0.142615	0.658378	-0.473793	0.119711	-0.0331386	0.918567	0.132859	0.680615	-0.271956	0.392492	0.695693	0.0119915	0.375406	0.229165	0.534474	0.0734188	0.0335052	0.917669	-0.35343	0.259751	-0.659939	0.0195288	-0.467728	0.12519	-0.202851	0.52719	-0.877911	0.000173439	0.450389	0.141749	-0.81499	0.00123993	-0.104483	0.746579	10
AKAIN1	grey	0.330341	0.294309	-0.178663	0.578505	-0.0620697	0.848032	-0.229443	0.473158	-0.439331	0.153014	0.284673	0.369824	0.113035	0.726512	-0.406313	0.189975	0.200637	0.531805	0.238347	0.455661	0.469159	0.123882	-0.0898062	0.781352	-0.376879	0.227196	0.190322	0.553526	0.117558	0.715962	-0.015572	0.961691	-0.222538	0.486935	0.306526	0.332521	-0.116056	0.719461	0.432893	0.159827	10
AKAP12	grey	-0.476489	0.117327	0.0648212	0.84137	0.275294	0.386474	-0.148942	0.64409	0.432459	0.160293	-0.394863	0.203973	-0.260322	0.413831	0.765704	0.00369413	-0.403584	0.193256	-0.7934	0.0020711	-0.546255	0.0661331	0.560189	0.0581802	0.855798	0.000383506	0.199639	0.533889	0.528546	0.0772855	-0.00979642	0.975895	0.764778	0.00376131	-0.881631	0.000149547	0.839731	0.000632143	-0.125664	0.697168	10
AKAP17B	grey	-0.658063	0.0200018	0.580846	0.0476532	0.525457	0.0793543	0.473516	0.119957	0.63001	0.0281111	-0.659334	0.0196805	0.224043	0.483917	0.74911	0.00504525	-0.379011	0.224363	-0.682417	0.0144787	-0.58663	0.0449648	0.0467955	0.885175	0.696321	0.0118824	-0.446515	0.145633	0.288074	0.363879	0.0797159	0.805477	0.312891	0.322056	-0.446809	0.145336	0.151812	0.637645	-0.189314	0.555668	10
AKAP3	grey	0.124195	0.700562	-0.155753	0.628833	0.133697	0.678696	0.0377172	0.907356	0.0880726	0.785485	-0.0710266	0.826378	0.172588	0.591694	-0.00571842	0.985928	0.0895888	0.78187	0.0141654	0.965149	-0.119361	0.711769	0.109229	0.735426	-0.0335821	0.917481	0.13127	0.68426	-0.2554	0.42303	-0.00171011	0.995792	0.12759	0.692725	0.107045	0.740551	0.0893287	0.78249	-0.316431	0.316315	10
AKAP7	grey	0.573922	0.0510187	-0.434076	0.158561	-0.601581	0.0385138	-0.459148	0.133217	-0.474358	0.119208	0.25467	0.424402	-0.493487	0.103014	-0.225958	0.480089	0.567542	0.0542638	0.311041	0.325079	0.325301	0.30218	0.52506	0.0796225	-0.174432	0.587678	0.121646	0.706464	-0.411893	0.183376	-0.413138	0.181923	-0.214239	0.503732	-0.0500432	0.877257	-0.0109425	0.973075	-0.32425	0.303836	10
AKAP8L	grey	-0.058698	0.856209	-0.0934446	0.772695	0.106801	0.741126	-0.211983	0.508343	0.101894	0.752684	-0.223241	0.485525	-0.167202	0.603483	0.391379	0.208354	-0.0595522	0.854137	-0.446654	0.145493	-0.180779	0.573938	0.529556	0.0766174	0.455781	0.136457	0.132653	0.681089	0.289878	0.360748	-0.0772702	0.811349	0.358791	0.252082	-0.504385	0.0944802	0.480703	0.113663	-0.0863035	0.789708	10
AKNAD1	grey	0.454273	0.137924	-0.0861572	0.790057	-0.130088	0.686976	-0.199502	0.534176	-0.588325	0.0441976	0.356895	0.254779	0.108576	0.736957	-0.462925	0.129644	0.342613	0.275634	0.399364	0.198397	0.687858	0.0134172	-0.152418	0.636286	-0.452825	0.139342	-0.0290067	0.928696	-0.028938	0.928865	0.390737	0.209167	-0.531338	0.0754473	0.4193	0.174838	-0.365875	0.242153	0.415851	0.178781	10
AKP-PS1	grey	-0.103649	0.748545	-0.362228	0.247235	-0.204776	0.523192	-0.0100586	0.97525	0.24688	0.439186	0.277696	0.382174	-0.283406	0.372051	-0.0975188	0.763029	-0.285162	0.368966	0.17298	0.59084	-0.388008	0.212646	-0.101646	0.753269	-0.112335	0.72815	0.390536	0.209422	0.0273672	0.932718	-0.436915	0.155548	0.358857	0.251988	-0.0126659	0.968837	0.210027	0.512355	-0.0620436	0.848096	10
AKR1B10	grey	0.708252	0.00994455	-0.594942	0.0412913	-0.885051	0.00012993	-0.47107	0.12215	-0.634341	0.0267262	0.659451	0.019651	-0.554396	0.0614008	-0.711472	0.0094645	0.469653	0.123434	0.765894	0.0036804	0.553043	0.0621709	0.104484	0.746578	-0.652829	0.0213651	0.180204	0.575178	-0.360823	0.24921	-0.36102	0.248932	-0.538778	0.0706964	0.318015	0.313764	-0.346006	0.270593	0.0847871	0.793331	10
AKR1C14	grey	0.140225	0.663804	-0.0529592	0.870157	-0.0259673	0.936154	-0.0596169	0.85398	-0.248443	0.436201	0.205844	0.52098	0.160618	0.618013	-0.275737	0.38568	0.013959	0.965657	0.141111	0.661792	0.303032	0.338343	-0.190489	0.55317	-0.261671	0.411329	0.064607	0.841888	0.141982	0.659814	0.493838	0.102732	-0.28481	0.369583	0.19466	0.544346	-0.134039	0.677915	0.390216	0.209828	10
AKR1C18	grey	-0.273304	0.390056	0.0629772	0.845834	0.065448	0.839853	0.145211	0.652502	0.271174	0.393908	-0.119096	0.712384	-0.0638508	0.843718	0.219842	0.492365	-0.285654	0.368104	-0.232023	0.468057	-0.299018	0.345097	0.0128865	0.968294	0.222175	0.487666	-0.113247	0.726018	0.425806	0.167547	-0.26582	0.403675	0.144511	0.654085	-0.2063	0.520037	0.0660415	0.838417	0.245009	0.442774	10
AKR1C19	grey	0.321869	0.307607	-0.503874	0.0948695	-0.0797323	0.805437	-0.255679	0.422505	-0.0517696	0.873052	0.242842	0.446947	-0.0146747	0.963897	-0.31059	0.325818	0.102576	0.751075	0.259377	0.415591	0.0138055	0.966034	0.0820465	0.79989	-0.27086	0.394477	0.454281	0.137916	-0.219975	0.492095	-0.0253173	0.937749	0.230503	0.471058	0.196071	0.541375	0.1783	0.57929	-0.138129	0.668575	10
AKR1C21	grey	-0.235138	0.461931	0.0750648	0.816651	-0.0367691	0.909676	0.0460707	0.886943	0.00495139	0.987815	0.252933	0.427678	-0.0788608	0.807529	-0.0591285	0.855165	-0.431415	0.161419	0.0350595	0.913862	0.0302461	0.925657	-0.340707	0.278488	-0.0500464	0.877249	0.127221	0.693576	0.375985	0.22839	0.409108	0.186651	-0.0830331	0.797527	-0.0381815	0.90622	0.0489568	0.879905	0.451067	0.141077	10
AKR1E2	grey	0.291375	0.358159	-0.305098	0.334893	-0.541097	0.0692587	-0.0379581	0.906767	-0.16719	0.60351	0.358663	0.252263	-0.369071	0.237751	-0.323688	0.304724	0.119042	0.712511	0.503384	0.0952434	0.0782622	0.808966	-0.0144271	0.964506	-0.352443	0.261178	0.0323245	0.920562	-0.347326	0.268647	-0.512686	0.0883077	-0.328773	0.296746	0.228699	0.474633	-0.265374	0.404495	-0.176521	0.583142	10
AKT1	grey	0.370268	0.236114	-0.263381	0.408165	-0.0766611	0.812812	0.0593737	0.85457	-0.289868	0.360765	0.426711	0.166549	0.290698	0.359327	-0.630549	0.0279359	0.220731	0.490572	0.605885	0.0367863	0.311423	0.324453	-0.43636	0.156134	-0.692051	0.0126395	0.163042	0.612649	-0.294513	0.352765	0.0199894	0.950833	-0.315276	0.318181	0.731727	0.0068299	-0.405503	0.190946	0.195238	0.543128	10
AKT2	grey	-0.760451	0.00408772	0.531884	0.0750918	0.576389	0.0498009	0.620499	0.0313321	0.671853	0.0167144	-0.300651	0.342342	0.380946	0.221812	0.346648	0.269646	-0.748427	0.00510791	-0.319657	0.311132	-0.540816	0.0694319	-0.606707	0.0364627	0.259716	0.414958	-0.194475	0.544736	0.390319	0.209698	0.0786987	0.807918	0.279667	0.378664	0.00176402	0.995659	-0.00843822	0.979236	0.196735	0.539978	10
AKT2-PS	grey	-0.119955	0.710389	-0.148614	0.644827	0.147868	0.646508	0.0877953	0.786147	0.2882	0.363661	0.141302	0.661356	0.0293714	0.927802	-0.0472394	0.884092	-0.253255	0.42707	0.131515	0.683698	-0.260413	0.413662	-0.253479	0.426647	-0.0725145	0.822792	0.206274	0.520091	0.00825617	0.979684	0.112244	0.728362	0.335568	0.286269	0.134826	0.676114	0.0805749	0.803417	-0.0229082	0.943664	10
AL731706.1	grey	0.281561	0.375306	-0.495255	0.101596	-0.450736	0.141405	-0.211843	0.508629	-0.205076	0.522571	0.722277	0.00797938	-0.244954	0.442879	-0.724695	0.0076724	-0.136437	0.672432	0.747601	0.00518441	0.224305	0.483392	-0.487141	0.108214	-0.704858	0.0104699	0.506305	0.0930275	-0.216626	0.498875	0.0267991	0.934112	-0.11802	0.714888	0.48572	0.109401	-0.149742	0.642291	0.202232	0.528479	10
AL731706.2	grey	-0.0696019	0.829816	0.14394	0.655377	0.128887	0.689739	0.390588	0.209356	0.143047	0.6574	0.011032	0.972855	0.247025	0.438909	-0.121008	0.707945	-0.0131722	0.967592	0.217968	0.496153	-0.0945043	0.770178	-0.398724	0.199184	-0.235099	0.462009	-0.272323	0.391828	-0.0704654	0.827732	-0.272214	0.392025	-0.162375	0.614123	0.410371	0.185162	-0.445383	0.146781	0.0764679	0.813277	10
AL845275.1	grey	0.23418	0.463812	0.204083	0.52463	-0.240595	0.451293	0.103908	0.747935	-0.180635	0.574249	-0.381145	0.22155	-0.075494	0.815619	0.21078	0.510807	0.54103	0.0692998	-0.122754	0.703898	0.123795	0.701489	0.502265	0.0961014	0.177754	0.580471	-0.657284	0.0202006	-0.279751	0.378514	-0.481099	0.113323	-0.527817	0.0777706	-0.129767	0.687715	-0.382722	0.219484	-0.352282	0.26141	10
ALAD	grey	0.650275	0.0220545	-0.386652	0.214388	-0.448346	0.143789	-0.228733	0.474565	-0.689721	0.0130675	0.704697	0.0104953	0.0361319	0.911236	-0.921103	2.1066e-05	0.431503	0.161323	0.851184	0.00044527	0.736653	0.00628249	-0.414817	0.179974	-0.933064	9.45076e-06	0.160964	0.617247	-0.26519	0.404833	0.151973	0.637284	-0.64781	0.0227351	0.773113	0.00318865	-0.585434	0.0455114	0.451295	0.140851	10
ALAS1	grey	-0.575358	0.0503076	0.727651	0.00730932	0.803067	0.00165849	0.621203	0.031085	0.357527	0.253878	-0.385222	0.216235	0.779246	0.00281154	0.234245	0.463684	-0.419883	0.174176	-0.322776	0.306167	-0.141913	0.65997	-0.666538	0.0179303	0.125379	0.697827	-0.325212	0.30232	0.262954	0.408954	0.522991	0.0810326	0.00664075	0.983658	0.233912	0.464338	-0.195976	0.541574	0.278029	0.381579	10
ALCAM	grey	-0.348345	0.267149	0.553597	0.0618548	0.213886	0.504453	0.128838	0.689851	0.167992	0.601748	-0.664551	0.0184011	-0.061841	0.848587	0.751504	0.00483033	-0.0414342	0.898266	-0.733773	0.0065984	-0.161901	0.615172	0.512365	0.0885412	0.775419	0.00304264	-0.542714	0.0682684	0.314235	0.319869	-0.201281	0.53046	-0.0107009	0.97367	-0.658507	0.0198892	0.166753	0.604471	-0.139313	0.665877	10
ALDH16A1	grey	0.076794	0.812493	-0.0812622	0.801769	0.13817	0.668481	-0.14602	0.650676	-0.196361	0.540764	0.253553	0.426507	0.253243	0.427093	-0.334189	0.288379	-0.121594	0.706585	0.128889	0.689733	0.31463	0.319228	-0.328698	0.296862	-0.284659	0.369848	0.279207	0.379481	0.213689	0.504855	0.714979	0.00896169	-0.0565594	0.861403	0.230318	0.471424	0.0267334	0.934274	0.487511	0.107906	10
ALDH18A1	grey	-0.494938	0.101849	0.496156	0.100878	0.794984	0.00199862	0.552837	0.0622882	0.555047	0.061033	-0.655209	0.0207371	0.692002	0.0126485	0.525185	0.0795382	-0.176972	0.582165	-0.545333	0.0666848	-0.526324	0.0787695	-0.104247	0.747137	0.421905	0.171895	-0.212822	0.506625	-0.0856945	0.791163	0.134721	0.676354	0.387054	0.213871	-0.038838	0.904614	0.15263	0.635812	-0.392456	0.206994	10
ALDH1A1	grey	-0.351938	0.26191	-0.198069	0.537177	0.101142	0.75446	0.0199266	0.950988	0.525734	0.0791674	0.0493289	0.878998	-0.171821	0.593367	0.180532	0.574472	-0.472234	0.121104	-0.0679358	0.833839	-0.608614	0.0357199	-0.0957331	0.767262	0.187746	0.559007	0.506448	0.0929201	-0.136349	0.672633	0.00236474	0.994181	0.73547	0.00641085	-0.209123	0.514214	0.540342	0.0697247	-0.42979	0.163179	10
ALDH1A2	grey	0.372013	0.233739	-0.515495	0.0862824	-0.260642	0.413238	-0.330194	0.294538	-0.352022	0.261788	0.599376	0.0394212	-0.102853	0.750422	-0.525716	0.0791792	0.123242	0.702768	0.506231	0.0930833	0.271772	0.392825	-0.146901	0.648687	-0.498416	0.0990936	0.601402	0.038587	-0.244921	0.442944	0.268758	0.3983	0.0254383	0.937452	0.333246	0.289826	0.120494	0.709137	0.0744856	0.818045	10
ALDH1A1	grey	-0.670778	0.0169552	0.68904	0.0131946	0.600784	0.0388403	0.524989	0.079671	0.649184	0.022354	-0.854085	0.000405603	0.286524	0.366582	0.916587	2.76094e-05	-0.26613	0.403107	-0.806997	0.00151013	-0.644564	0.0236544	0.219857	0.492334	0.849583	0.000468419	-0.504526	0.0943727	0.0576187	0.85883	-0.0473759	0.883759	0.338521	0.281783	-0.521431	0.0821071	0.234766	0.46266	-0.520806	0.0825399	10
ALDH1B1	grey	-0.0910233	0.778453	0.040278	0.901093	0.343566	0.274212	0.125972	0.696457	0.278583	0.380592	-0.260511	0.413481	0.266062	0.403232	0.176284	0.583657	0.123141	0.703002	-0.15078	0.63996	-0.291747	0.357518	0.0345703	0.91506	0.129568	0.688172	0.0221912	0.945425	-0.258538	0.417155	0.037194	0.908637	0.408275	0.187638	0.0264372	0.935	0.11682	0.717681	-0.410148	0.185424	10
ALDH1L1	grey	-0.217339	0.497429	-0.18678	0.561067	0.177238	0.581587	-0.256904	0.42021	0.114085	0.72406	0.164445	0.609551	-0.148996	0.64397	0.181433	0.572531	-0.330393	0.294228	-0.234004	0.464157	-0.195718	0.542116	0.0666003	0.837066	0.236911	0.458462	0.569307	0.0533522	0.347166	0.268882	0.382991	0.219133	0.626726	0.029195	-0.339351	0.28053	0.651568	0.0217034	0.128896	0.689717	10
ALDH3A1	grey	-0.485119	0.109906	0.485574	0.109524	0.53918	0.0704459	0.309248	0.328023	0.360599	0.249526	-0.35191	0.261949	0.351604	0.262393	0.408182	0.187749	-0.328913	0.296528	-0.397613	0.200555	-0.246468	0.439976	-0.226209	0.479589	0.374098	0.230923	-0.156383	0.627427	0.119815	0.710714	0.657016	0.0202693	0.23221	0.467688	-0.163952	0.610639	0.149299	0.643287	-0.0722805	0.823356	10
ALDH3A2	grey	-0.819941	0.00109229	0.313567	0.320955	0.487802	0.107664	0.259235	0.415855	0.781986	0.00265451	-0.464279	0.128378	-0.0461395	0.886775	0.804747	0.00159375	-0.769885	0.00340194	-0.748419	0.00510861	-0.834967	0.000725691	0.096293	0.765934	0.809048	0.00143684	0.140502	0.663174	0.422913	0.170765	-0.046733	0.885327	0.819368	0.00110865	-0.6908	0.0128681	0.720094	0.00826432	-0.242733	0.447156	10
ALDH3B2	grey	0.272714	0.391121	0.0751021	0.816561	-0.0904507	0.779817	-0.318218	0.313438	-0.471818	0.121477	-0.00843761	0.979238	-0.0529105	0.870275	0.0191713	0.952844	0.350643	0.263792	-0.0976018	0.762833	0.513573	0.0876651	0.324257	0.303826	0.0933682	0.772877	-0.12142	0.706989	0.0445227	0.890721	0.56944	0.0532839	-0.326469	0.300346	-0.169759	0.597876	0.0101488	0.975028	0.138268	0.668257	10
ALDH4A1	grey	0.466729	0.126108	-0.719492	0.00834419	-0.551313	0.0631646	-0.669305	0.0172894	-0.512521	0.0884277	0.7089	0.00984653	-0.551302	0.0631706	-0.44224	0.149997	0.0904814	0.779744	0.366518	0.241263	0.373411	0.231848	0.23745	0.45741	-0.3233	0.305337	0.655386	0.020691	0.234532	0.46312	0.0586984	0.856208	0.029837	0.92666	-0.0544921	0.866428	0.308127	0.329871	0.421617	0.172219	10
ALDH5A1	grey	-0.477877	0.116112	0.184551	0.565835	0.364101	0.244617	-0.0923514	0.775294	0.399599	0.198109	-0.495286	0.101571	-0.134128	0.67771	0.811897	0.00133963	-0.338619	0.281636	-0.857379	0.000363944	-0.486397	0.108834	0.566205	0.054962	0.890345	0.000103591	0.0916705	0.776913	0.488044	0.107464	0.135425	0.674745	0.672047	0.016671	-0.866768	0.000263227	0.784278	0.00252838	-0.15445	0.631741	10
ALDH7A1	grey	-0.432912	0.159807	0.00352468	0.991326	0.410759	0.184704	0.162609	0.613606	0.445797	0.14636	-0.00572627	0.985909	0.159185	0.621192	0.237729	0.456866	-0.489104	0.106587	-0.221484	0.489054	-0.490458	0.105475	-0.238167	0.456011	0.198924	0.535386	0.402678	0.194353	0.1595	0.620493	0.355699	0.256488	0.633968	0.0268436	-0.124207	0.700534	0.463192	0.129393	-0.0796602	0.80561	10
ALDH8A1	grey	-0.0128056	0.968493	0.133255	0.679708	0.136963	0.671232	0.159214	0.621128	-0.0226235	0.944363	-0.0542191	0.867092	0.180524	0.574488	0.0168754	0.958486	-0.0326704	0.919714	-0.0220474	0.945778	0.0855092	0.791605	-0.0806978	0.803122	0.00235973	0.994193	-0.241111	0.450294	0.212264	0.507768	0.00607734	0.985045	-0.216987	0.498142	0.129302	0.688784	-0.20118	0.530672	0.289033	0.362213	10
ALDH9A1	grey	0.525733	0.0791677	-0.703523	0.010682	-0.439786	0.15254	-0.701292	0.0110437	-0.554151	0.0615397	0.630563	0.0279312	-0.36546	0.242728	-0.489133	0.106563	0.289837	0.360819	0.337108	0.283925	0.426561	0.166713	0.233072	0.46599	-0.370145	0.236281	0.658763	0.0198243	0.111175	0.730865	0.271968	0.39247	0.0942049	0.770889	0.0134892	0.966812	0.292154	0.356816	0.357859	0.253406	10
ALDOA-PS4	grey	-0.103505	0.748884	0.143111	0.657255	0.388816	0.211613	0.0241326	0.940657	0.12118	0.707546	-0.304929	0.335175	0.229528	0.472989	0.325223	0.302303	0.128772	0.690004	-0.362699	0.246576	-0.138935	0.666738	0.200828	0.531406	0.296253	0.349794	-0.0108501	0.973303	0.00517199	0.987273	0.261013	0.412548	0.331044	0.29322	-0.190143	0.553905	0.227678	0.476663	-0.222377	0.487258	10
ALDOA	grey	-0.00518142	0.987249	-0.310901	0.325308	-0.163712	0.61117	-0.21	0.51241	0.0406167	0.900264	0.271776	0.392817	-0.321208	0.308657	-0.0824473	0.79893	-0.11724	0.716702	0.0933777	0.772854	-0.125595	0.697327	0.0155264	0.961803	-0.0527029	0.870781	0.314042	0.320182	0.242539	0.447531	-0.319796	0.310911	0.34132	0.277569	-0.0917377	0.776753	0.19947	0.534244	0.191442	0.55115	10
ALDOC	grey	0.106548	0.741721	-0.173398	0.589929	0.0407344	0.899977	0.119624	0.711159	0.0445115	0.890749	0.251096	0.431156	0.188726	0.556918	-0.290232	0.360134	0.113069	0.726434	0.400514	0.196988	-0.0768705	0.812309	-0.357978	0.253236	-0.384722	0.216882	0.26046	0.413574	-0.556595	0.0601641	0.303294	0.337904	0.11018	0.733196	0.428401	0.164694	-0.103037	0.749987	-0.370862	0.235304	10
ALG10	grey	-0.61077	0.0348931	0.670619	0.016991	0.38684	0.214146	0.308548	0.329176	0.409512	0.186173	-0.689137	0.0131763	0.0898748	0.781189	0.773081	0.0031907	-0.356449	0.255415	-0.781802	0.00266488	-0.3464	0.270012	0.209658	0.513113	0.783269	0.00258333	-0.498131	0.0993168	0.419583	0.174516	0.0346561	0.91485	0.110217	0.733109	-0.61877	0.0319452	0.198378	0.536531	-0.0433927	0.893481	10
ALG11	grey	-0.177252	0.581557	0.0961704	0.766225	-0.0551703	0.864779	-0.174226	0.588127	0.12989	0.687432	-0.39924	0.19855	-0.403999	0.192754	0.665602	0.0181509	-0.0577793	0.85844	-0.63773	0.0256778	-0.235971	0.460299	0.76193	0.00397381	0.752887	0.00470939	-0.197626	0.538106	0.404355	0.192325	-0.223448	0.485109	0.198199	0.536906	-0.817299	0.00116928	0.440649	0.151642	-0.113911	0.724465	10
ALG12	grey	0.690336	0.0129535	-0.600641	0.0388989	-0.632021	0.0274617	-0.464882	0.127817	-0.443516	0.148686	0.314569	0.319328	-0.429483	0.163513	-0.39344	0.205756	0.677493	0.0154913	0.454774	0.137435	0.291783	0.357455	0.471291	0.121952	-0.345473	0.271381	0.152418	0.636288	-0.49386	0.102714	-0.490772	0.105218	-0.171208	0.594707	0.120727	0.708596	-0.11632	0.718845	-0.316886	0.315581	10
ALG13	grey	-0.192567	0.548767	0.587266	0.0446759	0.347766	0.267999	0.543132	0.0680139	0.163989	0.610558	-0.571084	0.0524447	0.500513	0.0974554	0.297319	0.347978	0.111984	0.72897	-0.296818	0.348831	-0.0713598	0.825575	-0.051629	0.873395	0.199173	0.534866	-0.734721	0.0064931	-0.042616	0.895378	-0.10399	0.747742	-0.408905	0.186892	0.0955038	0.767806	-0.448539	0.143596	-0.0903759	0.779995	10
ALG3	grey	0.284307	0.370465	-0.0940062	0.771361	-0.172682	0.591489	0.16536	0.607535	-0.241325	0.449878	0.422956	0.170716	0.213844	0.504538	-0.644993	0.0235314	0.256394	0.421164	0.708415	0.0099199	0.298831	0.345415	-0.628066	0.0287491	-0.756478	0.00440593	-0.00572755	0.985905	-0.489683	0.106111	0.101397	0.753858	-0.405864	0.190513	0.764047	0.00381502	-0.618239	0.032135	0.031703	0.922085	10
ALG5	grey	0.773113	0.00318867	-0.585641	0.0454168	-0.578464	0.048793	-0.636418	0.0260803	-0.819977	0.00109127	0.742068	0.00571953	-0.279406	0.379127	-0.79509	0.00199381	0.502411	0.0959894	0.69158	0.0127252	0.832654	0.000774801	0.00351945	0.991339	-0.701573	0.0109976	0.358796	0.252075	-0.124052	0.700894	0.374084	0.230941	-0.449115	0.14302	0.392371	0.207101	-0.221604	0.488814	0.441412	0.150852	10
ALG6	grey	0.587466	0.044585	-0.399116	0.198703	-0.408196	0.187732	-0.474565	0.119025	-0.497842	0.0995448	0.318467	0.313039	-0.249923	0.433383	-0.429448	0.163551	0.406114	0.190214	0.364878	0.243536	0.535723	0.0726216	0.238465	0.455431	-0.335335	0.286626	0.111234	0.730727	-0.117815	0.715364	0.0373248	0.908316	-0.307048	0.331656	0.149212	0.643483	-0.143503	0.656366	0.151183	0.639056	10
ALG8	grey	0.0062151	0.984706	0.221915	0.488187	-0.0173052	0.95743	0.149382	0.643101	0.0475433	0.883351	-0.296333	0.349658	-0.0576787	0.858684	0.247394	0.438204	0.280261	0.377609	-0.108184	0.737877	-0.0672977	0.835381	0.229128	0.473781	0.195822	0.541898	-0.447212	0.144929	-0.177725	0.580533	-0.476391	0.117413	-0.114875	0.722216	-0.0834575	0.796512	-0.229243	0.473555	-0.306388	0.33275	10
ALK	grey	-0.532385	0.0747662	0.466625	0.126204	0.53853	0.0708517	0.229289	0.473463	0.538756	0.0707103	-0.784078	0.00253919	0.130919	0.685066	0.911426	3.6946e-05	-0.222223	0.487568	-0.888575	0.000111882	-0.554355	0.0614244	0.47855	0.115525	0.918582	2.4547e-05	-0.316172	0.316733	0.269048	0.397773	0.00256136	0.993697	0.483744	0.111067	-0.700215	0.0112215	0.459739	0.132653	-0.370954	0.235178	10
ALKAL2	grey	-0.4138	0.181153	0.556101	0.0604403	0.31373	0.32069	0.758973	0.004204	0.504588	0.0943258	-0.490422	0.105505	0.427442	0.165745	0.271324	0.393636	-0.165602	0.607002	-0.130853	0.685219	-0.434928	0.157653	-0.351348	0.262766	0.119706	0.710967	-0.629842	0.0281658	-0.240264	0.451934	-0.33121	0.292964	-0.198136	0.537038	0.202091	0.528772	-0.458384	0.133948	-0.333622	0.289248	10
ALKBH1	grey	-0.071562	0.825087	0.175874	0.584546	0.0806777	0.80317	0.12303	0.703259	0.0779337	0.809755	-0.241347	0.449836	0.136113	0.673173	0.132049	0.682472	0.0941903	0.770924	-0.121062	0.70782	-0.100799	0.755269	0.0574831	0.859159	0.0966252	0.765147	-0.0694856	0.830096	-0.343369	0.274506	-0.00998196	0.975438	0.00477887	0.98824	-0.045608	0.888072	0.0306386	0.924695	-0.429456	0.163543	10
ALKBH2	grey	0.727232	0.00735998	-0.800561	0.00175875	-0.916151	2.83178e-05	-0.681048	0.0147551	-0.603869	0.0375885	0.700471	0.0111791	-0.715395	0.00890338	-0.622605	0.030597	0.420622	0.17334	0.631396	0.0276623	0.465677	0.127079	0.333517	0.289409	-0.514574	0.0869429	0.401557	0.195715	-0.191503	0.551021	-0.221367	0.489289	-0.286963	0.365815	0.0707887	0.826952	-0.0470007	0.884674	0.106199	0.74254	10
ALKBH4	grey	0.249998	0.433241	0.142158	0.659415	0.0940078	0.771357	0.206465	0.519697	-0.287485	0.364906	0.222597	0.486817	0.472713	0.120675	-0.575368	0.0503024	0.228342	0.475342	0.523568	0.0806376	0.483547	0.111234	-0.651166	0.0218122	-0.659741	0.0195783	-0.199358	0.534478	-0.265157	0.404894	0.299819	0.343745	-0.532837	0.0744735	0.781354	0.00269014	-0.691446	0.0127496	0.28391	0.371163	10
ALKBH5	grey	-0.829413	0.000847886	0.397752	0.200384	0.545428	0.0666278	0.218475	0.495128	0.658936	0.0197805	-0.396639	0.201762	0.0194514	0.952156	0.733189	0.0066638	-0.822601	0.0010188	-0.75726	0.00434192	-0.632201	0.0274043	-0.029175	0.928284	0.76402	0.003817	0.0756439	0.815258	0.707843	0.0100068	0.199602	0.533967	0.6911	0.0128129	-0.650153	0.0220878	0.632862	0.0271936	0.158043	0.623732	10
ALMS1	grey	-0.386328	0.214805	0.276143	0.384951	0.0973373	0.763459	-0.110672	0.732043	0.201237	0.530552	-0.468921	0.1241	-0.326344	0.300542	0.74411	0.00551745	-0.23155	0.46899	-0.784034	0.0025416	-0.268295	0.399145	0.616067	0.0329203	0.832508	0.00077798	-0.211703	0.508917	0.644727	0.0236077	-0.249524	0.434141	0.290575	0.359541	-0.874015	0.000201562	0.485265	0.109783	0.0974584	0.763173	10
ALMS1-PS1	grey	0.464469	0.128201	-0.237682	0.456958	-0.421299	0.172577	-0.151693	0.637913	-0.347491	0.268404	0.252818	0.427894	-0.26532	0.404593	-0.287929	0.364132	0.456979	0.135298	0.429722	0.163253	0.316168	0.316739	0.146018	0.65068	-0.305716	0.333865	-0.168907	0.599743	-0.296508	0.349359	-0.309605	0.327435	-0.388112	0.212513	0.235752	0.460729	-0.386631	0.214415	-0.0829578	0.797708	10
ALMS1-PS2	grey	0.562026	0.0571836	-0.642048	0.0243853	-0.718214	0.00851573	-0.686195	0.0137353	-0.634124	0.0267946	0.685734	0.0138245	-0.625531	0.0295967	-0.550318	0.0637411	0.256006	0.421893	0.440077	0.152237	0.552889	0.0622588	0.220147	0.491749	-0.424677	0.168798	0.366178	0.241734	0.318935	0.312289	-0.13545	0.674687	-0.234853	0.46249	-0.00484323	0.988081	-0.0114357	0.971862	0.616463	0.0327761	10
ALOX12	grey	-0.198767	0.535715	0.037432	0.908054	0.372751	0.23274	-0.135602	0.67434	-0.0425635	0.895507	0.142589	0.658437	0.240156	0.452144	-0.0108642	0.973268	-0.346129	0.270411	-0.180264	0.575048	0.103237	0.749516	-0.244678	0.443411	0.0364405	0.910481	0.453775	0.138411	0.390749	0.209152	0.757638	0.00431116	0.303975	0.336766	-0.0509973	0.874933	0.414387	0.180472	0.420629	0.173332	10
ALOX12B	grey	-0.378883	0.224533	0.814244	0.00126342	0.559571	0.0585178	0.472561	0.120811	0.156262	0.627696	-0.681443	0.0146749	0.540557	0.069592	0.461897	0.13061	-0.0112424	0.972338	-0.545689	0.0664713	0.0107171	0.97363	-0.0814644	0.801285	0.397543	0.200642	-0.741825	0.00574397	0.260332	0.413812	0.0801997	0.804316	-0.263991	0.407041	-0.0882521	0.785057	-0.30104	0.341686	0.138755	0.667148	10
ALOX12E	grey	-0.740011	0.00592868	0.404171	0.192548	0.49597	0.101026	0.157985	0.62386	0.525005	0.07966	-0.421204	0.172684	0.00657382	0.983823	0.706395	0.0102295	-0.657826	0.020062	-0.768321	0.00350912	-0.530116	0.0762482	0.0654224	0.839915	0.731223	0.00688785	0.0550355	0.865107	0.67707	0.0155806	-0.0296471	0.927126	0.636873	0.0259399	-0.647282	0.0228829	0.598228	0.0398994	0.146501	0.64959	10
ALOX5	grey	-0.0826944	0.798338	-0.346307	0.270149	-0.190788	0.552536	-0.447465	0.144675	-0.0786931	0.807931	0.413993	0.180929	-0.451447	0.140701	-0.0229969	0.943446	-0.347295	0.268692	-0.0702612	0.828225	0.00686707	0.983102	0.0710339	0.826361	0.0855657	0.79147	0.551842	0.0628597	0.581462	0.0473619	0.416439	0.178105	0.375668	0.228814	-0.390802	0.209085	0.520118	0.0830181	0.487983	0.107514	10
ALOX5AP	grey	0.602199	0.0382624	-0.399692	0.197995	-0.247228	0.438522	-0.336176	0.285343	-0.625705	0.029538	0.480876	0.113515	0.123454	0.702277	-0.677684	0.0154512	0.41978	0.174292	0.510216	0.0901152	0.636518	0.0260494	-0.0993326	0.758736	-0.638669	0.0253926	0.281901	0.374706	-0.153142	0.634666	0.2466	0.439722	-0.397381	0.200842	0.506796	0.0926584	-0.227196	0.477621	0.359761	0.250708	10
ALOX15B	grey	-0.703513	0.0106837	0.26462	0.405881	0.459856	0.132543	0.261127	0.412337	0.750888	0.00488495	-0.488085	0.10743	-0.00572539	0.985911	0.750535	0.00491653	-0.666214	0.0180064	-0.674496	0.0161327	-0.796381	0.00193631	0.154526	0.631571	0.756844	0.00437588	0.106244	0.742436	0.255295	0.423228	-0.108311	0.737578	0.739926	0.00593745	-0.602551	0.0381195	0.658492	0.0198929	-0.371611	0.234286	10
ALPK2	grey	0.0904508	0.779817	0.104796	0.745843	0.0460777	0.886926	-0.0657107	0.839217	-0.0124519	0.969363	-0.449954	0.142182	-0.0102057	0.974888	0.423771	0.169807	0.375352	0.229238	-0.381356	0.221274	-0.0813672	0.801517	0.647608	0.0227916	0.443301	0.148907	-0.215251	0.501671	-0.302609	0.339051	-0.0425698	0.895491	0.0346	0.914987	-0.378916	0.22449	0.205773	0.521127	-0.591071	0.0429745	10
ALS2CL	grey	0.40394	0.192826	-0.764035	0.00381591	-0.492216	0.104042	-0.898582	7.11147e-05	-0.4634	0.129198	0.572844	0.0515573	-0.662167	0.018978	-0.241469	0.449601	0.06777	0.834239	0.077202	0.811513	0.304693	0.335568	0.522731	0.0812112	-0.0456587	0.887948	0.800688	0.00175357	0.39248	0.206963	0.190364	0.553437	0.33536	0.286588	-0.407441	0.18863	0.66499	0.0182963	0.383634	0.218295	10
ALX1	grey	-0.0161385	0.960298	0.0689525	0.831383	0.289298	0.361752	0.148158	0.645854	-0.00206764	0.994912	0.00975361	0.976	0.456728	0.135541	-0.165443	0.607353	-0.00838958	0.979356	0.0832482	0.797013	0.0420145	0.896848	-0.315508	0.317806	-0.212104	0.508095	0.187757	0.558982	-0.273069	0.390481	0.444247	0.147938	0.0185675	0.954328	0.320833	0.309256	0.00384558	0.990536	-0.110414	0.732646	10
ALX3	grey	0.0366648	0.909932	-0.0788935	0.80745	0.00929705	0.977123	0.158956	0.621702	0.0373584	0.908234	0.10291	0.750287	0.169095	0.59933	-0.204359	0.524057	-0.113624	0.725135	0.170055	0.597227	-0.0158635	0.960974	-0.223407	0.485192	-0.233718	0.464718	0.0122936	0.969752	0.0258765	0.936376	-0.0711254	0.82614	-0.1602	0.618941	0.272308	0.391854	-0.175096	0.586235	0.165297	0.607674	10
ALYREF	grey	0.645998	0.0232451	-0.628134	0.0287267	-0.386323	0.214812	-0.371231	0.234802	-0.533405	0.0741061	0.742723	0.00565407	-0.023327	0.942635	-0.901427	6.19909e-05	0.346843	0.269357	0.82212	0.00103178	0.538126	0.0711047	-0.3179	0.313949	-0.879167	0.000165062	0.496242	0.10081	-0.322877	0.306008	0.139787	0.664799	-0.234591	0.463005	0.690758	0.0128758	-0.263932	0.407149	0.271283	0.39371	10
AMACR	grey	0.737147	0.00622949	-0.432725	0.160007	-0.546917	0.0657395	-0.324018	0.304202	-0.761144	0.00403408	0.666554	0.0179265	-0.0652222	0.840399	-0.844643	0.000545769	0.578147	0.0489461	0.807289	0.0014995	0.758094	0.00427438	-0.193043	0.54776	-0.839234	0.000641442	0.148822	0.64436	-0.393332	0.20589	0.224379	0.483244	-0.669632	0.0172148	0.642606	0.0242219	-0.508984	0.0910256	0.267491	0.400614	10
AMD1	grey	0.199366	0.534461	-0.309953	0.326863	-0.314374	0.319644	0.200764	0.531539	0.0352917	0.913293	0.473183	0.120254	0.00050959	0.998746	-0.621576	0.0309548	-0.0106026	0.973912	0.77655	0.00297287	-0.0386043	0.905186	-0.587311	0.0446554	-0.714757	0.0089929	0.169464	0.598521	-0.556355	0.0602983	-0.33768	0.283058	-0.196758	0.539931	0.700798	0.0111251	-0.452817	0.13935	-0.17061	0.596014	10
AMD1	grey	0.278481	0.380773	0.167662	0.602474	-0.250865	0.431593	0.0653372	0.840121	-0.415424	0.179273	0.0841584	0.794835	0.0401987	0.901286	-0.243012	0.44662	0.460892	0.131559	0.277354	0.382784	0.437969	0.15444	-0.0959733	0.766692	-0.309813	0.327093	-0.403917	0.192854	-0.242495	0.447618	0.0182761	0.955044	-0.641377	0.024583	0.28126	0.375838	-0.573614	0.051172	0.0637412	0.843984	10
AMDHD1	grey	-0.15507	0.630356	0.548438	0.0648406	0.502351	0.0960355	0.531754	0.0751761	0.22342	0.485167	-0.545922	0.0663324	0.642615	0.0242192	0.226467	0.479073	0.306385	0.332754	-0.160091	0.619182	-0.138344	0.668083	-0.189253	0.555797	0.0791183	0.806911	-0.534997	0.0730845	-0.515694	0.08614	0.118727	0.713243	-0.10229	0.75175	0.271909	0.392576	-0.385709	0.215604	-0.529437	0.0766958	10
AMD-PS3	grey	0.0757121	0.815094	-0.0210108	0.948324	0.0619444	0.848336	-0.0626917	0.846525	0.0545286	0.866339	-0.182293	0.57068	0.0631665	0.845375	0.0374984	0.907892	0.18337	0.568368	-0.0833574	0.796751	-0.0239944	0.940996	0.157446	0.62506	0.0670011	0.836097	-0.0936757	0.772146	-0.0813079	0.80166	-0.0808725	0.802703	0.106759	0.741225	-0.032302	0.920617	-0.0107587	0.973527	-0.12374	0.701616	10
AMD-PS4	grey	-0.131229	0.684355	-0.154031	0.632678	-0.157911	0.624024	-0.314009	0.320236	-0.0596637	0.853866	0.167051	0.603815	-0.358863	0.251979	0.128115	0.691516	-0.37129	0.234722	-0.243266	0.446129	0.0176723	0.956528	0.211088	0.510177	0.256579	0.420818	0.263463	0.408014	0.651925	0.0216073	0.24437	0.444003	0.128171	0.691387	-0.468106	0.124843	0.433673	0.158992	0.513742	0.0875424	10
AMER1	grey	-0.527435	0.078025	0.456744	0.135525	0.369897	0.23662	0.0566867	0.861094	0.325055	0.302567	-0.642326	0.0243037	-0.0398093	0.902239	0.842395	0.000584091	-0.261389	0.411852	-0.91849	2.46811e-05	-0.359501	0.251076	0.49865	0.0989096	0.897274	7.56483e-05	-0.26436	0.40636	0.591676	0.0427081	-0.0263534	0.935206	0.371338	0.234657	-0.824331	0.000973078	0.495943	0.101048	0.0187773	0.953812	10
AMER3	grey	-0.39696	0.201363	0.663084	0.0187546	0.420568	0.173401	0.353873	0.259113	0.299022	0.345091	-0.784169	0.00253431	0.223586	0.484834	0.776647	0.00296698	0.0796797	0.805564	-0.704662	0.0105008	-0.293966	0.353702	0.36355	0.245385	0.725259	0.00760206	-0.627807	0.0288348	0.00734287	0.981931	-0.0344907	0.915255	0.0461138	0.886838	-0.468943	0.124079	0.0523626	0.871609	-0.421247	0.172635	10
AMFR	grey	0.420288	0.173717	-0.165242	0.607796	-0.146479	0.649639	0.00452424	0.988866	-0.434039	0.158601	0.436982	0.155478	0.245558	0.441719	-0.668829	0.0173986	0.266538	0.402359	0.611175	0.0347395	0.529529	0.0766347	-0.442584	0.149643	-0.700708	0.01114	-0.0295703	0.927314	-0.12141	0.707013	0.139824	0.664715	-0.547222	0.0655583	0.715268	0.0089211	-0.569067	0.0534753	0.455846	0.136393	10
AMH	grey	0.323438	0.30512	-0.278621	0.380525	0.00780327	0.980798	-0.101915	0.752635	-0.143635	0.656067	0.122997	0.703334	0.170297	0.596698	-0.332181	0.291465	0.241267	0.44999	0.258966	0.416356	0.145203	0.652522	-0.0161376	0.9603	-0.332192	0.291447	0.190015	0.554177	-0.221632	0.488757	-0.284074	0.370876	0.011729	0.971141	0.361382	0.248422	-0.0880411	0.78556	-0.0350748	0.913824	10
AMHR2	grey	-0.42561	0.167764	0.306869	0.331952	0.275117	0.386791	0.1932	0.547429	0.242392	0.447816	-0.276008	0.385193	0.124004	0.701006	0.401205	0.196145	-0.301844	0.340335	-0.447765	0.144372	-0.289734	0.360997	0.0137084	0.966273	0.382026	0.220395	-0.0159975	0.960645	0.247497	0.438008	0.122206	0.705166	0.209675	0.513078	-0.32719	0.299217	0.287948	0.364099	-0.0111017	0.972684	10
AMIGO1	grey	-0.484217	0.110667	0.543804	0.0676061	0.482119	0.112449	0.519923	0.0831545	0.578397	0.0488251	-0.834103	0.000743739	0.304788	0.33541	0.782002	0.00265361	-0.0413381	0.898501	-0.672098	0.0166597	-0.633567	0.0269702	0.301204	0.341411	0.6931	0.0124502	-0.506029	0.0932356	-0.159267	0.621011	-0.352148	0.261605	0.265603	0.404075	-0.378506	0.225033	0.120892	0.708214	-0.672643	0.0165389	10
AMIGO3	grey	-0.19144	0.551153	0.0481753	0.88181	0.0313523	0.922945	0.20459	0.523578	0.475004	0.118636	-0.333708	0.289116	-0.111644	0.729766	0.334322	0.288176	-0.0768059	0.812464	-0.174318	0.587927	-0.505698	0.0934849	0.18582	0.563118	0.300137	0.343207	-0.198096	0.53712	-0.230605	0.470857	-0.334412	0.288036	0.266485	0.402456	-0.221335	0.489354	0.0493837	0.878864	-0.561876	0.0572646	10
AMN	grey	0.714761	0.0089923	-0.455156	0.137063	-0.350069	0.264628	-0.133183	0.679873	-0.44959	0.142545	0.434376	0.158241	0.136997	0.671154	-0.782622	0.00261908	0.624015	0.0301121	0.795324	0.00198329	0.462308	0.130223	-0.191569	0.550879	-0.822004	0.00103495	0.092118	0.775849	-0.692322	0.0125905	-0.0640459	0.843246	-0.447858	0.144279	0.777592	0.00290971	-0.550475	0.06365	-0.1385	0.667729	10
AMN1	grey	0.573995	0.0509822	-0.677355	0.0155204	-0.619417	0.0317149	-0.664179	0.0184904	-0.519289	0.0835972	0.668993	0.0173609	-0.489771	0.106038	-0.62892	0.0284676	0.245965	0.44094	0.542679	0.0682894	0.490538	0.10541	0.0976401	0.762742	-0.50197	0.0963286	0.491518	0.104609	-0.0138082	0.966027	0.13254	0.681348	-0.107144	0.740319	0.129139	0.689159	0.0349869	0.91404	0.321489	0.308211	10
AMOT	grey	-0.543774	0.067624	0.161664	0.615697	0.292444	0.356316	-0.150312	0.641012	0.385319	0.216109	-0.38264	0.219592	-0.260541	0.413424	0.780681	0.00272847	-0.478265	0.115773	-0.841992	0.000591164	-0.473351	0.120104	0.495836	0.101133	0.877394	0.000176981	0.174055	0.588499	0.669579	0.0172268	0.0855707	0.791458	0.70497	0.0104522	-0.922402	1.94302e-05	0.834386	0.000737796	0.0341826	0.91601	10
AMOTL2	grey	0.0492807	0.879115	-0.499176	0.0984978	-0.237875	0.456581	-0.708444	0.00991539	-0.234718	0.462755	0.397035	0.20127	-0.55753	0.0596436	0.0240965	0.940746	-0.283042	0.372692	-0.204705	0.523341	0.110832	0.731666	0.412432	0.182745	0.212477	0.507331	0.735225	0.00643761	0.694422	0.0122149	0.224854	0.482294	0.463272	0.129319	-0.572194	0.0518838	0.800881	0.00174573	0.529701	0.0765212	10
AMPD2	grey	0.364758	0.243702	-0.000857172	0.997891	0.196357	0.540773	-0.0134765	0.966843	-0.183075	0.569	-0.274198	0.388445	0.346778	0.269454	-0.0020405	0.994978	0.603688	0.037661	-0.0364386	0.910485	0.19175	0.550497	0.31285	0.322122	-0.0338406	0.916847	-0.218444	0.495191	-0.374259	0.230705	-0.0451857	0.889103	-0.113671	0.725026	0.193515	0.546762	-0.177341	0.581366	-0.328006	0.297942	10
AMPD3	grey	-0.281165	0.376007	-0.0218627	0.946231	0.12553	0.697479	-0.225884	0.480237	0.293005	0.355353	-0.349277	0.265784	-0.310243	0.326387	0.628833	0.0284961	-0.173548	0.589601	-0.6409	0.0247244	-0.413787	0.181167	0.631337	0.0276813	0.726739	0.00741987	0.139141	0.666268	0.353162	0.260137	-0.177459	0.58111	0.633816	0.0268914	-0.771633	0.00328511	0.69728	0.011717	-0.196208	0.541087	10
AMY2A1	grey	0.214745	0.5027	-0.290335	0.359956	-0.350048	0.264658	-0.0524321	0.87144	-0.0940799	0.771186	0.251104	0.43114	-0.197912	0.537507	-0.343017	0.27503	0.0752902	0.816109	0.34513	0.271889	0.0485204	0.880968	-0.0665722	0.837134	-0.342726	0.275466	0.0299017	0.926501	0.00473997	0.988336	-0.697911	0.0116092	-0.155577	0.629224	0.239985	0.452477	-0.250648	0.432004	0.17787	0.580221	10
AMY2A2	grey	-0.0363181	0.91078	-0.168609	0.600394	-0.0994564	0.758443	0.201215	0.530599	0.260359	0.413763	0.0932099	0.773253	0.0101327	0.975068	-0.148253	0.645641	-0.00957385	0.976442	0.268576	0.398632	-0.350161	0.264494	-0.227007	0.477998	-0.234566	0.463054	0.147039	0.648377	-0.466678	0.126155	-0.266793	0.401892	0.175617	0.585103	0.23324	0.465658	-0.0823062	0.799268	-0.45254	0.139622	10
AMY2A3	grey	-0.0363181	0.91078	-0.168609	0.600394	-0.0994564	0.758443	0.201215	0.530599	0.260359	0.413763	0.0932099	0.773253	0.0101327	0.975068	-0.148253	0.645641	-0.00957385	0.976442	0.268576	0.398632	-0.350161	0.264494	-0.227007	0.477998	-0.234566	0.463054	0.147039	0.648377	-0.466678	0.126155	-0.266793	0.401892	0.175617	0.585103	0.23324	0.465658	-0.0823062	0.799268	-0.45254	0.139622	10
AMY2A4	grey	-0.0363181	0.91078	-0.168609	0.600394	-0.0994564	0.758443	0.201215	0.530599	0.260359	0.413763	0.0932099	0.773253	0.0101327	0.975068	-0.148253	0.645641	-0.00957385	0.976442	0.268576	0.398632	-0.350161	0.264494	-0.227007	0.477998	-0.234566	0.463054	0.147039	0.648377	-0.466678	0.126155	-0.266793	0.401892	0.175617	0.585103	0.23324	0.465658	-0.0823062	0.799268	-0.45254	0.139622	10
AMY2A5	grey	0.1075	0.739483	0.115136	0.721607	0.0636452	0.844216	-0.224025	0.483954	-0.270794	0.394597	-0.108892	0.736216	-0.0398111	0.902234	0.161563	0.61592	0.114271	0.723626	-0.244947	0.442893	0.33305	0.290126	0.322738	0.306228	0.242165	0.448253	-0.15075	0.640028	0.339516	0.280282	0.21767	0.496757	-0.161001	0.617165	-0.236219	0.459815	0.0871129	0.787775	0.30333	0.337844	10
AMZ1	grey	-0.247559	0.437888	0.473661	0.119829	0.425316	0.168089	0.526764	0.0784746	0.381117	0.221587	-0.527523	0.0779662	0.475927	0.117821	0.256734	0.420527	-0.0747866	0.81732	-0.186944	0.560716	-0.246773	0.439392	-0.168123	0.60146	0.169682	0.598043	-0.480865	0.113524	-0.274524	0.387858	-0.146285	0.650077	-0.103219	0.749558	0.167192	0.603505	-0.277209	0.383044	-0.378245	0.225379	10
AMZ2	grey	0.541842	0.0688015	-0.265221	0.404776	-0.264731	0.405677	0.0597242	0.853719	-0.254788	0.42418	0.247825	0.43738	0.134128	0.677709	-0.550321	0.0637392	0.519976	0.0831171	0.688639	0.0132698	0.265183	0.404846	-0.169479	0.598488	-0.627143	0.0290556	-0.0558569	0.86311	-0.834248	0.000740699	-0.225637	0.480729	-0.412577	0.182577	0.692322	0.0125904	-0.536329	0.0722368	-0.432274	0.160492	10
ANAPC10	grey	0.668636	0.0174428	-0.539392	0.0703136	-0.486435	0.108803	-0.684183	0.0141277	-0.712286	0.009346	0.558311	0.0592112	-0.325516	0.301842	-0.53461	0.0733318	0.502711	0.0957588	0.434308	0.158314	0.679848	0.0150007	0.23784	0.456649	-0.42157	0.172271	0.377549	0.226303	-0.101164	0.754409	0.413468	0.181539	-0.226402	0.479204	0.11912	0.712328	0.0208001	0.948842	0.257768	0.418592	10
ANAPC2	grey	-0.427212	0.165997	0.371665	0.234212	0.792097	0.0021322	0.354134	0.258736	0.425553	0.167827	-0.405547	0.190892	0.637359	0.0257911	0.369638	0.236974	-0.249007	0.435127	-0.421454	0.172402	-0.347767	0.267998	-0.227853	0.476314	0.30347	0.33761	0.0389688	0.904294	0.00172298	0.99576	0.591406	0.0428268	0.462558	0.129988	0.00282772	0.993041	0.264784	0.405581	-0.201231	0.530565	10
ANAPC5	grey	0.57605	0.0499669	-0.0768319	0.812402	-0.0406008	0.900303	-0.201005	0.531037	-0.500941	0.0971236	-0.0752528	0.816199	0.189705	0.554835	-0.17244	0.592017	0.719539	0.00833793	0.100475	0.756035	0.530269	0.0761479	0.367263	0.240235	-0.169509	0.598423	-0.249001	0.435138	-0.264248	0.406567	0.137256	0.670564	-0.43043	0.162485	0.203931	0.524946	-0.300285	0.342958	-0.0671988	0.83562	10
ANG	grey	-0.244439	0.443869	-0.109593	0.734571	0.185304	0.564223	-0.292421	0.356356	0.0951586	0.768625	0.0271743	0.933191	-0.161768	0.615465	0.277775	0.382033	-0.403961	0.192801	-0.397078	0.201218	-0.154558	0.6315	0.212459	0.507368	0.372993	0.232414	0.522218	0.0815635	0.463913	0.128719	0.253449	0.426704	0.556174	0.0603996	-0.481881	0.112652	0.733983	0.00657493	0.170443	0.596379	10
ANGEL1	grey	-0.799299	0.001811	0.725927	0.0075195	0.787972	0.0023348	0.530521	0.0759819	0.672	0.0166814	-0.703049	0.0107582	0.468155	0.124799	0.739158	0.00601709	-0.472728	0.120662	-0.73875	0.00605975	-0.584439	0.0459702	-0.174154	0.588283	0.673139	0.0164293	-0.29574	0.350667	0.2366	0.459069	0.249599	0.433999	0.483385	0.111372	-0.347949	0.26773	0.260816	0.412913	-0.202181	0.528584	10
ANGEL2	grey	-0.0890332	0.783194	0.0850696	0.792656	-0.216616	0.498896	0.273795	0.38917	0.161481	0.616103	0.0279506	0.931287	-0.101552	0.753492	-0.135894	0.673673	-0.182202	0.570875	0.239976	0.452494	-0.121111	0.707705	-0.275523	0.386063	-0.183464	0.568165	-0.243252	0.446156	-0.092651	0.774581	-0.614211	0.0336023	-0.267747	0.400145	0.206181	0.520283	-0.373785	0.231345	-0.0108372	0.973334	10
ANGPT1	grey	0.385869	0.215398	-0.143574	0.656206	-0.507295	0.0922842	-0.542702	0.0682755	-0.602457	0.0381579	0.157303	0.625378	-0.497783	0.0995913	-0.0554774	0.864032	0.429366	0.16364	-0.00299003	0.992642	0.530981	0.075681	0.535946	0.0724797	0.0548581	0.865538	-0.0339692	0.916533	0.114588	0.722886	-0.0307341	0.924461	-0.329331	0.295878	-0.334655	0.287666	0.0514837	0.873749	0.176547	0.583086	10
ANGPT2	grey	-0.312917	0.322014	-0.305035	0.334997	0.0477517	0.882843	-0.270521	0.395093	0.230484	0.471096	0.298143	0.34658	-0.330077	0.294719	0.0868966	0.788291	-0.619219	0.031785	-0.164853	0.608653	-0.304038	0.336661	-0.0549264	0.865372	0.172156	0.592637	0.666993	0.0178238	0.629739	0.0281994	-0.0175275	0.956884	0.696522	0.0118475	-0.348843	0.266419	0.666244	0.0179994	0.406404	0.189867	10
ANGPT4	grey	-0.287381	0.365087	0.0557505	0.863368	0.0295647	0.927328	-0.299947	0.343527	0.0564424	0.861687	-0.134964	0.675796	-0.399878	0.197767	0.492065	0.104165	-0.379053	0.224308	-0.572368	0.0517964	-0.104034	0.747638	0.461195	0.131273	0.621794	0.0308786	0.142168	0.659392	0.739283	0.00600409	-0.0811753	0.801978	0.338687	0.281532	-0.744202	0.00550846	0.611817	0.0344969	0.33868	0.281543	10
ANGPTL1	grey	-0.452057	0.140098	0.688804	0.0132389	0.381476	0.221116	0.545888	0.0663524	0.408004	0.18796	-0.724793	0.00766014	0.282449	0.373737	0.643952	0.0238308	-0.0512543	0.874307	-0.533003	0.0743656	-0.381611	0.220938	0.0985472	0.760594	0.536292	0.0722605	-0.642143	0.0243574	-0.133596	0.678928	-0.176027	0.584213	-0.0564556	0.861655	-0.267896	0.399874	-0.1257	0.697085	-0.49415	0.102481	10
ANGPTL4	grey	0.674148	0.0162084	-0.226255	0.479497	-0.573577	0.0511905	-0.187598	0.559321	-0.661439	0.0191567	0.37495	0.229777	-0.143472	0.656438	-0.599328	0.039441	0.648166	0.0226359	0.621461	0.0309948	0.682012	0.0145599	0.015078	0.962905	-0.601228	0.0386582	-0.304855	0.335298	-0.274085	0.388648	-0.185781	0.563202	-0.830963	0.000812294	0.479202	0.11496	-0.705657	0.0103444	0.245315	0.442187	10
ANGPTL6	grey	0.514893	0.0867143	-0.183413	0.568274	-0.210526	0.51133	0.110311	0.732887	-0.336311	0.285138	0.375037	0.22966	0.217137	0.497837	-0.650127	0.0220949	0.489602	0.106177	0.764368	0.00379138	0.400521	0.196979	-0.4093	0.186425	-0.757223	0.00434493	-0.116343	0.718793	-0.660198	0.0194643	0.0948101	0.769452	-0.532076	0.0749669	0.812028	0.0013353	-0.70263	0.0108257	-0.132427	0.681606	10
ANGPTL7	grey	0.605594	0.0369015	-0.429455	0.163543	-0.346657	0.269632	-0.303252	0.337974	-0.393349	0.20587	0.175128	0.586166	-0.0724304	0.822994	-0.385331	0.216094	0.64703	0.0229537	0.373354	0.231926	0.291749	0.357513	0.307114	0.331545	-0.370249	0.23614	0.148598	0.644865	-0.574389	0.0507866	-0.298536	0.345914	-0.167354	0.60315	0.267434	0.400719	-0.129663	0.687954	-0.356051	0.255985	10
ANKDD1A	grey	-0.3549	0.257635	0.131749	0.683162	0.176085	0.584087	0.209293	0.513864	0.513472	0.087738	-0.424493	0.169002	-0.0699126	0.829066	0.517995	0.0845068	-0.111604	0.729859	-0.378257	0.225363	-0.638562	0.025425	0.258692	0.416867	0.470476	0.122687	-0.0333938	0.917942	-0.220961	0.490108	-0.486607	0.108659	0.527192	0.0781879	-0.368355	0.238733	0.32539	0.30204	-0.681899	0.0145827	10
ANKDD1B	grey	0.0139072	0.965784	0.0700372	0.828765	0.000612058	0.998494	0.223626	0.484752	-0.0370076	0.909093	0.0288902	0.928982	0.231349	0.469386	-0.188566	0.557259	-0.0169307	0.95835	0.159752	0.619934	0.0427304	0.895099	-0.245037	0.442721	-0.236781	0.458716	-0.0751406	0.816469	-0.126774	0.694608	-0.167667	0.602462	-0.274004	0.388794	0.305169	0.334775	-0.241098	0.450318	0.0562413	0.862176	10
ANKEF1	grey	-0.108114	0.73804	0.253615	0.42639	0.300116	0.343243	-0.0203052	0.950058	-0.0669674	0.836179	-0.231158	0.469764	0.236163	0.459924	0.246487	0.439939	-0.0749503	0.816927	-0.382886	0.21927	0.147331	0.647717	0.132822	0.6807	0.292097	0.356914	-0.108187	0.737871	0.308007	0.330069	0.655485	0.0206651	-0.0745985	0.817773	-0.229106	0.473826	0.165676	0.60684	0.224232	0.483538	10
ANKIB1	grey	-0.509121	0.0909241	0.0854618	0.791719	0.0910816	0.778315	-0.0520627	0.872339	0.497023	0.100191	-0.39849	0.199473	-0.376093	0.228246	0.725287	0.00759868	-0.477858	0.116128	-0.693575	0.0123653	-0.625668	0.0295502	0.512581	0.088384	0.802919	0.00166427	0.124744	0.699293	0.380993	0.22175	-0.345479	0.271372	0.628868	0.0284846	-0.853611	0.000411888	0.730803	0.00693646	-0.268167	0.399379	10
ANKLE1	grey	0.268346	0.399052	0.115541	0.720662	-0.0954489	0.767936	0.283006	0.372755	-0.135395	0.674812	-0.122273	0.705011	0.168496	0.600644	-0.0942471	0.770789	0.414881	0.179901	0.21939	0.493277	0.141681	0.660498	0.0329057	0.919138	-0.197895	0.537543	-0.515013	0.0866281	-0.360962	0.249014	-0.371141	0.234924	-0.545078	0.0668379	0.345595	0.271201	-0.587328	0.0446478	-0.210198	0.512003	10
ANKLE2	grey	-0.475289	0.118384	0.18208	0.571138	0.0886284	0.784159	0.16502	0.608285	0.514716	0.0868411	-0.429168	0.163856	-0.225528	0.480947	0.639643	0.0250992	-0.400621	0.196858	-0.538641	0.0707821	-0.623811	0.0301818	0.353383	0.259819	0.654733	0.0208617	-0.0497035	0.878085	0.114639	0.722766	-0.403843	0.192944	0.403418	0.193457	-0.616565	0.0327392	0.463904	0.128727	-0.429459	0.163539	10
ANKMY1	grey	0.215141	0.501894	-0.121089	0.707757	-0.142432	0.658793	-0.0944167	0.770386	-0.187233	0.560101	0.147658	0.64698	-0.0371978	0.908627	-0.213377	0.505493	0.305999	0.333395	0.199038	0.535148	0.168791	0.599995	-0.0344908	0.915255	-0.241834	0.448895	-0.0391163	0.903933	-0.0776444	0.81045	-0.0221478	0.945531	-0.0941226	0.771085	0.160451	0.618384	-0.225227	0.481548	0.0727571	0.822207	10
ANKRD1	grey	-0.140516	0.663142	0.420573	0.173395	0.266323	0.402753	0.613491	0.0338694	0.394824	0.204021	-0.576818	0.0495912	0.43793	0.154481	0.232229	0.467649	0.154281	0.63212	-0.076743	0.812616	-0.335108	0.286973	-0.0741237	0.818916	0.103216	0.749566	-0.615577	0.0330995	-0.595376	0.0411054	-0.410321	0.185219	-0.206255	0.520129	0.239958	0.45253	-0.43813	0.15427	-0.68985	0.0130434	10
ANKRD12	grey	0.337366	0.283533	0.25935	0.415639	0.031117	0.923522	0.395502	0.203176	-0.162701	0.613402	-0.251737	0.42994	0.495521	0.101384	-0.226217	0.479572	0.657824	0.0200626	0.319744	0.310994	0.232326	0.467458	-0.140926	0.662211	-0.366868	0.24078	-0.602767	0.0380324	-0.825095	0.000953399	-0.0824684	0.79888	-0.643086	0.0240818	0.601361	0.0386038	-0.774958	0.0030714	-0.519246	0.0836272	10
ANKRD13C	grey	-0.219447	0.493163	0.425355	0.168046	0.129797	0.687645	0.248156	0.436748	0.110012	0.733589	-0.440466	0.151832	0.0673921	0.835153	0.365482	0.242697	-0.0342888	0.915749	-0.392219	0.207292	-0.0649655	0.84102	0.167193	0.603503	0.349388	0.265622	-0.569558	0.0532234	0.359833	0.250607	-0.46749	0.125408	-0.223808	0.484387	-0.228084	0.475854	-0.200493	0.532105	0.181001	0.573461	10
ANKRD13D	grey	0.607994	0.03596	-0.197162	0.539081	-0.206056	0.520541	0.158857	0.621921	-0.304586	0.335746	0.167843	0.602075	0.290408	0.359829	-0.562077	0.0571565	0.709805	0.00971088	0.690264	0.0129668	0.311006	0.325137	-0.170509	0.596234	-0.680628	0.0148407	-0.225464	0.481075	-0.902566	5.8607e-05	-0.210004	0.512401	-0.539481	0.0702587	0.79954	0.00180094	-0.714747	0.00899424	-0.448536	0.143598	10
ANKRD16	grey	-0.364745	0.24372	0.443237	0.148972	0.481745	0.112769	0.00715985	0.982381	0.201079	0.530883	-0.62323	0.0303813	0.179724	0.576212	0.679607	0.0150503	-0.121814	0.706076	-0.807937	0.0014762	-0.156932	0.626203	0.419117	0.175045	0.74106	0.00582136	-0.207998	0.516531	0.383148	0.218929	0.329398	0.295773	0.290463	0.359735	-0.618492	0.0320444	0.434877	0.157708	-0.0435523	0.893091	10
ANKRD2	grey	0.512595	0.088374	-0.443435	0.148768	-0.581388	0.0473965	-0.359012	0.251768	-0.429095	0.163936	0.486362	0.108863	-0.42793	0.165209	-0.404862	0.191716	0.352169	0.261574	0.527604	0.0779122	0.365412	0.242795	0.146875	0.648747	-0.366716	0.24099	0.145478	0.6519	-0.320627	0.309583	0.0599388	0.853199	-0.315654	0.31757	0.158824	0.621995	-0.162004	0.614944	-0.0627355	0.846419	10
ANKRD23	grey	0.716447	0.00875726	-0.622497	0.0306344	-0.704175	0.0105781	-0.508615	0.0912997	-0.563846	0.0562087	0.479654	0.114568	-0.522607	0.0812964	-0.41803	0.176283	0.548771	0.0646445	0.502983	0.0955505	0.424094	0.169446	0.444657	0.14752	-0.363275	0.24577	0.198689	0.535879	-0.339953	0.279623	-0.209014	0.514438	-0.339038	0.281002	0.0882123	0.785152	-0.098867	0.759838	-0.128996	0.689487	10
ANKRD24	grey	0.361365	0.248446	-0.281941	0.374635	-0.112625	0.72747	-0.420323	0.173678	-0.321498	0.308196	0.0236571	0.941825	-0.179134	0.577486	0.0368654	0.909441	0.403109	0.193831	-0.129575	0.688156	0.2437	0.445293	0.552933	0.0622338	0.10396	0.747813	0.0894896	0.782106	0.160377	0.618547	0.0459999	0.887116	0.0542926	0.866913	-0.236389	0.459483	0.184239	0.566503	0.0854437	0.791762	10
ANKRD27	grey	-0.674603	0.0161095	0.490498	0.105442	0.639848	0.0250379	0.514586	0.0869345	0.783437	0.00257411	-0.729542	0.00708379	0.290352	0.359927	0.796307	0.00193956	-0.343533	0.274261	-0.676778	0.0156426	-0.813705	0.00128062	0.0924626	0.775029	0.706728	0.010178	-0.227978	0.476065	-0.0379027	0.906902	-0.25175	0.429915	0.631787	0.0275366	-0.390672	0.20925	0.33713	0.283891	-0.624873	0.0298195	10
ANKRD28	grey	-0.725563	0.0075644	0.426409	0.166882	0.448402	0.143733	0.0909887	0.778536	0.537185	0.0716958	-0.555837	0.0605885	-0.061799	0.848688	0.842117	0.000588963	-0.606631	0.0364927	-0.8936	8.96091e-05	-0.548803	0.064626	0.286505	0.366615	0.905521	5.05001e-05	-0.00157127	0.996133	0.580917	0.0476196	0.108528	0.737071	0.622364	0.0306806	-0.836678	0.000690948	0.704978	0.0104509	-0.0466468	0.885538	10
ANKRD31	grey	-0.162654	0.613507	0.314478	0.319475	-0.0357519	0.912167	0.0593664	0.854587	0.0746291	0.8177	-0.34395	0.273641	-0.210531	0.511319	0.410057	0.185531	0.00463293	0.988599	-0.367867	0.239403	-0.0452941	0.888838	0.311971	0.323556	0.425545	0.167836	-0.507819	0.0918922	0.341202	0.277745	-0.273451	0.389791	-0.142631	0.658342	-0.413334	0.181695	-0.097449	0.763195	0.0918637	0.776454	10
ANKRD33	grey	0.0907679	0.779062	-0.312375	0.322897	-0.308506	0.329245	-0.0831705	0.797199	0.180011	0.575595	-0.0744871	0.818041	-0.365298	0.242953	0.111556	0.729972	0.112712	0.727268	-0.013703	0.966286	-0.352878	0.260549	0.418695	0.175525	0.121056	0.707834	0.0607007	0.851351	-0.192111	0.549732	-0.819752	0.00109768	0.225641	0.480722	-0.217265	0.497579	0.145498	0.651855	-0.433316	0.159374	10
ANKRD34B	grey	-0.669411	0.0172653	0.334343	0.288143	0.318276	0.313346	0.130289	0.686513	0.560627	0.0579415	-0.538964	0.0705807	-0.175721	0.584879	0.869376	0.000239553	-0.502015	0.0962942	-0.840305	0.000621537	-0.654168	0.02101	0.398255	0.199763	0.903684	5.54275e-05	-0.0667185	0.836781	0.501996	0.0963084	-0.162134	0.614656	0.603898	0.0375769	-0.84704	0.000507087	0.642898	0.0241365	-0.168027	0.601671	10
ANKRD34C	grey	0.0733389	0.820806	0.191045	0.55199	0.0308029	0.924292	0.101274	0.754148	0.0853721	0.791933	-0.570838	0.0525696	0.0263674	0.935172	0.437525	0.154906	0.489501	0.10626	-0.357728	0.253592	-0.176925	0.582266	0.604113	0.0374908	0.403976	0.192783	-0.474035	0.119495	-0.355531	0.256729	-0.388467	0.212059	-0.0366207	0.91004	-0.294186	0.353325	-0.0532709	0.869398	-0.650906	0.0218829	10
ANKRD37	grey	0.522099	0.0816454	-0.110956	0.731378	-0.513318	0.0878491	-0.135094	0.675499	-0.601404	0.0385861	0.362039	0.2475	-0.135788	0.673914	-0.507374	0.0922254	0.536526	0.0721122	0.564263	0.0559869	0.611756	0.0345196	-0.0718539	0.824384	-0.522858	0.0811237	-0.242088	0.448403	-0.338129	0.282377	-0.000135942	0.999665	-0.751488	0.00483172	0.40997	0.185634	-0.597117	0.040366	0.136578	0.67211	10
ANKRD39	grey	0.733905	0.00658357	-0.435836	0.15669	-0.457382	0.13491	-0.460659	0.13178	-0.62217	0.0307479	0.277018	0.383384	-0.147461	0.647426	-0.509041	0.0909833	0.700268	0.0112128	0.426111	0.16721	0.581124	0.0475219	0.323116	0.305628	-0.448398	0.143737	0.100859	0.755127	-0.393873	0.205212	-0.182988	0.569187	-0.379278	0.224011	0.270641	0.394875	-0.221974	0.48807	-0.0561711	0.862346	10
ANKRD42	grey	-0.430749	0.162138	0.609147	0.0355141	0.311593	0.324175	0.145736	0.651318	0.129783	0.687677	-0.55189	0.0628317	0.0256505	0.936931	0.686462	0.013684	-0.193048	0.547749	-0.730432	0.00697962	-0.0725427	0.822724	0.302329	0.33952	0.711906	0.00940116	-0.499443	0.0982891	0.575478	0.0502481	0.0954255	0.767992	-0.0397705	0.902333	-0.601547	0.038528	0.146344	0.649945	0.207904	0.516724	10
ANKRD44	grey	-0.419983	0.174063	0.0780415	0.809496	0.140157	0.663958	-0.257006	0.420018	0.267468	0.400656	-0.295264	0.35148	-0.3448	0.272379	0.666209	0.0180076	-0.35118	0.26301	-0.728993	0.0071487	-0.369202	0.237571	0.525534	0.0793023	0.773769	0.00314653	0.22245	0.487112	0.521017	0.0823932	0.160165	0.619018	0.631966	0.0274793	-0.8986	7.10565e-05	0.801043	0.00173911	-0.0446032	0.890525	10
ANKRD45	grey	-0.674037	0.0162325	0.598114	0.039947	0.400319	0.197227	0.329142	0.296172	0.568165	0.053941	-0.718559	0.00846911	0.0168901	0.95845	0.856977	0.000368851	-0.451711	0.14044	-0.825286	0.000948533	-0.536495	0.0721319	0.264052	0.406928	0.860839	0.000323865	-0.428653	0.164418	0.421179	0.172712	-0.123688	0.701736	0.288645	0.362886	-0.695864	0.0119617	0.305937	0.333497	-0.165017	0.608292	10
ANKRD46	grey	-0.0630565	0.845642	0.387328	0.213518	0.156877	0.626326	0.666284	0.01799	0.311666	0.324056	-0.398905	0.198962	0.396388	0.202073	0.0663449	0.837684	0.215264	0.501644	0.174311	0.587941	-0.258294	0.41761	-0.247671	0.437674	-0.106289	0.74233	-0.626392	0.0293068	-0.736902	0.00625573	-0.529034	0.0769618	-0.331578	0.292395	0.453002	0.139168	-0.62884	0.0284937	-0.694109	0.0122702	10
ANKRD49	grey	-0.1021	0.752197	-0.0462947	0.886397	0.347544	0.268326	0.19896	0.53531	0.348661	0.266687	-0.0878291	0.786066	0.35812	0.253034	-0.0499577	0.877465	-0.0383447	0.905821	0.0700143	0.82882	-0.317703	0.314267	-0.278915	0.38	-0.116835	0.717646	0.187577	0.559367	-0.365053	0.243293	0.187424	0.559693	0.410212	0.185349	0.2646	0.405918	0.05034	0.876534	-0.385932	0.215317	10
ANKRD61	grey	-0.214762	0.502666	0.314229	0.319878	0.292496	0.356227	0.174743	0.587003	0.143308	0.656808	-0.399553	0.198165	0.225409	0.481185	0.417836	0.176505	0.0148374	0.963497	-0.408446	0.187435	-0.180395	0.574766	0.200727	0.531616	0.385578	0.215773	-0.133481	0.679192	-0.144902	0.653202	0.296071	0.350104	0.0851205	0.792534	-0.260639	0.413243	0.208568	0.515355	-0.386855	0.214127	10
POTEA	grey	0.653053	0.0213055	-0.495052	0.101758	-0.638157	0.0255477	-0.412011	0.183238	-0.512051	0.0887704	0.49968	0.0981042	-0.419508	0.174601	-0.54813	0.0650215	0.423712	0.169873	0.627985	0.0287757	0.498375	0.0991256	0.147795	0.646672	-0.496393	0.100691	0.116279	0.718941	-0.350446	0.264078	-0.159937	0.619523	-0.427985	0.165149	0.2787	0.380383	-0.284561	0.370019	-0.0138235	0.96599	10
ANKS1A	grey	-0.159333	0.620865	-0.361494	0.248266	0.0627355	0.846419	-0.37266	0.232863	0.155508	0.629379	0.126969	0.694158	-0.280464	0.377249	0.165005	0.608319	-0.370074	0.236379	-0.281561	0.375306	-0.272524	0.391464	0.264996	0.40519	0.277053	0.383322	0.653251	0.0212529	0.45894	0.133416	-0.126891	0.694337	0.719868	0.0082942	-0.431312	0.161529	0.766113	0.00366471	0.169068	0.599388	10
ANKS3	grey	0.777509	0.0029147	-0.603234	0.0378436	-0.479765	0.114472	-0.467438	0.125456	-0.631823	0.0275252	0.611256	0.0347086	-0.145998	0.650725	-0.792359	0.00211979	0.572277	0.051842	0.728336	0.00722699	0.638165	0.0255454	-0.0299539	0.926373	-0.753979	0.00461547	0.279532	0.378903	-0.314606	0.319267	0.0318205	0.921797	-0.350097	0.264587	0.540216	0.0698027	-0.339713	0.279984	0.204269	0.524244	10
ANKS4B	grey	-0.354949	0.257565	0.395756	0.202859	-0.0034488	0.991513	0.0488093	0.880264	0.011076	0.972747	-0.0905466	0.779588	-0.166835	0.60429	0.228185	0.475653	-0.361028	0.248921	-0.260236	0.413991	0.0694076	0.830285	-0.109403	0.735016	0.266826	0.401831	-0.213285	0.505681	0.492723	0.103631	0.00187304	0.995391	-0.138046	0.668764	-0.306557	0.332469	0.0193405	0.952428	0.411267	0.184109	10
ANKS6	grey	-0.330545	0.293994	0.408786	0.187033	0.35758	0.253802	0.13092	0.685064	0.236356	0.459548	-0.578093	0.0489722	0.0799654	0.804878	0.707197	0.0101057	-0.0801236	0.804499	-0.719316	0.0083676	-0.236498	0.459268	0.444903	0.147269	0.72127	0.00810986	-0.389714	0.210468	0.381607	0.220944	0.198437	0.536407	0.140165	0.663941	-0.587431	0.044601	0.250448	0.432385	-0.0594818	0.854307	10
ANKZF1	grey	-0.0412988	0.898597	-0.143428	0.656537	-0.0935303	0.772491	0.191636	0.550738	0.329237	0.296023	-0.053658	0.868457	-0.1012	0.754322	0.0261968	0.93559	-0.0475949	0.883225	0.112736	0.727211	-0.399116	0.198702	-0.00573587	0.985885	-0.0416198	0.897812	-0.0179053	0.955955	-0.268082	0.399535	-0.541628	0.0689323	0.167882	0.60199	0.0628329	0.846183	-0.075357	0.815948	-0.409634	0.18603	10
ANO1	grey	-0.1358	0.673887	-0.0251036	0.938273	0.393581	0.205578	-0.0173423	0.957339	0.245173	0.442459	-0.296886	0.348715	0.226814	0.478382	0.335618	0.286193	0.0229852	0.943475	-0.393451	0.205742	-0.327266	0.299098	0.272453	0.391592	0.335206	0.286822	0.23809	0.456163	-0.0853648	0.79195	0.222945	0.486118	0.550922	0.0633909	-0.24491	0.442965	0.47881	0.1153	-0.384791	0.216792	10
ANO10	grey	-0.150674	0.640199	0.381137	0.221561	0.444668	0.147508	0.283057	0.372665	0.0402906	0.901062	-0.125711	0.697059	0.536346	0.0722263	-0.0770091	0.811976	-0.0882276	0.785115	0.0229233	0.943627	0.139671	0.665064	-0.478685	0.115408	-0.132191	0.682147	-0.126726	0.694718	-0.1044	0.746776	0.403839	0.192948	-0.105916	0.743206	0.363569	0.245359	-0.214672	0.50285	0.0835257	0.796349	10
ANO4	grey	-0.527766	0.0778043	-0.026923	0.933808	0.281378	0.375629	-0.0741106	0.818947	0.491409	0.104698	-0.134284	0.677354	-0.109031	0.73589	0.430898	0.161977	-0.627979	0.0287779	-0.503333	0.0952827	-0.550333	0.0637326	0.079972	0.804863	0.505697	0.0934859	0.468888	0.12413	0.400112	0.19748	0.315413	0.31796	0.778175	0.00287484	-0.564891	0.055654	0.782636	0.00261831	-0.0322478	0.92075	10
ANO5	grey	0.135787	0.673916	0.30016	0.343169	0.215592	0.500977	0.182932	0.569307	-0.0663887	0.837578	-0.510352	0.0900148	0.316562	0.316104	0.325482	0.301896	0.460044	0.132364	-0.309368	0.327826	0.0825618	0.798656	0.413171	0.181884	0.284205	0.370646	-0.570824	0.0525772	-0.201747	0.52949	0.139521	0.665405	-0.319373	0.311587	-0.0813993	0.801441	-0.221628	0.488764	-0.31303	0.321829	10
ANO7	grey	0.30233	0.339518	-0.232334	0.467443	-0.44097	0.151309	-0.246078	0.440722	-0.315044	0.318558	0.277562	0.382413	-0.2672	0.401147	-0.291906	0.357243	0.306018	0.333363	0.325201	0.302338	0.238017	0.456304	0.070426	0.827827	-0.275012	0.38698	0.138374	0.668016	-0.370615	0.235641	0.0394161	0.9032	-0.202444	0.528037	0.073226	0.821078	-0.0849502	0.792941	-0.185808	0.563143	10
ANO8	grey	0.0074705	0.981617	-0.0164566	0.959516	0.367164	0.240372	0.299474	0.344327	0.215229	0.501716	-0.112751	0.727177	0.539016	0.070548	-0.158667	0.622343	0.0552075	0.864688	0.12571	0.697063	-0.18864	0.5571	-0.293201	0.355015	-0.242156	0.448272	0.077593	0.810573	-0.351936	0.261913	-0.11217	0.728535	0.155499	0.629399	0.467588	0.125318	-0.124198	0.700555	-0.245091	0.442616	10
ANP32B	grey	0.497055	0.100166	-0.603964	0.0375504	-0.336172	0.28535	-0.3415	0.277299	-0.436556	0.155928	0.810309	0.00139316	-0.0631984	0.845298	-0.858547	0.000350007	0.0895386	0.78199	0.789957	0.00223555	0.459246	0.133123	-0.441434	0.150829	-0.834441	0.000736636	0.606183	0.0366688	-0.177162	0.581753	0.282908	0.372928	-0.146184	0.650305	0.630667	0.0278978	-0.151797	0.637679	0.368455	0.238595	10
ANP32B-PS1	grey	-0.264255	0.406555	0.484253	0.110636	0.637175	0.0258473	0.480891	0.113501	0.294696	0.352451	-0.53892	0.0706078	0.693464	0.012385	0.324385	0.303623	0.06824	0.833104	-0.346349	0.270087	-0.231301	0.469482	-0.139968	0.664387	0.207243	0.518087	-0.303204	0.338054	-0.275725	0.385701	0.40043	0.197091	0.0685496	0.832356	0.111579	0.729918	-0.0837078	0.795913	-0.400352	0.197186	10
ANP32-PS	grey	-0.331948	0.291824	0.250364	0.432545	0.342654	0.275572	0.282103	0.374347	0.438246	0.154149	-0.551381	0.063125	0.199339	0.534518	0.548866	0.0645893	-0.0689839	0.831308	-0.497452	0.0998521	-0.53016	0.0762191	0.279815	0.3784	0.499584	0.0981787	-0.111726	0.729574	-0.207681	0.517185	-0.171981	0.593019	0.36082	0.249214	-0.32692	0.29964	0.306524	0.332523	-0.628317	0.0286659	10
ANPEP	grey	-0.254074	0.425525	-0.00381832	0.990604	-0.0527652	0.870629	-0.255415	0.423001	0.0135325	0.966705	-0.0244108	0.939974	-0.383377	0.21863	0.396234	0.202264	-0.37211	0.233608	-0.466401	0.12641	-0.0972476	0.763672	0.381789	0.220705	0.507012	0.0924964	0.170427	0.596414	0.690049	0.0130067	0.0343834	0.915518	0.230824	0.470423	-0.658318	0.0199369	0.547894	0.0651613	0.370521	0.235769	10
ANTXR2	grey	-0.615932	0.0329695	0.207251	0.518073	0.318596	0.312832	0.138643	0.667403	0.501576	0.0966324	-0.127947	0.691903	-0.0878509	0.786014	0.384797	0.216784	-0.703651	0.0106616	-0.396403	0.202055	-0.460867	0.131583	-0.196421	0.540639	0.406615	0.189614	0.127571	0.692768	0.628386	0.0286432	-0.110164	0.733233	0.554138	0.0615474	-0.363844	0.244976	0.384305	0.217423	0.299158	0.344861	10
ANXA11	grey	-0.429125	0.163903	0.587618	0.0445164	0.500367	0.0975688	0.410019	0.185575	0.160631	0.617984	-0.196134	0.541241	0.483063	0.111645	0.103307	0.749351	-0.387561	0.21322	-0.20406	0.524677	0.0567023	0.861056	-0.569918	0.0530391	0.0527658	0.870627	-0.339121	0.280877	0.453108	0.139064	0.405371	0.191104	-0.168092	0.60153	0.162947	0.612859	-0.262083	0.410565	0.5491	0.064452	10
ANXA7	grey	-0.687177	0.0135468	0.404563	0.192075	0.433731	0.15893	0.600844	0.0388155	0.720435	0.00821925	-0.22691	0.478191	0.261432	0.411771	0.256544	0.420883	-0.676165	0.0157732	-0.119668	0.711055	-0.644842	0.0235745	-0.617983	0.0322268	0.141624	0.660625	-0.0200093	0.950785	-0.0705496	0.827529	-0.166663	0.604667	0.393096	0.206187	0.090996	0.778519	0.0352781	0.913327	-0.273303	0.390057	10
ANXA9	grey	-0.00101491	0.997502	-0.167742	0.602297	-0.00922124	0.97731	0.203238	0.526385	0.100381	0.756257	0.326333	0.30056	0.171154	0.594825	-0.378647	0.224845	-0.10963	0.734485	0.417094	0.177353	-0.111212	0.730778	-0.538	0.0711833	-0.470788	0.122405	0.21924	0.49358	-0.215554	0.501053	0.08791	0.785873	0.0241744	0.940555	0.471048	0.122171	-0.213707	0.504818	0.0211566	0.947966	10
AOC2	grey	0.322065	0.307296	-0.357952	0.253273	-0.342781	0.275383	-0.084611	0.793752	-0.204622	0.523512	0.361805	0.247829	-0.170576	0.596089	-0.387886	0.212803	0.110278	0.732965	0.41943	0.17469	0.152829	0.635366	-0.0525932	0.871048	-0.399987	0.197633	0.101186	0.754355	-0.0423173	0.896108	-0.423779	0.169797	-0.242862	0.446908	0.300415	0.342738	-0.236964	0.458359	0.174918	0.586623	10
AOC3	grey	-0.268016	0.399654	-0.227749	0.476522	0.154575	0.631461	-0.0692424	0.830683	0.344471	0.272868	0.132973	0.680354	-0.101435	0.753768	0.0673318	0.835298	-0.453077	0.139095	-0.124301	0.700319	-0.372979	0.232433	-0.124412	0.700062	0.0986291	0.760401	0.412428	0.18275	0.431294	0.161549	0.0154048	0.962102	0.597405	0.0402449	-0.166736	0.604506	0.395181	0.203576	0.246104	0.440674	10
AOX3	grey	-0.345135	0.271882	-0.0525465	0.871161	-0.162702	0.613401	-0.133645	0.678815	0.0823353	0.799198	0.335509	0.28636	-0.399886	0.197757	-0.00673366	0.98343	-0.627098	0.0290705	-0.0271609	0.933224	-0.0996901	0.757891	-0.252816	0.427899	0.0541282	0.867313	0.35565	0.256559	0.602271	0.038233	-0.0964862	0.765476	0.22368	0.484644	-0.255288	0.423241	0.308534	0.329199	0.54193	0.0687472	10
AOX4	grey	-0.156535	0.627088	0.342271	0.276145	0.173358	0.590015	0.199578	0.534019	0.124394	0.700104	-0.273126	0.390376	0.150729	0.640074	0.12605	0.696278	-0.0818677	0.800318	-0.124677	0.69945	0.0123819	0.969535	-0.109722	0.73427	0.119906	0.710503	-0.358221	0.25289	0.0677926	0.834185	-0.162121	0.614685	-0.135704	0.674106	0.0276258	0.932084	-0.211768	0.508783	0.0496013	0.878334	10
AP1AR	grey	-0.381028	0.221703	0.604543	0.0373189	0.33761	0.283164	0.644779	0.0235928	0.535191	0.0729609	-0.758798	0.00421791	0.282777	0.373158	0.577302	0.0493558	-0.0200715	0.950632	-0.399863	0.197785	-0.483553	0.111229	0.0875391	0.786758	0.460909	0.131544	-0.779606	0.00279053	-0.226985	0.478042	-0.543473	0.0678069	-0.0892206	0.782747	-0.114277	0.72361	-0.308466	0.329312	-0.56393	0.0561639	10
AP1G2	grey	0.386511	0.214569	-0.329647	0.295386	-0.289933	0.360652	-0.229262	0.473516	-0.198686	0.535884	0.015311	0.962332	-0.204406	0.523959	-0.0583339	0.857093	0.336117	0.285433	0.071197	0.825967	0.089502	0.782077	0.487553	0.107871	-0.0240744	0.9408	0.048516	0.880979	-0.216351	0.499434	-0.36824	0.23889	-0.11801	0.714911	-0.0687924	0.83177	0.0478571	0.882586	-0.260973	0.412622	10
AP1M1	grey	-0.517046	0.0851783	0.358534	0.252445	0.741301	0.00579687	0.330327	0.29433	0.554638	0.0612642	-0.519832	0.0832177	0.436439	0.156051	0.603897	0.0375773	-0.314931	0.318741	-0.607	0.036348	-0.533091	0.0743092	0.0121163	0.970188	0.550566	0.0635972	-0.0133203	0.967227	0.134665	0.676481	0.361618	0.248091	0.59743	0.0402342	-0.274713	0.387518	0.407773	0.188234	-0.286322	0.366934	10
AP1M2	grey	-0.20071	0.531652	0.729507	0.00708796	0.429653	0.163328	0.59704	0.0403987	0.0887128	0.783958	-0.601659	0.0384821	0.599576	0.0393383	0.299123	0.34492	0.245597	0.441646	-0.287146	0.365497	0.0140629	0.965401	-0.139532	0.66538	0.158522	0.622667	-0.815537	0.00122288	-0.131571	0.683571	-0.0594506	0.854383	-0.44581	0.146347	0.175296	0.5858	-0.553257	0.0620482	-0.129027	0.689415	10
AP1S2	grey	0.287764	0.364419	-0.705065	0.0104372	-0.520918	0.0824621	-0.363308	0.245724	-0.0136684	0.966371	0.466896	0.125954	-0.500612	0.0973791	-0.365858	0.242177	-0.00609518	0.985001	0.401036	0.196351	-0.12101	0.707941	0.127552	0.692813	-0.294956	0.352008	0.489121	0.106573	-0.0850908	0.792605	-0.419587	0.174511	0.242627	0.447361	0.0276683	0.93198	0.172987	0.590824	-0.0316515	0.922212	10
AP1S3	grey	0.654954	0.0208036	-0.329154	0.296152	-0.382115	0.220278	-0.198127	0.537056	-0.500983	0.097091	0.301518	0.340882	-0.0614709	0.849483	-0.453943	0.138246	0.56793	0.0540624	0.503023	0.0955195	0.500096	0.0977798	0.144036	0.65516	-0.461327	0.131148	-0.102425	0.751432	-0.386225	0.214938	0.0817235	0.800664	-0.562809	0.056763	0.388873	0.21154	-0.428841	0.164213	-0.0384824	0.905484	10
AP2M1-PS	grey	-0.453237	0.138938	0.462218	0.130308	0.491648	0.104503	0.68014	0.0149407	0.723206	0.00786043	-0.748839	0.00507005	0.392954	0.206366	0.615182	0.0332443	-0.0600782	0.852861	-0.413631	0.181349	-0.756058	0.00444066	0.0590275	0.85541	0.469452	0.123616	-0.480012	0.114259	-0.439513	0.152823	-0.467218	0.125658	0.291814	0.357401	-0.0858416	0.790811	-0.0541076	0.867363	-0.866333	0.000267348	10
AP3B1	grey	-0.786979	0.00238568	0.496133	0.100897	0.527371	0.0780677	0.243167	0.44632	0.648319	0.0225934	-0.64005	0.0249775	0.00988217	0.975684	0.922482	1.93337e-05	-0.567918	0.0540689	-0.919704	2.2946e-05	-0.676654	0.0156688	0.251479	0.430429	0.934696	8.37714e-06	-0.133343	0.679507	0.543223	0.0679587	0.0182757	0.955045	0.649817	0.0221798	-0.798297	0.00185333	0.605409	0.0369747	-0.130338	0.686402	10
AP3D1	grey	-0.639879	0.0250286	0.573926	0.0510164	0.642503	0.0242521	0.328669	0.296908	0.567692	0.0541859	-0.789629	0.00225172	0.232177	0.467752	0.927774	1.36996e-05	-0.308809	0.328746	-0.928667	1.28928e-05	-0.568255	0.0538943	0.334941	0.287228	0.908153	4.40453e-05	-0.344349	0.273048	0.385298	0.216136	0.0663002	0.837792	0.475812	0.117922	-0.661195	0.0192168	0.420711	0.173239	-0.237406	0.457496	10
AP3M1	grey	-0.526066	0.0789431	0.0697982	0.829342	0.108609	0.73688	-0.0209814	0.948396	0.540663	0.0695266	-0.286541	0.366553	-0.343421	0.274428	0.63305	0.0271339	-0.501986	0.0963165	-0.546366	0.0660672	-0.641949	0.0244144	0.313401	0.321225	0.685646	0.0138416	0.207232	0.518112	0.203979	0.524846	-0.0237669	0.941555	0.680963	0.0147725	-0.736003	0.00635272	0.694673	0.0121705	-0.375782	0.228662	10
AP3M1-PS	grey	-0.148775	0.644466	0.489923	0.105913	0.337311	0.283617	0.464559	0.128117	0.251327	0.430718	-0.667836	0.0176276	0.459651	0.132738	0.357046	0.254562	0.193962	0.545819	-0.32839	0.297342	-0.198719	0.535816	0.121668	0.706415	0.275591	0.38594	-0.597699	0.040121	-0.346556	0.26978	-0.185928	0.562888	-0.205603	0.521479	0.0155243	0.961808	-0.264041	0.406949	-0.501848	0.0964228	10
AP3S1	grey	0.297206	0.348172	-0.0797414	0.805416	-0.269186	0.397521	0.250409	0.432458	-0.112733	0.727218	0.266109	0.403146	0.120806	0.708413	-0.548822	0.0646148	0.258676	0.416896	0.679607	0.0150503	0.187924	0.558627	-0.473528	0.119947	-0.645589	0.0233612	-0.260903	0.412753	-0.509899	0.0903491	-0.237114	0.458066	-0.51745	0.084892	0.70457	0.0105153	-0.744476	0.00548179	-0.0685521	0.83235	10
AP3S1-PS1	grey	-0.331405	0.292663	0.536872	0.0718937	0.328672	0.296904	0.109695	0.734331	0.0523868	0.87155	-0.368086	0.239102	0.117155	0.716901	0.438818	0.153549	-0.189201	0.555907	-0.507334	0.0922551	0.0859059	0.790657	0.0570227	0.860277	0.46416	0.128488	-0.418041	0.176271	0.538858	0.0706466	0.370586	0.23568	-0.0971155	0.763985	-0.357663	0.253683	0.0134093	0.967009	0.360881	0.249128	10
AP3S1-PS2	grey	-0.167037	0.603847	-0.255094	0.423605	-0.141325	0.661306	0.0403788	0.900846	0.406211	0.190097	-0.00178136	0.995616	-0.29657	0.349254	0.184586	0.565759	-0.189979	0.554254	-0.0119459	0.970608	-0.583062	0.0466103	0.149476	0.64289	0.159113	0.621352	0.309839	0.327051	-0.320866	0.309202	-0.396253	0.202241	0.492446	0.103856	-0.220756	0.490521	0.362265	0.247183	-0.627346	0.028988	10
AP3S2	grey	-0.548888	0.0645761	0.602718	0.0380522	0.749278	0.00502999	0.543066	0.068054	0.619729	0.031604	-0.825706	0.000937879	0.508193	0.0916135	0.74993	0.00497086	-0.166974	0.603984	-0.713348	0.00919302	-0.574006	0.0509768	0.116391	0.71868	0.667416	0.017725	-0.471318	0.121927	0.0845434	0.793914	-0.125563	0.697402	0.369032	0.237804	-0.269628	0.396716	0.120881	0.70824	-0.379244	0.224055	10
AP4B1	grey	0.288953	0.362352	-0.181059	0.573335	-0.337494	0.28334	-0.102774	0.750608	-0.275606	0.385915	0.426331	0.166967	-0.162837	0.613101	-0.504395	0.0944723	0.0761069	0.814145	0.56801	0.0540213	0.351914	0.261944	-0.315892	0.317185	-0.506643	0.0927733	0.0598854	0.853328	-0.191552	0.550917	-0.162572	0.613688	-0.340332	0.279053	0.422949	0.170725	-0.365551	0.242602	0.170062	0.597211	10
AP4E1	grey	-0.359395	0.251226	0.180834	0.57382	0.0734839	0.820456	-0.105086	0.745161	0.331599	0.292362	-0.530847	0.0757687	-0.355597	0.256635	0.791706	0.0021508	-0.173729	0.589209	-0.755768	0.00446473	-0.440213	0.152095	0.717905	0.00855756	0.874392	0.000198694	-0.132293	0.681913	0.320756	0.309378	-0.268405	0.398944	0.439967	0.152351	-0.897177	7.59957e-05	0.586658	0.0449518	-0.311033	0.325092	10
AP4M1	grey	0.193819	0.546121	-0.365326	0.242913	-0.192014	0.549938	-0.671829	0.0167197	-0.411024	0.184394	0.265157	0.404893	-0.366584	0.241172	-0.0306286	0.924719	0.00224708	0.99447	-0.216014	0.500119	0.327262	0.299104	0.453499	0.138681	0.136672	0.671895	0.499969	0.0978791	0.606047	0.0367226	0.232623	0.466873	0.207984	0.516559	-0.450787	0.141354	0.562862	0.0567347	0.547402	0.0654516	10
AP5B1	grey	-0.797138	0.0019032	0.660527	0.0193824	0.576311	0.0498391	0.369729	0.23685	0.633384	0.0270278	-0.758552	0.0042376	0.145828	0.651109	0.910108	3.96875e-05	-0.534072	0.0736767	-0.934034	8.80044e-06	-0.60121	0.0386656	0.179668	0.576334	0.907377	4.58762e-05	-0.356778	0.254946	0.548406	0.0648595	-0.0560818	0.862563	0.444833	0.14734	-0.704952	0.010455	0.401941	0.195248	-0.0633947	0.844823	10
AP5M1	grey	-0.645502	0.0233862	0.344224	0.273234	0.245809	0.441238	0.109804	0.734075	0.561049	0.057712	-0.544844	0.0669783	-0.231517	0.469055	0.825907	0.000932823	-0.464125	0.128521	-0.789352	0.00226546	-0.625639	0.0295601	0.378619	0.224883	0.867701	0.00025456	-0.129921	0.687361	0.450167	0.14197	-0.208745	0.514991	0.564813	0.055695	-0.835609	0.000712504	0.560012	0.0582766	-0.19469	0.544283	10
AP5S1	grey	0.286224	0.367106	-0.0881059	0.785405	-0.0360204	0.911509	0.175707	0.584909	-0.1673	0.603268	0.222622	0.486768	0.305073	0.334934	-0.526092	0.0789258	0.283723	0.371492	0.538189	0.071065	0.228569	0.474892	-0.437459	0.154975	-0.607029	0.0363364	-0.0883397	0.784848	-0.358038	0.253151	-0.278557	0.380639	-0.311179	0.324852	0.71508	0.00894756	-0.556848	0.0600232	0.0738334	0.819615	10
AP5Z1	grey	0.101983	0.752474	-0.0416702	0.897689	0.226674	0.478661	-0.000904602	0.997774	0.00123845	0.996952	-0.223176	0.485654	0.212498	0.507289	0.192256	0.549425	0.192532	0.548841	-0.218675	0.494722	-0.0611374	0.850292	0.336606	0.284688	0.191898	0.550184	0.0047981	0.988193	-0.083378	0.796702	0.0200128	0.950776	0.10852	0.737087	-0.0673418	0.835274	0.179789	0.576074	-0.214593	0.503011	10
APAF1	grey	-0.560856	0.0578169	0.578917	0.0485747	0.379005	0.224372	0.367266	0.24023	0.36716	0.240378	-0.487787	0.107677	0.142539	0.658551	0.634141	0.0267891	-0.384598	0.217042	-0.564901	0.0556487	-0.341795	0.276857	0.0354934	0.912799	0.597373	0.0402582	-0.307962	0.330144	0.193373	0.547064	0.155539	0.62931	0.0956425	0.767477	-0.411055	0.184358	0.200045	0.53304	-0.170472	0.596316	10
APBA3	grey	0.599559	0.0393451	-0.68722	0.0135386	-0.467554	0.12535	-0.695367	0.0120484	-0.553636	0.0618323	0.524488	0.0800109	-0.428982	0.164059	-0.410324	0.185217	0.403541	0.193308	0.325236	0.302282	0.413467	0.18154	0.396793	0.201571	-0.306923	0.331863	0.569952	0.0530217	-0.044374	0.891084	-0.0621028	0.847952	0.0763561	0.813545	-0.010501	0.974161	0.262841	0.409162	0.121442	0.706937	10
APBB1IP	grey	-0.742722	0.00565422	0.347461	0.268449	0.639342	0.0251897	0.319944	0.310674	0.688272	0.0133389	-0.401352	0.195966	0.214505	0.503191	0.636184	0.0261523	-0.749042	0.00505153	-0.633025	0.0271416	-0.659279	0.0196942	-0.106583	0.741639	0.631499	0.0276291	0.125203	0.698233	0.434284	0.158339	0.197137	0.539133	0.679641	0.0150433	-0.422853	0.170831	0.572973	0.0514925	-0.0468029	0.885157	10
APBB2	grey	-0.789392	0.00226346	0.486372	0.108855	0.595145	0.0412042	0.27504	0.386931	0.724271	0.00772555	-0.711498	0.0094608	0.0876312	0.786538	0.941887	4.73249e-06	-0.569315	0.0533482	-0.933192	9.36281e-06	-0.747784	0.00516737	0.268806	0.398214	0.953669	1.55519e-06	-0.094402	0.770421	0.401858	0.195349	0.0165147	0.959373	0.720255	0.00824298	-0.771016	0.00332603	0.657598	0.0201202	-0.301065	0.341643	10
APBB3	grey	0.0808265	0.802814	0.0159464	0.96077	0.122969	0.7034	0.34493	0.272186	0.00419379	0.98968	0.338512	0.281797	0.444661	0.147515	-0.566975	0.0545591	-0.0121526	0.970099	0.641956	0.0244124	0.121452	0.706916	-0.844523	0.000547768	-0.697659	0.0116521	0.0725995	0.822587	-0.504546	0.0943576	0.323732	0.304654	-0.226861	0.478287	0.841352	0.000602548	-0.518719	0.0839969	-0.034264	0.91581	10
APCDD1	grey	-0.732173	0.00677893	0.574521	0.0507212	0.690935	0.0128433	0.516986	0.0852206	0.732339	0.00676004	-0.718419	0.00848803	0.376451	0.227768	0.798747	0.00183422	-0.483166	0.111557	-0.734628	0.00650335	-0.719337	0.00836485	0.0261988	0.935585	0.737107	0.00623374	-0.194012	0.545713	0.044112	0.891724	0.14391	0.655445	0.512851	0.0881878	-0.42396	0.169596	0.402712	0.194311	-0.499533	0.0982191	10
APC-PS1	grey	0.0766174	0.812917	-0.401637	0.195617	-0.316995	0.315405	-0.407313	0.188782	-0.106509	0.741811	0.383142	0.218936	-0.416195	0.178385	-0.215568	0.501025	-0.146816	0.64888	0.10875	0.736548	0.0512415	0.874338	0.035625	0.912477	-0.126179	0.69598	0.428428	0.164665	0.356765	0.254964	0.00486759	0.988022	0.237248	0.457805	-0.179841	0.575962	0.25548	0.42288	0.374867	0.229889	10
APEH	grey	0.672747	0.0165159	-0.881388	0.000151025	-0.723038	0.00788185	-0.834381	0.000737892	-0.648901	0.0224319	0.825633	0.000939731	-0.646718	0.0230413	-0.651617	0.0216902	0.253979	0.425704	0.540207	0.069808	0.541935	0.0687443	0.266578	0.402285	-0.490877	0.105132	0.648065	0.0226641	0.218673	0.494726	-0.0172389	0.957593	-0.0552636	0.864552	0.044052	0.891871	0.17885	0.578101	0.540626	0.069549	10
APEX2	grey	-0.419367	0.174761	0.296423	0.349503	0.3696	0.237026	0.401796	0.195425	0.502997	0.0955392	-0.509886	0.0903581	0.203236	0.52639	0.53556	0.0727252	-0.266897	0.401701	-0.475201	0.118461	-0.557052	0.0599091	0.143642	0.656052	0.477012	0.116868	-0.206266	0.520107	0.0558174	0.863206	-0.382473	0.21981	0.273404	0.389875	-0.258348	0.417509	0.193313	0.54719	-0.341858	0.276763	10
APH1A	grey	0.471978	0.121334	-0.694451	0.0122097	-0.443948	0.148244	-0.347005	0.269119	-0.365002	0.243364	0.831732	0.000795074	-0.199242	0.534721	-0.835507	0.000714592	0.0351514	0.913637	0.8	0.00178183	0.329274	0.295965	-0.374031	0.231012	-0.806905	0.00151348	0.657458	0.020156	-0.172831	0.591165	-0.0261732	0.935648	-0.0705999	0.827408	0.569286	0.053363	-0.0913367	0.777708	0.309192	0.328116	10
APH1B	grey	-0.214496	0.503208	0.203986	0.524831	0.0834533	0.796522	-0.161386	0.616312	0.0795785	0.805806	-0.438398	0.15399	-0.263691	0.407593	0.67116	0.0168692	-0.103349	0.749252	-0.701135	0.0110696	-0.138374	0.668016	0.6965	0.0118513	0.767157	0.00359046	-0.190033	0.554139	0.478648	0.11544	-0.0920375	0.77604	0.167805	0.602159	-0.782926	0.00260224	0.464875	0.127823	-0.00145796	0.996412	10
API5	grey	-0.660347	0.0194272	0.431139	0.161716	0.18294	0.569289	0.324116	0.304049	0.568289	0.0538768	-0.405757	0.190641	-0.164164	0.610171	0.636451	0.0260701	-0.617506	0.0323986	-0.521734	0.0818976	-0.555397	0.0608356	0.0303306	0.92545	0.630419	0.0279779	-0.249536	0.434118	0.35395	0.259002	-0.187557	0.55941	0.252324	0.428829	-0.544319	0.0672946	0.253614	0.426392	-0.112799	0.727064	10
APLF	grey	0.293745	0.354082	-0.308517	0.329227	-0.332	0.291745	-0.0989631	0.75961	-0.08775	0.786255	0.214424	0.503355	-0.272967	0.390663	-0.141071	0.661883	0.190464	0.553223	0.334441	0.287992	0.0108891	0.973207	0.166153	0.605789	-0.151521	0.638296	0.0752269	0.816261	-0.419854	0.174209	-0.150068	0.641559	-0.108685	0.736701	0.102719	0.750739	-0.0644591	0.842246	-0.37821	0.225425	10
APLN	grey	-0.109019	0.735918	-0.445639	0.14652	-0.168778	0.600025	-0.212346	0.5076	0.298892	0.345311	0.269946	0.396137	-0.406035	0.190308	-0.0102018	0.974898	-0.3629	0.246294	0.102141	0.752101	-0.401952	0.195235	0.041345	0.898484	0.0530505	0.869935	0.558006	0.0593794	0.0150184	0.963052	-0.217784	0.496527	0.59901	0.039573	-0.18509	0.564679	0.48463	0.110318	-0.166359	0.605336	10
APLNR	grey	-0.0190125	0.953234	0.00413666	0.98982	-0.171006	0.595147	0.0774203	0.810988	0.0124756	0.969305	-0.0244705	0.939828	-0.12797	0.69185	0.0107143	0.973637	-0.111092	0.731058	0.00974651	0.976017	-0.0466538	0.88552	0.0707108	0.82714	0.0197594	0.951399	-0.108068	0.73815	0.0894276	0.782254	-0.561798	0.0573071	-0.184558	0.56582	-0.025588	0.937084	-0.073115	0.821345	0.0675805	0.834697	10
APLP1	grey	-0.00813737	0.979976	0.0689109	0.831484	0.3056	0.334057	0.34741	0.268523	0.0670514	0.835976	0.223205	0.485596	0.56518	0.0555011	-0.454233	0.137963	-0.104156	0.74735	0.466708	0.126128	0.0687966	0.83176	-0.791808	0.00214593	-0.562079	0.0571554	0.135674	0.674175	-0.389729	0.210449	0.363684	0.245198	-0.0927574	0.774328	0.763842	0.00383022	-0.349602	0.26531	0.00564264	0.986114	10
APLP2	grey	-0.78804	0.00233131	0.454527	0.137676	0.629238	0.0283632	0.319499	0.311385	0.768444	0.0035006	-0.693719	0.0123396	0.123172	0.70293	0.932925	9.54737e-06	-0.58318	0.0465549	-0.89784	7.36612e-05	-0.800518	0.00176051	0.235945	0.46035	0.926911	1.45159e-05	-0.0664005	0.837549	0.354821	0.257749	0.0141163	0.96527	0.755079	0.00452231	-0.716598	0.0087364	0.654461	0.020933	-0.351296	0.262842	10
APMAP	grey	0.725926	0.00751959	-0.561106	0.0576815	-0.605784	0.036826	-0.507961	0.0917868	-0.807819	0.0014804	0.845276	0.000535339	-0.230444	0.471175	-0.912901	3.40569e-05	0.426044	0.167285	0.819326	0.00110987	0.820417	0.00107886	-0.222561	0.48689	-0.859173	0.000342713	0.33662	0.284667	-0.0937122	0.772059	0.281301	0.375766	-0.546378	0.0660598	0.555271	0.060907	-0.375897	0.228507	0.57188	0.0520422	10
APOA1	grey	0.203027	0.526825	0.0507137	0.875624	0.249371	0.434432	0.373047	0.232341	-0.0295268	0.927421	0.0274142	0.932603	0.660836	0.0193058	-0.443763	0.148433	0.269825	0.396357	0.414867	0.179916	0.124275	0.700379	-0.525534	0.0793021	-0.571165	0.052404	-0.124043	0.700915	-0.519834	0.0832162	0.107846	0.73867	-0.287265	0.365289	0.793779	0.00205356	-0.549652	0.0641289	-0.123926	0.701185	10
APOA2	grey	0.583393	0.0464556	-0.28019	0.377735	-0.422011	0.171775	-0.0577358	0.858546	-0.398638	0.199291	0.33155	0.292438	-0.0434198	0.893415	-0.564978	0.0556078	0.637013	0.025897	0.677712	0.0154453	0.371289	0.234723	-0.106482	0.741876	-0.642387	0.0242859	-0.107888	0.738572	-0.664388	0.0184402	-0.247997	0.437052	-0.469197	0.123848	0.578908	0.0485789	-0.595578	0.041019	-0.253058	0.427442	10
APOB	grey	-0.713361	0.00919107	0.669281	0.017295	0.771179	0.00331519	0.543681	0.0676807	0.612331	0.0343032	-0.657895	0.0200444	0.514837	0.0867545	0.695234	0.0120718	-0.4847	0.110259	-0.698593	0.0114934	-0.528395	0.0773859	-0.147364	0.647644	0.620086	0.0314779	-0.260533	0.41344	0.195568	0.542433	0.408723	0.187107	0.348558	0.266837	-0.301574	0.340788	0.253509	0.426591	-0.22054	0.490956	10
APOBEC2	grey	-0.164482	0.609471	-0.155579	0.62922	0.22072	0.490594	-0.0832634	0.796976	0.0468699	0.884993	0.378942	0.224455	0.16853	0.600569	-0.272929	0.390733	-0.406508	0.189742	0.113937	0.724405	0.0166968	0.958925	-0.516473	0.0855851	-0.252263	0.428945	0.507909	0.0918257	0.393479	0.205707	0.629632	0.0282342	0.319841	0.310839	0.178876	0.578045	0.210733	0.510906	0.56031	0.058114	10
APOBR	grey	0.0329523	0.919024	0.327385	0.298912	0.243369	0.44593	0.0711409	0.826103	-0.244818	0.443141	-0.115417	0.72095	0.334405	0.288048	0.0101275	0.97508	0.287727	0.364484	-0.0635343	0.844485	0.306534	0.332507	-0.117384	0.716367	-0.0408972	0.899579	-0.190846	0.552413	-0.116633	0.718115	0.432126	0.160651	-0.198422	0.536438	0.142861	0.65782	-0.179507	0.576682	0.0274316	0.93256	10
APOC1	grey	0.775352	0.00304681	-0.810886	0.00137354	-0.86338	0.000296679	-0.745652	0.00536838	-0.781266	0.00269515	0.91188	3.6036e-05	-0.634387	0.0267119	-0.830531	0.000822094	0.387554	0.213229	0.773503	0.00316357	0.696845	0.0117917	0.0976407	0.762741	-0.718619	0.00846111	0.51344	0.0877612	-0.0171233	0.957877	-0.0998786	0.757445	-0.345363	0.271544	0.26672	0.402026	-0.119391	0.7117	0.471777	0.121514	10
APOH	grey	0.50249	0.0959284	-0.548413	0.0648553	-0.616924	0.0326088	-0.348859	0.266396	-0.402577	0.194475	0.591335	0.0428579	-0.379964	0.223104	-0.559002	0.0588304	0.197846	0.537645	0.627706	0.0288684	0.33031	0.294357	0.0114935	0.97172	-0.508932	0.0910647	0.348497	0.266927	-0.361005	0.248953	-0.00262018	0.993552	-0.302652	0.338979	0.270273	0.395543	-0.0972417	0.763686	-0.0324016	0.920373	10
APOL3	grey	0.00531759	0.986914	0.397908	0.200191	0.275382	0.386316	0.365996	0.241985	-0.0226779	0.944229	-0.200664	0.531749	0.546985	0.0656988	-0.127006	0.694071	0.248029	0.436991	0.146512	0.649566	0.161044	0.61707	-0.399345	0.198421	-0.22882	0.474394	-0.360588	0.249541	-0.497569	0.0997597	0.381033	0.221697	-0.335979	0.285644	0.456853	0.13542	-0.475836	0.117901	-0.246032	0.440811	10
APOL3	grey	-0.20186	0.529253	-0.111	0.731274	-0.271778	0.392813	-0.0751271	0.816501	0.0695831	0.829861	0.352792	0.260672	-0.436653	0.155826	-0.0532342	0.869488	-0.468406	0.124569	0.137433	0.670161	-0.0903793	0.779987	-0.201817	0.529344	-0.014573	0.964147	0.202387	0.528156	0.366708	0.241001	-0.157724	0.624441	0.0692602	0.83064	-0.134825	0.676115	0.122291	0.704971	0.356898	0.254775	10
APOL6	grey	0.395225	0.203521	-0.450674	0.141466	-0.152762	0.635517	-0.142211	0.659295	-0.24087	0.45076	0.562493	0.0569327	0.121808	0.70609	-0.661767	0.0190759	0.169831	0.597718	0.673339	0.0163855	0.247569	0.437869	-0.407504	0.188555	-0.692158	0.0126201	0.48657	0.10869	-0.505364	0.0937375	0.419167	0.174988	-0.0495404	0.878482	0.616177	0.0328803	-0.139706	0.664983	-0.0794096	0.806212	10
APOL7A	grey	-0.219759	0.492532	0.377811	0.225956	0.25981	0.414784	0.641863	0.0244398	0.331233	0.292928	-0.301245	0.341341	0.479511	0.114691	0.0496375	0.878246	-0.000246112	0.999394	0.0679653	0.833767	-0.3008	0.342089	-0.403072	0.193875	-0.117947	0.715058	-0.379876	0.22322	-0.493032	0.103382	-0.166932	0.604076	-0.188436	0.557536	0.381058	0.221664	-0.428398	0.164697	-0.45435	0.137848	10
APOL7E	grey	0.266657	0.402141	-0.453538	0.138642	-0.644538	0.023662	-0.6506	0.0219659	-0.34239	0.275967	0.262935	0.40899	-0.819014	0.00111884	0.0513905	0.873976	0.152312	0.636524	-0.06402	0.843309	0.147159	0.648106	0.691374	0.0127627	0.193077	0.547688	0.302763	0.338793	0.242174	0.448236	-0.314363	0.319661	0.0866129	0.788969	-0.595867	0.0408957	0.426342	0.166955	0.0658804	0.838807	10
APOL8	grey	0.017174	0.957752	0.151884	0.637483	0.154612	0.631378	-0.0756825	0.815165	-0.0589031	0.855712	-0.214034	0.504151	0.0632081	0.845274	0.184748	0.565413	0.230581	0.470905	-0.188614	0.557157	0.0643121	0.842601	0.198042	0.537235	0.182393	0.570465	-0.0666772	0.83688	-0.14204	0.659682	0.052107	0.872231	0.121891	0.705897	-0.131014	0.684849	0.0960111	0.766603	-0.246351	0.440199	10
APOL3	grey	0.378066	0.225616	0.161259	0.616594	-0.141915	0.659967	0.0212029	0.947852	-0.393015	0.206289	-0.166231	0.605618	0.168248	0.601187	-0.12638	0.695515	0.694209	0.0122524	0.1387	0.667273	0.398435	0.199541	0.185129	0.564597	-0.166582	0.604846	-0.449976	0.14216	-0.482806	0.111864	-0.0846862	0.793573	-0.540356	0.0697158	0.228611	0.474809	-0.471237	0.122	-0.257886	0.418372	10
APOL3	grey	0.238563	0.45524	-0.127779	0.692289	0.0305074	0.925016	-0.0300889	0.926043	-0.104483	0.746581	-0.0758018	0.814878	0.137868	0.669169	-0.0336769	0.917249	0.392868	0.206474	0.0685871	0.832266	0.0111587	0.972544	0.22086	0.490311	-0.0606568	0.851457	0.0537535	0.868224	-0.433847	0.158805	-0.223612	0.48478	0.0510889	0.87471	0.144434	0.65426	0.0191573	0.952878	-0.408589	0.187265	10
APOLD1	grey	0.0827509	0.798203	0.431658	0.161156	0.160884	0.617424	0.231539	0.469011	-0.195894	0.541747	-0.307531	0.330856	0.415005	0.179757	-0.00911656	0.977567	0.38773	0.213003	-0.0335453	0.917571	0.286042	0.367425	-0.0852336	0.792264	-0.0786334	0.808075	-0.45895	0.133406	-0.352644	0.260887	0.162835	0.613106	-0.458413	0.13392	0.229992	0.472069	-0.420742	0.173205	-0.184425	0.566104	10
APOO	grey	0.448075	0.144061	-0.497674	0.0996771	-0.610546	0.0349786	-0.46892	0.124101	-0.58158	0.0473062	0.831301	0.000804703	-0.388718	0.211738	-0.790426	0.00221256	0.0408543	0.899683	0.695354	0.0120508	0.611371	0.0346651	-0.322374	0.306804	-0.712786	0.00927377	0.411319	0.184047	0.158522	0.622667	0.149194	0.643523	-0.370325	0.236036	0.358976	0.251819	-0.216951	0.498216	0.682996	0.0143628	10
APOOL	grey	-0.126208	0.695911	-0.348141	0.267448	-0.27561	0.385908	-0.239473	0.45347	-0.0177779	0.956268	0.566072	0.0550319	-0.387527	0.213263	-0.283089	0.372609	-0.525286	0.0794702	0.231923	0.468253	-0.0270508	0.933495	-0.299521	0.344248	-0.205789	0.521093	0.550341	0.0637276	0.489857	0.105967	-0.0760315	0.814326	0.217261	0.497586	-0.0310655	0.923648	0.276138	0.384961	0.596539	0.0406107	10
APOO-PS	grey	-0.019205	0.952761	-0.0726199	0.822538	0.0804888	0.803623	0.129164	0.6891	0.19388	0.545993	0.0466293	0.88558	0.116521	0.718377	-0.13945	0.665565	0.02889	0.928983	0.178548	0.578753	-0.169167	0.599172	-0.261207	0.412188	-0.198923	0.535389	0.0240906	0.94076	-0.174525	0.587477	-0.0274844	0.932431	0.178371	0.579136	0.239265	0.453875	-0.1595	0.620493	-0.118493	0.713786	10
COA8	grey	0.258321	0.417559	-0.0865772	0.789054	-0.0169726	0.958248	0.0611235	0.850326	-0.313654	0.320814	0.501599	0.0966147	0.326983	0.299541	-0.720826	0.00816789	0.0415277	0.898038	0.649395	0.0222959	0.479138	0.115015	-0.74331	0.00559599	-0.769965	0.0033965	0.117687	0.715662	-0.132621	0.681161	0.444231	0.147954	-0.410333	0.185206	0.780118	0.00276085	-0.51844	0.0841936	0.46552	0.127225	10
APPBP2OS	grey	0.0331584	0.918519	0.288992	0.362284	0.0827805	0.798132	0.346717	0.269543	-0.0542166	0.867098	-0.0818963	0.80025	0.291419	0.358083	-0.0540445	0.867516	0.240411	0.45165	0.179313	0.577101	0.0844819	0.794061	-0.259823	0.414759	-0.18817	0.558102	-0.325977	0.301119	-0.472232	0.121105	0.195964	0.541599	-0.364251	0.244408	0.332482	0.291002	-0.432216	0.160555	-0.319516	0.311357	10
APRT-PS	grey	0.205023	0.52268	-0.156504	0.627157	-0.305087	0.334911	0.00570099	0.985971	0.0154061	0.962098	-0.0122896	0.969762	-0.221369	0.489285	-0.108474	0.737197	0.118142	0.714602	0.206974	0.518644	-0.0278143	0.931621	0.163024	0.61269	-0.104539	0.746449	-0.160109	0.619143	-0.22695	0.478112	-0.724319	0.00771957	-0.191723	0.550554	0.0907531	0.779097	-0.220203	0.491635	-0.221859	0.4883	10
APTX	grey	-0.165453	0.607331	-0.356496	0.255348	-0.142815	0.657926	-0.238464	0.455434	0.261633	0.411398	0.250559	0.432174	-0.409889	0.185729	0.0808601	0.802733	-0.432386	0.160372	-0.0184847	0.954531	-0.336133	0.285409	0.0663607	0.837646	0.158383	0.622976	0.514936	0.0866828	0.152793	0.635447	0.242174	0.448236	0.516319	0.0856943	-0.333216	0.289872	0.535702	0.0726354	-0.0643164	0.842591	10
AQP11	grey	-0.11832	0.71419	0.512679	0.0883131	0.292531	0.356167	0.499188	0.0984881	-0.048653	0.880645	-0.0189214	0.953458	0.552872	0.0622686	-0.240176	0.452107	-0.0256704	0.936882	0.259169	0.415977	0.26229	0.410182	-0.743969	0.00553119	-0.366766	0.24092	-0.444162	0.148025	-0.122408	0.7047	0.315694	0.317505	-0.523765	0.080503	0.612318	0.0343081	-0.682546	0.0144528	0.259309	0.415716	10
AQP2	grey	-0.627162	0.0290494	0.486005	0.109162	0.679856	0.014999	0.296141	0.349984	0.456193	0.136057	-0.402835	0.194162	0.355232	0.257158	0.510885	0.0896235	-0.529258	0.0768142	-0.603136	0.0378833	-0.339065	0.280962	-0.198433	0.536415	0.503487	0.0951646	-0.123663	0.701794	0.613541	0.0338508	0.35969	0.250808	0.416312	0.17825	-0.286003	0.367493	0.272143	0.392154	0.31832	0.313275	10
AQP3	grey	0.455466	0.136763	-0.592846	0.0421965	-0.584732	0.0458349	-0.556859	0.060017	-0.302001	0.34007	0.33745	0.283406	-0.586662	0.04495	-0.273214	0.390217	0.327788	0.298282	0.269938	0.396152	0.171466	0.594143	0.441454	0.150808	-0.168397	0.600859	0.302558	0.339136	-0.0662626	0.837883	-0.520034	0.0830771	0.0852105	0.792319	-0.127272	0.693458	0.136743	0.671733	-0.0232066	0.942931	10
AQP4	grey	-0.0949485	0.769124	-0.438285	0.154108	-0.328928	0.296505	-0.628063	0.02875	-0.0235405	0.942111	0.290662	0.35939	-0.745807	0.00535361	0.180923	0.573629	-0.409487	0.186203	-0.243387	0.445896	-0.114149	0.72391	0.464549	0.128127	0.368711	0.238244	0.649166	0.0223588	0.581411	0.0473858	-0.0763563	0.813545	0.552246	0.0626269	-0.715079	0.0089476	0.83653	0.000693903	0.268709	0.39839	10
AQP5	grey	0.415711	0.178942	0.167081	0.603749	-0.083334	0.796807	-0.105948	0.743132	-0.597614	0.0401567	0.0020007	0.995076	0.189689	0.55487	-0.182313	0.570638	0.605202	0.0370566	0.121042	0.707865	0.647585	0.022798	0.121247	0.707391	-0.204294	0.524193	-0.323864	0.304445	-0.218265	0.495551	0.412537	0.182623	-0.637718	0.0256814	0.204546	0.52367	-0.395915	0.202662	0.0769562	0.812103	10
AQP6	grey	0.180869	0.573746	0.1263	0.695699	-0.0128924	0.96828	0.280314	0.377514	-0.0776476	0.810442	0.0251672	0.938117	0.259999	0.414432	-0.313745	0.320666	0.232472	0.467171	0.412412	0.182769	0.160497	0.618282	-0.355046	0.257425	-0.422265	0.171491	-0.232004	0.468094	-0.546219	0.066155	-0.289101	0.362095	-0.375573	0.228941	0.566046	0.0550452	-0.540586	0.069574	-0.267879	0.399904	10
AQR	grey	-0.585499	0.0454818	0.377265	0.226682	0.356378	0.255517	0.295975	0.350267	0.607204	0.036268	-0.637844	0.0256429	-0.0453094	0.888801	0.862555	0.000305298	-0.314109	0.320074	-0.74684	0.00525571	-0.701481	0.0110128	0.390086	0.209994	0.835821	0.000708182	-0.249949	0.433334	0.207028	0.518532	-0.273267	0.390123	0.499985	0.0978663	-0.67368	0.0163107	0.431588	0.161231	-0.4376	0.154827	10
ARAP1	grey	-0.145657	0.651496	-0.472315	0.121031	-0.0763561	0.813545	-0.521324	0.0821808	0.0309306	0.923979	0.430968	0.161902	-0.419272	0.174869	-0.0368675	0.909436	-0.561335	0.057557	-0.120897	0.708202	-0.101565	0.75346	0.0709789	0.826493	0.122181	0.705226	0.831555	0.000799016	0.685139	0.0139402	0.207202	0.518172	0.646501	0.0231027	-0.399157	0.198652	0.787896	0.00233864	0.541134	0.0692359	10
ARAP2	grey	-0.686821	0.013615	0.384383	0.217321	0.354386	0.258373	0.14477	0.653501	0.606809	0.0364229	-0.585395	0.0455297	-0.154412	0.631826	0.87497	0.000194361	-0.48868	0.106937	-0.821693	0.00104345	-0.668115	0.0175628	0.355815	0.256322	0.903023	5.72894e-05	-0.0730654	0.821464	0.360687	0.249401	-0.132409	0.681647	0.64982	0.022179	-0.823444	0.000996311	0.632878	0.0271883	-0.318018	0.31376	10
ARAP3	grey	-0.649246	0.022337	0.461231	0.131239	0.57513	0.0504197	0.530991	0.0756746	0.774552	0.00309693	-0.732797	0.00670809	0.28591	0.367655	0.783971	0.002545	-0.381816	0.22067	-0.664708	0.0183636	-0.818396	0.00113684	0.137916	0.669058	0.706821	0.0101636	-0.220139	0.491764	-0.0945645	0.770035	-0.241819	0.448923	0.530198	0.0761942	-0.397665	0.200491	0.354355	0.258418	-0.675264	0.0159665	10
ARC	grey	-0.578601	0.0487268	0.511486	0.0891827	0.448527	0.143608	0.580428	0.0478518	0.612201	0.034352	-0.526997	0.0783184	0.283097	0.372595	0.571252	0.0523597	-0.244723	0.443324	-0.387209	0.213671	-0.643201	0.0240484	-0.132844	0.680651	0.441619	0.150638	-0.284118	0.370798	-0.273338	0.389995	-0.0703548	0.827999	0.31914	0.311961	-0.162599	0.613629	0.079248	0.806599	-0.636661	0.0260051	10
ARCN1	grey	-0.0966992	0.764971	-0.176286	0.583653	-0.38976	0.210409	-0.377135	0.226854	0.0586393	0.856352	-0.0917741	0.776667	-0.72406	0.00775217	0.4132	0.18185	-0.171986	0.593007	-0.38016	0.222847	-0.206659	0.519294	0.693712	0.0123408	0.549789	0.0640494	0.0944963	0.770197	0.382546	0.219714	-0.533745	0.0738874	0.251538	0.430317	-0.78657	0.00240687	0.520421	0.0828071	-0.0438319	0.892408	10
AREG	grey	0.389251	0.211058	-0.196065	0.541386	-0.345469	0.271387	-0.0329177	0.919109	-0.224013	0.483976	0.134196	0.677555	-0.096228	0.766088	-0.246396	0.440114	0.516633	0.0854712	0.375927	0.228468	0.135423	0.674748	0.102648	0.750905	-0.311616	0.324137	-0.0900077	0.780872	-0.631581	0.0276027	-0.0854374	0.791777	-0.283734	0.371474	0.241869	0.448826	-0.314104	0.320082	-0.468605	0.124387	10
ARF1	grey	0.0488686	0.880119	0.347681	0.268125	0.196047	0.541424	0.605419	0.0369706	0.00955163	0.976497	0.00677761	0.983322	0.626872	0.029146	-0.416127	0.178464	0.166727	0.604527	0.511032	0.0895152	0.154399	0.631856	-0.780029	0.002766	-0.592807	0.0422134	-0.431368	0.161469	-0.571023	0.0524757	0.0173676	0.957277	-0.555162	0.0609678	0.883507	0.00013852	-0.848518	0.00048432	-0.106975	0.740717	10
ARF4	grey	0.593346	0.0419791	-0.243398	0.445874	-0.32498	0.302686	-0.129445	0.688454	-0.617618	0.0323581	0.534826	0.0731935	0.166048	0.606021	-0.841615	0.00059785	0.412886	0.182215	0.748216	0.00512736	0.725394	0.00758532	-0.42013	0.173896	-0.853679	0.000410981	-0.00949067	0.976647	-0.227614	0.476789	0.156611	0.626918	-0.705386	0.0103868	0.77454	0.00309766	-0.661719	0.0190877	0.463524	0.129082	10
ARF4OS	grey	-0.192266	0.549404	-0.290323	0.359977	-0.169635	0.598147	-0.187846	0.558793	0.307734	0.330521	0.0534538	0.868953	-0.478847	0.115268	0.191997	0.549974	-0.369402	0.237297	-0.137346	0.670358	-0.428212	0.164901	0.246736	0.439462	0.265182	0.404847	0.366198	0.241705	0.22291	0.486189	-0.682578	0.0144463	0.550386	0.0637013	-0.391337	0.208406	0.495394	0.101486	-0.10275	0.750664	10
ARF6	grey	-0.0606084	0.851575	-0.327014	0.299493	-0.00592272	0.985425	-0.0364842	0.910374	0.0504249	0.876327	0.554447	0.0613722	0.0242027	0.940485	-0.435829	0.156697	-0.381457	0.221141	0.383248	0.218799	-0.0450987	0.889315	-0.580826	0.0476628	-0.448281	0.143854	0.548328	0.0649053	0.194777	0.544099	0.281574	0.375283	0.235721	0.46079	0.343166	0.274808	0.0764185	0.813395	0.433841	0.158812	10
ARFGAP1	grey	-0.122319	0.704906	0.660014	0.0195101	0.49005	0.10581	0.666392	0.0179647	0.207204	0.51817	-0.654322	0.0209695	0.705839	0.0103159	0.245511	0.441811	0.39374	0.205378	-0.151199	0.63902	-0.105819	0.743435	-0.171594	0.593864	0.0696261	0.829757	-0.782423	0.00263013	-0.55324	0.0620581	-0.121418	0.706994	-0.315334	0.318087	0.350921	0.263386	-0.599551	0.0393484	-0.540819	0.0694302	10
ARFGAP2	grey	0.359139	0.251589	-0.473265	0.120181	-0.460227	0.13219	-0.327169	0.299249	-0.435589	0.156951	0.803824	0.00162905	-0.216744	0.498635	-0.768962	0.00346485	-0.0351035	0.913754	0.726241	0.0074809	0.457821	0.134487	-0.453414	0.138764	-0.720876	0.00816141	0.50072	0.0972947	-0.0624554	0.847098	0.317766	0.314165	-0.253519	0.426572	0.469058	0.123974	-0.150523	0.640538	0.460991	0.131466	10
ARFIP1	grey	0.560001	0.0582827	-0.653083	0.0212974	-0.770591	0.0033544	-0.721573	0.00807039	-0.705547	0.0103616	0.868675	0.00024574	-0.650033	0.0221207	-0.680785	0.0148087	0.164666	0.609064	0.606039	0.0367254	0.653971	0.0210621	0.0319995	0.921359	-0.545775	0.0664199	0.503901	0.0948484	0.209128	0.514203	0.157139	0.625744	-0.285251	0.36881	0.094623	0.769896	0.0046331	0.988599	0.628072	0.0287469	10
ARFIP2	grey	0.117428	0.716264	0.239922	0.452599	-0.0471192	0.884385	0.443677	0.14852	-0.0507767	0.87547	0.0468996	0.884921	0.289088	0.362117	-0.336109	0.285445	0.1824	0.57045	0.482566	0.112068	0.173656	0.589368	-0.514155	0.0872445	-0.462956	0.129615	-0.486987	0.108342	-0.42311	0.170544	-0.243281	0.446099	-0.595115	0.041217	0.660775	0.0193207	-0.794339	0.00202787	-0.0498538	0.877719	10
ARG1	grey	0.381242	0.221423	0.0160077	0.96062	-0.166843	0.604272	0.152062	0.637084	-0.110475	0.732504	-0.147886	0.646467	0.102639	0.750927	-0.16579	0.606589	0.599797	0.0392467	0.326106	0.300915	0.130542	0.685932	0.0990649	0.75937	-0.244823	0.443132	-0.436632	0.155847	-0.724757	0.00766465	-0.383706	0.218202	-0.388902	0.211502	0.372046	0.233695	-0.55256	0.0624472	-0.564832	0.055685	10
ARG2	grey	-0.252809	0.427911	0.49347	0.103028	0.554619	0.0612749	0.364553	0.243988	0.0758184	0.814838	-0.211514	0.509304	0.60401	0.037532	0.11825	0.714353	-0.128696	0.690178	-0.16796	0.601819	0.0886486	0.784111	-0.41204	0.183203	0.0457854	0.887639	-0.244816	0.443144	0.062796	0.846273	0.826079	0.000928512	-0.149725	0.642329	0.206833	0.518935	-0.172218	0.592502	0.159391	0.620735	10
ARGLU1	grey	0.00752274	0.981488	-0.0942714	0.770731	-0.142032	0.6597	-0.354147	0.258718	-0.0263381	0.935243	-0.156691	0.62674	-0.343098	0.27491	0.277965	0.381694	0.0281116	0.930892	-0.340281	0.279129	-0.0392729	0.90355	0.532478	0.0747059	0.381979	0.220456	0.137866	0.669173	0.111739	0.729543	0.0150447	0.962987	0.233058	0.466018	-0.556126	0.0604264	0.439668	0.152662	-0.179824	0.575998	10
ARHGAP1	grey	-0.178517	0.578821	0.515628	0.0861875	0.586931	0.0448278	0.241629	0.44929	0.101033	0.754716	-0.64108	0.0246708	0.514624	0.0869074	0.496376	0.100704	0.15819	0.623404	-0.567252	0.0544149	-0.0348351	0.914412	0.24128	0.449966	0.459278	0.133093	-0.378316	0.225285	-0.0198949	0.951066	0.265432	0.404388	0.0174221	0.957143	-0.176896	0.58233	0.0699684	0.828931	-0.24786	0.437313	10
ARHGAP11A	grey	-0.723049	0.00788035	0.230735	0.470599	0.355743	0.256425	0.185365	0.564092	0.722092	0.00800317	-0.437921	0.15449	-0.119672	0.711045	0.724274	0.00772516	-0.720891	0.00815941	-0.690664	0.0128931	-0.779068	0.00282197	0.165975	0.606182	0.752837	0.00471369	0.152805	0.63542	0.371775	0.234063	-0.149411	0.643037	0.738577	0.00607788	-0.689435	0.0131207	0.69611	0.0119189	-0.261969	0.410776	10
ARHGAP12	grey	-0.189421	0.555439	-0.0184548	0.954605	-0.204029	0.524742	-0.308535	0.329197	0.0962961	0.765927	-0.257109	0.419825	-0.568253	0.0538955	0.576974	0.0495153	-0.159585	0.620304	-0.572754	0.0516022	-0.237989	0.456359	0.736766	0.00627037	0.695785	0.0119755	0.0386915	0.904972	0.382109	0.220286	-0.275081	0.386856	0.289365	0.361636	-0.878959	0.000166425	0.59525	0.041159	-0.127283	0.693432	10
ARHGAP15	grey	0.139315	0.665873	0.483488	0.111284	0.0210819	0.94815	0.278586	0.380586	-0.308003	0.330075	-0.140324	0.663579	0.306644	0.332325	-0.148481	0.645128	0.349343	0.265687	0.174717	0.587059	0.476404	0.117401	-0.26354	0.407872	-0.227811	0.476398	-0.671799	0.0167264	-0.194546	0.544588	0.105375	0.744479	-0.764047	0.00381499	0.382133	0.220255	-0.737504	0.00619142	0.130172	0.686782	10
ARHGAP17	grey	-0.55685	0.060022	0.188327	0.557768	0.253473	0.426659	-0.114939	0.722067	0.383297	0.218735	-0.381096	0.221614	-0.260158	0.414136	0.753204	0.00468201	-0.547633	0.0653151	-0.819772	0.0010971	-0.457053	0.135226	0.458971	0.133387	0.853793	0.000409464	0.157743	0.624398	0.659096	0.0197403	0.0459295	0.887288	0.6087	0.0356865	-0.902067	6.00693e-05	0.804549	0.00160127	0.0451713	0.889138	10
ARHGAP19-SLIT1	grey	-0.392934	0.206391	0.496651	0.100486	0.523146	0.0809267	0.788146	0.00232594	0.63071	0.0278839	-0.620001	0.031508	0.587957	0.0443633	0.35428	0.258526	-0.119504	0.711436	-0.200158	0.532805	-0.575166	0.0504022	-0.250041	0.433158	0.193941	0.545863	-0.525145	0.0795654	-0.409459	0.186236	-0.419969	0.174079	0.037539	0.907792	0.244816	0.443144	-0.308883	0.328624	-0.595692	0.0409704	10
ARHGAP20	grey	-0.562388	0.0569891	0.66448	0.0184181	0.442575	0.149652	0.359251	0.251429	0.477963	0.116037	-0.853205	0.00041734	0.118185	0.714504	0.92853	1.30147e-05	-0.153618	0.633601	-0.864502	0.000285254	-0.480942	0.113458	0.4233	0.170332	0.902586	5.85483e-05	-0.580464	0.047835	0.203244	0.526372	-0.131424	0.683908	0.209829	0.512761	-0.671036	0.0168972	0.224361	0.483281	-0.385829	0.215449	10
ARHGAP25	grey	-0.209286	0.513877	0.301555	0.34082	0.214361	0.503484	-0.086765	0.788606	-0.0673402	0.835278	-0.136024	0.673375	-0.0280526	0.931037	0.293918	0.353785	-0.214081	0.504054	-0.372114	0.233603	0.165675	0.606843	0.0874206	0.787041	0.351759	0.262168	-0.129941	0.687315	0.565078	0.0555548	0.30385	0.336974	1.65537e-05	0.999959	-0.330338	0.294315	0.16512	0.608065	0.436004	0.156511	10
ARHGAP27OS1	grey	-0.380741	0.222081	0.188568	0.557254	0.421464	0.172391	0.289856	0.360785	0.293793	0.353999	0.0573619	0.859454	0.408988	0.186793	-0.0643643	0.842475	-0.512089	0.0887421	-0.0284401	0.930086	-0.161829	0.615332	-0.627279	0.0290103	-0.0993594	0.758673	0.13716	0.670783	0.282973	0.372813	0.616067	0.0329204	0.167555	0.602708	0.214585	0.503027	0.0151615	0.9627	0.373598	0.231596	10
ARHGAP27OS2	grey	0.183066	0.569018	0.233134	0.465867	-0.0471805	0.884236	0.348997	0.266194	-0.176067	0.584128	0.0725423	0.822725	0.381115	0.22159	-0.427361	0.165834	0.306554	0.332474	0.476116	0.117655	0.3019	0.340241	-0.538993	0.0705621	-0.547493	0.0653983	-0.398944	0.198914	-0.50683	0.0926327	0.167046	0.603825	-0.625769	0.0295164	0.663884	0.0185611	-0.768421	0.00350217	-0.0595518	0.854138	10
ARHGAP27OS3	grey	-0.696507	0.0118501	0.475394	0.118291	0.79147	0.00216209	0.627292	0.0290059	0.686426	0.0136909	-0.34866	0.266687	0.665324	0.0182169	0.308351	0.329502	-0.617785	0.0322982	-0.324153	0.303989	-0.566961	0.0545664	-0.624192	0.0300516	0.206868	0.518863	-0.0227025	0.944169	0.124439	0.7	0.433595	0.159075	0.437802	0.154615	0.131819	0.683	0.111413	0.730307	-0.0345493	0.915111	10
ARHGAP29	grey	-0.705814	0.0103199	0.477402	0.116526	0.47748	0.116458	0.348714	0.266609	0.545229	0.0667469	-0.373895	0.231196	0.127005	0.694074	0.602704	0.0380576	-0.688872	0.013226	-0.558995	0.0588341	-0.496543	0.100572	-0.140066	0.664165	0.581323	0.0474276	-0.0462614	0.886478	0.35764	0.253717	0.24556	0.441716	0.375263	0.229357	-0.418088	0.176217	0.38878	0.211659	-0.0524338	0.871435	10
ARHGAP30	grey	-0.139035	0.66651	0.0312053	0.923305	-0.0543879	0.866681	-0.312209	0.323168	-0.127766	0.69232	0.107221	0.74014	-0.324026	0.304189	0.217267	0.497575	-0.205706	0.521265	-0.238268	0.455815	0.108431	0.737298	0.184197	0.566593	0.303655	0.3373	0.228591	0.474847	0.348789	0.266498	0.444875	0.147297	0.173466	0.589781	-0.458031	0.134287	0.430011	0.162939	0.19614	0.54123	10
ARHGAP33OS	grey	0.152484	0.636138	-0.115865	0.719906	0.02731	0.932859	0.0869125	0.788253	0.109052	0.73584	-0.149809	0.642142	0.0843587	0.794356	0.0529566	0.870163	0.304971	0.335105	0.0814382	0.801347	-0.193022	0.547805	0.204049	0.524702	0.00924014	0.977263	-0.0325221	0.920078	-0.538315	0.0709858	-0.334875	0.287329	0.127001	0.694084	0.125021	0.698653	-0.013781	0.966095	-0.602568	0.0381126	10
ARHGAP4	grey	0.0868495	0.788404	-0.295619	0.350874	-0.251099	0.431149	-0.428733	0.164331	-0.00343153	0.991555	-0.0348579	0.914356	-0.553773	0.0617546	0.304678	0.335592	0.0290494	0.928592	-0.292767	0.355761	-0.102577	0.751073	0.674837	0.0160588	0.421433	0.172426	0.111916	0.72913	0.339269	0.280654	-0.152839	0.635343	0.29179	0.357444	-0.619719	0.0316076	0.432332	0.16043	-0.00708413	0.982568	10
ARHGAP40	grey	0.37986	0.223242	-0.182848	0.569488	-0.389503	0.210736	-0.0602866	0.852355	-0.216639	0.498848	0.101572	0.753443	-0.157426	0.625104	-0.293065	0.355248	0.330941	0.29338	0.376775	0.227335	0.20886	0.514754	0.116294	0.718906	-0.284022	0.370967	-0.168899	0.599759	-0.389433	0.210825	-0.563705	0.0562837	-0.390357	0.209649	0.262969	0.408927	-0.351927	0.261925	-0.186785	0.561057	10
ARHGAP45	grey	-0.00670014	0.983512	-0.13148	0.683778	0.1167	0.717959	-0.353585	0.259527	-0.155508	0.629378	0.206405	0.519821	-0.0923526	0.775291	0.0357013	0.91229	-0.127476	0.692988	-0.123472	0.702235	0.163951	0.610642	0.0720457	0.823921	0.115884	0.719861	0.416407	0.178141	0.294901	0.352102	0.682123	0.0145377	0.297885	0.347017	-0.221904	0.488211	0.444182	0.148004	0.257304	0.41946	10
ARHGAP5	grey	-0.296155	0.349961	0.0935174	0.772522	-0.0750316	0.816731	-0.28326	0.372307	0.150177	0.641313	-0.34571	0.271031	-0.504068	0.0947212	0.670874	0.0169335	-0.235344	0.461527	-0.701048	0.0110839	-0.251461	0.430463	0.714265	0.00906243	0.803451	0.0016435	-0.0215421	0.947019	0.544811	0.0669986	-0.201639	0.529715	0.34745	0.268465	-0.943621	4.07934e-06	0.62921	0.0283724	-0.00225947	0.99444	10
ARHGAP6	grey	-0.107848	0.738666	-0.177551	0.580911	-0.18215	0.570988	-0.443706	0.148491	0.0362887	0.910853	-0.127985	0.691815	-0.554573	0.0613009	0.441248	0.151022	-0.229234	0.473573	-0.512156	0.0886934	-0.151031	0.639396	0.711059	0.0095251	0.603903	0.0375748	0.234273	0.463628	0.517	0.0852106	-0.233158	0.465821	0.364281	0.244366	-0.813667	0.00128183	0.692098	0.012631	0.0735331	0.820338	10
PRR5-ARHGAP8	grey	-0.0563444	0.861925	-0.0741525	0.818847	0.221318	0.48939	0.0251174	0.93824	0.120372	0.70942	0.146072	0.650558	0.241668	0.449215	-0.18929	0.555719	-0.0922415	0.775555	0.1797	0.576266	-0.072561	0.822679	-0.370966	0.235163	-0.214718	0.502756	0.347205	0.268825	-0.283109	0.372573	0.483289	0.111453	0.30232	0.339535	0.261738	0.411204	0.111925	0.729108	-0.167907	0.601935	10
ARHGDIA	grey	-0.272864	0.39085	0.336604	0.284692	0.616724	0.0326812	0.712113	0.0093711	0.476471	0.117343	-0.227014	0.477983	0.790147	0.00222621	-0.0690881	0.831056	-0.125432	0.697705	0.154874	0.630794	-0.349303	0.265747	-0.722351	0.0079698	-0.255862	0.422163	-0.195155	0.543303	-0.461139	0.131326	0.159688	0.620076	0.0847625	0.79339	0.65492	0.0208126	-0.398998	0.198847	-0.335002	0.287134	10
ARHGDIB	grey	-0.524613	0.079926	0.33649	0.284864	0.421081	0.172822	0.732823	0.00670515	0.766133	0.00366329	-0.357687	0.253649	0.369088	0.237728	0.300246	0.343024	-0.405896	0.190474	-0.079939	0.804942	-0.735753	0.00637995	-0.434865	0.15772	0.145799	0.651174	-0.25346	0.426682	-0.31787	0.313998	-0.211432	0.509471	0.260521	0.413462	0.185914	0.562918	-0.146945	0.648589	-0.532952	0.0743986	10
ARHGDIG	grey	0.401522	0.195758	-0.0954487	0.767937	-0.160763	0.617692	0.331914	0.291877	-0.141021	0.661995	0.227828	0.476364	0.331182	0.293008	-0.616895	0.0326194	0.449104	0.14303	0.758684	0.00422703	0.192113	0.549728	-0.503413	0.0952215	-0.764993	0.0037456	-0.233681	0.464791	-0.800965	0.00174231	-0.252922	0.427698	-0.514649	0.0868893	0.90406	5.43877e-05	-0.810202	0.00139686	-0.302451	0.339315	10
ARHGEF1	grey	-0.124856	0.699034	0.117611	0.715839	0.411307	0.184062	0.0181783	0.955284	0.0217893	0.946412	-0.0641933	0.842889	0.34942	0.265576	0.0375265	0.907823	-0.209541	0.513354	-0.218277	0.495529	0.0821126	0.799732	-0.155391	0.62964	0.0535475	0.868725	0.117759	0.715495	0.376191	0.228115	0.498915	0.0987022	0.118379	0.714052	0.0215047	0.947111	0.14666	0.649232	0.380219	0.222769	10
ARHGEF10L	grey	0.232134	0.467837	-0.649527	0.0222594	-0.262561	0.409681	-0.420742	0.173204	0.00105088	0.997414	0.36481	0.243631	-0.333043	0.290137	-0.260564	0.413382	0.00914016	0.977509	0.238905	0.454575	-0.128954	0.689584	0.171715	0.5936	-0.178257	0.579383	0.645992	0.0232467	-0.104548	0.746426	-0.24101	0.450488	0.491588	0.104552	-0.0222293	0.945331	0.404769	0.191827	-0.116713	0.717929	10
ARHGEF15	grey	0.0344484	0.915359	-0.401638	0.195617	0.0689451	0.831401	-0.166239	0.605601	0.121529	0.706737	0.288564	0.363028	0.0117824	0.97101	-0.157603	0.62471	-0.119776	0.710805	0.156478	0.627215	-0.196065	0.541387	-0.107568	0.739323	-0.147459	0.647429	0.612885	0.0340954	-0.187739	0.559022	0.460237	0.13218	0.49183	0.104355	0.0735066	0.820402	0.391366	0.20837	-0.193681	0.546411	10
ARHGEF16	grey	0.428836	0.164218	-0.518722	0.0839953	-0.107309	0.739932	-0.491059	0.104984	-0.252519	0.42846	0.189938	0.55434	-0.122946	0.703453	-0.147973	0.646272	0.342332	0.276054	0.0637366	0.843995	0.165188	0.607915	0.431507	0.161319	-0.0637244	0.844024	0.43414	0.158493	-0.120547	0.709014	0.297124	0.348311	0.253003	0.427546	-0.0806499	0.803237	0.345402	0.271486	-0.121174	0.707559	10
ARHGEF18	grey	-0.810377	0.00139086	0.557441	0.0596928	0.689878	0.0130384	0.359032	0.25174	0.716719	0.00871972	-0.72477	0.0076631	0.200756	0.531555	0.937772	6.61596e-06	-0.574355	0.0508034	-0.94264	4.43919e-06	-0.713632	0.00915237	0.185056	0.564753	0.928108	1.33935e-05	-0.184839	0.565217	0.505074	0.0939574	0.0594582	0.854365	0.654267	0.0209841	-0.691931	0.0126613	0.557626	0.0595901	-0.157044	0.625955	10
ARHGEF19	grey	-0.159043	0.621508	-0.465277	0.127449	-0.0644217	0.842336	-0.513725	0.0875553	0.0998841	0.757432	0.340935	0.278147	-0.466804	0.126039	0.081035	0.802314	-0.535203	0.0729528	-0.207745	0.517053	-0.180476	0.574591	0.193979	0.545782	0.237728	0.456867	0.753141	0.00468743	0.702165	0.0109011	0.179491	0.576718	0.694291	0.0122379	-0.504809	0.0941582	0.809609	0.00141728	0.457579	0.13472	10
ARHGEF26	grey	-0.421682	0.172145	0.0533802	0.869132	0.162398	0.614073	-0.314288	0.319784	0.200047	0.533037	-0.237699	0.456924	-0.321376	0.30839	0.595684	0.0409737	-0.456309	0.135945	-0.750878	0.00488586	-0.269964	0.396104	0.487758	0.107701	0.744473	0.00548209	0.260143	0.414165	0.807385	0.00149605	0.0684458	0.832607	0.594348	0.0415462	-0.876545	0.000182926	0.816749	0.00118581	0.305818	0.333696	10
ARHGEF33	grey	0.365262	0.243002	-0.366005	0.241973	-0.381274	0.221381	-0.679353	0.0151028	-0.498268	0.0992097	0.190087	0.554025	-0.492999	0.103408	0.0196875	0.951575	0.362835	0.246385	-0.124184	0.700588	0.358597	0.252357	0.678579	0.0152635	0.166871	0.60421	0.271646	0.393052	0.230672	0.470723	0.0859947	0.790445	0.0599699	0.853123	-0.45946	0.132919	0.401788	0.195434	0.172365	0.59218	10
ARHGEF37	grey	0.0168214	0.958619	-0.129556	0.688199	0.17198	0.593021	-0.277918	0.381777	-0.106312	0.742275	0.147827	0.646601	0.0370384	0.909017	-0.0361687	0.911146	-0.0183008	0.954983	-0.060873	0.850933	0.100159	0.756782	-0.00385497	0.990513	0.00426303	0.989509	0.446664	0.145482	0.0557728	0.863314	0.478511	0.11556	0.368713	0.238241	-0.0740227	0.819159	0.382282	0.220059	0.0461734	0.886693	10
ARHGEF38	grey	-0.72688	0.00740273	0.515995	0.0859256	0.527921	0.0777007	0.52815	0.0775484	0.758547	0.00423798	-0.698	0.0115939	0.197992	0.53734	0.832479	0.000778612	-0.489972	0.105873	-0.721396	0.00809352	-0.795043	0.00199594	0.120453	0.709233	0.767436	0.00357082	-0.281199	0.375947	0.129093	0.689265	-0.164458	0.609524	0.460309	0.132112	-0.500357	0.0975768	0.346189	0.270322	-0.466064	0.126721	10
ARHGEF39	grey	-0.27197	0.392466	0.340397	0.278955	0.215149	0.501878	0.502185	0.0961633	0.325845	0.301325	-0.158601	0.622491	0.351482	0.262572	-0.0208126	0.948811	-0.274632	0.387664	0.0932759	0.773096	-0.193659	0.546459	-0.511641	0.0890692	-0.114638	0.722769	-0.273147	0.390339	-0.223998	0.484007	0.149573	0.642672	-0.192864	0.548138	0.304149	0.336475	-0.341699	0.277001	-0.147151	0.648125	10
SMIM39	grey	-0.291447	0.358036	0.480118	0.114168	0.374817	0.229955	0.611947	0.0344478	0.504725	0.0942213	-0.691203	0.012794	0.336803	0.284389	0.557093	0.0598865	0.15027	0.641105	-0.329985	0.294862	-0.532508	0.0746865	0.133377	0.679428	0.408046	0.18791	-0.615052	0.0332919	-0.482888	0.111794	-0.384785	0.2168	0.0570974	0.860096	-0.0490823	0.879599	-0.210512	0.511358	-0.816314	0.00119902	10
ARHGEF6	grey	-0.905108	5.1577e-05	0.632322	0.0273655	0.727888	0.0072807	0.442106	0.150135	0.77145	0.00329721	-0.691546	0.0127314	0.281068	0.376179	0.875806	0.000188221	-0.686816	0.0136159	-0.878921	0.00016668	-0.739363	0.00599583	-0.0259475	0.936202	0.849532	0.000469171	-0.123918	0.701203	0.393482	0.205703	0.213732	0.504767	0.653161	0.0212766	-0.603506	0.0377342	0.542778	0.0682292	-0.211906	0.508501	10
ARHGEF7	grey	-0.603024	0.0379284	0.671952	0.0166921	0.697844	0.0116206	0.48869	0.106929	0.618364	0.0320902	-0.931141	1.08533e-05	0.389532	0.2107	0.903324	5.64364e-05	-0.182981	0.569202	-0.868371	0.000248472	-0.595713	0.0409615	0.287996	0.364015	0.84167	0.000596873	-0.505506	0.0936304	0.11447	0.723161	-0.167058	0.6038	0.376778	0.22733	-0.489552	0.106218	0.235311	0.461593	-0.470638	0.122541	10
ARID3A	grey	-0.00985033	0.975762	0.18009	0.575424	-0.105577	0.744004	0.082179	0.799573	0.0603679	0.852158	-0.352208	0.261518	-0.180732	0.57404	0.395511	0.203165	0.205127	0.522464	-0.226835	0.478339	-0.136027	0.673369	0.467306	0.125577	0.387466	0.213342	-0.372177	0.233518	-0.244565	0.443627	-0.388813	0.211616	-0.117364	0.716414	-0.305475	0.334266	0.00144757	0.996438	-0.495148	0.101682	10
ARID3B	grey	-0.435065	0.157507	0.252824	0.427884	0.229069	0.473899	0.369897	0.236621	0.549579	0.0641714	-0.465103	0.127611	-0.00229709	0.994347	0.528089	0.0775894	-0.283219	0.37238	-0.418118	0.176183	-0.609851	0.035244	0.153853	0.633075	0.477022	0.116859	-0.273858	0.389056	0.146922	0.64864	-0.732073	0.00679035	0.314098	0.320092	-0.301023	0.341715	0.120708	0.708641	-0.275607	0.385912	10
ARID4A	grey	0.194853	0.543939	0.328442	0.297261	-0.0165845	0.959202	0.418043	0.176269	-0.138015	0.668834	-0.206325	0.519984	0.306232	0.333008	-0.0789861	0.807228	0.422108	0.171667	0.240687	0.451115	0.190066	0.554069	-0.10845	0.737252	-0.205666	0.521349	-0.632961	0.0271621	-0.552482	0.0624917	-0.282446	0.373742	-0.667091	0.0178008	0.444289	0.147895	-0.68996	0.013023	-0.336005	0.285603	10
ARID4B	grey	0.192452	0.549011	-0.131115	0.684617	-0.335486	0.286395	-0.439449	0.152891	-0.25457	0.424591	-0.113494	0.72544	-0.459123	0.133241	0.268118	0.399468	0.224334	0.483334	-0.292633	0.355991	0.155557	0.629269	0.746051	0.00533036	0.397568	0.200611	-0.0175074	0.956933	0.102633	0.750941	0.026946	0.933752	-0.0605789	0.851646	-0.594351	0.0415451	0.339359	0.280519	-0.121832	0.706034	10
ARID5A	grey	-0.426443	0.166844	0.128587	0.690428	0.289086	0.36212	0.0928174	0.774186	0.359162	0.251555	-0.0712221	0.825907	-0.0235098	0.942186	0.308141	0.329848	-0.367717	0.23961	-0.260011	0.41441	-0.384168	0.217602	-0.139708	0.664979	0.2816	0.375236	0.202679	0.527548	0.203874	0.525064	0.122697	0.70403	0.549619	0.0641486	-0.244942	0.442903	0.355546	0.256708	-0.059778	0.853589	10
ARID5B	grey	-0.708134	0.00996253	0.698956	0.0114321	0.638748	0.0253687	0.299592	0.344127	0.437119	0.155333	-0.70705	0.0101283	0.243122	0.446407	0.859765	0.000335913	-0.437942	0.154468	-0.933614	9.07743e-06	-0.383416	0.218579	0.17798	0.579982	0.862185	0.000309228	-0.337023	0.284055	0.594593	0.0414408	0.205218	0.522276	0.332565	0.290873	-0.65403	0.0210465	0.393199	0.206059	0.0730836	0.821421	10
ARIH2	grey	0.126225	0.695874	0.323771	0.304593	0.302223	0.339699	0.205665	0.52135	-0.129857	0.687507	-0.408869	0.186934	0.494374	0.102301	0.103374	0.749193	0.354814	0.257758	-0.1769	0.58232	0.209835	0.512749	0.134804	0.676162	0.0731009	0.821379	-0.439776	0.152549	-0.178246	0.579406	0.0519324	0.872656	-0.352574	0.260988	0.170473	0.596313	-0.272971	0.390656	-0.104252	0.747125	10
ARL11	grey	0.0226178	0.944377	-0.22227	0.487474	0.108155	0.737944	-0.0205148	0.949543	0.181626	0.572114	0.0460335	0.887034	0.00794622	0.980447	0.0114574	0.971809	-0.0326891	0.919669	0.0514595	0.873807	-0.214521	0.503157	0.0394409	0.90314	0.0122225	0.969927	0.188878	0.556595	-0.0624157	0.847194	-0.102328	0.75166	0.336844	0.284327	0.0567196	0.861014	0.155221	0.630019	-0.136983	0.671187	10
ARL13B	grey	0.0699951	0.828867	0.10012	0.756874	-0.315841	0.317267	-0.348611	0.26676	-0.313785	0.320601	-0.100435	0.75613	-0.487529	0.107891	0.306037	0.333333	0.141185	0.661622	-0.309091	0.328282	0.264867	0.405426	0.582184	0.0470214	0.408186	0.187743	-0.198829	0.535585	0.307773	0.330457	-0.056191	0.862298	-0.21166	0.509003	-0.586532	0.0450092	0.176644	0.582876	0.123507	0.702155	10
ARL14EP	grey	-0.595039	0.0412495	0.0426493	0.895297	0.240296	0.451872	0.369209	0.237561	0.692992	0.0124697	0.0195271	0.951969	0.0470877	0.884462	0.11846	0.713863	-0.716054	0.00881155	-0.0138694	0.965877	-0.716593	0.00873703	-0.529831	0.0764355	0.0534766	0.868898	0.343021	0.275024	-0.0174249	0.957136	-0.221473	0.489076	0.617452	0.0324179	0.0278209	0.931605	0.275991	0.385223	-0.217444	0.497216	10
ARL16	grey	0.559208	0.0587171	-0.238544	0.455277	-0.422634	0.171077	-0.0522138	0.871971	-0.470316	0.122833	0.372511	0.233066	0.0187888	0.953784	-0.602757	0.0380364	0.496383	0.100698	0.68658	0.0136613	0.45995	0.132453	-0.157979	0.623873	-0.649097	0.022378	-0.0203695	0.9499	-0.68346	0.0142705	-0.0763048	0.813669	-0.604947	0.0371581	0.601386	0.0385935	-0.511347	0.0892847	-0.205491	0.521711	10
ARL4A	grey	-0.612008	0.0344249	0.410756	0.184709	0.236682	0.458909	0.16844	0.600766	0.318194	0.313478	-0.135174	0.675318	-0.0480293	0.882166	0.331789	0.29207	-0.715843	0.00884084	-0.380195	0.2228	-0.211074	0.510206	-0.280526	0.377138	0.369575	0.237061	-0.0399299	0.901944	0.631505	0.0276272	0.138069	0.668711	0.174352	0.587852	-0.344649	0.272603	0.230681	0.470706	0.432283	0.160482	10
ARL4AOS	grey	-0.199445	0.534297	0.190493	0.553161	0.225594	0.480816	-0.121024	0.707907	0.0950571	0.768866	-0.219439	0.493178	-0.00346545	0.991472	0.28228	0.374036	-0.0993585	0.758675	-0.353407	0.259783	-0.034351	0.915597	0.124805	0.699153	0.333441	0.289526	0.0232662	0.942785	0.196439	0.540601	0.309951	0.326867	0.28748	0.364914	-0.335205	0.286825	0.284607	0.36994	-0.00279965	0.99311	10
ARL4D	grey	-0.254398	0.424915	-0.0373555	0.908241	0.0423588	0.896007	0.450239	0.141899	0.434372	0.158246	0.229388	0.473266	0.128966	0.689556	-0.242166	0.448252	-0.390036	0.210057	0.436682	0.155794	-0.425985	0.167349	-0.702425	0.010859	-0.367086	0.240479	0.153379	0.634135	-0.369492	0.237174	-0.224108	0.483786	0.149992	0.64173	0.484469	0.110454	-0.215699	0.500758	-0.246201	0.440488	10
ARL5B	grey	-0.756072	0.00443948	0.728855	0.00716516	0.533643	0.0739527	0.485832	0.109307	0.610589	0.0349619	-0.798806	0.00183172	0.201914	0.529142	0.898079	7.28322e-05	-0.436148	0.156359	-0.853948	0.00040741	-0.591891	0.0426138	0.162001	0.61495	0.859572	0.000338122	-0.472547	0.120823	0.29968	0.343979	-0.0916613	0.776935	0.278038	0.381564	-0.605885	0.0367861	0.27021	0.395657	-0.267681	0.400267	10
ARL5C	grey	0.315274	0.318185	-0.299367	0.344508	-0.24419	0.44435	-0.215207	0.50176	-0.369154	0.237636	0.53521	0.0729485	-0.0944004	0.770425	-0.516976	0.0852275	-0.0151736	0.96267	0.467446	0.125448	0.438731	0.15364	-0.265972	0.403397	-0.475958	0.117793	0.195259	0.543085	0.195873	0.54179	0.195665	0.542228	-0.313175	0.321593	0.361674	0.248012	-0.215034	0.502112	0.58174	0.0472305	10
ARL6	grey	0.515881	0.0860068	-0.391555	0.208131	-0.619721	0.0316068	-0.215801	0.500551	-0.549316	0.0643256	0.719793	0.00830416	-0.243699	0.445295	-0.791871	0.00214295	0.230616	0.470834	0.808997	0.00143864	0.56836	0.05384	-0.358645	0.252288	-0.792341	0.00212063	0.125629	0.697249	-0.17125	0.594615	0.0311112	0.923536	-0.620464	0.0313444	0.557733	0.059531	-0.521354	0.0821604	0.407055	0.18909	10
ARL6IP6	grey	0.460233	0.132185	-0.602148	0.0382831	-0.673615	0.0163249	-0.435323	0.157233	-0.445591	0.146569	0.757953	0.00428569	-0.457541	0.134757	-0.715765	0.00885173	0.072259	0.823407	0.719909	0.00828881	0.392557	0.206866	-0.169123	0.599268	-0.642991	0.0241096	0.500139	0.0977467	-0.175758	0.584797	-0.169496	0.598451	-0.227266	0.477482	0.330167	0.294579	-0.0839129	0.795422	0.242668	0.447282	10
ARL8B	grey	0.100518	0.755933	0.339093	0.28092	0.0111802	0.972491	0.46678	0.126061	0.0935466	0.772453	-0.44485	0.147322	0.299782	0.343806	0.0666493	0.836948	0.398484	0.19948	0.0758845	0.814679	-0.0586596	0.856303	0.0337336	0.91711	-0.0488301	0.880213	-0.682249	0.0145124	-0.63575	0.0262867	-0.53888	0.0706329	-0.489181	0.106523	0.296032	0.350169	-0.600977	0.0387611	-0.589987	0.0434545	10
ARL9	grey	-0.00535185	0.98683	0.119006	0.712594	-0.0336802	0.91724	0.166697	0.604593	-0.142963	0.657591	0.253611	0.426398	0.199874	0.5334	-0.352469	0.26114	-0.0670277	0.836033	0.364018	0.244733	0.204147	0.524496	-0.541419	0.0690606	-0.412946	0.182146	0.0731269	0.821316	-0.275279	0.386501	0.267171	0.401199	-0.292294	0.356575	0.428736	0.164328	-0.270816	0.394557	0.0581102	0.857636	10
ARMC1	grey	-0.517704	0.0847119	0.501226	0.0969032	0.304988	0.335076	0.687474	0.0134902	0.522404	0.0814358	-0.286469	0.366678	0.334553	0.287821	0.230688	0.470693	-0.420161	0.173862	-0.0626377	0.846656	-0.449597	0.142538	-0.513067	0.0880311	0.096705	0.764958	-0.342432	0.275903	-0.218913	0.49424	0.00332815	0.99181	-0.0685025	0.83247	0.166519	0.604985	-0.248129	0.436801	-0.30299	0.338412	10
ARMC10	grey	0.207578	0.517398	0.215899	0.500352	-0.0706228	0.827352	0.293617	0.354301	-0.300221	0.343065	0.193184	0.547461	0.359872	0.250552	-0.519407	0.0835146	0.202681	0.527545	0.534399	0.0734674	0.443645	0.148553	-0.598198	0.0399119	-0.613555	0.0338457	-0.311125	0.324941	-0.3556	0.25663	0.039393	0.903257	-0.711964	0.00939279	0.727002	0.00738787	-0.745321	0.00540011	0.175967	0.584344	10
ARMC12	grey	0.151973	0.637285	-0.0872255	0.787506	-0.438883	0.153482	0.0979611	0.761982	0.0375782	0.907696	0.0073513	0.98191	-0.323793	0.304558	-0.0617638	0.848774	0.123673	0.701771	0.238952	0.454483	-0.0751967	0.816334	0.128382	0.6909	-0.0896524	0.781718	-0.315579	0.317692	-0.269862	0.39629	-0.589687	0.0435876	-0.338288	0.282136	0.0347308	0.914667	-0.347608	0.268232	-0.272749	0.391058	10
ARMC5	grey	-0.384013	0.217802	0.409969	0.185635	0.629205	0.0283738	0.402371	0.194726	0.200358	0.532387	-0.0575854	0.858911	0.660109	0.0194863	-0.0724338	0.822986	-0.392217	0.207295	-0.0623734	0.847296	-0.0104445	0.974301	-0.742014	0.00572492	-0.146465	0.64967	-0.0197576	0.951403	0.285431	0.368494	0.503774	0.0949451	0.0633372	0.844962	0.384962	0.216571	-0.152558	0.635972	0.462469	0.130072	10
ARMC7	grey	0.242126	0.448329	-0.0596911	0.853799	-0.104479	0.746588	0.144922	0.653157	-0.234663	0.462862	0.390317	0.2097	0.275665	0.385808	-0.609558	0.0353564	0.16019	0.618963	0.654715	0.0208663	0.310111	0.326604	-0.619319	0.0317495	-0.690909	0.0128479	0.0958227	0.76705	-0.554358	0.0614222	0.28397	0.371058	-0.380451	0.222463	0.727969	0.00727096	-0.46924	0.123809	-0.0434296	0.893391	10
ARMC8	grey	0.42958	0.163407	-0.22065	0.490735	-0.638572	0.0254218	-0.168117	0.601475	-0.300176	0.343142	0.136639	0.67197	-0.461887	0.130619	-0.208028	0.516469	0.457955	0.134359	0.369577	0.237057	0.215241	0.501691	0.321183	0.308698	-0.199523	0.534132	-0.236597	0.459075	-0.419514	0.174594	-0.709099	0.00981653	-0.436591	0.155891	0.0618061	0.848671	-0.347825	0.267912	-0.300465	0.342655	10
ARMC9	grey	0.17514	0.586139	0.463052	0.129525	0.353743	0.259299	0.243397	0.445876	-0.244007	0.4447	-0.443969	0.148222	0.584303	0.0460333	0.131561	0.683593	0.572541	0.051709	-0.179188	0.577371	0.345301	0.271636	0.110786	0.731776	0.0601799	0.852614	-0.627073	0.0290791	-0.254077	0.425519	0.408406	0.187483	-0.489673	0.106119	0.205157	0.522403	-0.44142	0.150843	-0.124442	0.699992	10
ARMCX1	grey	-0.0948143	0.769442	0.0321948	0.92088	-0.0194582	0.952139	0.444693	0.147482	0.453144	0.139029	-0.257334	0.419404	0.0775537	0.810667	0.117607	0.715849	0.0420558	0.896747	0.119625	0.711156	-0.529358	0.0767478	-0.037417	0.908091	-0.00420251	0.989658	-0.221038	0.489952	-0.658048	0.0200055	-0.60579	0.0368239	0.0587803	0.85601	0.170808	0.595581	-0.211052	0.510251	-0.810759	0.00137786	10
ARMCX3	grey	-0.665499	0.0181755	0.339921	0.27967	0.26293	0.408997	0.428403	0.164691	0.784683	0.00250659	-0.551939	0.0628036	-0.0898338	0.781286	0.724112	0.00774566	-0.468647	0.124349	-0.533913	0.0737795	-0.862606	0.000304755	0.132203	0.68212	0.670185	0.0170891	-0.203138	0.526594	0.0110814	0.972734	-0.51639	0.0856441	0.536554	0.0720944	-0.502767	0.0957158	0.321076	0.308869	-0.578079	0.0489787	10
ARMCX5	grey	-0.143506	0.65636	0.221668	0.488684	0.00873581	0.978504	0.16005	0.619273	0.0379621	0.906757	-0.161212	0.616697	0.0932356	0.773192	0.110049	0.733502	0.00107262	0.99736	-0.136556	0.67216	-0.0544593	0.866508	-0.0370637	0.908955	0.0820194	0.799955	-0.189674	0.554903	-0.027836	0.931568	0.105949	0.74313	-0.148091	0.646006	-0.0802839	0.804115	-0.0829781	0.797659	-0.0513165	0.874156	10
ARMCX6	grey	0.786694	0.00240044	-0.808495	0.00145633	-0.695714	0.0119878	-0.629871	0.0281563	-0.662512	0.0188937	0.802632	0.00167556	-0.40969	0.185964	-0.836175	0.00070103	0.477012	0.116868	0.792309	0.00212214	0.586891	0.0448459	0.0493705	0.878896	-0.752254	0.00476446	0.502695	0.0957715	-0.246818	0.439306	-0.06463	0.841832	-0.243997	0.44472	0.417089	0.17736	-0.150083	0.641524	0.253889	0.425874	10
ARMH2	grey	0.480085	0.114196	-0.732553	0.00673566	-0.762592	0.00392365	-0.753916	0.00462089	-0.441346	0.15092	0.604775	0.0372264	-0.866634	0.000264498	-0.300371	0.342812	0.155178	0.630116	0.328547	0.297097	0.277006	0.383406	0.484191	0.110689	-0.15957	0.620338	0.54533	0.0666864	0.0933437	0.772935	-0.288172	0.36371	0.0749209	0.816997	-0.278781	0.38024	0.337236	0.283731	0.120998	0.707967	10
ARMH3	grey	-0.372667	0.232854	0.227679	0.476659	0.233733	0.46469	0.0241269	0.940671	0.283805	0.371348	-0.415724	0.178928	-0.0640737	0.843179	0.603843	0.0375991	-0.310189	0.326477	-0.664883	0.0183218	-0.304158	0.336461	0.394324	0.204647	0.669401	0.0172675	-0.146535	0.649514	0.532027	0.0749983	0.130563	0.685884	0.250005	0.433226	-0.637228	0.0258313	0.414787	0.180009	0.098438	0.760853	10
ARMH4	grey	-0.200925	0.531204	-0.0541105	0.867356	-0.106697	0.741371	-0.0690874	0.831058	0.349649	0.265241	-0.323008	0.305801	-0.447293	0.144847	0.595054	0.0412433	-0.0913284	0.777727	-0.438416	0.153971	-0.507347	0.092245	0.63516	0.0264702	0.634455	0.0266905	-0.0575255	0.859056	0.0514984	0.873713	-0.408353	0.187546	0.405564	0.190872	-0.675983	0.015812	0.443966	0.148225	-0.490586	0.10537	10
ARMT1	grey	0.0721997	0.82355	-0.0794775	0.806049	-0.031199	0.923321	0.312413	0.322836	0.161956	0.615051	0.155264	0.629922	0.208266	0.515978	-0.384021	0.217793	-0.0809372	0.802548	0.474726	0.118882	-0.0752759	0.816143	-0.489221	0.106491	-0.457229	0.135057	-0.077979	0.809646	-0.327727	0.298378	-0.278972	0.3799	-0.196782	0.53988	0.58492	0.0457483	-0.448493	0.143641	-0.061174	0.850203	10
ARNT	grey	-0.368236	0.238896	0.235254	0.461704	0.216619	0.498889	0.0512982	0.8742	0.409018	0.186758	-0.634687	0.0266178	-0.150795	0.639927	0.76742	0.00357199	-0.162994	0.612755	-0.754577	0.00456466	-0.495518	0.101387	0.636417	0.0260803	0.814238	0.00126362	-0.213532	0.505176	0.287312	0.365206	-0.506772	0.0926766	0.420513	0.173463	-0.731942	0.00680532	0.470222	0.122918	-0.322216	0.307056	10
ARNTL2	grey	0.414089	0.180818	-0.171074	0.594999	-0.50879	0.0911696	-0.53238	0.0747694	-0.527111	0.0782421	0.00730408	0.982026	-0.488311	0.107242	0.0529676	0.870137	0.470805	0.12239	-0.124987	0.698733	0.448269	0.143866	0.733164	0.00666662	0.183997	0.567022	-0.146568	0.649439	0.128466	0.690707	-0.0124949	0.969257	-0.351732	0.262208	-0.449436	0.142699	0.0724579	0.822928	0.0974019	0.763306	10
ARPC2	grey	-0.341974	0.276589	0.351334	0.262786	0.446715	0.145431	0.746777	0.00526167	0.494927	0.101858	-0.126169	0.696002	0.647173	0.0229134	-0.148279	0.645583	-0.239364	0.453682	0.268136	0.399436	-0.371645	0.234239	-0.860943	0.000322706	-0.33602	0.28558	-0.208625	0.515237	-0.452473	0.139689	-0.0194875	0.952067	0.00558928	0.986246	0.67583	0.0158448	-0.483163	0.11156	-0.274381	0.388115	10
ARPC3	grey	0.33419	0.288378	-0.0950928	0.768781	-0.173615	0.589456	0.343657	0.274077	-0.12206	0.705505	0.314008	0.320238	0.288004	0.364002	-0.644966	0.0235391	0.299529	0.344234	0.79002	0.00223244	0.184257	0.566465	-0.609044	0.0355541	-0.789871	0.00223976	-0.17402	0.588576	-0.688591	0.0132788	-0.251409	0.430561	-0.508885	0.0910993	0.911461	3.68755e-05	-0.789212	0.00227238	-0.173971	0.588682	10
ARPC5	grey	0.242892	0.44685	0.00698988	0.982799	-0.218579	0.494917	0.257012	0.420007	-0.220639	0.490756	0.377797	0.225973	0.217215	0.49768	-0.664926	0.0183116	0.159648	0.620166	0.735617	0.0063948	0.325993	0.301094	-0.698415	0.0115236	-0.76951	0.00342737	-0.140887	0.6623	-0.471536	0.121731	-0.0645804	0.841952	-0.582116	0.0470536	0.809206	0.00143131	-0.741177	0.00580942	0.0885953	0.784238	10
ARPIN-AP3S2	grey	-0.589196	0.0438067	0.17777	0.580436	0.477933	0.116062	0.301817	0.340379	0.617608	0.0323617	-0.189992	0.554226	0.149277	0.643337	0.442373	0.14986	-0.631143	0.0277439	-0.361617	0.248093	-0.621627	0.0309369	-0.201468	0.530072	0.403188	0.193735	0.206614	0.519387	0.193408	0.546988	0.319382	0.311573	0.606544	0.0365269	-0.248148	0.436764	0.452219	0.139939	-0.170553	0.596137	10
ARR3	grey	-0.486153	0.109039	0.639255	0.0252158	0.667309	0.0177501	0.611131	0.0347561	0.272832	0.390907	-0.259827	0.414752	0.715127	0.0089409	0.1233	0.702634	-0.33787	0.282769	-0.178444	0.578979	-0.104948	0.745485	-0.694161	0.0122611	-0.00854947	0.978962	-0.28456	0.370021	0.155156	0.630165	0.440938	0.151342	-0.075688	0.815152	0.320385	0.309969	-0.269856	0.3963	0.240033	0.452384	10
ARRDC2	grey	-0.141049	0.661932	-0.386912	0.214054	0.0913452	0.777687	-0.397957	0.20013	0.070957	0.826546	0.390062	0.210025	-0.190766	0.552583	-0.0728383	0.822011	-0.514121	0.0872693	-0.0645549	0.842014	-0.0869411	0.788185	-0.0854194	0.79182	0.0437006	0.892729	0.791129	0.00217846	0.488967	0.1067	0.538219	0.0710459	0.616282	0.032842	-0.229106	0.473825	0.688887	0.0132231	0.406519	0.18973	10
ARRDC4	grey	-0.279241	0.37942	0.273326	0.390016	0.375308	0.229297	0.456935	0.135341	0.416812	0.177677	-0.317669	0.314321	0.411966	0.183289	0.201086	0.530868	-0.130238	0.686631	-0.0824123	0.799014	-0.40603	0.190314	-0.234014	0.464137	0.0916408	0.776984	-0.056932	0.860498	-0.537743	0.0713449	0.114074	0.724086	0.172259	0.592411	0.158468	0.622787	0.012687	0.968785	-0.663909	0.0185552	10
ARSA	grey	0.291794	0.357436	-0.0394846	0.903033	0.179358	0.577003	0.104629	0.746235	-0.225681	0.480642	0.234711	0.462768	0.473135	0.120298	-0.46209	0.130428	0.265027	0.405132	0.440183	0.152126	0.345518	0.271315	-0.456642	0.135623	-0.539511	0.0702401	0.0393966	0.903248	-0.383654	0.21827	0.648048	0.0226687	-0.266402	0.402608	0.653504	0.0211856	-0.391423	0.208298	0.0334477	0.91781	10
ARSB	grey	-0.663019	0.0187703	0.699277	0.0113781	0.689762	0.01306	0.293525	0.35446	0.423501	0.170107	-0.736583	0.00629007	0.312875	0.322082	0.833926	0.000747498	-0.381035	0.221695	-0.923875	1.76999e-05	-0.34259	0.275668	0.180698	0.574113	0.84215	0.000588385	-0.366663	0.241063	0.572983	0.0514873	0.227552	0.476913	0.326274	0.300652	-0.598574	0.039755	0.356892	0.254783	0.0820706	0.799832	10
ARSG	grey	-0.0568116	0.86079	-0.535153	0.0729846	-0.219289	0.493481	-0.621346	0.0310349	-0.107875	0.738602	0.55492	0.0611046	-0.50626	0.093061	-0.16345	0.611749	-0.502111	0.0962201	-0.02661	0.934576	0.0359074	0.911786	0.0503292	0.87656	0.0105291	0.974092	0.858417	0.000351534	0.720861	0.00816333	0.266411	0.402591	0.537756	0.0713366	-0.378041	0.22565	0.726907	0.00739946	0.667782	0.0176401	10
ARSI	grey	-0.0619739	0.848264	0.3188	0.312505	-0.026132	0.935749	-0.119563	0.7113	-0.144213	0.65476	-0.290701	0.359324	-0.189403	0.555478	0.3659	0.242118	0.0817256	0.800659	-0.364671	0.243824	0.182941	0.569289	0.38635	0.214777	0.423978	0.169575	-0.332316	0.291256	0.207896	0.516741	-0.0136662	0.966377	-0.174625	0.587259	-0.432262	0.160506	0.0692029	0.830779	0.0234258	0.942393	10
ARSJ	grey	0.299458	0.344354	0.134601	0.676627	-0.109685	0.734356	0.260818	0.412911	-0.143753	0.655801	-0.134861	0.676034	0.246218	0.440454	-0.234301	0.463573	0.447194	0.144947	0.291734	0.35754	0.209924	0.512566	-0.0921354	0.775807	-0.329844	0.295081	-0.488374	0.10719	-0.506199	0.0931071	-0.251371	0.430634	-0.577172	0.049419	0.438815	0.153553	-0.660705	0.0193382	-0.27066	0.394841	10
ARSK	grey	-0.068464	0.832563	-0.365695	0.242402	-0.25928	0.415771	-0.277369	0.382757	0.0773207	0.811227	0.330962	0.293347	-0.424826	0.168633	-0.0262092	0.93556	-0.235837	0.460563	0.0778515	0.809952	-0.22161	0.4888	0.0570977	0.860095	0.0168592	0.958526	0.572337	0.051812	-0.0301702	0.925843	0.132783	0.68079	0.42525	0.168163	-0.259029	0.416238	0.479115	0.115035	-0.16222	0.614467	10
ART1	grey	0.37681	0.227288	0.0393898	0.903264	0.00453655	0.988836	0.059239	0.854896	-0.333445	0.28952	0.0345453	0.915121	0.334641	0.287687	-0.325004	0.302648	0.373535	0.231682	0.304147	0.336479	0.429834	0.163132	-0.104608	0.746285	-0.356237	0.255718	-0.185272	0.56429	-0.410751	0.184714	0.231053	0.469971	-0.521669	0.0819423	0.466219	0.126578	-0.409582	0.186092	-0.0742589	0.81859	10
ART3	grey	-0.0324634	0.920222	-0.238636	0.455098	-0.142257	0.65919	0.15115	0.63913	0.164576	0.609263	0.323469	0.305071	0.0409201	0.899523	-0.392433	0.207022	-0.240917	0.450669	0.42131	0.172565	-0.184025	0.566962	-0.479437	0.114755	-0.432021	0.160765	0.288541	0.363067	-0.223566	0.484872	-0.135576	0.674399	0.0455981	0.888096	0.391306	0.208446	-0.11535	0.721108	-0.0151436	0.962744	10
ART4	grey	0.13672	0.671787	0.0566574	0.861165	0.00533983	0.986859	-0.0124861	0.969279	-0.304119	0.336525	0.21818	0.495723	0.253399	0.426798	-0.369158	0.23763	0.194841	0.543965	0.262816	0.409209	0.358755	0.252132	-0.370997	0.23512	-0.399711	0.197971	0.0529269	0.870236	-0.135581	0.674388	0.449505	0.14263	-0.25286	0.427816	0.364302	0.244337	-0.256682	0.420625	0.224755	0.482493	10
ART5	grey	0.348655	0.266695	-0.143161	0.657142	0.0286092	0.929671	-0.163721	0.611149	-0.230583	0.470901	-0.00955774	0.976482	0.140477	0.66323	-0.0748937	0.817063	0.474705	0.118901	0.091414	0.777524	0.207124	0.518335	0.240594	0.451295	-0.0743019	0.818487	0.0412235	0.898781	-0.43019	0.162745	0.440967	0.151312	-0.0465237	0.885838	0.108241	0.737743	0.00405676	0.990017	-0.345749	0.270974	10
ARTN	grey	-0.134518	0.676818	0.156131	0.627988	0.494753	0.101997	0.461371	0.131106	0.229105	0.473827	0.0414036	0.898341	0.707137	0.010115	-0.30906	0.328332	-0.119764	0.710832	0.289348	0.361666	-0.108085	0.73811	-0.775302	0.00304987	-0.446152	0.146001	0.0892721	0.782625	-0.341176	0.277785	0.279851	0.378337	0.0767687	0.812554	0.710278	0.00964055	-0.299344	0.344546	-0.0624792	0.84704	10
ARV1	grey	-0.409075	0.18669	0.405279	0.191214	0.416055	0.178546	0.699541	0.011334	0.52585	0.0790889	-0.347536	0.268337	0.539108	0.0704905	0.111114	0.731006	-0.275713	0.385722	-0.0497225	0.878039	-0.454895	0.137318	-0.514095	0.0872881	-0.0349987	0.914011	-0.311883	0.323701	-0.228002	0.476019	-0.233836	0.464486	0.00338331	0.991674	0.335875	0.285802	-0.314406	0.319592	-0.258723	0.416809	10
ARVCF	grey	0.784326	0.00252578	-0.518676	0.0840272	-0.440308	0.151996	-0.463436	0.129165	-0.695351	0.0120513	0.494034	0.102574	-0.0967944	0.764746	-0.714367	0.00904801	0.633976	0.026841	0.5933	0.0419992	0.703566	0.0106752	0.0893365	0.782471	-0.662849	0.0188117	0.14112	0.661769	-0.158677	0.622322	-0.0858879	0.7907	-0.44405	0.148139	0.473489	0.119981	-0.371183	0.234867	0.339589	0.280171	10
ARX	grey	0.72058	0.0082002	-0.572979	0.0514896	-0.440648	0.151643	-0.58796	0.0443618	-0.626776	0.0291781	0.400293	0.197258	-0.280568	0.377065	-0.433472	0.159206	0.676966	0.0156028	0.373199	0.232135	0.524759	0.0798271	0.41515	0.17959	-0.363911	0.244882	0.258951	0.416383	-0.192012	0.549941	-0.0708427	0.826822	-0.152907	0.635192	0.137186	0.670724	-0.035288	0.913302	0.063929	0.843529	10
AS3MT	grey	0.608635	0.0357118	-0.814476	0.00125609	-0.63591	0.026237	-0.525188	0.0795362	-0.476367	0.117434	0.870025	0.000233919	-0.428299	0.164805	-0.763626	0.00384618	0.211335	0.50967	0.790103	0.00222836	0.377525	0.226336	-0.0925936	0.774718	-0.707925	0.00999436	0.66299	0.0187774	-0.273683	0.389372	0.139767	0.664846	-0.0918419	0.776506	0.37673	0.227395	-0.000669609	0.998352	0.140993	0.662058	10
ASAH1	grey	0.624144	0.030068	-0.757461	0.0043255	-0.955622	1.2581e-06	-0.703368	0.0107069	-0.581296	0.0474404	0.709857	0.00970311	-0.865609	0.000274325	-0.498385	0.0991175	0.299477	0.344322	0.548151	0.0650092	0.422086	0.171691	0.393529	0.205643	-0.371442	0.234515	0.390884	0.20898	-0.0292061	0.928207	-0.314002	0.320248	-0.247909	0.437221	-0.0854818	0.791671	0.049014	0.879765	0.189176	0.555962	10
ASAP2	grey	-0.512497	0.088445	0.357346	0.254136	0.454404	0.137796	0.257993	0.418171	0.625168	0.0297196	-0.773964	0.00313412	0.0692197	0.830738	0.88742	0.000117562	-0.205446	0.521804	-0.819246	0.00111215	-0.69796	0.0116007	0.512658	0.0883282	0.879525	0.000162732	-0.254028	0.425612	0.109472	0.734855	-0.268698	0.39841	0.56318	0.0565644	-0.67188	0.0167083	0.478012	0.115994	-0.566295	0.0549145	10
ASAP3	grey	0.205896	0.520873	-0.652697	0.0214005	-0.266019	0.403311	-0.522778	0.0811784	-0.0737031	0.819929	0.337533	0.283281	-0.410665	0.184815	-0.112948	0.726715	-0.117385	0.716366	0.0154103	0.962088	-0.0655018	0.839723	0.385429	0.215967	0.0231514	0.943066	0.64002	0.0249862	0.276996	0.383424	-0.054701	0.86592	0.417012	0.177448	-0.27886	0.380099	0.572118	0.051922	0.166778	0.604414	10
ASB10	grey	-0.227583	0.47685	-0.173361	0.59001	-0.280454	0.377266	-0.388478	0.212045	0.0351428	0.913658	0.131046	0.684775	-0.632821	0.0272064	0.310057	0.326693	-0.348119	0.267481	-0.32125	0.308592	-0.173532	0.589638	0.381171	0.221516	0.437658	0.154766	0.333953	0.28874	0.523597	0.080618	0.00195781	0.995182	0.373194	0.232141	-0.713515	0.00916905	0.623645	0.0302386	0.205365	0.521973	10
ASB13	grey	-0.397401	0.200817	0.257773	0.418583	0.169881	0.597609	0.310985	0.32517	0.481076	0.113343	-0.439652	0.152678	-0.0345944	0.915001	0.556569	0.0601787	-0.0975299	0.763003	-0.388663	0.211808	-0.597149	0.0403527	0.200213	0.53269	0.484539	0.110395	-0.204724	0.523301	-0.178053	0.579825	-0.322596	0.306453	0.353148	0.260158	-0.361419	0.24837	0.190984	0.55212	-0.602964	0.0379528	10
ASB16	grey	0.211762	0.508796	0.13188	0.682861	0.0973916	0.763331	0.183872	0.567289	-0.290866	0.359037	0.0668705	0.836413	0.384496	0.217175	-0.274321	0.388223	0.254702	0.424342	0.205871	0.520925	0.369488	0.237179	-0.252941	0.427662	-0.341335	0.277547	-0.291953	0.357162	0.0255811	0.937101	0.146485	0.649626	-0.512867	0.0881767	0.455743	0.136493	-0.503353	0.0952671	0.361817	0.247811	10
ASB17	grey	-0.511679	0.0890416	0.562175	0.0571034	0.357276	0.254235	0.463194	0.129391	0.394294	0.204685	-0.411378	0.183978	0.264718	0.405701	0.388376	0.212175	-0.30307	0.33828	-0.370933	0.235208	-0.296703	0.349027	-0.255147	0.423505	0.317263	0.314974	-0.455129	0.13709	0.23193	0.46824	0.197476	0.538421	-0.0111037	0.972679	-0.146476	0.649646	-0.153139	0.634672	0.0519813	0.872537	10
ASB17OS	grey	-0.209698	0.513031	0.207463	0.517633	0.0911801	0.77808	0.331931	0.29185	0.348788	0.2665	-0.404499	0.192152	0.0666651	0.83691	0.324518	0.303414	0.0748428	0.817185	-0.228448	0.475132	-0.425202	0.168216	0.130536	0.685947	0.241762	0.449033	-0.343994	0.273576	-0.175599	0.585143	-0.550268	0.0637703	0.107664	0.739099	-0.121959	0.70574	-0.107694	0.739028	-0.424461	0.169038	10
ASB18	grey	-0.490569	0.105384	0.202744	0.527414	0.354111	0.258769	0.0173895	0.957223	0.4418	0.150451	-0.480356	0.113962	-0.0917403	0.776747	0.748531	0.00509838	-0.317308	0.314902	-0.782511	0.00262524	-0.522529	0.0813498	0.446057	0.146097	0.794019	0.00204252	-0.0254388	0.937451	0.528231	0.0774946	-0.0254047	0.937534	0.612887	0.0340951	-0.746563	0.00528184	0.600769	0.0388463	-0.0576328	0.858795	10
ASB2	grey	-0.487603	0.10783	0.166539	0.60494	0.544546	0.0671576	0.462586	0.129962	0.554558	0.0613093	-0.065431	0.839894	0.434748	0.157845	0.141571	0.660747	-0.498389	0.0991147	-0.0734755	0.820477	-0.532817	0.0744861	-0.547371	0.0654699	0.033524	0.917623	0.213985	0.50425	-0.051589	0.873492	0.331311	0.292808	0.475445	0.118246	0.196583	0.540297	0.165121	0.608061	-0.15846	0.622805	10
ASB3	grey	0.335336	0.286624	-0.451637	0.140513	-0.720295	0.00823782	-0.382616	0.219623	-0.205773	0.521127	0.311129	0.324934	-0.702261	0.0108856	-0.21816	0.495765	0.151892	0.637466	0.326802	0.299825	0.0912922	0.777813	0.350232	0.264391	-0.135011	0.67569	0.132916	0.680486	-0.154106	0.63251	-0.689528	0.0131033	-0.122753	0.703901	-0.14219	0.659341	0.0071395	0.982431	-0.133261	0.679696	10
ASB4	grey	0.347186	0.268852	-0.558369	0.0591792	-0.210552	0.511275	-0.482595	0.112044	-0.115992	0.71961	0.190189	0.553807	-0.29916	0.344858	-0.112713	0.727265	0.253082	0.427396	0.0715175	0.825195	0.0129497	0.968139	0.434505	0.158104	-0.0213848	0.947406	0.402922	0.194057	-0.0457798	0.887653	-0.032486	0.920166	0.361548	0.24819	-0.157755	0.624372	0.337958	0.282636	-0.118291	0.714256	10
ASB5	grey	-0.296644	0.349127	0.168581	0.600456	0.246623	0.439678	0.17347	0.589772	0.248232	0.436604	-0.00419313	0.989681	0.228802	0.474428	-0.0694212	0.830252	-0.339795	0.279861	0.0233546	0.942567	-0.143171	0.65712	-0.470905	0.1223	-0.0820008	0.799999	0.135025	0.675658	-0.0067478	0.983395	0.218682	0.494709	0.206436	0.519755	0.156173	0.627896	0.0336847	0.917229	0.0549014	0.865432	10
ASB7	grey	-0.482087	0.112477	0.538862	0.0706441	0.207948	0.516635	0.403497	0.193362	0.288595	0.362974	-0.373231	0.232092	0.0875841	0.78665	0.433455	0.159225	-0.381679	0.220849	-0.40053	0.196968	-0.229562	0.472922	-0.0962271	0.766091	0.392902	0.206431	-0.461	0.131457	0.373032	0.232361	-0.123117	0.703057	-0.154233	0.632225	-0.257044	0.419946	-0.0942129	0.77087	0.157358	0.625256	10
ASB8	grey	0.694519	0.0121977	-0.337795	0.282883	-0.299954	0.343516	-0.0673567	0.835238	-0.547469	0.0654123	0.457822	0.134487	0.237716	0.456891	-0.798581	0.00184122	0.643295	0.0240212	0.795578	0.00197194	0.567606	0.0542306	-0.293645	0.354253	-0.868578	0.000246612	0.0404096	0.900771	-0.66568	0.0181325	0.114894	0.722171	-0.586322	0.0451052	0.837051	0.000683546	-0.630336	0.028005	-0.0450594	0.889411	10
ASCC1	grey	0.254584	0.424564	-0.226201	0.479603	-0.0384502	0.905563	-0.113979	0.724307	-0.360372	0.249846	0.606004	0.0367392	0.243625	0.445437	-0.737043	0.00624065	-0.0171966	0.957697	0.595823	0.0409147	0.480336	0.113979	-0.676293	0.0157459	-0.742108	0.00571555	0.363201	0.245873	0.0135803	0.966588	0.533051	0.0743348	-0.228162	0.4757	0.664044	0.0185227	-0.282531	0.373593	0.58604	0.0452337	10
ASCC3	grey	-0.499062	0.0985865	0.236519	0.459228	0.14685	0.648802	-0.076907	0.812221	0.369925	0.236583	-0.470664	0.122518	-0.351883	0.261989	0.8189	0.00112214	-0.409434	0.186266	-0.82052	0.00107595	-0.450107	0.14203	0.5892	0.043805	0.90827	4.37743e-05	-0.078751	0.807792	0.604193	0.0374589	-0.156744	0.626624	0.465927	0.126848	-0.943034	4.29169e-06	0.647627	0.0227862	-0.0403693	0.900869	10
ASCL2	grey	0.12991	0.687384	0.0958043	0.767093	0.233784	0.464589	0.0516055	0.873452	-0.308864	0.328655	0.203848	0.525118	0.458317	0.134012	-0.348227	0.267322	0.117691	0.715654	0.188651	0.557077	0.416724	0.177778	-0.432099	0.160681	-0.39247	0.206976	0.035043	0.913902	0.0926036	0.774694	0.670952	0.0169161	-0.276018	0.385176	0.440232	0.152075	-0.269823	0.396361	0.465265	0.127461	10
ASCL4	grey	0.498213	0.099253	-0.406725	0.189483	-0.541424	0.0690578	-0.401006	0.196387	-0.380217	0.222771	0.30973	0.327229	-0.462074	0.130443	-0.221811	0.488397	0.43598	0.156537	0.351832	0.262064	0.285057	0.369149	0.375565	0.228952	-0.175735	0.584846	0.118354	0.71411	-0.401387	0.195922	0.0110934	0.972704	-0.202545	0.527827	-0.0277391	0.931806	-0.0268837	0.933904	-0.298698	0.34564	10
ASCL5	grey	-0.422689	0.171015	0.723554	0.00781612	0.653316	0.0212356	0.524481	0.0800156	0.199125	0.534966	-0.460159	0.132254	0.68567	0.0138369	0.245573	0.441691	-0.247785	0.437457	-0.363132	0.245969	0.0145763	0.964139	-0.427097	0.166123	0.172012	0.592952	-0.493366	0.103112	0.292381	0.356425	0.354116	0.258762	-0.21353	0.505178	0.149468	0.642907	-0.280706	0.37682	0.314373	0.319645	10
ASF1A	grey	-0.234452	0.463276	-0.387926	0.212752	-0.286662	0.36634	-0.382459	0.219828	0.152767	0.635505	0.376836	0.227254	-0.609096	0.0355339	0.0701039	0.828604	-0.605994	0.0367433	-0.0842761	0.794553	-0.257231	0.419596	0.0951691	0.7686	0.20223	0.528482	0.633458	0.0270047	0.493559	0.102956	0.126353	0.695579	0.496968	0.100235	-0.504073	0.0947174	0.674462	0.0161401	0.274837	0.387295	10
ASF1B	grey	0.296995	0.34853	-0.195109	0.543399	-0.231613	0.468865	-0.259408	0.415532	-0.285977	0.367538	0.0750528	0.81668	-0.243981	0.444751	-0.0231234	0.943135	0.199837	0.533477	0.026589	0.934628	0.237533	0.457248	0.398602	0.199335	0.0381873	0.906206	-0.00770081	0.98105	0.0934688	0.772638	-0.337194	0.283794	-0.1779	0.580155	-0.103287	0.749397	0.0406263	0.900241	0.0923101	0.775392	10
ASGR1	grey	0.192569	0.548762	-0.513062	0.0880352	-0.292868	0.355587	-0.40635	0.189931	-0.247793	0.437441	0.721136	0.00812736	-0.320291	0.31012	-0.531847	0.075116	-0.289512	0.361382	0.456444	0.135815	0.264394	0.406298	-0.304331	0.336171	-0.453769	0.138416	0.648962	0.0224153	0.307153	0.331481	0.183158	0.568821	0.107822	0.738726	0.193212	0.547402	0.166889	0.604171	0.574641	0.0506615	10
ASGR2	grey	0.506671	0.092752	-0.504131	0.0946733	-0.470627	0.12255	-0.146518	0.649551	-0.256277	0.421384	0.525523	0.0793093	-0.177383	0.581274	-0.645472	0.0233946	0.37774	0.22605	0.764196	0.00380405	0.197137	0.539133	-0.21025	0.511897	-0.696549	0.0118428	0.248164	0.436734	-0.626529	0.0292609	-0.228613	0.474805	-0.181749	0.571851	0.553297	0.0620259	-0.352914	0.260497	-0.254638	0.424464	10
ASH2L	grey	0.682199	0.0145223	-0.70651	0.0102117	-0.776806	0.00295729	-0.774553	0.00309685	-0.558739	0.0589749	0.390397	0.209598	-0.721599	0.00806709	-0.289616	0.361202	0.530874	0.0757512	0.2691	0.397676	0.391563	0.20812	0.732795	0.0067083	-0.136127	0.67314	0.316288	0.316546	-0.131393	0.683979	-0.262349	0.410074	-0.109586	0.734587	-0.258336	0.417531	0.200193	0.532733	-0.065322	0.840158	10
ASIC1	grey	-0.481472	0.113003	0.469822	0.12328	0.659882	0.0195431	0.604899	0.0371771	0.651938	0.0216039	-0.696207	0.011902	0.517977	0.0845192	0.636203	0.0261466	-0.153518	0.633824	-0.518583	0.0840925	-0.655175	0.0207459	0.0288715	0.929028	0.514868	0.0867318	-0.339488	0.280323	-0.236761	0.458755	0.0425894	0.895443	0.343236	0.274704	-0.13257	0.681279	0.107392	0.739737	-0.649149	0.0223637	10
ASIC2	grey	-0.277816	0.381959	0.482448	0.112168	0.540507	0.0696228	0.386824	0.214167	0.359547	0.251011	-0.789016	0.00228218	0.414529	0.180308	0.685039	0.0139598	0.192679	0.548531	-0.645628	0.0233501	-0.388946	0.211447	0.380632	0.222225	0.607988	0.0359625	-0.508502	0.0913839	-0.118388	0.714032	-0.108428	0.737305	0.182572	0.570081	-0.292934	0.355473	0.0658682	0.838837	-0.528304	0.0774464	10
ASIC4	grey	-0.641177	0.0246422	0.303983	0.336751	0.564409	0.0559092	0.597978	0.040004	0.759642	0.00415108	-0.237531	0.457251	0.364317	0.244317	0.29621	0.349867	-0.664052	0.0185207	-0.160274	0.618777	-0.702855	0.0107894	-0.535711	0.0726295	0.182576	0.570071	0.0592178	0.854948	-0.04533	0.888751	-0.066358	0.837652	0.503543	0.0951218	0.1143	0.723557	0.13734	0.670372	-0.28578	0.367884	10
ASMT	grey	-0.194515	0.544653	0.554745	0.0612035	0.591486	0.0427915	0.334975	0.287176	0.139429	0.665614	-0.650166	0.0220843	0.568702	0.0536636	0.445672	0.146486	0.136799	0.671605	-0.524427	0.0800522	-0.0460973	0.886878	0.133805	0.678449	0.383593	0.218349	-0.469528	0.123547	0.00467954	0.988484	0.2111	0.510152	-0.0638103	0.843816	-0.0908716	0.778815	-0.0726673	0.822424	-0.186617	0.561415	10
GET3	grey	0.323767	0.304599	-0.0950963	0.768773	-0.212344	0.507604	0.288404	0.363305	-0.172552	0.591773	0.339011	0.281042	0.20977	0.512882	-0.608951	0.0355898	0.258197	0.41779	0.753845	0.00462695	0.220378	0.491284	-0.547275	0.0655269	-0.733024	0.0066824	-0.144379	0.654384	-0.604219	0.0374483	-0.300145	0.343195	-0.52014	0.0830027	0.834666	0.00073194	-0.717449	0.00861964	-0.109212	0.735464	10
ASNSD1	grey	0.149935	0.641858	-0.447306	0.144835	-0.427235	0.165972	-0.0538531	0.867982	-0.0289966	0.928721	0.628181	0.028711	-0.276413	0.384468	-0.584828	0.0457907	-0.258731	0.416795	0.657149	0.0202351	0.0181699	0.955305	-0.465543	0.127203	-0.59123	0.0429042	0.373767	0.231368	-0.0772886	0.811304	-0.28128	0.375804	-0.0878584	0.785996	0.421797	0.172016	-0.185035	0.564798	0.228252	0.47552	10
ASPDH	grey	-0.223512	0.484982	0.541061	0.0692812	0.540619	0.0695534	0.616181	0.0328787	0.152368	0.6364	-0.324896	0.302818	0.773144	0.00318666	0.0121859	0.970017	-0.032185	0.920904	-0.0642114	0.842845	-0.000271543	0.999332	-0.515691	0.0861428	-0.11682	0.717681	-0.47529	0.118383	-0.0490978	0.879561	0.196263	0.540972	-0.326241	0.300704	0.468696	0.124304	-0.491423	0.104687	0.133821	0.678413	10
ASPG	grey	-0.42991	0.163049	0.234421	0.463338	0.617111	0.0325412	0.347878	0.267835	0.485168	0.109865	-0.148208	0.645742	0.516359	0.0856663	0.0912328	0.777955	-0.423296	0.170336	-0.118613	0.713508	-0.36013	0.250187	-0.547404	0.0654506	0.0262569	0.935443	0.177812	0.580346	-0.0468676	0.884999	0.553853	0.061709	0.45923	0.133139	0.194369	0.544961	0.142397	0.658873	-0.104567	0.746382	10
ASPH	grey	-0.666165	0.018018	0.47032	0.122828	0.349312	0.265733	0.489242	0.106473	0.690259	0.0129677	-0.418986	0.175194	0.0806976	0.803123	0.502397	0.0959999	-0.563554	0.0563646	-0.358775	0.252103	-0.614068	0.0336552	-0.248104	0.436848	0.44435	0.147832	-0.28304	0.372695	0.117889	0.715193	-0.142622	0.658364	0.317369	0.314803	-0.239125	0.454147	0.0671998	0.835617	-0.2351	0.462007	10
ASPM	grey	-0.30416	0.336456	0.183493	0.568102	0.282993	0.372777	0.0613245	0.849838	0.32266	0.306351	-0.452933	0.139236	0.0224775	0.944721	0.604726	0.0372461	-0.169293	0.598897	-0.578432	0.0488081	-0.393738	0.205381	0.425672	0.167695	0.627287	0.0290076	-0.0012136	0.997013	0.0279436	0.931304	0.161161	0.61681	0.369265	0.237484	-0.538902	0.0706189	0.504941	0.0940579	-0.433945	0.158701	10
ASPN	grey	0.308986	0.328455	-0.237992	0.456354	-0.432576	0.160168	0.0866356	0.788915	-0.0727661	0.822186	0.0865543	0.789109	-0.187438	0.559662	-0.213222	0.505808	0.340545	0.278731	0.374826	0.229944	-0.0544755	0.866468	0.137786	0.669355	-0.270309	0.395477	-0.149516	0.6428	-0.519752	0.0832738	-0.777628	0.00290752	-0.293604	0.354323	0.244417	0.443912	-0.336186	0.285328	-0.417457	0.176938	10
ASRGL1	grey	0.219436	0.493184	-0.680235	0.0149212	-0.471725	0.121561	-0.692241	0.012605	-0.198905	0.535427	0.451158	0.140986	-0.699932	0.0112686	-0.0745739	0.817832	-0.0666878	0.836855	0.052033	0.872411	-0.0064205	0.9842	0.496397	0.100687	0.0794737	0.806058	0.758221	0.00426416	0.164249	0.609984	-0.103738	0.748335	0.461737	0.130761	-0.44514	0.147028	0.711298	0.00949011	0.0156516	0.961495	10
ASTE1	grey	-0.237518	0.457277	0.728033	0.00726329	0.43551	0.157035	0.541643	0.068923	0.137163	0.670775	-0.670812	0.0169476	0.562927	0.0566995	0.366005	0.241973	0.117296	0.716573	-0.395713	0.202913	-9.6357e-05	0.999763	-0.0452534	0.888938	0.276678	0.383993	-0.800629	0.00175597	-0.0218476	0.946269	0.00295642	0.992725	-0.434396	0.15822	0.0447497	0.890167	-0.43789	0.154523	-0.0849917	0.792842	10
ATAD1	grey	0.565751	0.0552002	-0.643584	0.0239373	-0.822416	0.00102377	-0.585971	0.0452653	-0.54933	0.064317	0.70723	0.0101006	-0.641239	0.0246237	-0.614643	0.0334426	0.210294	0.511807	0.624162	0.0300616	0.476144	0.11763	0.123924	0.701189	-0.498364	0.0991339	0.382112	0.220282	-0.101433	0.753771	-0.103183	0.749644	-0.320772	0.309353	0.113691	0.724979	-0.0561445	0.862411	0.245854	0.441153	10
ATAD3AOS	grey	-0.189013	0.556308	0.409726	0.185921	-0.000458806	0.998871	0.300318	0.342903	0.133181	0.679878	-0.330531	0.294015	0.0603403	0.852225	0.169816	0.59775	-0.0330512	0.918781	-0.112219	0.728421	-0.0704536	0.827761	-0.0640707	0.843186	0.126905	0.694305	-0.449542	0.142593	-0.146042	0.650626	-0.385877	0.215388	-0.276795	0.383783	-0.0243952	0.940013	-0.279907	0.378237	-0.202326	0.528282	10
ATAD5	grey	-0.180437	0.574675	0.206173	0.520299	0.0777553	0.810183	-0.144782	0.653472	0.125869	0.696694	-0.524669	0.0798879	-0.214639	0.502917	0.665395	0.0182	0.0418314	0.897295	-0.674647	0.0161	-0.204993	0.522742	0.721371	0.00809668	0.739385	0.00599352	-0.169128	0.599258	0.142914	0.657701	-0.0683971	0.832725	0.235329	0.461557	-0.755271	0.00450621	0.466831	0.126014	-0.356614	0.255179	10
ATAT1	grey	0.15648	0.627212	-0.0823117	0.799255	0.204913	0.522909	-0.131562	0.683591	-0.200529	0.532031	0.140104	0.66408	0.212881	0.506505	-0.188574	0.557243	0.100153	0.756795	0.0587177	0.856162	0.272477	0.391549	-0.10972	0.734274	-0.175624	0.585089	0.115344	0.721122	0.253457	0.426689	0.234898	0.462402	0.0313029	0.923066	0.207794	0.516952	-0.0387615	0.904801	0.42002	0.174021	10
ATCAY	grey	-0.247072	0.438819	0.553665	0.0618158	0.487923	0.107564	0.543959	0.0675126	0.371736	0.234115	-0.776435	0.00297992	0.460208	0.132208	0.598606	0.0397413	0.258341	0.417521	-0.4827	0.111954	-0.373459	0.231784	0.230536	0.470992	0.471584	0.121688	-0.691317	0.0127732	-0.283234	0.372354	-0.206841	0.518918	-0.00640066	0.984249	-0.105177	0.744946	-0.206365	0.519902	-0.598955	0.039596	10
ATCAYOS	grey	-0.00366408	0.990983	0.30433	0.336173	0.362743	0.246513	0.332775	0.29055	-0.0260137	0.93604	-0.0852961	0.792115	0.527802	0.0777801	-0.17832	0.579246	0.110362	0.732768	0.138198	0.668416	0.185474	0.563858	-0.461487	0.130997	-0.274118	0.388589	-0.31485	0.318872	-0.0230611	0.943288	0.056014	0.862728	-0.241649	0.449252	0.512104	0.0887313	-0.492976	0.103427	0.23662	0.459031	10
ATE1	grey	0.0486164	0.880734	0.162373	0.614128	-0.133159	0.679929	-0.225212	0.481579	-0.114967	0.722001	-0.444504	0.147675	-0.286159	0.36722	0.495092	0.101726	0.287992	0.364023	-0.51749	0.0848633	0.0570204	0.860283	0.781279	0.0026944	0.585079	0.0456749	-0.37258	0.232972	0.155223	0.630014	-0.162804	0.613176	-0.0928381	0.774136	-0.64602	0.0232387	0.18702	0.560555	-0.174824	0.586827	10
ATF1	grey	0.202103	0.528748	0.0553958	0.864231	-0.0991467	0.759176	0.105853	0.743356	-0.201672	0.529645	0.175192	0.586027	0.186827	0.560967	-0.421044	0.172864	0.137542	0.669911	0.445521	0.14664	0.311985	0.323535	-0.391448	0.208266	-0.460711	0.13173	-0.0745033	0.818002	-0.416404	0.178145	0.0331334	0.91858	-0.407118	0.189014	0.513318	0.0878495	-0.423988	0.169564	-0.0465242	0.885837	10
ATF2	grey	-0.373611	0.231579	0.482956	0.111736	0.294376	0.353	0.296153	0.349964	0.440193	0.152116	-0.75832	0.00425621	0.0406685	0.900138	0.788573	0.00230441	-0.0271276	0.933306	-0.666979	0.017827	-0.449018	0.143116	0.474599	0.118994	0.767215	0.00358638	-0.548992	0.0645153	-0.0236437	0.941858	-0.177436	0.58116	0.152523	0.636052	-0.557399	0.0597165	0.145075	0.652811	-0.549542	0.0641933	10
ATF3	grey	0.634597	0.026646	-0.57422	0.0508704	-0.731006	0.00691298	-0.627336	0.0289911	-0.783826	0.0025529	0.764225	0.0038019	-0.457902	0.13441	-0.729733	0.0070614	0.339726	0.279965	0.601853	0.0384031	0.730369	0.00698691	0.0329071	0.919135	-0.621994	0.0308092	0.36069	0.249396	0.104878	0.74565	0.107083	0.740463	-0.463967	0.128669	0.217453	0.497198	-0.157794	0.624285	0.602572	0.038111	10
ATF6B	grey	-0.360702	0.249381	0.566293	0.054916	0.675939	0.0158215	0.448381	0.143754	0.126167	0.696007	-0.215638	0.500882	0.707367	0.0100795	0.0791481	0.806839	-0.246416	0.440074	-0.192529	0.548848	0.0664881	0.837337	-0.585996	0.0452538	-0.00805343	0.980183	-0.248207	0.436652	0.280844	0.376575	0.558078	0.0593399	-0.0907824	0.779027	0.301829	0.34036	-0.227166	0.477681	0.41151	0.183824	10
ATG10	grey	0.641606	0.0245153	-0.70674	0.0101761	-0.785154	0.00248139	-0.538782	0.0706943	-0.583342	0.0464796	0.758762	0.00422082	-0.519991	0.0831067	-0.757568	0.00431688	0.362722	0.246543	0.739535	0.00597787	0.475615	0.118096	0.0148084	0.963568	-0.69164	0.0127142	0.428978	0.164064	-0.196891	0.539651	-0.331076	0.293171	-0.272767	0.391025	0.320251	0.310183	-0.173094	0.590591	0.237223	0.457853	10
ATG12	grey	0.154504	0.631621	-0.25407	0.425533	-0.465335	0.127396	0.136467	0.672364	0.10887	0.736266	0.190321	0.553528	-0.293009	0.355345	-0.240517	0.451445	0.0816344	0.800877	0.466336	0.12647	-0.202105	0.528743	-0.0729383	0.821771	-0.294547	0.352706	-0.0593457	0.854638	-0.505995	0.0932608	-0.714405	0.00904262	-0.168414	0.600822	0.250503	0.432279	-0.302459	0.339302	-0.416195	0.178386	10
ATG14	grey	-0.431499	0.161327	0.527061	0.0782754	0.261434	0.411768	0.315526	0.317777	0.258309	0.417581	-0.499691	0.0980955	0.060449	0.851961	0.621198	0.031087	-0.208843	0.51479	-0.54523	0.0667464	-0.263244	0.408418	0.198296	0.536701	0.595439	0.0410783	-0.443707	0.14849	0.240819	0.450859	-0.125357	0.697878	-0.0230607	0.943289	-0.417009	0.177451	0.092563	0.774791	-0.0994828	0.758381	10
ATG16L2	grey	0.259129	0.416052	-0.295505	0.351068	-0.220964	0.490102	-0.213246	0.505759	-0.162472	0.613909	0.0818785	0.800292	-0.211266	0.509811	-0.0114046	0.971939	0.155593	0.629189	0.0161042	0.960382	0.054083	0.867423	0.391777	0.207851	0.0244792	0.939806	0.130737	0.685486	-0.0207863	0.948876	-0.220516	0.491004	-0.0445394	0.890681	-0.123415	0.702368	0.145419	0.652033	-0.0882321	0.785105	10
ATG3	grey	0.36951	0.23715	-0.650741	0.0219276	-0.701826	0.0109564	-0.479662	0.114561	-0.393867	0.20522	0.857837	0.00035843	-0.590633	0.0431679	-0.696429	0.0118636	-0.117532	0.716022	0.675882	0.0158338	0.347211	0.268815	-0.219471	0.493113	-0.612692	0.0341679	0.556571	0.0601774	0.151934	0.637371	-0.138537	0.667645	-0.148307	0.645519	0.220302	0.491437	-0.0299952	0.926272	0.516649	0.0854596	10
ATG4A	grey	0.529744	0.0764931	-0.5836	0.0463596	-0.41775	0.176603	-0.500245	0.0976643	-0.436428	0.156063	0.555666	0.0606847	-0.215858	0.500436	-0.653863	0.0210907	0.268225	0.399273	0.53002	0.0763117	0.435144	0.157424	-0.0411823	0.898882	-0.565959	0.0550912	0.444726	0.147449	-0.10116	0.754417	0.0660947	0.838289	-0.0811917	0.801938	0.307443	0.331001	-0.052104	0.872238	0.275772	0.385615	10
ATG4A	grey	0.481183	0.113251	-0.136497	0.672294	-0.449567	0.142567	-0.2935	0.354502	-0.613627	0.0338189	0.230673	0.470721	-0.227175	0.477663	-0.292942	0.35546	0.453502	0.138678	0.211686	0.50895	0.613878	0.0337256	0.246902	0.439145	-0.242634	0.447348	-0.273069	0.39048	0.212997	0.506269	-0.0528817	0.870345	-0.657299	0.0201967	0.0634178	0.844767	-0.390351	0.209657	0.499066	0.0985834	10
ATG4B	grey	0.377313	0.226617	-0.0219724	0.945962	-0.351142	0.263065	-0.00996608	0.975477	-0.211582	0.509164	-0.200866	0.531327	-0.205143	0.522431	0.0773938	0.811052	0.6171	0.0325452	0.0975359	0.762989	0.112358	0.728095	0.517028	0.0851908	0.0452307	0.888993	-0.444687	0.147489	-0.516191	0.0857854	-0.645613	0.0233544	-0.392409	0.207052	-0.0167384	0.958823	-0.318698	0.312669	-0.548249	0.0649514	10
ATG4C	grey	-0.511181	0.0894062	0.538416	0.0709226	0.597284	0.0402957	0.550911	0.0633972	0.530305	0.0761243	-0.550803	0.0634593	0.569066	0.0534761	0.360714	0.249363	-0.264992	0.405197	-0.372858	0.232596	-0.442229	0.150008	-0.304652	0.335635	0.264778	0.405591	-0.242713	0.447195	-0.174204	0.588175	0.140686	0.662757	0.220383	0.491273	0.0272184	0.933083	-0.00306147	0.992466	-0.372241	0.23343	10
ATG5	grey	0.684856	0.0139954	-0.327178	0.299235	-0.587032	0.044782	-0.17708	0.58193	-0.571404	0.0522826	0.425244	0.168169	-0.194182	0.545355	-0.596932	0.0404443	0.696082	0.0119237	0.723244	0.00785547	0.525743	0.079161	0.00817346	0.979887	-0.640433	0.0248631	-0.126666	0.694855	-0.609232	0.0354815	-0.255193	0.423419	-0.624788	0.0298484	0.52099	0.0824123	-0.601274	0.0386393	-0.149638	0.642526	10
ATG7	grey	-0.372399	0.233217	0.575946	0.0500183	0.621786	0.0308814	0.674012	0.016238	0.528231	0.0774948	-0.72919	0.00712545	0.656971	0.0202807	0.477308	0.116609	-0.0191777	0.952828	-0.384321	0.217402	-0.46698	0.125877	-0.0850915	0.792604	0.341609	0.277136	-0.488969	0.106698	-0.444744	0.147431	0.024188	0.940521	0.057708	0.858613	0.0761294	0.814091	-0.142061	0.659634	-0.69245	0.0125672	10
ATIC	grey	0.356685	0.255079	-0.332833	0.29046	-0.204646	0.523461	-0.256391	0.421169	-0.438059	0.154345	0.620022	0.0315003	0.0704723	0.827715	-0.734382	0.00653054	0.0347623	0.91459	0.605172	0.0370687	0.521158	0.082296	-0.470572	0.122601	-0.695836	0.0119666	0.425671	0.167696	-0.0640184	0.843313	0.353555	0.25957	-0.251737	0.429941	0.557575	0.0596185	-0.181522	0.572339	0.472521	0.120846	10
ATL1	grey	0.123186	0.702897	0.254636	0.424467	-0.213657	0.504921	0.241163	0.450193	0.0127823	0.968551	-0.398387	0.199599	-0.0769456	0.812129	0.221898	0.488222	0.44032	0.151984	-0.0241533	0.940606	-0.0526726	0.870854	0.336348	0.285081	0.151789	0.637697	-0.642767	0.0241747	-0.535322	0.0728773	-0.563929	0.0561644	-0.417539	0.176844	-0.045512	0.888307	-0.411527	0.183804	-0.637079	0.0258768	10
ATL2	grey	-0.257057	0.419921	0.305942	0.33349	-0.0389863	0.904251	0.14588	0.650991	0.289824	0.360841	-0.456404	0.135853	-0.250406	0.432464	0.546712	0.0658613	-0.0394133	0.903207	-0.383708	0.2182	-0.31852	0.312954	0.383355	0.218659	0.548722	0.0646736	-0.429749	0.163224	-0.0416424	0.897757	-0.365308	0.242939	0.0435305	0.893144	-0.482867	0.111811	0.0633959	0.84482	-0.426866	0.166378	10
ATL3	grey	-0.755071	0.00452299	0.454508	0.137694	0.443035	0.149179	0.214473	0.503255	0.651657	0.0216796	-0.631645	0.0275822	-0.0386764	0.905009	0.874527	0.000197676	-0.593634	0.0418544	-0.88362	0.000137875	-0.667185	0.0177789	0.267057	0.401409	0.905835	4.9693e-05	-0.124971	0.698768	0.503678	0.095019	-0.00303313	0.992536	0.597145	0.0403542	-0.805625	0.0015607	0.594803	0.0413506	-0.158202	0.623377	10
ATMIN	grey	-0.196737	0.539975	0.365639	0.242479	0.300844	0.342016	0.237915	0.456502	0.297147	0.348272	-0.723447	0.00782978	0.129254	0.688894	0.720468	0.0082149	0.21642	0.499293	-0.617588	0.0323688	-0.371502	0.234433	0.590596	0.0431844	0.683192	0.0143237	-0.481444	0.113027	-0.158183	0.62342	-0.187893	0.558693	0.141573	0.660743	-0.463297	0.129295	0.150234	0.641187	-0.628435	0.0286271	10
ATN1	grey	-0.603315	0.037811	0.530486	0.0760054	0.7285	0.00720741	0.248568	0.435962	0.504284	0.0945571	-0.744301	0.0054988	0.331571	0.292406	0.846562	0.000514629	-0.305993	0.333405	-0.922655	1.91249e-05	-0.485456	0.109623	0.289374	0.361622	0.846616	0.000513772	-0.195321	0.542953	0.404821	0.191764	0.202862	0.527167	0.548917	0.0645591	-0.602419	0.0381731	0.50631	0.093024	-0.160726	0.617775	10
ATOH7	grey	0.257277	0.41951	0.000705427	0.998264	-0.227489	0.477037	0.095146	0.768655	-0.151335	0.638715	-0.0978943	0.76214	-0.0499704	0.877434	-0.00894874	0.97798	0.4627	0.129855	0.104874	0.745659	0.0857145	0.791115	0.235966	0.46031	-0.064818	0.841377	-0.437688	0.154734	-0.210972	0.510415	-0.343135	0.274855	-0.380954	0.221801	0.0877886	0.786162	-0.409373	0.186338	-0.154879	0.630782	10
ATP10A	grey	-0.763577	0.00384985	0.30387	0.336942	0.489703	0.106094	0.213387	0.50547	0.765662	0.00369714	-0.556697	0.060107	-0.0483563	0.881368	0.862621	0.000304598	-0.657179	0.0202275	-0.819475	0.00110558	-0.828259	0.000875161	0.247192	0.43859	0.878729	0.000167948	0.0897505	0.781485	0.385362	0.216053	-0.0756913	0.815144	0.830802	0.00081594	-0.758413	0.0042487	0.742044	0.00572198	-0.327709	0.298406	10
ATP11A	grey	-0.479794	0.114447	0.119571	0.711282	0.177341	0.581366	-0.228381	0.475265	0.302167	0.339792	-0.353307	0.259928	-0.351524	0.26251	0.736501	0.00629892	-0.469576	0.123503	-0.828789	0.000862552	-0.385477	0.215905	0.56998	0.0530072	0.865967	0.000270862	0.147124	0.648184	0.759331	0.00417563	-0.0247658	0.939103	0.600007	0.03916	-0.959586	7.93305e-07	0.811028	0.00136874	0.151422	0.63852	10
ATP11B	grey	-0.416163	0.178423	0.471881	0.121421	0.262384	0.410008	0.0640365	0.843269	0.290625	0.359454	-0.690135	0.0129906	-0.0994036	0.758568	0.841692	0.000596478	-0.115218	0.721414	-0.831154	0.000807985	-0.313626	0.320858	0.588041	0.0443255	0.886608	0.000121694	-0.385658	0.215671	0.305888	0.333579	-0.034598	0.914992	0.231462	0.469163	-0.7997	0.00179426	0.387286	0.213573	-0.261537	0.411577	10
ATP12A	grey	0.0324721	0.9202	0.233556	0.465038	0.0898517	0.781243	0.174385	0.587781	-0.103272	0.749433	-0.204224	0.524338	0.185471	0.563866	0.107091	0.740444	0.114439	0.723234	-0.120743	0.70856	0.123702	0.701704	0.0881798	0.785229	0.0669868	0.836132	-0.316437	0.316305	0.0181347	0.955391	-0.107437	0.739631	-0.339516	0.280281	0.0377543	0.907265	-0.200968	0.531115	0.0221788	0.945455	10
ATP13A1	grey	-0.381412	0.2212	0.423364	0.170261	0.591125	0.0429506	0.132142	0.682261	0.33	0.294838	-0.656529	0.0203947	0.276613	0.38411	0.691772	0.0126901	-0.146735	0.649063	-0.76307	0.00388767	-0.29219	0.356755	0.358452	0.252562	0.708118	0.00996492	-0.18597	0.562797	0.25417	0.425344	0.174857	0.586754	0.385202	0.21626	-0.499961	0.0978849	0.413319	0.181711	-0.209557	0.513321	10
ATP13A2	grey	-0.358478	0.252525	0.431679	0.161133	0.72956	0.00708169	0.559287	0.0586739	0.560756	0.0578715	-0.665513	0.018172	0.655386	0.0206909	0.474452	0.119125	-0.0739054	0.819442	-0.421919	0.171879	-0.503565	0.0951053	-0.0459451	0.88725	0.364445	0.244138	-0.301739	0.340511	-0.270157	0.395754	0.0121638	0.970071	0.304655	0.335631	0.0547363	0.865834	0.0278287	0.931586	-0.559922	0.0583261	10
ATP13A4	grey	0.458602	0.133739	-0.510493	0.089911	-0.441107	0.151167	-0.667475	0.0177114	-0.423032	0.170631	0.150627	0.640304	-0.545601	0.0665244	0.011349	0.972076	0.42795	0.165188	-0.0932245	0.773218	0.240067	0.452317	0.810889	0.00137344	0.141896	0.660009	0.273007	0.390591	0.157845	0.624171	-0.307933	0.330191	0.113726	0.724897	-0.437457	0.154977	0.378914	0.224492	0.0266974	0.934362	10
ATP13A5	grey	-0.659265	0.0196979	0.261358	0.411908	0.471311	0.121933	0.125928	0.696558	0.615107	0.0332716	-0.501396	0.0967714	-0.0099056	0.975626	0.797115	0.00190419	-0.570613	0.0526841	-0.812644	0.00131502	-0.676432	0.0157163	0.293358	0.354746	0.829925	0.000836001	0.118474	0.713831	0.435531	0.157013	0.144007	0.655226	0.729991	0.00703111	-0.746731	0.00526594	0.741642	0.0057624	-0.209381	0.513683	10
ATP1A4	grey	0.148696	0.644643	-0.266888	0.401718	-0.134321	0.677267	-0.310572	0.325847	-0.11716	0.716888	-0.00751275	0.981513	-0.173403	0.589919	0.115754	0.720165	0.163045	0.612642	-0.186337	0.562014	-0.0196	0.95179	0.476898	0.116968	0.191366	0.551311	0.239643	0.45314	0.00725915	0.982137	0.193821	0.546117	0.168521	0.600587	-0.335254	0.28675	0.388181	0.212425	-0.138892	0.666837	10
ATP1B1	grey	-0.267856	0.399947	0.278379	0.380955	0.340817	0.278323	0.656931	0.0202912	0.576853	0.0495743	-0.465555	0.127192	0.447976	0.14416	0.248816	0.435489	0.00247901	0.993899	-0.0680456	0.833573	-0.595375	0.0411056	-0.184481	0.565985	0.0916182	0.777038	-0.357545	0.253852	-0.586784	0.0448948	-0.284989	0.369269	0.104895	0.74561	0.232766	0.466592	-0.245475	0.441879	-0.749799	0.00498269	10
ATP1B2	grey	-0.119022	0.712556	0.199848	0.533453	0.496689	0.100456	-0.0854789	0.791678	0.0245818	0.939555	-0.383599	0.218342	0.318106	0.313619	0.405415	0.191051	0.0640613	0.843209	-0.557211	0.0598205	-0.00902942	0.977782	0.329174	0.296122	0.446347	0.145803	0.0336464	0.917323	0.206166	0.520313	0.539678	0.0701363	0.300446	0.342687	-0.329166	0.296135	0.411183	0.184207	-0.0335003	0.917681	10
ATP23	grey	0.260554	0.4134	0.188168	0.558106	0.102805	0.750535	0.269051	0.397767	-0.15947	0.620559	-0.278755	0.380286	0.447199	0.144942	-0.103433	0.749055	0.571609	0.052179	0.0913581	0.777657	0.175126	0.586169	0.0330238	0.918849	-0.18922	0.555868	-0.492248	0.104016	-0.415016	0.179744	-0.238101	0.45614	-0.434822	0.157766	0.393348	0.205871	-0.531122	0.0755888	-0.211921	0.50847	10
ATP2B3	grey	-0.686645	0.0136487	0.495712	0.101232	0.470586	0.122588	0.131715	0.683239	0.473632	0.119854	-0.615126	0.0332649	-0.0238777	0.941283	0.888269	0.000113364	-0.512257	0.0886198	-0.945278	3.52399e-06	-0.474925	0.118705	0.34934	0.265692	0.939654	5.69249e-06	-0.190524	0.553096	0.706013	0.0102889	0.0745909	0.817791	0.48413	0.11074	-0.837724	0.000670345	0.574812	0.050577	0.0876419	0.786513	10
ATP2C1	grey	-0.280997	0.376304	0.0318939	0.921618	-0.213826	0.504574	-0.239296	0.453814	0.177226	0.581613	-0.20081	0.531444	-0.612415	0.0342717	0.537552	0.0714646	-0.335333	0.286628	-0.502833	0.0956656	-0.261068	0.412447	0.56056	0.0579779	0.654432	0.0209405	-0.00795748	0.980419	0.490654	0.105314	-0.34459	0.272691	0.261665	0.411339	-0.823677	0.000990177	0.505519	0.0936201	0.011588	0.971488	10
ATP2C2	grey	-0.198084	0.537146	-0.167384	0.603084	0.195111	0.543396	-0.226364	0.479279	0.124316	0.700282	0.18488	0.56513	-0.0334583	0.917784	-0.0149759	0.963156	-0.39299	0.206321	-0.117737	0.715545	-0.117484	0.716134	-0.15137	0.638636	0.0414284	0.89828	0.593322	0.0419895	0.299429	0.344403	0.342681	0.275533	0.556978	0.0599507	-0.154047	0.632642	0.518172	0.0843819	0.199286	0.534628	10
ATP4A	grey	0.306035	0.333336	-0.103844	0.748086	-0.403351	0.193537	-0.352341	0.261326	-0.545931	0.066327	0.289996	0.360543	-0.288659	0.362861	-0.246377	0.440149	0.222897	0.486214	0.125907	0.696608	0.550552	0.063605	0.137755	0.669425	-0.18022	0.575143	-0.0602245	0.852506	0.327198	0.299204	0.174975	0.586498	-0.467399	0.125492	-0.0757423	0.815021	-0.171199	0.594725	0.54663	0.0659101	10
ATP5F1A	grey	-0.213446	0.505351	0.176786	0.582569	0.320801	0.309307	0.476617	0.117214	0.218923	0.494221	0.205666	0.521349	0.540449	0.0696588	-0.394492	0.204437	-0.334324	0.288172	0.414565	0.180266	-0.0661902	0.838058	-0.947972	2.75045e-06	-0.512182	0.0886744	0.0753298	0.816014	-0.220867	0.490297	0.307033	0.33168	-0.0757	0.815123	0.715442	0.00889682	-0.374494	0.23039	0.136363	0.672602	10
ATP5G1	grey	0.373938	0.231139	-0.343622	0.274129	-0.283305	0.372227	-0.0238097	0.94145	-0.318653	0.312741	0.654824	0.0208377	0.102593	0.751035	-0.847461	0.000500531	0.0810599	0.802254	0.816906	0.00118107	0.397984	0.200096	-0.659609	0.0196114	-0.885369	0.000128211	0.229299	0.473444	-0.204838	0.523064	0.059714	0.853744	-0.383951	0.217883	0.798686	0.00183677	-0.517379	0.0849423	0.407541	0.188511	10
ATP5L2-PS	grey	0.344898	0.272234	-0.447188	0.144953	-0.303857	0.336962	-0.210488	0.511408	-0.153578	0.63369	0.262145	0.41045	-0.201059	0.530923	-0.257864	0.418413	0.12066	0.708753	0.265162	0.404885	0.0744149	0.818215	0.189253	0.555797	-0.228358	0.47531	0.234838	0.462519	-0.112922	0.726778	-0.228003	0.476015	-0.0715718	0.825064	0.102433	0.751413	0.0259	0.936319	-0.0383173	0.905888	10
ATP5L-PS1	grey	-0.304492	0.335903	0.496569	0.100551	0.635005	0.0265184	0.658426	0.0199096	0.413614	0.181368	-0.37984	0.223269	0.709963	0.00968736	0.14122	0.661544	-0.0869372	0.788195	-0.040201	0.901281	-0.278197	0.381279	-0.515943	0.0859624	-0.0321671	0.920948	-0.30831	0.329569	-0.431623	0.161193	0.213909	0.504406	0.03178	0.921897	0.427059	0.166166	-0.313846	0.320502	-0.433747	0.158912	10
ATP5PB-PS	grey	-0.131856	0.682917	0.224904	0.482193	0.161112	0.616918	0.627237	0.0290243	0.382979	0.219149	-0.227305	0.477404	0.413377	0.181645	-0.0716641	0.824841	-0.0258405	0.936465	0.234232	0.46371	-0.346323	0.270125	-0.417854	0.176484	-0.225138	0.481727	-0.315413	0.317961	-0.624026	0.0301081	-0.421102	0.172799	-0.174762	0.58696	0.499105	0.0985532	-0.46234	0.130193	-0.545059	0.066849	10
ATP6AP1L	grey	0.008122	0.980014	0.349981	0.264756	0.116827	0.717664	0.534502	0.0734014	0.131535	0.683652	-0.158131	0.623536	0.378606	0.2249	-0.145852	0.651056	0.15807	0.623671	0.339536	0.28025	-0.00451476	0.98889	-0.4556	0.136632	-0.298724	0.345595	-0.484411	0.110502	-0.651393	0.0217509	-0.140052	0.664198	-0.424268	0.169253	0.567169	0.0544582	-0.666721	0.0178874	-0.439026	0.153332	10
ATP6AP2	grey	-0.111684	0.729672	0.0440297	0.891925	-0.0639252	0.843538	0.354777	0.257811	0.168219	0.601251	0.272292	0.391883	0.158802	0.622044	-0.423932	0.169627	-0.300313	0.342911	0.507222	0.092339	-0.0636975	0.844089	-0.750286	0.0049388	-0.506745	0.0926963	0.00568283	0.986016	-0.245143	0.442517	-0.117189	0.71682	-0.212798	0.506676	0.571023	0.0524756	-0.42984	0.163125	0.0707503	0.827045	10
ATP6V0A2	grey	-0.581329	0.0474245	0.182183	0.570916	0.345202	0.271783	-0.0847077	0.793521	0.458062	0.134257	-0.406505	0.189746	-0.203265	0.526329	0.797012	0.00190867	-0.515481	0.0862923	-0.827145	0.000902123	-0.539467	0.0702674	0.444871	0.147301	0.881381	0.000151065	0.184683	0.565552	0.569471	0.0532678	0.147788	0.646688	0.737991	0.00613963	-0.883028	0.000141271	0.843796	0.000559961	-0.074314	0.818458	10
ATP6V0A4	grey	0.393186	0.206075	0.0526825	0.87083	-0.370727	0.235488	-0.280652	0.376915	-0.574919	0.050524	-0.0495851	0.878373	-0.252083	0.429285	0.0142379	0.964971	0.550975	0.0633597	-0.0717116	0.824727	0.544732	0.067046	0.520104	0.0830281	0.0675309	0.834817	-0.441185	0.151086	0.184452	0.566046	-0.144867	0.653281	-0.603854	0.0375944	-0.201565	0.529869	-0.27808	0.381488	0.276556	0.384212	10
ATP6V0C-PS1	grey	0.446216	0.145935	-0.463009	0.129565	-0.258022	0.418117	-0.173395	0.589935	-0.285816	0.36782	0.441274	0.150994	-0.00252061	0.993797	-0.598747	0.0396826	0.272305	0.39186	0.55739	0.059721	0.245949	0.440971	-0.174862	0.586744	-0.616147	0.0328913	0.310712	0.325617	-0.257835	0.418467	-0.339822	0.279821	-0.105934	0.743165	0.516568	0.0855175	-0.222373	0.487266	0.0931291	0.773445	10
ATP6V0C-PS2	grey	0.0197609	0.951395	0.0233115	0.942673	0.0837374	0.795842	0.19511	0.543399	0.0146451	0.96397	0.117199	0.716799	0.227905	0.476212	-0.173814	0.589022	0.0390907	0.903996	0.204273	0.524235	0.00776996	0.98088	-0.327261	0.299106	-0.262104	0.410526	-0.0171806	0.957736	-0.179864	0.575911	0.3505	0.264	-0.113837	0.724639	0.303007	0.338383	-0.235633	0.460962	-0.0271307	0.933299	10
ATP6V0E1	grey	0.227212	0.477589	-0.532787	0.0745057	-0.448029	0.144107	-0.454485	0.137717	-0.360041	0.250312	0.821583	0.00104647	-0.430514	0.162393	-0.584345	0.0460136	-0.248884	0.435361	0.506508	0.0928745	0.350942	0.263355	-0.302521	0.339197	-0.499873	0.0979536	0.608459	0.03578	0.382045	0.22037	0.255457	0.422923	-0.0283873	0.930216	0.158815	0.622015	0.099701	0.757865	0.708944	0.00983988	10
ATP6V1B1	grey	-0.0142729	0.964885	-0.147185	0.648047	-0.279351	0.379226	-0.219768	0.492514	-0.138356	0.668057	0.327384	0.298913	-0.405954	0.190405	-0.0561371	0.862429	-0.252351	0.428777	0.0603514	0.852198	0.135657	0.674214	0.00425149	0.989538	0.011539	0.971608	0.0994409	0.75848	0.506771	0.092677	0.119455	0.711551	-0.0884918	0.784485	-0.199054	0.535115	0.0764985	0.813203	0.529789	0.0764635	10
ATP6V1B2	grey	0.0109929	0.972951	0.444376	0.147806	0.26356	0.407834	0.725935	0.00751851	0.155867	0.628577	-0.260016	0.414401	0.680739	0.0148181	-0.194969	0.543695	0.27174	0.392882	0.350163	0.264491	-0.0212873	0.947645	-0.579747	0.0481766	-0.396514	0.201917	-0.614317	0.033563	-0.765985	0.00367391	-0.0626682	0.846582	-0.528748	0.0771512	0.766188	0.00365936	-0.841476	0.000600329	-0.462378	0.130157	10
ATP6V1E2	grey	0.130114	0.686917	0.199399	0.534393	-0.0856961	0.791159	0.172661	0.591534	-0.0200213	0.950755	-0.272482	0.39154	4.05853e-06	0.99999	0.0942834	0.770703	0.406924	0.189246	0.0495196	0.878533	0.0180609	0.955573	0.163337	0.611998	0.0222022	0.945398	-0.470342	0.122808	-0.420164	0.173857	-0.553056	0.0621633	-0.247615	0.437781	0.0910805	0.778317	-0.381024	0.221709	-0.443902	0.14829	10
ATP6V1G3	grey	0.108879	0.736246	-0.419792	0.174279	-0.365441	0.242755	-0.0501796	0.876925	0.0717087	0.824734	0.424429	0.169074	-0.243922	0.444866	-0.414661	0.180155	-0.16735	0.603157	0.457152	0.135132	-0.122225	0.705123	-0.271737	0.392889	-0.420218	0.173796	0.319235	0.311807	-0.12093	0.708125	-0.269382	0.397163	0.0395967	0.902758	0.248944	0.435246	-0.0841303	0.794902	0.0376465	0.907529	10
ATP7B	grey	-0.068682	0.832036	-0.0209707	0.948423	-0.12616	0.696023	-0.507602	0.092055	-0.229231	0.473578	-0.0355913	0.91256	-0.459902	0.132499	0.340001	0.27955	-0.0795765	0.805811	-0.497689	0.0996649	0.168994	0.599552	0.553131	0.0621206	0.486374	0.108854	0.144107	0.655	0.707467	0.0100643	0.105015	0.745327	0.199071	0.535079	-0.737435	0.00619871	0.524262	0.0801643	0.429129	0.163899	10
ATP8B1	grey	0.204772	0.5232	-0.369987	0.236498	-0.159365	0.620793	-0.250201	0.432854	0.029869	0.926582	0.0183403	0.954886	-0.247504	0.437993	0.0262359	0.935494	0.0604786	0.851889	-0.00289118	0.992885	-0.117211	0.716769	0.410063	0.185524	0.0842081	0.794716	0.264135	0.406774	-0.131157	0.684521	-0.356397	0.255489	0.232032	0.468038	-0.163	0.612741	0.297033	0.348465	-0.300348	0.342852	10
ATP8B2	grey	-0.177242	0.58158	0.245091	0.442617	0.262071	0.410587	0.088575	0.784287	0.212345	0.507601	-0.586838	0.0448699	0.0322234	0.92081	0.651318	0.0217711	0.130445	0.686156	-0.610581	0.034965	-0.312817	0.322176	0.605627	0.0368883	0.646204	0.0231867	-0.263528	0.407894	0.0264036	0.935083	-0.339219	0.280728	0.2486	0.435902	-0.499779	0.0980266	0.303406	0.337717	-0.435569	0.156972	10
ATP8B3	grey	-0.223085	0.485837	0.0932749	0.773098	0.162752	0.613291	0.0517076	0.873203	0.262691	0.409439	-0.343003	0.275051	0.0140827	0.965353	0.341485	0.277322	-0.2187	0.494671	-0.419475	0.174639	-0.285454	0.368454	0.2687	0.398406	0.380835	0.221958	-0.0327172	0.9196	0.24192	0.448727	-0.299876	0.343648	0.223944	0.484116	-0.342484	0.275826	0.284068	0.370885	-0.0627921	0.846282	10
ATP8B4	grey	0.194796	0.54406	-0.43235	0.160411	-0.140372	0.663469	-0.537093	0.0717542	-0.16595	0.606236	0.14019	0.663882	-0.306968	0.331789	0.0564602	0.861644	0.170154	0.597011	-0.168964	0.599618	0.0262508	0.935458	0.502195	0.0961555	0.167495	0.60284	0.457922	0.134391	0.174491	0.587551	0.241383	0.449767	0.423229	0.170412	-0.39987	0.197777	0.543367	0.067871	0.0167966	0.95868	10
ATP8B5	grey	0.274682	0.387574	-0.375543	0.228982	-0.237686	0.456949	-0.254036	0.425597	-0.172716	0.591414	0.3074	0.331073	-0.170555	0.596134	-0.365108	0.243216	-0.002821	0.993058	0.28836	0.363383	0.191132	0.551807	-0.00441455	0.989136	-0.294377	0.352998	0.225186	0.481631	0.153461	0.633953	-0.360832	0.249196	-0.0431736	0.894016	0.184109	0.566781	-0.0383556	0.905794	0.334312	0.28819	10
ATP9A	grey	-0.482495	0.112129	0.786157	0.00242844	0.762325	0.0039438	0.732573	0.00673347	0.529608	0.0765828	-0.887947	0.000114945	0.682259	0.0145103	0.689297	0.0131465	0.00459775	0.988686	-0.595231	0.0411675	-0.45339	0.138788	-0.00752865	0.981474	0.537766	0.0713302	-0.700885	0.0111107	-0.207981	0.516565	-0.0680743	0.833504	0.0591327	0.855154	-0.0567365	0.860973	-0.173231	0.590292	-0.5524	0.0625385	10
ATP9B	grey	-0.602301	0.038221	0.646397	0.0231321	0.549835	0.0640221	0.328168	0.297689	0.483739	0.111071	-0.805171	0.00157771	0.177693	0.580603	0.883168	0.000140464	-0.30329	0.33791	-0.894449	8.62156e-05	-0.440475	0.151823	0.33505	0.287061	0.879949	0.000160008	-0.490343	0.105569	0.452375	0.139785	-0.147475	0.647393	0.276145	0.384948	-0.636722	0.0259865	0.278562	0.38063	-0.113423	0.725607	10
ATPAF1	grey	-0.644009	0.0238143	0.187832	0.558823	0.123647	0.701831	0.289499	0.361403	0.631338	0.0276809	-0.212106	0.508092	-0.18155	0.572278	0.463834	0.128793	-0.642074	0.0243776	-0.345839	0.27084	-0.716314	0.00877556	-0.0960822	0.766434	0.434204	0.158424	0.110653	0.732088	0.151126	0.639184	-0.329349	0.29585	0.510928	0.0895918	-0.411814	0.183468	0.395904	0.202674	-0.276314	0.384645	10
ATPSCKMT	grey	-0.45755	0.134749	0.20297	0.526944	0.201786	0.529408	-0.137388	0.670263	0.313524	0.321025	-0.426667	0.166597	-0.282511	0.373629	0.782678	0.00261594	-0.366365	0.241475	-0.813373	0.00129131	-0.386263	0.21489	0.574669	0.0506476	0.87987	0.000160511	0.0120339	0.970391	0.568598	0.0537172	0.15811	0.623583	0.499536	0.0982162	-0.92379	1.77969e-05	0.708402	0.00992178	-0.0378057	0.907139	10
ATR	grey	-0.466627	0.126202	0.45701	0.135268	0.312085	0.32337	-0.0381366	0.90633	0.178203	0.5795	-0.538118	0.0711093	-0.0793085	0.806454	0.765822	0.00368562	-0.289018	0.362238	-0.863229	0.000298233	-0.175075	0.586281	0.472366	0.120986	0.848902	0.000478549	-0.218739	0.494593	0.635929	0.0262313	0.199821	0.53351	0.23818	0.455986	-0.818058	0.00114676	0.501321	0.0968298	0.143016	0.65747	10
ATRIP	grey	-0.0958705	0.766936	0.0343629	0.915568	-0.0204236	0.949767	0.387366	0.213469	0.39165	0.208011	-0.290443	0.359769	0.0349293	0.914181	0.196356	0.540775	0.0533395	0.869231	0.0122321	0.969904	-0.498667	0.0988961	0.104754	0.745941	0.10315	0.749722	-0.241166	0.450187	-0.484658	0.110294	-0.763152	0.00388155	0.0602827	0.852365	0.0687836	0.831791	-0.133951	0.678114	-0.673774	0.0162901	10
ATXN10	grey	0.245395	0.442033	0.0163543	0.959767	0.0629229	0.845965	0.466378	0.126432	0.0789292	0.807365	-0.0382139	0.906141	0.491825	0.10436	-0.367814	0.239477	0.403425	0.193449	0.518713	0.0840017	-0.0564722	0.861615	-0.393848	0.205243	-0.534485	0.0734119	-0.250417	0.432443	-0.911934	3.59298e-05	-0.230038	0.471979	-0.313096	0.321722	0.778546	0.00285279	-0.636518	0.0260492	-0.600164	0.0390951	10
ATXN3L	grey	-0.576476	0.0497583	0.359901	0.25051	0.187973	0.558522	0.209541	0.513353	0.561165	0.0576495	-0.572878	0.0515402	-0.201275	0.530474	0.768556	0.00349284	-0.42283	0.170857	-0.671452	0.0168039	-0.614559	0.0334737	0.363097	0.246018	0.793304	0.00207554	-0.233911	0.464339	0.255772	0.42233	-0.457239	0.135047	0.401981	0.195199	-0.694912	0.0121283	0.415099	0.179649	-0.335649	0.286147	10
ATXN7	grey	-0.538611	0.0708011	0.517969	0.0845251	0.535096	0.0730213	0.110065	0.733466	0.34228	0.276131	-0.67171	0.0167462	0.125546	0.697441	0.850721	0.000451878	-0.232545	0.467027	-0.921971	1.99622e-05	-0.34759	0.268259	0.412015	0.183232	0.876866	0.000180664	-0.232139	0.467828	0.477879	0.116109	0.238739	0.454897	0.422972	0.170699	-0.740881	0.00583956	0.503707	0.0949966	-0.0805288	0.803527	10
ATXN7L1	grey	-0.405925	0.19044	0.365261	0.243005	0.394639	0.204253	0.0400287	0.901702	0.348459	0.266983	-0.67341	0.0163698	0.0243097	0.940222	0.820209	0.0010847	-0.086405	0.789465	-0.835537	0.00071398	-0.40521	0.191297	0.572667	0.051646	0.855663	0.000385209	-0.181054	0.573346	0.198284	0.536727	0.0985475	0.760594	0.459796	0.132599	-0.745918	0.00534298	0.537913	0.0712377	-0.385567	0.215788	10
ATXN7L2	grey	-0.0569274	0.860509	0.312881	0.322072	0.521015	0.0823951	0.186576	0.561503	-0.0479196	0.882433	-0.284179	0.370691	0.629861	0.0281595	0.0902399	0.780319	0.168121	0.601466	-0.246013	0.440847	0.119252	0.712023	-0.115738	0.720203	0.0385591	0.905296	-0.117536	0.716013	-0.0373102	0.908352	0.591381	0.0428378	-0.0314721	0.922651	0.153945	0.63287	-0.0416577	0.89772	0.0236934	0.941736	10
ATXN7L3B	grey	0.590354	0.0432913	-0.148272	0.645598	-0.317755	0.314183	0.0685855	0.83227	-0.395619	0.20303	0.242529	0.447551	0.182491	0.570254	-0.635951	0.0262245	0.589468	0.0436856	0.692354	0.0125847	0.483258	0.11148	-0.243274	0.446113	-0.703401	0.0107015	-0.303209	0.338046	-0.623338	0.0303441	-0.0379421	0.906806	-0.714155	0.00907801	0.730983	0.00691554	-0.795458	0.00197732	-0.0951319	0.768688	10
C16orf89	grey	0.265455	0.404346	-0.155218	0.630025	-0.0404128	0.900763	0.0446508	0.890409	-0.273459	0.389776	0.48217	0.112406	0.229134	0.47377	-0.569516	0.0532449	0.0516391	0.87337	0.583098	0.0465933	0.365893	0.242128	-0.547142	0.0656057	-0.62285	0.0305126	0.163525	0.611582	-0.206122	0.520405	0.476243	0.117543	-0.333833	0.288924	0.641214	0.0246313	-0.365868	0.242162	0.263909	0.407191	10
AU022751	grey	-0.454436	0.137765	0.356917	0.254747	0.664491	0.0184156	0.20478	0.523185	0.378243	0.225382	-0.431905	0.16089	0.452433	0.139728	0.46866	0.124338	-0.275822	0.385527	-0.577541	0.0492393	-0.322471	0.306651	-0.0400645	0.901615	0.457556	0.134743	0.0249812	0.938574	0.213596	0.505045	0.693861	0.0123144	0.457162	0.135122	-0.271619	0.393102	0.386797	0.214201	-0.0747216	0.817477	10
AU022754	grey	-0.40618	0.190134	0.329383	0.295796	0.340604	0.278644	0.236504	0.459257	0.43869	0.153683	-0.521074	0.0823543	0.0783338	0.808794	0.588764	0.0440004	-0.0758755	0.814701	-0.534226	0.0735783	-0.481709	0.1128	0.216027	0.500093	0.546757	0.0658343	-0.259013	0.416269	0.0938546	0.771721	-0.174344	0.58787	0.407676	0.18835	-0.404444	0.192218	0.200476	0.532141	-0.329342	0.295861	10
AU022793	grey	-0.548529	0.0647867	0.643889	0.0238489	0.631176	0.0277331	0.673638	0.0163198	0.63534	0.0264141	-0.791154	0.00217729	0.513771	0.087522	0.658452	0.0199031	-0.128724	0.690113	-0.551007	0.0633412	-0.621517	0.0309752	-0.0266305	0.934526	0.515967	0.0859453	-0.474304	0.119256	-0.275215	0.386616	-0.18769	0.559124	0.246643	0.43964	-0.139511	0.665426	-0.0070305	0.9827	-0.684854	0.0139958	10
AU023762	grey	-0.377206	0.226761	0.745345	0.00539787	0.711213	0.00950246	0.649307	0.0223201	0.302214	0.339712	-0.596863	0.0404733	0.74585	0.00534952	0.389648	0.210551	-0.0256596	0.936909	-0.375363	0.229223	-0.135064	0.675568	-0.302122	0.339868	0.252806	0.427919	-0.648331	0.0225899	-0.0262525	0.935454	0.467755	0.125165	-0.176636	0.582893	0.153711	0.633394	-0.353799	0.259219	-0.0986057	0.760456	10
AU040972	grey	0.450603	0.141537	-0.507159	0.0923862	-0.44989	0.142246	-0.538126	0.0711046	-0.49309	0.103335	0.417901	0.17643	-0.322383	0.306791	-0.389675	0.210517	0.314434	0.319547	0.262128	0.410482	0.363845	0.244974	0.266754	0.401962	-0.297358	0.347913	0.446935	0.145209	-0.0327284	0.919572	-0.127509	0.692911	-0.0403106	0.901013	0.00402477	0.990095	0.176346	0.583521	0.163593	0.611432	10
AU041133	grey	0.612517	0.0342336	-0.370777	0.23542	-0.575445	0.0502643	-0.655022	0.0207859	-0.680625	0.0148412	0.251597	0.430205	-0.493099	0.103328	-0.172693	0.591465	0.586668	0.0449472	0.114905	0.722145	0.602262	0.038237	0.654252	0.0209881	-0.0430776	0.894251	0.0250347	0.938443	0.013707	0.966276	0.227653	0.476711	-0.372631	0.232902	-0.262243	0.410269	0.0353234	0.913216	0.135615	0.674309	10
AUNIP	grey	0.6119	0.0344655	-0.320396	0.309953	-0.131509	0.683713	-0.310874	0.325352	-0.59249	0.0423519	0.384239	0.217509	0.195005	0.54362	-0.576039	0.0499725	0.54877	0.0646452	0.481977	0.112571	0.616893	0.0326201	-0.0573878	0.859391	-0.564115	0.0560652	0.241721	0.449113	-0.400449	0.197068	0.486517	0.108734	-0.319331	0.311654	0.500441	0.097512	-0.206488	0.519648	0.0607617	0.851203	10
AURKA	grey	-0.56212	0.0571331	0.347392	0.26855	0.29504	0.351864	0.0956532	0.767452	0.348823	0.26645	-0.270707	0.394755	-0.00324157	0.992023	0.475406	0.11828	-0.470287	0.122858	-0.50008	0.0977923	-0.346039	0.270544	-0.0349133	0.91422	0.496987	0.100219	0.103773	0.748253	0.248128	0.436801	0.341758	0.276912	0.417846	0.176493	-0.481252	0.113192	0.468848	0.124166	-0.088003	0.785651	10
AURKB	grey	-0.606608	0.0365017	0.392721	0.206659	0.616583	0.0327325	0.696105	0.0119198	0.70005	0.0112491	-0.209154	0.514149	0.562128	0.057129	0.130049	0.687066	-0.589939	0.0434755	-0.0307488	0.924425	-0.573688	0.0511351	-0.769921	0.00339949	-0.00505521	0.98756	-0.0582972	0.857182	-0.107589	0.739275	0.125809	0.696834	0.328165	0.297694	0.349883	0.264899	-0.104438	0.746686	-0.161455	0.61616	10
AURKC	grey	-0.240778	0.450938	0.352604	0.260945	0.135286	0.675061	0.342466	0.275854	0.237356	0.457593	-0.407822	0.188176	0.0823967	0.799051	0.367747	0.239568	-0.0966164	0.765168	-0.286199	0.36715	-0.228157	0.47571	0.125371	0.697846	0.333576	0.28932	-0.479595	0.114619	0.109368	0.735098	-0.514881	0.0867225	-0.141256	0.661462	-0.138905	0.666805	-0.1435	0.656374	-0.0829855	0.797642	10
AUTS2	grey	-0.557473	0.0596753	0.614417	0.033526	0.688321	0.0133298	0.225193	0.481616	0.305669	0.333943	-0.64066	0.0247957	0.369375	0.237334	0.707428	0.0100702	-0.300312	0.342912	-0.840819	0.000612163	-0.232041	0.468021	0.153501	0.633863	0.720148	0.00825722	-0.267464	0.400663	0.55769	0.059555	0.263874	0.407255	0.307303	0.331233	-0.490262	0.105635	0.351477	0.262579	0.161749	0.615509	10
AV039307	grey	-0.16454	0.609343	-0.106864	0.740978	-0.0983277	0.761114	-0.269428	0.39708	0.0458377	0.887512	0.0765934	0.812975	-0.349026	0.266151	0.186296	0.562101	-0.172423	0.592055	-0.238141	0.456063	-0.112221	0.728416	0.18914	0.556037	0.264606	0.405907	0.193693	0.546387	0.445744	0.146414	0.123866	0.701324	0.340268	0.279149	-0.447714	0.144424	0.366571	0.24119	0.254769	0.424216	10
AV099323	grey	0.0564777	0.861601	-0.216049	0.500048	-0.115922	0.719773	-0.538319	0.0709833	-0.278712	0.380363	0.319553	0.311299	-0.286943	0.36585	-0.117287	0.716593	-0.190232	0.553715	-0.0758312	0.814807	0.330219	0.294498	0.0809525	0.802511	0.0362494	0.910949	0.424006	0.169544	0.541073	0.0692738	0.621081	0.0311278	0.161314	0.616472	-0.298064	0.346715	0.39885	0.19903	0.586797	0.0448885	10
AV356131	grey	0.560457	0.0580338	-0.259058	0.416184	-0.507026	0.0924856	-0.114634	0.722777	-0.569389	0.05331	0.522439	0.0814117	-0.0799075	0.805017	-0.734556	0.00651136	0.455391	0.136835	0.746426	0.00529477	0.595064	0.0412386	-0.287677	0.36457	-0.764298	0.00379654	-0.10145	0.753733	-0.259618	0.41514	-0.262272	0.410215	-0.682408	0.0144804	0.644823	0.0235802	-0.681592	0.0146449	0.328275	0.297521	10
AVEN	grey	0.101129	0.75449	-0.193128	0.54758	-0.203776	0.525269	0.048284	0.881545	0.0452544	0.888935	0.199787	0.533581	-0.104598	0.746309	-0.290229	0.360139	-0.101401	0.753849	0.356338	0.255575	-0.0385128	0.90541	-0.195937	0.541657	-0.301631	0.340691	0.1141	0.724024	-0.192926	0.548009	-0.591503	0.0427842	-0.0647368	0.841574	0.294801	0.352272	-0.158147	0.623499	-0.0587825	0.856004	10
AVIL	grey	0.421192	0.172697	-0.118419	0.71396	-0.157525	0.624883	-0.0375336	0.907805	-0.247754	0.437516	0.00679241	0.983285	-0.00209398	0.994847	-0.154546	0.631527	0.561071	0.0577005	0.265533	0.404203	0.221621	0.488779	0.20721	0.518157	-0.1993	0.534599	-0.238288	0.455777	-0.413505	0.181495	-0.349421	0.265574	-0.265868	0.403588	0.264149	0.406749	-0.351192	0.262992	-0.275089	0.386843	10
AVP	grey	0.366775	0.240908	-0.278885	0.380055	-0.0723174	0.823266	-0.21173	0.50886	-0.262713	0.409399	0.108515	0.737099	0.125736	0.697002	-0.303382	0.337757	0.407562	0.188485	0.173325	0.590089	0.217895	0.496302	0.107307	0.739936	-0.293189	0.355036	0.180895	0.573689	-0.21846	0.495157	-0.0233407	0.942602	-0.016117	0.960351	0.219808	0.492433	-0.0482358	0.881662	-0.0399028	0.90201	10
AVPI1	grey	0.254145	0.425391	-0.182934	0.569303	-0.216193	0.499756	0.274444	0.388002	-0.0606477	0.851479	0.366898	0.240738	0.167756	0.602266	-0.580056	0.0480292	0.145616	0.651587	0.716804	0.00870796	0.0832024	0.797122	-0.54412	0.067415	-0.686767	0.0136253	-0.048737	0.88044	-0.52362	0.0806025	-0.217055	0.498005	-0.381655	0.220881	0.758947	0.00420612	-0.601486	0.0385527	-0.081865	0.800325	10
AVPR1A	grey	0.0779427	0.809733	-0.38162	0.220926	-0.0713964	0.825487	-0.380458	0.222454	-0.114402	0.72332	0.43711	0.155343	-0.166921	0.6041	-0.245634	0.441574	-0.150769	0.639985	0.140747	0.662618	0.105033	0.745285	-0.117245	0.716691	-0.173236	0.590283	0.561162	0.0576509	0.243925	0.44486	0.63894	0.0253108	0.322166	0.307134	-0.0435323	0.89314	0.33007	0.29473	0.33336	0.28965	10
AW011738	grey	-0.135116	0.675449	-0.114814	0.722358	0.116167	0.719202	-0.292113	0.356887	0.199062	0.535097	-0.331136	0.293079	-0.264059	0.406914	0.559278	0.0586784	-0.0142384	0.96497	-0.612281	0.0343222	-0.332334	0.291229	0.710162	0.00965771	0.649998	0.0221304	0.161584	0.615873	0.309853	0.327028	-0.106514	0.7418	0.60015	0.039101	-0.724669	0.00767565	0.663466	0.0186622	-0.209223	0.514008	10
AW046200	grey	0.264327	0.406421	0.00151016	0.996284	-0.00857511	0.978899	0.261247	0.412114	0.0418244	0.897313	-0.233323	0.465496	0.277028	0.383367	-0.0891468	0.782923	0.394258	0.20473	0.185369	0.564082	-0.0358562	0.911911	0.0946916	0.769734	-0.15663	0.626876	-0.354338	0.258443	-0.600547	0.0389375	-0.298519	0.345943	-0.313501	0.321063	0.345904	0.270743	-0.401822	0.195393	-0.505176	0.0938796	10
AW112010	grey	0.117931	0.715094	-0.2521	0.429252	-0.225372	0.481259	-0.0767034	0.812711	0.10885	0.736315	0.0663434	0.837687	-0.28663	0.366396	-0.0334356	0.91784	0.066193	0.838051	0.176121	0.584009	-0.172707	0.591435	0.163794	0.610987	-0.0222316	0.945325	0.063967	0.843437	-0.225077	0.481849	-0.587368	0.0446296	0.156296	0.62762	0.00424587	0.989551	0.0214101	0.947343	-0.298001	0.346822	10
AW146154	grey	0.495251	0.1016	-0.22943	0.473184	-0.303626	0.337349	-0.024564	0.939598	-0.468482	0.1245	0.423969	0.169585	0.135503	0.674566	-0.648477	0.0225496	0.321876	0.307595	0.631366	0.0276721	0.506437	0.0929282	-0.284985	0.369275	-0.678331	0.0153153	-0.00646102	0.984101	-0.316057	0.316919	0.0486934	0.880547	-0.633274	0.0270627	0.643375	0.0239978	-0.522743	0.0812028	0.214135	0.503944	10
C7orf25	grey	0.67055	0.0170067	-0.339542	0.280242	-0.63452	0.0266701	-0.327726	0.298379	-0.674066	0.0162262	0.395651	0.20299	-0.271049	0.394135	-0.486401	0.108831	0.618208	0.0321461	0.524643	0.0799056	0.602526	0.0381297	0.228027	0.475968	-0.457379	0.134913	-0.0594133	0.854473	-0.390684	0.209234	-0.02279	0.943954	-0.673175	0.0164214	0.263153	0.408586	-0.373904	0.231183	0.00333848	0.991784	10
AW495222	grey	0.443874	0.148319	-0.670129	0.0171018	-0.567167	0.0544592	-0.690399	0.0129419	-0.320924	0.30911	0.416318	0.178243	-0.702908	0.0107808	-0.168475	0.60069	0.203156	0.526557	0.167206	0.603476	0.186787	0.561053	0.556989	0.0599441	-0.0366261	0.910026	0.443834	0.14836	0.115457	0.720858	-0.0957287	0.767273	0.170543	0.59616	-0.329094	0.296246	0.353107	0.260217	0.0522911	0.871783	10
C5orf51	grey	-0.526402	0.0787176	0.00234365	0.994232	-0.0182754	0.955045	-0.107083	0.740464	0.495395	0.101484	-0.207856	0.516824	-0.508844	0.0911297	0.600978	0.0387606	-0.589635	0.0436112	-0.564866	0.055667	-0.597046	0.0403961	0.35561	0.256616	0.691777	0.0126893	0.175086	0.586258	0.548543	0.0647788	-0.26241	0.40996	0.63388	0.0268714	-0.821018	0.00106207	0.670025	0.0171253	-0.0269964	0.933628	10
KIAA1328	grey	-0.23101	0.470055	0.243246	0.446168	0.45934	0.133034	0.0217339	0.946548	0.247853	0.437327	-0.573251	0.0513532	0.237879	0.456574	0.572909	0.0515248	0.0349464	0.914139	-0.651971	0.021595	-0.277332	0.382824	0.442173	0.150066	0.596904	0.0404561	-0.0470978	0.884437	0.0232424	0.942843	0.210325	0.511743	0.419236	0.17491	-0.458063	0.134255	0.457507	0.134789	-0.386962	0.21399	10
AW822252	grey	-0.358948	0.251859	0.28177	0.374936	0.538891	0.0706258	0.491709	0.104454	0.612352	0.0342954	-0.518008	0.0844979	0.397062	0.201237	0.424579	0.168907	-0.11818	0.714515	-0.298996	0.345135	-0.600004	0.0391614	-0.0497625	0.877941	0.321936	0.307501	-0.236679	0.458916	-0.228278	0.475469	-0.285087	0.369097	0.413523	0.181475	0.0218612	0.946235	0.0304747	0.925096	-0.53633	0.0722361	10
AWAT2	grey	0.181404	0.572592	-0.129007	0.689461	-0.228911	0.474213	-0.262895	0.409062	-0.371861	0.233946	0.465454	0.127286	-0.142683	0.658223	-0.402571	0.194483	-0.0723551	0.823176	0.325103	0.302491	0.48154	0.112945	-0.279905	0.378241	-0.335718	0.286041	0.140477	0.66323	0.271428	0.393447	0.554499	0.0613428	-0.304636	0.335663	0.170369	0.596541	-0.146824	0.648861	0.613228	0.0339674	10
AXIN1	grey	-0.201389	0.530235	0.395666	0.202971	0.468569	0.12442	0.360038	0.250317	0.103603	0.748654	-0.174573	0.587372	0.552391	0.0625438	0.0386474	0.90508	0.0193645	0.952369	-0.0804299	0.803764	0.0132306	0.967448	-0.42932	0.163691	-0.0631155	0.845499	-0.252842	0.42785	-0.0090856	0.977643	0.597119	0.0403651	-0.0636472	0.844211	0.268	0.399685	-0.271686	0.39298	0.104937	0.745511	10
AXIN2	grey	0.563916	0.0561713	-0.106595	0.74161	-0.303525	0.337518	-0.408796	0.18702	-0.649492	0.0222692	-0.00747211	0.981613	-0.192687	0.548513	-0.0403862	0.900828	0.687852	0.0134184	-0.019886	0.951088	0.611577	0.0345872	0.638021	0.025589	0.0294087	0.92771	-0.279061	0.379741	0.041052	0.8992	-0.0344255	0.915415	-0.494116	0.102508	-0.134019	0.67796	-0.163559	0.611507	0.149398	0.643066	10
AZI2	grey	-0.278023	0.381589	0.478463	0.115601	0.179185	0.577377	0.452738	0.139428	0.384071	0.217728	-0.69555	0.0120166	0.124074	0.700842	0.565331	0.0554213	0.0343566	0.915583	-0.426779	0.166473	-0.395658	0.202981	0.297858	0.347064	0.49628	0.10078	-0.637306	0.0258074	-0.212442	0.507403	-0.620552	0.0313135	-0.102254	0.751835	-0.251571	0.430255	-0.143345	0.656726	-0.570393	0.0527962	10
AZIN1	grey	-0.648104	0.0226531	0.792363	0.0021196	0.416457	0.178084	0.590886	0.0430559	0.494734	0.102013	-0.658916	0.0197858	0.25878	0.416702	0.645457	0.0233988	-0.339198	0.280761	-0.544528	0.0671687	-0.404715	0.191892	-0.123563	0.702025	0.562433	0.0569647	-0.619254	0.0317725	0.0743555	0.818358	0.00265907	0.993456	-0.0387534	0.904821	-0.296862	0.348757	-0.0964973	0.76545	-0.257337	0.419399	10
AZIN2	grey	-7.10985e-05	0.999825	0.209029	0.514407	0.146303	0.650037	0.364603	0.243918	-0.0475027	0.88345	0.191597	0.55082	0.463111	0.129469	-0.466923	0.125929	-0.109809	0.734065	0.438711	0.153662	0.24582	0.441218	-0.783219	0.00258612	-0.552538	0.0624599	-0.18527	0.564295	-0.1106	0.73221	0.282348	0.373915	-0.448784	0.14335	0.701263	0.0110484	-0.607363	0.0362059	0.348044	0.267592	10
B020010K11RIK	grey	0.256096	0.421723	-0.253361	0.42687	-0.579634	0.0482306	-0.278524	0.380698	-0.344176	0.273305	0.402728	0.194292	-0.445396	0.146767	-0.321251	0.308589	0.0895497	0.781963	0.330737	0.293695	0.298581	0.345838	0.0252216	0.937984	-0.275166	0.386703	0.0847745	0.793362	0.0104029	0.974403	0.0172331	0.957607	-0.353407	0.259785	-0.0146484	0.963961	-0.140858	0.662364	0.206317	0.520002	10
B020018J22RIK	grey	-0.217364	0.497378	-0.0153115	0.962331	0.163708	0.611178	-0.223011	0.485986	0.0842378	0.794645	0.0753843	0.815882	-0.126392	0.695487	0.160039	0.619298	-0.283537	0.371819	-0.240672	0.451144	-0.0575254	0.859056	-0.0133881	0.967061	0.216447	0.49924	0.308543	0.329185	0.40326	0.193648	0.519454	0.0834817	0.426632	0.166636	-0.326941	0.299606	0.414453	0.180396	0.238661	0.455049	10
B020031H02RIK	grey	-0.00103977	0.997441	0.125357	0.697878	-0.0913171	0.777754	0.0114923	0.971723	-0.18221	0.57086	0.124045	0.70091	-0.0533555	0.869193	-0.00716707	0.982363	0.0371272	0.9088	0.0482726	0.881573	0.189318	0.555659	-0.0881323	0.785342	-0.0292419	0.928119	-0.122796	0.703801	0.0646071	0.841888	0.457729	0.134576	-0.266184	0.403008	-0.0227849	0.943967	-0.130357	0.686358	0.158121	0.623557	10
B130021K23RIK	grey	-0.45663	0.135635	0.797412	0.00189129	0.550641	0.0635538	0.651525	0.0217152	0.435307	0.15725	-0.862298	0.000308026	0.470237	0.122904	0.732396	0.00675357	0.0357597	0.912148	-0.599658	0.0393041	-0.388667	0.211803	0.124231	0.700479	0.606859	0.036403	-0.769671	0.00341642	-0.218635	0.494803	-0.0742664	0.818572	-0.0829192	0.7978	-0.209873	0.512672	-0.170523	0.596204	-0.5826	0.0468262	10
B130034C11RIK	grey	-0.465457	0.127283	0.520417	0.0828101	0.668839	0.0173961	0.414846	0.179941	0.432634	0.160106	-0.558189	0.0592784	0.583108	0.0465886	0.429127	0.163901	-0.172681	0.591492	-0.491718	0.104446	-0.346547	0.269794	-0.172689	0.591474	0.359927	0.250473	-0.20396	0.524886	-0.0502868	0.876664	0.483511	0.111264	0.284062	0.370896	-0.0949156	0.769202	0.114575	0.722915	-0.277044	0.383338	10
B130046B21RIK	grey	-0.189948	0.55432	0.585663	0.0454066	0.57186	0.0520523	0.377663	0.226153	0.1284	0.69086	-0.542089	0.0686501	0.622508	0.0306308	0.29448	0.352821	0.205061	0.522602	-0.326493	0.300308	0.00720506	0.98227	-0.110919	0.731464	0.21554	0.501082	-0.499829	0.097988	-0.171167	0.594795	0.433577	0.159095	-0.0941349	0.771055	0.0992528	0.758925	-0.236924	0.458436	-0.201456	0.530095	10
B230104I21RIK	grey	0.302298	0.339572	-0.38571	0.215603	-0.358675	0.252245	-0.456937	0.135338	-0.3911	0.208707	0.440247	0.152059	-0.370849	0.235321	-0.280437	0.377297	-0.0151496	0.962729	0.198976	0.535277	0.360121	0.2502	0.149671	0.642452	-0.188392	0.55763	0.374032	0.231012	0.249483	0.434219	0.122869	0.703631	-0.110052	0.733496	-0.0761677	0.813999	0.173814	0.589023	0.372383	0.233239	10
B230112G18RIK	grey	-0.416798	0.177693	0.470282	0.122863	0.541579	0.0689624	0.555102	0.0610018	0.29201	0.357064	-0.119873	0.710579	0.628775	0.0285152	-0.0313522	0.922945	-0.339282	0.280635	-0.0231921	0.942967	-0.12823	0.691251	-0.764758	0.00376278	-0.154812	0.630931	-0.202813	0.52727	0.139048	0.666481	0.413657	0.181319	-0.0418747	0.897189	0.398839	0.199043	-0.321644	0.307964	0.288021	0.363972	10
B230112J18RIK	grey	0.522109	0.0816388	-0.374321	0.230623	-0.491516	0.104611	-0.428878	0.164173	-0.52497	0.0796839	0.432741	0.15999	-0.243066	0.446515	-0.506811	0.0926474	0.34509	0.271949	0.45122	0.140925	0.530504	0.0759932	0.0710685	0.826277	-0.431471	0.161357	0.205995	0.520669	-0.251443	0.430498	0.335953	0.285683	-0.377576	0.226268	0.183924	0.567178	-0.136633	0.671984	0.0953421	0.76819	10
B230206L02RIK	grey	0.0134752	0.966847	-0.534738	0.0732502	-0.18511	0.564636	-0.140578	0.663002	0.105466	0.744265	0.63042	0.0279778	-0.180313	0.574944	-0.467034	0.125827	-0.351939	0.261908	0.491751	0.10442	-0.176886	0.582352	-0.457372	0.13492	-0.46983	0.123272	0.747203	0.00522157	-0.0788617	0.807527	0.0683633	0.832806	0.395354	0.20336	0.292883	0.355562	0.223319	0.485369	0.0907063	0.779208	10
B230208B08RIK	grey	-0.0126315	0.968921	-0.0256563	0.936917	0.00805105	0.980189	0.0974872	0.763104	-0.0820186	0.799957	0.310981	0.325176	0.196033	0.541455	-0.355044	0.257429	-0.120941	0.7081	0.305775	0.333768	0.120151	0.709934	-0.516833	0.0853289	-0.406057	0.190281	0.206314	0.520008	-0.0919534	0.77624	0.459568	0.132817	-0.124239	0.700461	0.359145	0.25158	-0.155562	0.629259	0.189676	0.554897	10
B230208H11RIK	grey	0.429806	0.163162	-0.0686944	0.832007	-0.135894	0.673671	0.00896565	0.977938	-0.428985	0.164056	0.269424	0.397087	0.248624	0.435855	-0.557512	0.0596533	0.425514	0.16787	0.552701	0.0623665	0.488908	0.106749	-0.304165	0.336448	-0.608143	0.0359026	-0.0354715	0.912853	-0.494184	0.102454	-0.0227743	0.943993	-0.485295	0.109758	0.655096	0.0207666	-0.493786	0.102773	-0.00410728	0.989892	10
B230209E15RIK	grey	-0.188066	0.558324	0.0890359	0.783188	-0.0512565	0.874302	-0.156433	0.627316	0.216078	0.499988	-0.475514	0.118185	-0.410855	0.184592	0.706739	0.0101762	-0.025023	0.938471	-0.65279	0.0213755	-0.331359	0.292734	0.807143	0.0015048	0.789285	0.00226876	-0.201092	0.530855	0.26292	0.409017	-0.30446	0.335956	0.281551	0.375324	-0.83996	0.00062791	0.46627	0.126531	-0.310877	0.325347	10
B230216N24RIK	grey	0.37989	0.223202	0.0857372	0.791061	-0.0687684	0.831828	0.0699701	0.828927	-0.171206	0.594711	-0.305456	0.334298	0.131407	0.683946	0.0286646	0.929535	0.644307	0.0237284	0.0499234	0.877549	0.18699	0.56062	0.348501	0.266921	-0.0270355	0.933532	-0.494098	0.102523	-0.524349	0.0801057	-0.151208	0.638999	-0.394581	0.204326	0.129635	0.688019	-0.413961	0.180966	-0.498082	0.099356	10
B230217C12RIK	grey	-0.0181286	0.955406	0.314191	0.319941	0.028556	0.929802	0.366445	0.241363	-0.0719549	0.82414	0.0903924	0.779956	0.278693	0.380397	-0.305845	0.33365	0.0603057	0.852309	0.359844	0.250591	0.209304	0.513841	-0.616968	0.0325928	-0.426074	0.167251	-0.359782	0.250679	-0.191227	0.551605	0.0233126	0.942671	-0.46593	0.126845	0.533045	0.074339	-0.664263	0.0184701	0.151316	0.638758	10
B230217O12RIK	grey	-0.0877516	0.786251	-0.154115	0.63249	-0.0378069	0.907137	0.0768995	0.812239	0.00982784	0.975817	0.49778	0.0995934	0.0823771	0.799098	-0.442003	0.150241	-0.395494	0.203186	0.406993	0.189164	0.0520241	0.872433	-0.665499	0.0181753	-0.45809	0.13423	0.331583	0.292387	0.159935	0.619527	0.385728	0.215579	-0.0384088	0.905664	0.395582	0.203076	-0.107215	0.740152	0.478353	0.115696	10
C5orf24	grey	-0.589706	0.0435794	0.525168	0.0795495	0.341721	0.276968	0.100083	0.756962	0.377589	0.226251	-0.602863	0.0379934	-0.0853141	0.792072	0.797328	0.00189493	-0.391232	0.20854	-0.83186	0.000792244	-0.3453	0.271637	0.341362	0.277506	0.853784	0.000409582	-0.299613	0.344092	0.565973	0.0550837	-0.0039644	0.990244	0.321375	0.308393	-0.773215	0.00318207	0.418545	0.175696	0.0302817	0.92557	10
B230303A05RIK	grey	0.2704	0.395312	0.342026	0.276511	0.0737894	0.819721	0.482965	0.111728	-0.126567	0.695084	-0.214222	0.503767	0.518042	0.0844734	-0.272994	0.390615	0.539739	0.0700981	0.389359	0.210919	0.255431	0.422971	-0.320766	0.309363	-0.425669	0.167699	-0.674866	0.0160525	-0.722405	0.00796291	-0.224683	0.482636	-0.692903	0.0124857	0.71318	0.00921703	-0.89802	7.30381e-05	-0.35908	0.251672	10
B230303O12RIK	grey	0.0703722	0.827957	0.00790013	0.98056	-0.192384	0.549154	-0.0415248	0.898045	-0.145053	0.65286	-0.047623	0.883156	-0.132619	0.681165	0.0635964	0.844334	0.048449	0.881142	-0.107381	0.739762	0.0992011	0.759047	0.240784	0.450927	0.0914466	0.777446	-0.173714	0.58924	0.20655	0.519521	-0.17615	0.583946	-0.28411	0.370813	-0.166933	0.604074	-0.0546516	0.86604	0.177167	0.581743	10
B230307C23RIK	grey	0.0695858	0.829854	0.213065	0.506128	0.0490383	0.879706	-0.170718	0.595777	-0.125139	0.69838	-0.486818	0.108483	-0.118158	0.714567	0.513185	0.0879458	0.376367	0.22788	-0.51852	0.0841373	0.0743682	0.818327	0.742771	0.00564935	0.566513	0.0548003	-0.350394	0.264154	0.0439187	0.892196	-0.138894	0.666832	-0.0192637	0.952617	-0.530692	0.0758702	0.186398	0.561883	-0.276434	0.38443	10
B230311B06RIK	grey	0.384414	0.217281	-0.408864	0.18694	-0.26001	0.414412	-0.118264	0.714318	-0.178473	0.578915	0.347373	0.268577	-0.0829925	0.797625	-0.358291	0.252791	0.245286	0.442243	0.48096	0.113442	0.0934175	0.772759	-0.00650866	0.983984	-0.38874	0.21171	0.306324	0.332856	-0.571177	0.0523977	-0.0136829	0.966336	-0.0702283	0.828304	0.336638	0.284639	-0.0494465	0.878711	-0.383171	0.218899	10
B230312C02RIK	grey	0.133547	0.67904	-0.471019	0.122197	-0.229342	0.473359	-0.209913	0.512588	0.0250789	0.938334	0.391469	0.20824	-0.25772	0.418682	-0.284293	0.370491	-0.062717	0.846464	0.29605	0.35014	-0.114262	0.723647	-0.0842267	0.794671	-0.279962	0.378139	0.460786	0.131659	-0.0293898	0.927757	-0.16498	0.608373	0.301298	0.341253	0.0948537	0.769349	0.144829	0.653367	0.0111773	0.972498	10
B230317F23RIK	grey	-0.20606	0.520534	0.275815	0.385539	0.186366	0.561951	0.450218	0.141919	0.309524	0.327568	-0.294794	0.352285	0.31957	0.311273	0.118542	0.713673	0.0475702	0.883285	-0.00957488	0.97644	-0.336323	0.285119	-0.214157	0.503899	-0.00433319	0.989337	-0.206652	0.519308	-0.542822	0.0682022	-0.151748	0.637788	0.0142159	0.965025	0.186349	0.561987	-0.183969	0.567082	-0.595136	0.0412081	10
B230319C09RIK	grey	-0.182229	0.570819	-0.0138831	0.965843	0.224828	0.482346	0.0592463	0.854879	0.0895242	0.782024	0.277556	0.382423	0.195075	0.543472	-0.176821	0.582491	-0.389919	0.210207	0.120495	0.709136	-0.00445975	0.989025	-0.510086	0.0902111	-0.196019	0.541483	0.33608	0.285489	0.174105	0.588391	0.733872	0.00658736	0.156214	0.627804	0.186011	0.562709	0.104128	0.747417	0.301262	0.341313	10
B230322F03RIK	grey	0.533724	0.0739008	-0.197771	0.537802	-0.523514	0.0806747	-0.221989	0.488039	-0.641966	0.0244096	0.471083	0.122139	-0.201516	0.529971	-0.581843	0.0471821	0.381769	0.220732	0.552489	0.0624876	0.6878	0.0134284	-0.105187	0.744923	-0.570566	0.0527084	-0.170114	0.597098	0.0363433	0.910719	-0.102141	0.752101	-0.752363	0.00475492	0.392266	0.207233	-0.582818	0.0467244	0.521156	0.0822972	10
B230323A14RIK	grey	0.635367	0.0264057	-0.405069	0.191467	-0.698108	0.0115756	-0.395849	0.202743	-0.620636	0.0312841	0.440027	0.152289	-0.379619	0.22356	-0.527643	0.0778863	0.536625	0.0720495	0.558075	0.0593415	0.537233	0.0716659	0.198168	0.53697	-0.487236	0.108135	0.0999596	0.757254	-0.445627	0.146532	-0.207315	0.51794	-0.526428	0.0787001	0.228819	0.474394	-0.270266	0.395555	-0.0882658	0.785024	10
B230354K17RIK	grey	-0.461676	0.130818	0.0569476	0.86046	0.0224852	0.944703	-0.104288	0.747039	0.441992	0.150253	-0.330398	0.294221	-0.477648	0.116311	0.71321	0.00921275	-0.401611	0.195649	-0.634595	0.0266468	-0.576254	0.0498672	0.534268	0.073551	0.790263	0.00222055	0.0834247	0.79659	0.399617	0.198087	-0.352357	0.261302	0.618094	0.0321871	-0.859244	0.000341886	0.678262	0.0153299	-0.228856	0.474321	10
B230362B09RIK	grey	0.115258	0.721323	-0.300313	0.342911	0.139842	0.664675	-0.085169	0.792418	-0.000727978	0.998208	0.388251	0.212335	0.180091	0.575421	-0.383629	0.218302	-0.113353	0.725769	0.364618	0.243898	0.0561037	0.86251	-0.405085	0.191447	-0.394913	0.203911	0.485451	0.109627	-0.14997	0.64178	0.496472	0.100628	0.243994	0.444726	0.398431	0.199545	0.0790535	0.807066	0.07205	0.823911	10
B230364G03RIK	grey	-0.447256	0.144885	0.200562	0.53196	0.20966	0.51311	0.023781	0.941521	0.41293	0.182165	-0.444269	0.147915	-0.229937	0.472178	0.694493	0.0122023	-0.312503	0.322689	-0.68208	0.0145462	-0.481371	0.11309	0.441848	0.150401	0.73791	0.00614829	-0.127276	0.69345	0.533044	0.0743393	-0.38587	0.215397	0.493938	0.102651	-0.707222	0.0101019	0.460981	0.131475	-0.0259209	0.936267	10
B230369F24RIK	grey	-0.359912	0.250495	0.240419	0.451634	-0.00158009	0.996112	0.403521	0.193332	0.506572	0.0928266	-0.412639	0.182504	-0.113981	0.724302	0.450669	0.141471	-0.166956	0.604025	-0.24996	0.433312	-0.601881	0.0383916	0.138409	0.667937	0.371472	0.234474	-0.329043	0.296325	-0.209982	0.512446	-0.679641	0.0150433	0.134648	0.676521	-0.258855	0.416562	-0.00763968	0.981201	-0.580464	0.047835	10
B230377A18RIK	grey	-0.33021	0.294513	0.32292	0.30594	0.369973	0.236516	0.602863	0.0379936	0.336391	0.285016	0.0267264	0.934291	0.524661	0.0798932	-0.218163	0.49576	-0.332869	0.290405	0.266246	0.402895	-0.189661	0.554929	-0.883842	0.000136619	-0.361177	0.248711	-0.161352	0.616387	-0.0911809	0.778078	-0.00253539	0.993761	-0.0678658	0.834008	0.616623	0.0327181	-0.463963	0.128672	0.152683	0.635694	10
B230398E01RIK	grey	0.133658	0.678786	-0.26518	0.404851	-0.536333	0.0722346	-0.482994	0.111703	-0.28169	0.375078	0.344151	0.273343	-0.648207	0.0226244	-0.161461	0.616146	-0.119079	0.712424	0.110965	0.731355	0.264396	0.406294	0.194755	0.544146	-0.0254822	0.937344	0.206639	0.519336	0.376819	0.227276	-0.259618	0.415141	-0.0755344	0.815521	-0.300735	0.3422	0.155198	0.630072	0.409464	0.186231	10
B330016D10RIK	grey	0.4112	0.184188	-0.540404	0.0696861	-0.585581	0.0454442	-0.173383	0.589961	-0.31481	0.318937	0.730577	0.00696273	-0.275002	0.386998	-0.752094	0.00477847	0.0466204	0.885602	0.799611	0.00179796	0.274368	0.388138	-0.367159	0.240379	-0.754293	0.00458873	0.343618	0.274135	-0.227638	0.476741	-0.169388	0.598688	-0.331173	0.293022	0.529151	0.0768845	-0.317215	0.315051	0.235645	0.460939	10
B3GALNT1	grey	0.66684	0.0178595	-0.105597	0.743956	-0.392886	0.206452	-0.102289	0.751751	-0.563717	0.0562775	0.156029	0.628216	0.016683	0.958959	-0.44524	0.146926	0.754519	0.00456955	0.533792	0.0738568	0.598678	0.0397115	0.104105	0.74747	-0.481429	0.113039	-0.328012	0.297932	-0.673915	0.0162593	-0.0132395	0.967426	-0.743366	0.00559041	0.469844	0.12326	-0.627617	0.0288977	-0.26389	0.407227	10
B3GALNT2	grey	-0.166713	0.604559	0.0778031	0.810068	-0.00570102	0.985971	0.156603	0.626936	0.343876	0.273751	-0.368916	0.237963	-0.0804227	0.803782	0.335526	0.286334	0.0618936	0.848459	-0.217539	0.497023	-0.452114	0.140042	0.276631	0.384077	0.306807	0.332055	-0.122104	0.705403	-0.368665	0.238307	-0.502305	0.0960705	0.260147	0.414157	-0.243167	0.44632	0.141006	0.66203	-0.673005	0.0164589	10
B3GALT1	grey	-0.477324	0.116594	0.390322	0.209694	0.337265	0.283687	0.315216	0.318279	0.596802	0.0404993	-0.770675	0.00334878	0.0059539	0.985349	0.866892	0.000262069	-0.160689	0.617857	-0.741149	0.00581232	-0.673313	0.016391	0.514766	0.0868053	0.844922	0.000541154	-0.385279	0.216161	0.0230252	0.943377	-0.409218	0.186521	0.3974	0.200819	-0.633623	0.0269525	0.338323	0.282084	-0.619932	0.0315323	10
B3GALT2	grey	-0.480507	0.113832	0.421912	0.171887	0.202046	0.528866	-0.0760418	0.814301	0.156999	0.626055	-0.375334	0.229261	-0.211931	0.50845	0.645335	0.0234338	-0.38933	0.210956	-0.724293	0.00772282	-0.121528	0.70674	0.31395	0.320332	0.732687	0.00672047	-0.182265	0.570741	0.73208	0.00678953	0.145304	0.652292	0.213043	0.506175	-0.763723	0.00383903	0.423157	0.170492	0.310633	0.325747	10
B3GALT4	grey	0.643337	0.0240089	-0.442922	0.149295	-0.767145	0.00359132	-0.222412	0.487188	-0.47453	0.119056	0.446912	0.145232	-0.429608	0.163377	-0.552777	0.0623226	0.530487	0.0760045	0.708156	0.00995918	0.385607	0.215737	0.129863	0.687494	-0.559156	0.0587457	-0.0673362	0.835288	-0.530002	0.0763235	-0.601185	0.0386759	-0.58016	0.0479797	0.372272	0.233389	-0.490022	0.105832	-0.17222	0.592497	10
B3GALT6	grey	0.323518	0.304992	0.188313	0.557797	0.0544867	0.866441	0.312804	0.322198	-0.239511	0.453397	0.02469	0.939289	0.49617	0.100867	-0.448103	0.144032	0.38524	0.216211	0.468577	0.124413	0.417221	0.177208	-0.435257	0.157303	-0.545287	0.0667124	-0.456307	0.135947	-0.454476	0.137725	0.182084	0.57113	-0.694378	0.0122226	0.743661	0.00556137	-0.805208	0.00157634	0.0245249	0.939694	10
B3GAT2	grey	0.511563	0.0891265	-0.186246	0.562207	-0.32305	0.305734	-0.55693	0.0599771	-0.67476	0.0160754	0.0968108	0.764707	-0.19917	0.53487	-0.16541	0.607425	0.523674	0.0805655	-0.0381639	0.906263	0.666068	0.0180409	0.535109	0.0730129	-0.0284669	0.93002	-0.0556322	0.863656	0.231105	0.469868	0.170078	0.597176	-0.395658	0.202981	-0.178945	0.577895	-0.00664582	0.983646	0.405227	0.191277	10
B3GLCT	grey	-0.549748	0.064073	0.440189	0.152119	0.496863	0.100318	0.165863	0.606427	0.525273	0.0794786	-0.714611	0.00901348	0.0672366	0.835528	0.859817	0.000335329	-0.274763	0.387427	-0.868463	0.000247642	-0.524343	0.0801094	0.419424	0.174697	0.880065	0.000159269	-0.258319	0.417563	0.359999	0.250372	0.0643042	0.842621	0.517207	0.0850638	-0.725392	0.00758557	0.473538	0.119938	-0.262345	0.410079	10
B3GNT2	grey	-0.0990919	0.759306	0.443898	0.148294	0.155689	0.628975	0.334525	0.287864	-0.0688267	0.831687	-0.120393	0.709373	0.290015	0.360509	-0.0280861	0.930954	0.119183	0.712183	0.0450755	0.889372	0.185977	0.562783	-0.360089	0.250245	-0.122967	0.703404	-0.511829	0.0889322	0.0502389	0.87678	0.0861436	0.79009	-0.400946	0.19646	0.266452	0.402516	-0.540906	0.0693763	0.238795	0.454789	10
B3GNT3	grey	-0.290389	0.359863	0.394799	0.204053	0.437271	0.155173	0.512111	0.0887264	0.523568	0.0806376	-0.616072	0.0329186	0.433041	0.159669	0.379391	0.223861	0.0241404	0.940638	-0.257983	0.41819	-0.488143	0.107381	-0.0286604	0.929546	0.275366	0.386345	-0.35489	0.257649	-0.531315	0.0754628	-0.230685	0.470698	0.1926	0.548698	0.0532577	0.86943	-0.0868611	0.788376	-0.777934	0.0028892	10
B3GNT4	grey	0.703424	0.010698	-0.645987	0.0232483	-0.57716	0.0494248	-0.643605	0.0239312	-0.691593	0.0127228	0.660641	0.019354	-0.440245	0.152061	-0.579863	0.0481213	0.407511	0.188546	0.520018	0.083088	0.641054	0.0246787	0.235083	0.46204	-0.48073	0.11364	0.345399	0.271491	0.0866797	0.788809	0.0335285	0.917612	-0.29078	0.359186	0.173375	0.58998	-0.0707107	0.82714	0.440133	0.152178	10
B3GNT6	grey	0.565645	0.0552562	-0.101007	0.754778	-0.113532	0.72535	-0.226261	0.479483	-0.665655	0.0181383	0.316906	0.315548	0.25266	0.428194	-0.600125	0.0391114	0.563143	0.0565841	0.440925	0.151356	0.786091	0.00243192	-0.187699	0.559106	-0.593912	0.0417343	-0.0908377	0.778895	-0.0953863	0.768085	0.422666	0.171041	-0.574658	0.0506534	0.545477	0.0665983	-0.512904	0.0881497	0.459685	0.132705	10
B3GNT7	grey	0.465644	0.12711	0.115007	0.721907	-0.00755471	0.98141	-0.0852179	0.792302	-0.483787	0.111031	-0.100341	0.756352	0.270234	0.395613	-0.199058	0.535106	0.637143	0.0258574	0.146786	0.648947	0.56637	0.0548755	0.1555	0.629397	-0.216145	0.499852	-0.305815	0.3337	-0.401922	0.195271	0.238593	0.455182	-0.532247	0.0748553	0.286653	0.366357	-0.38831	0.212259	-0.136852	0.671486	10
B3GNT8	grey	-0.215902	0.500346	0.407947	0.188028	0.47262	0.120758	0.653352	0.0212261	0.483828	0.110996	-0.567614	0.0542264	0.507808	0.0919004	0.358755	0.252133	0.123695	0.701718	-0.159974	0.619441	-0.455915	0.136326	-0.0818407	0.800383	0.191109	0.551855	-0.528409	0.0773765	-0.500821	0.0972168	-0.279337	0.37925	0.0333008	0.91817	0.216705	0.498715	-0.314931	0.318741	-0.691114	0.0128103	10
B3GNTL1	grey	-0.425841	0.167508	0.474422	0.119151	0.312341	0.322952	0.176018	0.584234	0.237119	0.458055	-0.376469	0.227744	0.0502252	0.876814	0.517564	0.0848113	-0.161765	0.615473	-0.465656	0.127099	-0.211102	0.510147	0.0494182	0.87878	0.48917	0.106533	-0.236663	0.458947	0.152416	0.636292	0.214712	0.502768	0.20679	0.519024	-0.383391	0.218612	0.170943	0.595286	-0.144878	0.653256	10
B430203G13RIK	grey	-0.571932	0.0520159	0.591924	0.0425993	0.388409	0.212133	0.379373	0.223885	0.533674	0.073933	-0.792241	0.00212535	0.0513313	0.87412	0.879141	0.00016523	-0.218625	0.494824	-0.797924	0.00186923	-0.54603	0.0662676	0.377008	0.227024	0.850492	0.000455171	-0.567878	0.0540898	0.27948	0.378995	-0.378317	0.225284	0.243194	0.446268	-0.626881	0.029143	0.183573	0.567932	-0.303491	0.337574	10
B430212C06RIK	grey	0.0181031	0.955469	-0.202634	0.527642	-0.0512788	0.874247	-0.190842	0.552421	-0.0131745	0.967586	0.130554	0.685906	-0.134542	0.676763	0.0434108	0.893437	-0.0920604	0.775986	-0.0645116	0.842119	-0.0513009	0.874194	0.141323	0.661309	0.0781738	0.809178	0.30993	0.326902	0.045117	0.889271	0.444118	0.148069	0.182589	0.570044	-0.206641	0.519332	0.326445	0.300384	-0.0556189	0.863688	10
B430218F22RIK	grey	-0.214219	0.503773	-0.296083	0.350083	-0.0645289	0.842077	0.173074	0.590634	0.417151	0.177288	0.31296	0.321944	-0.0881358	0.785334	-0.232574	0.46697	-0.489687	0.106107	0.315586	0.31768	-0.454758	0.137451	-0.467481	0.125417	-0.267573	0.400465	0.386964	0.213986	-0.0213041	0.947604	-0.316255	0.3166	0.362601	0.246712	0.240083	0.452286	0.0707167	0.827126	0.00337988	0.991682	10
B430305J03RIK	grey	-0.284085	0.370856	0.353841	0.259159	0.465225	0.127499	0.0531663	0.869653	0.242357	0.447884	-0.540374	0.0697047	0.182575	0.570075	0.61381	0.033751	-0.00502655	0.98763	-0.636229	0.0261384	-0.21564	0.500879	0.352232	0.261483	0.627091	0.0290728	-0.189086	0.556151	0.128751	0.690051	0.423288	0.170346	0.33917	0.280803	-0.478828	0.115284	0.345064	0.271988	-0.26663	0.40219	10
B430306N03RIK	grey	-0.474484	0.119097	-0.115616	0.720487	0.240548	0.451385	-0.115729	0.720223	0.439898	0.152422	0.0297729	0.926817	-0.19261	0.548676	0.374708	0.230102	-0.62859	0.0285761	-0.388704	0.211756	-0.509407	0.0907125	0.0303117	0.925496	0.432673	0.160064	0.537376	0.0715759	0.432377	0.160381	0.411328	0.184037	0.791639	0.00215401	-0.515443	0.0863199	0.765776	0.00368894	0.0324832	0.920173	10
B430319F04RIK	grey	-0.383902	0.217947	0.150924	0.639637	0.314229	0.31988	-0.0406466	0.900191	0.216389	0.499356	0.00373648	0.990805	0.0452743	0.888887	0.206044	0.520567	-0.461837	0.130666	-0.270956	0.394303	-0.132284	0.681935	-0.208568	0.515355	0.251569	0.430258	0.237573	0.457169	0.390603	0.209337	0.721478	0.00808275	0.391276	0.208484	-0.257338	0.419396	0.380789	0.222019	0.25113	0.43109	10
B4GALNT3	grey	-0.336804	0.284388	0.19122	0.55162	0.388657	0.211815	0.210274	0.511846	0.211992	0.508324	0.130801	0.685338	0.334799	0.287444	-0.124959	0.698798	-0.485269	0.10978	0.0463833	0.88618	-0.0428458	0.894817	-0.664431	0.0184298	-0.144955	0.653082	0.134493	0.676874	0.325673	0.301596	0.535789	0.0725796	0.157937	0.623967	0.254177	0.425331	-0.0305978	0.924795	0.472454	0.120907	10
B4GALT2	grey	-0.0609048	0.850856	0.502209	0.0961448	0.315077	0.318505	0.724526	0.00769359	0.136138	0.673115	-0.206266	0.520106	0.686053	0.0137627	-0.189907	0.554407	0.156153	0.62794	0.335534	0.286322	0.024375	0.940062	-0.673439	0.0163635	-0.384837	0.216733	-0.575841	0.0500699	-0.635168	0.0264676	0.0339272	0.916635	-0.523484	0.0806951	0.761039	0.00404219	-0.806175	0.00154028	-0.310942	0.325242	10
B4GALT4	grey	0.532234	0.074864	-0.370108	0.236332	-0.453735	0.138449	-0.174758	0.58697	-0.554101	0.0615683	0.69212	0.012627	-0.0684134	0.832685	-0.801462	0.00172217	0.301638	0.34068	0.78986	0.00224032	0.589147	0.0438288	-0.409782	0.185855	-0.822012	0.00103473	0.116528	0.71836	-0.145105	0.652744	0.133971	0.678069	-0.5673	0.05439	0.65833	0.0199339	-0.55189	0.0628316	0.467729	0.125189	10
B4GALT5	grey	-0.354135	0.258735	0.332884	0.290382	0.478753	0.115349	0.450436	0.141703	0.533472	0.0740634	-0.644083	0.0237929	0.336813	0.284374	0.620084	0.0314786	0.0109998	0.972935	-0.497032	0.100184	-0.612141	0.0343747	0.235697	0.460837	0.52196	0.0817412	-0.297924	0.346952	-0.262161	0.410421	-0.177641	0.580716	0.352926	0.26048	-0.223169	0.48567	0.157037	0.625969	-0.690377	0.0129459	10
B4GALT6	grey	-0.509388	0.0907265	0.752258	0.00476413	0.514503	0.0869944	0.42268	0.171025	0.371284	0.234729	-0.844204	0.000553091	0.288575	0.363009	0.803976	0.0016232	-0.120179	0.709868	-0.809212	0.00143111	-0.299235	0.344731	0.280604	0.377	0.771579	0.00328866	-0.720303	0.0082367	0.338126	0.282381	-0.119524	0.71139	1.8019e-05	0.999956	-0.487249	0.108123	0.0084408	0.97923	-0.101122	0.754506	10
B4GALT7	grey	0.499706	0.0980838	-0.097819	0.762319	-0.0692685	0.830621	0.100311	0.756422	-0.463411	0.129188	0.35903	0.251743	0.433147	0.159555	-0.712406	0.00932862	0.515866	0.0860175	0.681182	0.0147278	0.551167	0.0632488	-0.494344	0.102326	-0.804097	0.00161856	-0.103668	0.7485	-0.467153	0.125718	0.239085	0.454225	-0.588047	0.0443225	0.879671	0.000161794	-0.708539	0.00990106	0.170359	0.596562	10
B530045E10RIK	grey	-0.471385	0.121867	0.364287	0.244359	0.48601	0.109158	0.778826	0.00283625	0.677432	0.0155042	-0.303425	0.337684	0.547765	0.0652373	0.12554	0.697454	-0.39044	0.209544	0.0300395	0.926163	-0.608304	0.0358399	-0.619068	0.0318386	-0.0499085	0.877585	-0.199718	0.533725	-0.382981	0.219146	-0.220069	0.491907	0.158824	0.621995	0.406724	0.189485	-0.251865	0.429697	-0.456711	0.135557	10
B630019A10RIK	grey	-0.0367105	0.90982	0.0346265	0.914923	-0.220644	0.490747	-0.17038	0.596516	-0.19377	0.546223	0.202708	0.527489	-0.291462	0.358008	-0.0417091	0.897594	-0.143705	0.655909	0.0526848	0.870825	0.209333	0.513781	-0.0297472	0.92688	0.0202479	0.950199	0.0379511	0.906784	0.247601	0.437808	0.00519721	0.98721	-0.141025	0.661985	-0.131033	0.684804	0.0445394	0.890681	0.3212	0.308671	10
B630019K06RIK	grey	0.845098	0.000538258	-0.636613	0.0260201	-0.486308	0.108909	-0.42727	0.165933	-0.638771	0.0253617	0.562045	0.0571735	-0.0638824	0.843642	-0.802825	0.00166795	0.689068	0.0131893	0.746582	0.00528005	0.611775	0.0345126	0.0350731	0.913829	-0.774158	0.00312182	0.252758	0.428009	-0.483736	0.111074	0.0497532	0.877964	-0.398729	0.199178	0.591789	0.0426587	-0.364483	0.244085	0.0538195	0.868064	10
B830012L14RIK	grey	-0.0195389	0.95194	0.0713333	0.825639	0.340937	0.278143	0.0666163	0.837028	-0.000862712	0.997877	-0.0490279	0.879731	0.420762	0.173182	-0.062958	0.84588	-0.0790764	0.807011	-0.0787261	0.807852	0.097949	0.762011	-0.180026	0.575562	-0.0589705	0.855548	0.0795059	0.805981	0.0848164	0.793261	0.643063	0.0240887	-0.00685642	0.983128	0.156499	0.627168	0.037672	0.907467	0.181901	0.571522	10
FAM246B	grey	0.560292	0.0581239	-0.179112	0.577534	-0.270932	0.394346	-0.0868107	0.788496	-0.610296	0.0350738	0.442158	0.150081	0.221703	0.488614	-0.717996	0.00854528	0.545942	0.0663201	0.6553	0.0207132	0.646994	0.0229636	-0.334932	0.287242	-0.76777	0.00354743	-0.00557584	0.986279	-0.416492	0.178044	0.278104	0.381445	-0.633628	0.0269509	0.700751	0.0111329	-0.585564	0.0454522	0.200951	0.531149	10
B830042I05RIK	grey	0.529785	0.0764661	-0.386107	0.215091	-0.131564	0.683586	-0.477118	0.116775	-0.512152	0.0886964	0.313716	0.320713	-0.00633214	0.984418	-0.379471	0.223756	0.391615	0.208055	0.222202	0.487611	0.544316	0.0672966	0.195342	0.542909	-0.285744	0.367946	0.228903	0.474228	0.0860468	0.790321	0.428717	0.164349	-0.146861	0.648778	0.160679	0.617878	0.00322165	0.992072	0.364383	0.244224	10
B930018H19RIK	grey	-0.024177	0.940548	0.495336	0.101531	0.393397	0.20581	0.419331	0.174803	-0.0337383	0.917098	-0.279306	0.379306	0.604256	0.0374337	-0.0737422	0.819834	0.250553	0.432186	0.04336	0.893561	0.205109	0.522503	-0.401588	0.195678	-0.195887	0.541762	-0.517714	0.0847051	-0.190515	0.553115	0.074533	0.817931	-0.357874	0.253383	0.468902	0.124117	-0.593468	0.0419263	0.0335186	0.917636	10
B930025P03RIK	grey	0.49201	0.104209	-0.156606	0.626931	-0.240752	0.450988	0.0199839	0.950847	-0.302892	0.338576	0.0169473	0.95831	0.151107	0.639226	-0.321163	0.30873	0.551085	0.0632964	0.339777	0.279888	0.277457	0.3826	0.135519	0.674529	-0.358416	0.252613	-0.204526	0.523712	-0.566806	0.0546473	-0.145634	0.651548	-0.505701	0.0934828	0.382289	0.220051	-0.419052	0.175118	-0.305568	0.334111	10
B930036N10RIK	grey	-0.447117	0.145025	-0.0188165	0.953716	0.207896	0.516742	-0.159788	0.619854	0.370639	0.235608	-0.0287647	0.92929	-0.191709	0.550583	0.325445	0.301953	-0.628821	0.0284999	-0.388024	0.212626	-0.351839	0.262052	0.0163213	0.959848	0.426734	0.166523	0.41239	0.182795	0.479394	0.114793	0.378111	0.225557	0.639386	0.0251766	-0.504376	0.0944871	0.666759	0.0178785	0.148206	0.645747	10
B930059L03RIK	grey	0.327462	0.298792	0.0235426	0.942106	-0.0389414	0.904361	0.383587	0.218356	-0.0445295	0.890705	-0.057253	0.859718	0.380436	0.222482	-0.309791	0.327129	0.454808	0.137402	0.465025	0.127684	0.0613239	0.84984	-0.209046	0.514372	-0.452869	0.139299	-0.325214	0.302318	-0.857874	0.000357991	-0.219735	0.49258	-0.470522	0.122646	0.656896	0.0203	-0.62667	0.0292137	-0.57916	0.0484579	10
B930086L07RIK	grey	0.416565	0.17796	-0.262204	0.410341	-0.387032	0.213899	-0.0436316	0.892898	-0.307619	0.330711	0.322359	0.306828	-0.0630735	0.8456	-0.475936	0.117813	0.237803	0.45672	0.534405	0.0734636	0.3081	0.329916	-0.0965704	0.765277	-0.478142	0.115881	-0.023086	0.943227	-0.344605	0.272667	-0.221484	0.489054	-0.493629	0.1029	0.437336	0.155105	-0.383288	0.218746	0.0126954	0.968764	10
B930094E09RIK	grey	-0.0269224	0.93381	-0.0223853	0.944948	-0.0488147	0.880251	0.383804	0.218075	0.153395	0.6341	0.177258	0.581545	0.193663	0.546451	-0.272605	0.391318	-0.0579462	0.858035	0.409835	0.185793	-0.176426	0.583349	-0.484924	0.11007	-0.398831	0.199053	-0.0181003	0.955476	-0.425717	0.167646	-0.0890608	0.783128	-0.167566	0.602683	0.484825	0.110153	-0.35466	0.25798	-0.221845	0.488328	10
B930095G15RIK	grey	-0.482514	0.112112	0.645596	0.0233592	0.569233	0.05339	0.250178	0.432899	0.335344	0.286612	-0.778758	0.00284025	0.244358	0.444025	0.846673	0.000512878	-0.087618	0.78657	-0.860099	0.000332125	-0.29817	0.346534	0.374996	0.229715	0.832369	0.000781036	-0.46742	0.125472	0.277376	0.382745	0.209996	0.512417	0.237039	0.458212	-0.602595	0.038102	0.270046	0.395955	-0.228216	0.475593	10
B9D1	grey	0.65796	0.020028	-0.496945	0.100253	-0.617857	0.0322722	-0.375354	0.229235	-0.677694	0.0154489	0.740343	0.00589454	-0.238089	0.456165	-0.869481	0.000238629	0.331648	0.292288	0.808561	0.00145398	0.711551	0.00945297	-0.23837	0.455616	-0.822163	0.00103063	0.187765	0.558965	-0.0737416	0.819836	-0.0967594	0.764829	-0.603423	0.0377677	0.579178	0.0484493	-0.477783	0.116193	0.552738	0.0623452	10
B9D1OS	grey	-0.308932	0.328544	0.233605	0.464942	0.575253	0.0503593	0.341409	0.277436	0.423672	0.169917	-0.296757	0.348935	0.449136	0.142998	0.236162	0.459927	-0.192738	0.548406	-0.245392	0.44204	-0.340689	0.278516	-0.235451	0.461319	0.159225	0.621105	-0.089134	0.782954	0.0833984	0.796653	0.231709	0.468675	0.350774	0.2636	0.0814075	0.801421	0.0263865	0.935125	-0.0741479	0.818858	10
BAAT	grey	-0.172604	0.591659	0.390378	0.209623	0.208902	0.514669	0.288905	0.362435	0.123173	0.702928	-0.439956	0.152363	0.19442	0.544852	0.351334	0.262786	-0.0325909	0.919909	-0.330869	0.293491	-0.0943534	0.770536	0.160919	0.617347	0.316885	0.315582	-0.40997	0.185634	0.0235709	0.942036	-0.270731	0.394711	-0.19841	0.536462	-0.132942	0.680425	-0.0856678	0.791226	-0.152223	0.636724	10
BABAM2	grey	0.274731	0.387486	-0.0899012	0.781126	0.200466	0.532162	0.126485	0.695274	-0.178672	0.578486	0.258407	0.417398	0.510206	0.0901221	-0.54931	0.0643289	0.255714	0.42244	0.500875	0.0971751	0.279989	0.378091	-0.547385	0.0654618	-0.636686	0.0259977	0.1278	0.692242	-0.403089	0.193855	0.290884	0.359007	-0.144664	0.653739	0.765399	0.00371618	-0.397473	0.200728	0.0468368	0.885074	10
BACH1	grey	-0.143506	0.656359	0.120364	0.709439	0.157402	0.625158	-0.253191	0.42719	-0.00362259	0.991085	-0.353214	0.260062	-0.132106	0.682342	0.566259	0.0549335	0.00404324	0.99005	-0.646282	0.0231646	-0.0711789	0.826011	0.640256	0.0249159	0.665879	0.0180854	0.0213562	0.947476	0.312354	0.322932	0.313254	0.321464	0.276681	0.383988	-0.700932	0.011103	0.576238	0.0498749	-0.0839085	0.795433	10
BAG2	grey	-0.235949	0.460343	0.236748	0.458781	0.0840848	0.795011	0.445497	0.146664	0.357457	0.253977	-0.178241	0.579417	0.139153	0.666242	0.00794473	0.98045	-0.211162	0.510025	0.0906286	0.779393	-0.281688	0.375081	-0.346489	0.26988	-0.0737478	0.819821	-0.33815	0.282345	-0.0766315	0.812884	-0.636932	0.0259219	-0.0889412	0.783414	0.246539	0.439839	-0.373891	0.231202	-0.0739711	0.819283	10
BAG4	grey	-0.47695	0.116922	0.565124	0.055531	0.411088	0.184318	0.165278	0.607716	0.324137	0.304015	-0.686674	0.0136431	0.0935223	0.772511	0.777754	0.00289997	-0.182726	0.56975	-0.782756	0.00261163	-0.291306	0.358278	0.372952	0.232469	0.803572	0.00163883	-0.364402	0.244197	0.241034	0.450442	0.155567	0.629247	0.225071	0.481861	-0.642377	0.0242889	0.337569	0.283226	-0.241791	0.448976	10
BAG5	grey	0.268117	0.39947	-0.311274	0.324697	-0.142644	0.658312	0.235411	0.461396	0.0523793	0.871568	0.378707	0.224766	0.188892	0.556564	-0.592607	0.0423005	0.140736	0.662644	0.743603	0.00556712	-0.0450537	0.889425	-0.539438	0.070285	-0.705063	0.0104375	0.136292	0.672763	-0.665767	0.018112	-0.204257	0.524269	-0.131311	0.684166	0.78402	0.00254234	-0.467282	0.1256	-0.28252	0.373612	10
BAK1	grey	0.418752	0.17546	-0.20802	0.516485	-0.18318	0.568775	-0.247261	0.438458	-0.446587	0.145561	0.339482	0.280332	-0.0185842	0.954287	-0.383117	0.218969	0.389896	0.210236	0.395817	0.202784	0.45938	0.132996	-0.0418525	0.897244	-0.373412	0.231848	0.116928	0.71743	-0.254882	0.424005	0.246812	0.439317	-0.239227	0.453949	0.318316	0.31328	-0.184638	0.565648	0.072477	0.822882	10
BAMBI	grey	0.662635	0.0188638	-0.340008	0.27954	-0.297525	0.347629	-0.288603	0.362959	-0.678657	0.0152474	0.51896	0.0838281	0.103632	0.748585	-0.781627	0.00267469	0.504008	0.094767	0.647413	0.022846	0.747901	0.00515654	-0.221165	0.489697	-0.769969	0.00339624	0.102044	0.752331	-0.140758	0.662593	0.0594805	0.85431	-0.543344	0.0678848	0.655395	0.0206885	-0.49732	0.0999565	0.468349	0.124622	10
BANK1	grey	0.417229	0.177199	-0.289266	0.361808	-0.555678	0.0606775	-0.232563	0.466991	-0.41647	0.178069	0.346644	0.269651	-0.302469	0.339286	-0.411072	0.184337	0.252153	0.429152	0.405965	0.190392	0.396286	0.2022	0.0870837	0.787845	-0.353123	0.260194	-0.0790609	0.807049	-0.0152456	0.962493	-0.228866	0.474302	-0.523557	0.0806455	0.175139	0.586142	-0.323111	0.305637	0.293705	0.35415	10
BANP	grey	0.260079	0.414283	-0.357345	0.254137	-0.129912	0.68738	0.0137835	0.966088	0.0609619	0.850717	0.0860772	0.790248	-0.0405907	0.900328	-0.152392	0.636345	0.273191	0.390259	0.271052	0.39413	-0.190102	0.553992	0.131776	0.683099	-0.20833	0.515846	0.145978	0.650771	-0.454685	0.137522	-0.580653	0.0477452	0.150938	0.639605	0.237984	0.456368	-0.0484877	0.881048	-0.453484	0.138695	10
BARD1	grey	0.0450217	0.889503	-0.139216	0.666097	0.0628066	0.846247	-0.14855	0.644973	0.0714638	0.825324	-0.159909	0.619586	-0.0679574	0.833787	0.259205	0.415911	0.0575006	0.859117	-0.235232	0.461748	-0.167184	0.603522	0.435855	0.156669	0.293796	0.353994	0.206243	0.520155	-0.176536	0.58311	0.089118	0.782992	0.276757	0.383853	-0.297019	0.34849	0.422024	0.171762	-0.439017	0.153342	10
BARHL2	grey	0.59809	0.0399571	0.120712	0.708631	-0.187935	0.558603	0.0285462	0.929826	-0.527144	0.0782196	-0.192115	0.549724	0.211629	0.509067	-0.183718	0.567619	0.891827	9.70276e-05	0.199951	0.533238	0.562388	0.0569888	0.316134	0.316794	-0.234564	0.463057	-0.667758	0.0176455	-0.461257	0.131214	-0.141526	0.660848	-0.812753	0.00131146	0.330258	0.294438	-0.701763	0.0109667	-0.175171	0.586073	10
BASP1	grey	0.321586	0.308056	0.154006	0.632733	0.0420349	0.896798	0.382425	0.219873	-0.199936	0.533269	-0.0507397	0.87556	0.485858	0.109285	-0.338394	0.281976	0.562328	0.0570214	0.411649	0.183661	0.236001	0.460242	-0.290906	0.358969	-0.49758	0.0997509	-0.434518	0.15809	-0.637577	0.0257245	-0.157842	0.624177	-0.56331	0.0564947	0.700755	0.0111322	-0.751125	0.00486391	-0.268052	0.399589	10
BATF	grey	0.474039	0.119492	-0.214272	0.503665	-0.0614807	0.84946	-0.280656	0.376908	-0.348745	0.266563	0.0210736	0.94817	0.0916699	0.776915	-0.20012	0.532884	0.560695	0.0579045	0.156981	0.626095	0.336222	0.285273	0.290171	0.360239	-0.175197	0.586015	0.0915546	0.777189	-0.447915	0.144222	0.152948	0.6351	-0.0892116	0.782769	0.160377	0.618549	-0.0250123	0.938498	-0.306191	0.333077	10
BATF2	grey	-0.260138	0.414174	0.585549	0.0454587	0.427943	0.165195	0.437846	0.154569	0.124399	0.700092	-0.518536	0.0841259	0.488893	0.106761	0.384235	0.217514	0.11315	0.726244	-0.365266	0.242997	-0.0878863	0.785929	-0.018685	0.954039	0.299497	0.344288	-0.503215	0.0953723	-0.131716	0.683237	0.186854	0.560908	-0.184926	0.56503	-0.0123759	0.96955	-0.170739	0.595731	-0.220471	0.491095	10
BATF3	grey	-0.135812	0.673859	-0.065807	0.838984	0.0770171	0.811957	0.297449	0.347757	0.216255	0.499628	0.35288	0.260545	0.18345	0.568195	-0.395018	0.20378	-0.355966	0.256106	0.455632	0.136601	-0.130326	0.686428	-0.762351	0.00394189	-0.487351	0.108039	0.171955	0.593076	-0.0518269	0.872913	0.0313254	0.923011	0.0295084	0.927466	0.54442	0.0672338	-0.289152	0.362006	0.20508	0.522562	10
BAZ1A	grey	-0.527455	0.078012	0.354146	0.258719	0.265909	0.403512	0.688664	0.0132651	0.656828	0.0203174	-0.293883	0.353844	0.233271	0.465599	0.245084	0.44263	-0.453417	0.138761	-0.0630096	0.845755	-0.642109	0.0243675	-0.435063	0.15751	0.106741	0.741266	-0.280128	0.377845	-0.148999	0.643962	-0.536666	0.0720237	0.126593	0.695023	0.14995	0.641825	-0.198928	0.535379	-0.325504	0.301862	10
BAZ1B	grey	-0.329962	0.294897	0.165883	0.606384	0.239626	0.453174	-0.0255292	0.937229	0.375202	0.229439	-0.58542	0.0455178	-0.171429	0.594224	0.796621	0.00192575	-0.141416	0.661097	-0.776035	0.0030045	-0.480553	0.113792	0.705834	0.0103167	0.849787	0.000465425	-0.118282	0.714278	0.293096	0.355195	-0.267123	0.401287	0.488729	0.106897	-0.788803	0.00229284	0.578515	0.0487684	-0.34642	0.269982	10
BAZ2A	grey	-0.579898	0.0481047	0.438148	0.154251	0.588208	0.0442502	0.120759	0.708523	0.45417	0.138025	-0.669456	0.0172549	0.154085	0.632558	0.863512	0.000295311	-0.312732	0.322315	-0.927609	1.38532e-05	-0.482659	0.111989	0.403822	0.192968	0.89309	9.16929e-05	-0.0918854	0.776402	0.411006	0.184415	0.241151	0.450216	0.586323	0.0451046	-0.739608	0.00597036	0.633676	0.0269356	-0.193648	0.546481	10
BAZ2B	grey	-0.39795	0.200138	-0.00361869	0.991095	0.0584878	0.85672	-0.243723	0.445248	0.363162	0.245928	-0.354479	0.25824	-0.462211	0.130314	0.737605	0.00618061	-0.363751	0.245105	-0.74744	0.00519948	-0.496603	0.100524	0.681656	0.0146318	0.853841	0.000408835	0.165229	0.607823	0.514697	0.0868548	-0.166445	0.605148	0.658388	0.0199192	-0.968216	2.42177e-07	0.813069	0.00130117	-0.146793	0.648932	10
BB187690	grey	0.0323969	0.920385	0.131438	0.683875	0.3151	0.318467	-0.0136901	0.966318	-0.27915	0.379583	0.161804	0.615388	0.427582	0.16559	-0.222271	0.487471	0.00842431	0.97927	0.0264206	0.935041	0.391633	0.208032	-0.360759	0.2493	-0.232317	0.467477	0.0880677	0.785497	0.293288	0.354866	0.78249	0.00262639	-0.152441	0.636235	0.272953	0.39069	-0.0971016	0.764018	0.579031	0.04852	10
BB218582	grey	-0.306521	0.332528	-0.117867	0.715243	-0.0148185	0.963543	0.00888531	0.978136	0.285693	0.368036	0.158059	0.623696	-0.11998	0.710332	-0.0230757	0.943253	-0.537401	0.07156	-0.0413757	0.898409	-0.292932	0.355477	-0.250376	0.432521	0.0162452	0.960036	0.324198	0.303918	0.327403	0.298883	0.0937602	0.771945	0.299498	0.344286	-0.129624	0.688044	0.268969	0.397915	0.24973	0.43375	10
BB557941	grey	-0.012972	0.968084	0.455804	0.136434	0.496413	0.100674	0.596326	0.0407009	0.132998	0.680297	-0.427402	0.165788	0.781993	0.00265413	0.0172042	0.957678	0.389678	0.210513	0.0423756	0.895966	-0.0442836	0.891305	-0.316532	0.316153	-0.155067	0.630363	-0.530975	0.0756844	-0.58547	0.0454952	0.00935661	0.976977	-0.249717	0.433774	0.558611	0.0590453	-0.563948	0.0561544	-0.427275	0.165928	10
BBC3	grey	-0.318595	0.312834	0.519543	0.0834194	0.490701	0.105276	0.659983	0.0195179	0.25293	0.427683	-0.126598	0.695011	0.718537	0.00847209	-0.132034	0.682507	-0.154942	0.630641	0.171629	0.593787	-0.0832137	0.797095	-0.853762	0.000409881	-0.297643	0.347429	-0.292508	0.356207	-0.307075	0.331611	0.440255	0.152051	-0.196361	0.540764	0.608707	0.035684	-0.506526	0.0928611	-0.0439047	0.89223	10
BBIP1	grey	0.529001	0.076984	-0.680338	0.0149001	-0.81022	0.00139621	-0.445543	0.146618	-0.397495	0.200701	0.730184	0.00700849	-0.632766	0.0272241	-0.619366	0.0317327	0.23984	0.452758	0.736035	0.00634933	0.278786	0.38023	0.013951	0.965676	-0.575837	0.0500719	0.398868	0.199007	-0.329886	0.295015	-0.234729	0.462733	-0.196822	0.539795	0.223883	0.484238	-0.126548	0.695127	-0.0180468	0.955607	10
BBOF1	grey	0.285389	0.368568	0.0349814	0.914053	-0.0691634	0.830874	-0.14832	0.645491	-0.397873	0.200235	0.101935	0.752587	0.107197	0.740195	-0.28415	0.370741	0.214543	0.503113	0.178533	0.578785	0.499737	0.0980597	-0.0504712	0.876214	-0.254142	0.425397	-0.0496824	0.878136	-0.0559764	0.86282	0.0973267	0.763484	-0.390799	0.209088	0.23308	0.465974	-0.219186	0.49369	0.213265	0.50572	10
BBOX1	grey	0.547357	0.0654785	-0.696688	0.0118189	-0.776123	0.00299903	-0.753858	0.00462582	-0.679427	0.0150875	0.767189	0.00358824	-0.716749	0.00871556	-0.530273	0.0761452	0.17545	0.585466	0.431132	0.161724	0.553662	0.0618175	0.270484	0.39516	-0.38688	0.214095	0.511789	0.0889616	0.334213	0.288342	-0.100788	0.755297	-0.205106	0.522509	-0.0845901	0.793802	0.143176	0.657108	0.606449	0.0365639	10
BBS1	grey	-0.584481	0.045951	0.645302	0.0234431	0.641295	0.0246074	0.34993	0.26483	0.481246	0.113197	-0.858914	0.000345714	0.316289	0.316543	0.891914	9.66541e-05	-0.224103	0.483797	-0.927585	1.38749e-05	-0.465668	0.127088	0.355973	0.256096	0.874988	0.000194224	-0.421933	0.171863	0.305957	0.333466	-0.0405146	0.900514	0.33185	0.291976	-0.598621	0.0397353	0.343704	0.274007	-0.259868	0.414676	10
BBS10	grey	-0.0104786	0.974216	-0.299769	0.343828	-0.203964	0.524878	-0.205626	0.521431	0.232488	0.467139	-0.112756	0.727164	-0.396661	0.201734	0.240301	0.451863	-0.134185	0.67758	-0.205704	0.521269	-0.346626	0.269677	0.502298	0.0960761	0.323072	0.305699	0.190975	0.55214	0.0397624	0.902353	-0.440435	0.151864	0.340555	0.278717	-0.440941	0.151339	0.421221	0.172664	-0.308485	0.32928	10
BBS12	grey	-0.198167	0.536972	0.364048	0.244692	0.34182	0.276819	0.267885	0.399894	0.162641	0.613535	-0.254658	0.424425	0.330705	0.293746	0.173982	0.588658	-0.144083	0.655054	-0.182062	0.571176	-0.00870936	0.978569	-0.189819	0.554593	0.141856	0.6601	-0.308219	0.329719	0.0804715	0.803665	0.544369	0.0672643	-0.133529	0.679082	0.0292406	0.928123	-0.152509	0.636083	0.0543287	0.866825	10
BBS2	grey	0.359027	0.251747	-0.49447	0.102225	-0.211087	0.510179	-0.416169	0.178415	-0.155725	0.628894	0.137184	0.670727	-0.29094	0.358911	-0.077013	0.811967	0.224413	0.483176	0.0310128	0.923777	0.0566855	0.861096	0.48361	0.11118	0.000662713	0.998369	0.289849	0.360798	0.0655109	0.839701	-0.314213	0.319905	0.211806	0.508705	-0.148682	0.644676	0.258309	0.417581	-0.0261133	0.935795	10
BBS4	grey	0.640923	0.0247174	-0.3621	0.247415	-0.468285	0.12468	-0.303213	0.33804	-0.525076	0.0796122	0.287221	0.365366	-0.204906	0.522923	-0.404456	0.192203	0.536774	0.0719551	0.458634	0.133708	0.477645	0.116314	0.279559	0.378855	-0.37589	0.228517	0.0227281	0.944106	-0.442049	0.150193	-0.228296	0.475433	-0.468524	0.124461	0.26909	0.397695	-0.249331	0.434509	-0.160569	0.618123	10
BBS5	grey	0.858578	0.000349648	-0.508124	0.0916655	-0.606158	0.0366786	-0.359991	0.250383	-0.702707	0.0108133	0.527756	0.0778109	-0.150379	0.640861	-0.807798	0.00148117	0.734058	0.00656659	0.79771	0.00187843	0.704762	0.0104851	0.0210721	0.948174	-0.792488	0.00211372	0.0107171	0.97363	-0.468163	0.124792	-0.243482	0.445713	-0.635818	0.0262655	0.620196	0.0314389	-0.588569	0.0440878	0.110743	0.731876	10
BBS7	grey	-0.0532415	0.86947	-0.0854382	0.791775	-0.0911701	0.778104	-0.102625	0.75096	0.188924	0.556498	-0.308858	0.328666	-0.328233	0.297588	0.50134	0.096815	0.123877	0.7013	-0.3745	0.230382	-0.372515	0.233059	0.67707	0.0155806	0.531808	0.0751409	-0.0404429	0.900689	-0.0906929	0.77924	-0.441412	0.150852	0.327234	0.299148	-0.54328	0.067924	0.393869	0.205217	-0.531096	0.0756059	10
BBS9	grey	-0.516268	0.0857312	0.0314836	0.922623	0.0154479	0.961996	0.0540613	0.867476	0.547234	0.0655511	-0.155514	0.629365	-0.420546	0.173426	0.499842	0.0979775	-0.651215	0.021799	-0.381274	0.221381	-0.610688	0.0349242	0.159733	0.619977	0.545857	0.0663709	0.136432	0.672443	0.385282	0.216157	-0.42506	0.168373	0.536338	0.0722314	-0.578369	0.0488389	0.505963	0.0932851	-0.106611	0.741572	10
BC001981	grey	-0.158459	0.622807	0.295776	0.350607	0.331424	0.292633	0.0173757	0.957257	0.0747489	0.817411	-0.302545	0.339158	0.153013	0.634956	0.302637	0.339004	0.0413972	0.898357	-0.338189	0.282286	-0.00429911	0.98942	0.0931187	0.773469	0.295509	0.351063	-0.140427	0.663346	0.0912111	0.778006	0.266154	0.403064	0.180559	0.574413	-0.204064	0.524669	0.112074	0.72876	-0.0822776	0.799337	10
BC002059	grey	-0.167904	0.601943	0.144336	0.65448	-0.128859	0.689802	0.339121	0.280877	0.293347	0.354764	-0.149754	0.642264	-0.072465	0.822911	0.0896268	0.781779	-0.134462	0.676946	0.0434614	0.893313	-0.285793	0.36786	-0.113069	0.726434	0.0295003	0.927486	-0.371052	0.235046	-0.080954	0.802508	-0.417874	0.176462	-0.180764	0.573972	0.0259628	0.936165	-0.310404	0.326122	-0.153079	0.634807	10
C6orf89	grey	0.521548	0.0820256	-0.366743	0.240953	-0.304386	0.336079	-0.02612	0.935779	-0.399273	0.198509	0.561624	0.0574007	0.162943	0.612867	-0.784493	0.00251681	0.373038	0.232352	0.815831	0.00121382	0.402669	0.194364	-0.449302	0.142833	-0.854079	0.00040568	0.213986	0.504248	-0.614085	0.0336491	0.194892	0.543856	-0.432423	0.160332	0.793199	0.00208044	-0.488449	0.107128	-0.035393	0.913045	10
C9orf78	grey	0.20854	0.515414	-0.450318	0.14182	-0.278194	0.381285	0.0902302	0.780342	0.0435162	0.893179	0.517036	0.0851848	-0.0488823	0.880086	-0.554452	0.0613694	-0.0695007	0.83006	0.68233	0.0144961	-0.0964088	0.76566	-0.44443	0.147751	-0.621053	0.0311376	0.34971	0.265152	-0.418355	0.175912	-0.241812	0.448936	-0.0301075	0.925997	0.573197	0.0513804	-0.224217	0.483568	-0.121895	0.705889	10
BC006965	grey	0.669816	0.017173	-0.475233	0.118434	-0.338179	0.282301	-0.219224	0.493612	-0.421838	0.17197	0.399373	0.198387	0.0519668	0.872572	-0.694304	0.0122356	0.596067	0.0408106	0.692854	0.0124945	0.408397	0.187493	-0.0866259	0.788938	-0.712876	0.00926077	0.181093	0.573261	-0.634074	0.0268102	-0.16382	0.610932	-0.285463	0.368437	0.637633	0.0257073	-0.390154	0.209907	-0.176197	0.583845	10
C3orf52	grey	0.334472	0.287946	-0.53344	0.0740836	-0.404922	0.191644	-0.294135	0.353413	-0.277563	0.382412	0.57552	0.0502276	-0.306418	0.3327	-0.485516	0.109573	0.0701976	0.828378	0.466636	0.126193	0.19441	0.544874	-0.08421	0.794712	-0.456012	0.136233	0.358839	0.252014	0.137585	0.669814	-0.291407	0.358104	-0.0388585	0.904564	0.244854	0.443073	-0.0670748	0.835919	0.394408	0.204542	10
RUSF1	grey	0.477922	0.116073	-0.254423	0.424868	-0.404309	0.192382	-0.544894	0.0669483	-0.610489	0.0350002	0.113452	0.725538	-0.400575	0.196914	-0.0177007	0.956458	0.481901	0.112636	-0.0890535	0.783146	0.514922	0.0866935	0.695196	0.0120784	0.0968987	0.764499	-0.0589747	0.855538	0.319211	0.311846	-0.149363	0.643143	-0.312241	0.323116	-0.32261	0.306431	0.0708067	0.826909	0.342562	0.27571	10
BC022960	grey	0.668706	0.0174268	-0.510222	0.0901109	-0.592518	0.0423395	-0.502706	0.0957628	-0.483209	0.111521	0.144029	0.655175	-0.421063	0.172843	-0.20645	0.519727	0.726506	0.00744833	0.20889	0.514692	0.314827	0.318909	0.703697	0.0106542	-0.135848	0.673778	0.041756	0.89748	-0.352317	0.26136	-0.362891	0.246307	-0.223469	0.485067	-0.105452	0.7443	-0.0261355	0.935741	-0.289633	0.361172	10
BC024063	grey	0.0421778	0.896449	0.0189928	0.953282	-0.274778	0.3874	-0.0558835	0.863045	0.0142951	0.96483	-0.315937	0.317112	-0.35724	0.254287	0.395572	0.203089	0.243504	0.44567	-0.306597	0.332403	-0.168126	0.601455	0.658074	0.019999	0.415796	0.178845	-0.32072	0.309435	-0.0190785	0.953072	-0.596087	0.0408023	-0.0785541	0.808265	-0.47787	0.116117	0.0759557	0.814508	-0.33579	0.285931	10
C19orf54	grey	-0.615512	0.0331231	0.481595	0.112897	0.607951	0.0359768	0.35628	0.255657	0.550684	0.0635287	-0.610206	0.035108	0.281529	0.375362	0.683588	0.0142451	-0.460013	0.132394	-0.72483	0.0076555	-0.504738	0.094212	0.0889243	0.783454	0.678469	0.0152866	-0.252442	0.428607	0.490819	0.105179	-0.114566	0.722937	0.403427	0.193446	-0.41938	0.174747	0.312921	0.322006	0.0413704	0.898422	10
ZNF77	grey	-0.228296	0.475434	0.217146	0.49782	0.137233	0.670617	0.561365	0.0575412	0.409432	0.186268	-0.180566	0.574397	0.194811	0.544028	0.0970312	0.764184	-0.0991164	0.759248	0.113741	0.724863	-0.421239	0.172645	-0.314392	0.319614	-0.0599359	0.853206	-0.313128	0.32167	-0.331074	0.293174	-0.50748	0.0921458	-0.0253116	0.937763	0.278627	0.380514	-0.352851	0.260587	-0.394181	0.204826	10
BC026513	grey	0.0225804	0.944469	-0.163691	0.611216	-0.11649	0.718449	-0.105086	0.74516	-0.0882399	0.785086	0.143667	0.655996	-0.10408	0.747528	-0.0376414	0.907542	-0.0790248	0.807135	-0.0296987	0.926999	0.0165136	0.959376	0.0908431	0.778883	0.00617373	0.984808	0.113092	0.726379	0.310594	0.325812	-0.0282941	0.930444	-0.0202513	0.95019	-0.0907569	0.779088	0.112626	0.727469	0.33218	0.291467	10
BC028471	grey	0.440688	0.151601	-0.264205	0.406645	-0.622544	0.0306182	-0.355873	0.25624	-0.500675	0.0973297	0.347477	0.268424	-0.490953	0.10507	-0.274127	0.388572	0.330926	0.293404	0.305983	0.333422	0.468695	0.124306	0.263562	0.407832	-0.209046	0.514372	-0.15139	0.638592	0.10646	0.741929	-0.0547009	0.86592	-0.527244	0.0781529	-0.0424721	0.89573	-0.278658	0.380458	0.317483	0.314619	10
C1orf54	grey	0.25907	0.416162	-0.389341	0.210943	-0.498935	0.0986861	-0.166648	0.604701	-0.289915	0.360683	0.620703	0.0312606	-0.307496	0.330914	-0.528827	0.077099	-0.00619474	0.984756	0.569336	0.0533372	0.223137	0.485733	-0.275915	0.385361	-0.535901	0.0725086	0.299195	0.344799	-0.0661411	0.838176	-0.0579924	0.857922	-0.251008	0.431321	0.300854	0.341999	-0.185206	0.564431	0.259299	0.415735	10
BC028777	grey	-0.233301	0.465539	0.248218	0.43663	0.279775	0.378472	0.322616	0.306422	0.197215	0.538971	-0.16983	0.59772	0.354745	0.257857	0.0603499	0.852202	-0.221674	0.488673	-0.102735	0.7507	-0.148515	0.645052	-0.277547	0.382439	-0.000523744	0.998711	-0.0587087	0.856184	-0.043441	0.893363	0.128825	0.689881	-0.0352999	0.913273	0.130982	0.684922	-0.0519334	0.872654	-0.0512955	0.874207	10
BC030500	grey	0.714348	0.0090506	-0.410912	0.184525	-0.655505	0.02066	-0.279659	0.378677	-0.625093	0.029745	0.547541	0.0653694	-0.279903	0.378245	-0.707228	0.010101	0.566859	0.0546196	0.783812	0.00255364	0.623726	0.0302108	-0.0394387	0.903145	-0.702996	0.0107667	-0.0527003	0.870787	-0.398189	0.199843	-0.308411	0.329403	-0.658895	0.019791	0.535824	0.0725574	-0.589076	0.0438604	0.124107	0.700766	10
KIAA1614	grey	-0.387468	0.213339	-0.251328	0.430715	-0.00957145	0.976448	-0.197893	0.537546	0.337024	0.284052	0.20151	0.529983	-0.37943	0.223809	0.156233	0.627761	-0.674813	0.0160639	-0.230655	0.470758	-0.404407	0.192263	-0.028858	0.929061	0.243512	0.445655	0.523104	0.0809552	0.684603	0.0140449	-0.101253	0.754198	0.645013	0.0235256	-0.435585	0.156956	0.601537	0.0385321	0.402181	0.194956	10
BC035044	grey	0.373941	0.231134	-0.28347	0.371937	-0.235983	0.460276	-0.487353	0.108037	-0.537962	0.0712071	0.472198	0.121136	-0.14756	0.647201	-0.403864	0.192917	0.202797	0.527303	0.298579	0.345841	0.56955	0.0532271	-0.0210327	0.94827	-0.317817	0.314083	0.369704	0.236885	0.00888433	0.978139	0.700974	0.011096	-0.155923	0.628452	0.10261	0.750995	0.0820124	0.799972	0.320317	0.310078	10
ERVW-1	grey	0.672387	0.0165954	-0.687852	0.0134185	-0.533818	0.0738404	-0.731315	0.00687724	-0.587875	0.0444003	0.371218	0.23482	-0.456355	0.135901	-0.315428	0.317936	0.539292	0.0703764	0.181309	0.572797	0.433432	0.159249	0.650868	0.0218931	-0.180865	0.573753	0.367831	0.239453	0.0690353	0.831183	-0.123347	0.702524	-0.0477212	0.882917	-0.154659	0.631274	0.213799	0.50463	0.177862	0.580238	10
BC037032	grey	-0.247438	0.43812	0.236911	0.458463	0.242771	0.447083	-0.128778	0.689989	0.0253992	0.937548	-0.351382	0.262716	0.0066435	0.983652	0.515787	0.0860742	-0.0825924	0.798583	-0.656992	0.0202754	-0.0648989	0.841181	0.421041	0.172867	0.582087	0.0470672	-0.0392396	0.903632	0.446464	0.145684	0.417345	0.177066	0.210365	0.511661	-0.614146	0.0336264	0.453453	0.138726	0.111585	0.729905	10
BC037704	grey	-0.103532	0.748821	0.122108	0.705394	0.352497	0.261099	0.436414	0.156078	0.33007	0.29473	-0.113742	0.72486	0.471264	0.121976	-0.124023	0.70096	-0.0178524	0.956085	0.183157	0.568824	-0.235197	0.461816	-0.468944	0.124078	-0.240511	0.451455	-0.170595	0.596045	-0.258376	0.417456	-0.0944845	0.770225	0.0813719	0.801506	0.497246	0.100015	-0.359992	0.250382	-0.143655	0.656022	10
BC043934	grey	-0.245713	0.441422	-0.231652	0.468788	-0.0924231	0.775123	-0.146795	0.648927	0.160907	0.617373	0.230073	0.471909	-0.263676	0.407621	0.0589242	0.85566	-0.491871	0.104322	-0.100838	0.755178	-0.264048	0.406935	-0.0166422	0.95906	0.129266	0.688867	0.486155	0.109037	0.348316	0.267192	0.0709409	0.826585	0.36744	0.239991	-0.285897	0.367679	0.504549	0.0943551	0.207562	0.517429	10
BC046251	grey	-0.40371	0.193104	0.468437	0.124541	0.640772	0.0247622	0.515161	0.0865215	0.43293	0.159787	-0.441832	0.150417	0.634184	0.0267758	0.292536	0.356158	-0.214813	0.502563	-0.273971	0.388853	-0.344072	0.27346	-0.325257	0.30225	0.18455	0.565837	-0.129032	0.689404	-0.295386	0.351272	0.410031	0.185562	0.190061	0.554081	0.131759	0.683139	0.0286639	0.929537	-0.431873	0.160925	10
SMIM35	grey	-0.110456	0.732549	-0.181913	0.571497	0.268917	0.398011	-0.183503	0.568081	0.131005	0.68487	0.132029	0.682519	0.0471427	0.884328	0.0633565	0.844915	-0.251295	0.430778	-0.118548	0.713658	-0.124631	0.699554	-0.0426157	0.895379	0.103312	0.74934	0.482726	0.111932	0.170481	0.596296	0.629708	0.0282094	0.514613	0.0869153	-0.13046	0.686122	0.47638	0.117423	0.0529645	0.870144	10
C12orf60	grey	-0.567796	0.0541322	0.753685	0.00464061	0.543762	0.0676316	0.640792	0.0247563	0.528912	0.0770429	-0.84696	0.000508341	0.402525	0.194539	0.755421	0.00449365	-0.118718	0.713264	-0.658059	0.0200028	-0.516102	0.0858493	0.10439	0.746799	0.643962	0.0238278	-0.652258	0.0215181	-0.0680156	0.833646	-0.337516	0.283306	0.0763677	0.813518	-0.281707	0.375048	-0.0472119	0.884159	-0.493774	0.102784	10
BC049762	grey	0.282891	0.372957	0.237963	0.45641	0.032251	0.920742	0.327891	0.298122	-0.271504	0.393309	-0.0989637	0.759609	0.49134	0.104755	-0.337423	0.283447	0.483641	0.111154	0.316739	0.315819	0.351164	0.263033	-0.271681	0.392989	-0.442492	0.149738	-0.483137	0.111582	-0.437039	0.155417	-0.188486	0.55743	-0.665556	0.0181619	0.629213	0.0283713	-0.731482	0.00685804	-0.0332931	0.918189	10
BC051077	grey	0.340823	0.278314	-0.109145	0.735623	-0.122089	0.705439	-0.127589	0.692728	-0.384504	0.217165	0.201908	0.529153	0.0423422	0.896047	-0.221444	0.489136	0.439047	0.15331	0.250734	0.431842	0.332954	0.290275	0.0383678	0.905764	-0.264194	0.406667	0.0422807	0.896197	-0.318272	0.313351	0.25743	0.419224	-0.229693	0.472662	0.220297	0.491445	-0.161733	0.615545	-0.10853	0.737066	10
TSBP1	grey	0.039498	0.903	0.224535	0.482932	0.340346	0.279032	-0.0870953	0.787817	-0.258498	0.417229	-0.159606	0.620258	0.327238	0.299142	0.0728738	0.821926	0.194229	0.545256	-0.261714	0.411249	0.325547	0.301794	0.0691654	0.830869	0.0917602	0.7767	-0.0843454	0.794388	0.288196	0.363667	0.277941	0.381737	-0.0448186	0.889999	-0.00706006	0.982627	0.0274273	0.932571	0.349695	0.265174	10
BC051226	grey	0.562407	0.0569785	-0.122167	0.705258	-0.297028	0.348473	0.111734	0.729557	-0.468839	0.124174	0.395504	0.203173	0.220093	0.491858	-0.751239	0.0048538	0.48614	0.109049	0.808331	0.00146215	0.571934	0.0520146	-0.451672	0.140478	-0.838468	0.000655981	-0.233686	0.464781	-0.532806	0.074493	-0.0829875	0.797637	-0.778878	0.00283318	0.880668	0.000155471	-0.855324	0.00038952	0.106244	0.742435	10
BC051537	grey	-0.242596	0.447422	0.0471937	0.884203	0.239471	0.453474	0.466395	0.126416	0.551284	0.0631812	-0.176518	0.583149	0.315981	0.317042	0.018431	0.954663	-0.169625	0.59817	0.120447	0.709246	-0.567121	0.0544831	-0.357224	0.25431	-0.102119	0.752153	0.0477966	0.882733	-0.584056	0.0461477	-0.193891	0.545968	0.301186	0.34144	0.296586	0.349226	-0.0666731	0.83689	-0.667126	0.0177926	10
CDIN1	grey	0.143814	0.655663	-0.267289	0.400983	-0.203479	0.525885	0.0263356	0.93525	0.0401309	0.901452	0.17852	0.578814	-0.020442	0.949721	-0.292154	0.356816	0.162455	0.613947	0.332545	0.290905	-0.126404	0.69546	-0.141037	0.661958	-0.333906	0.288813	0.16356	0.611504	-0.393525	0.205648	-0.288046	0.363929	0.0671533	0.835729	0.274734	0.38748	-0.127059	0.693948	-0.256313	0.421317	10
HAVCR1	grey	-0.528265	0.077472	0.623129	0.0304163	0.504395	0.0944726	0.489699	0.106098	0.275972	0.385258	-0.202536	0.527846	0.432059	0.160724	0.194589	0.544497	-0.446487	0.145661	-0.200635	0.531809	-0.088193	0.785198	-0.605473	0.0369493	0.116255	0.718997	-0.332676	0.290702	0.335229	0.286788	0.443378	0.148827	-0.0803799	0.803884	0.121465	0.706886	-0.220394	0.49125	0.36272	0.246546	10
BC055308	grey	0.255043	0.423701	-0.229379	0.473284	-0.273169	0.390299	-0.16286	0.613052	-0.240018	0.452412	0.134635	0.676551	-0.144056	0.655114	-0.140733	0.66265	0.167098	0.603711	0.0764327	0.813361	0.177211	0.581648	0.228737	0.474558	-0.0973302	0.763476	-0.0348259	0.914434	0.168414	0.600823	-0.12333	0.702565	-0.258505	0.417215	-0.0197388	0.951449	-0.0818752	0.8003	0.260175	0.414104	10
C1orf112	grey	0.100826	0.755206	-0.304875	0.335265	-0.274182	0.388473	-0.470064	0.123061	-0.0967966	0.764741	0.0707154	0.827129	-0.505984	0.0932695	0.12707	0.693923	-0.131904	0.682805	-0.199628	0.533913	0.0510946	0.874696	0.523571	0.0806359	0.287208	0.365389	0.22346	0.485085	0.437632	0.154793	-0.225479	0.481046	0.17237	0.59217	-0.494175	0.102461	0.430311	0.162613	0.230627	0.470814	10
BC055402	grey	-0.0187625	0.953848	-0.138495	0.667739	-0.427806	0.165345	-0.158256	0.623257	-0.0682607	0.833054	0.277303	0.382875	-0.462587	0.12996	-0.140885	0.662304	-0.143021	0.657458	0.161058	0.617038	0.0368406	0.909502	-0.0604575	0.851941	-0.102091	0.75222	0.0354972	0.91279	0.256715	0.420562	-0.263674	0.407624	-0.0851064	0.792568	-0.131548	0.683622	-0.0681926	0.833219	0.301428	0.341033	10
BC060293	grey	0.0766113	0.812932	-0.266726	0.402014	-0.50059	0.097396	-0.461855	0.130649	-0.0700692	0.828688	-0.01733	0.957369	-0.750053	0.00495975	0.277047	0.383333	0.00541945	0.986664	-0.262519	0.409759	-0.0608902	0.850891	0.721487	0.00808156	0.420535	0.173438	0.0356656	0.912378	0.342975	0.275094	-0.430245	0.162685	0.1189	0.71284	-0.708209	0.00995116	0.375668	0.228814	0.0173444	0.957334	10
BC064078	grey	0.418519	0.175726	-0.484919	0.110075	-0.456189	0.136061	-0.120661	0.708751	-0.21222	0.507858	0.50698	0.0925203	-0.167901	0.601948	-0.593057	0.0421046	0.220198	0.491647	0.659904	0.0195377	0.172665	0.591526	-0.200918	0.531219	-0.600126	0.039111	0.164187	0.610121	-0.310145	0.326548	-0.14263	0.658344	-0.24554	0.441755	0.469286	0.123767	-0.337729	0.282983	0.0617809	0.848732	10
BC065397	grey	0.113309	0.725872	-0.340418	0.278922	-0.324178	0.303949	-0.593841	0.0417652	-0.220536	0.490965	0.222285	0.487444	-0.612784	0.0341336	0.0897509	0.781484	-0.0330543	0.918774	-0.151179	0.639064	0.132496	0.681449	0.488646	0.106965	0.245068	0.442661	0.324099	0.304075	0.490725	0.105256	-0.121513	0.706774	0.274705	0.387533	-0.522378	0.0814535	0.473605	0.119879	0.328245	0.297569	10
BC085271	grey	-0.332965	0.290257	0.330136	0.294627	0.271847	0.392689	0.614684	0.0334274	0.477254	0.116655	-0.349956	0.264793	0.328127	0.297752	0.233134	0.465867	-0.181117	0.57321	-0.0913448	0.777688	-0.477802	0.116177	-0.25341	0.426778	0.0900987	0.780655	-0.33826	0.282179	-0.270146	0.395773	-0.32489	0.302828	-0.0123819	0.969535	0.159837	0.619747	-0.239902	0.452638	-0.415401	0.1793	10
BC106175	grey	-0.32731	0.299029	0.656573	0.0203833	0.57987	0.0481182	0.554446	0.0613726	0.304661	0.335621	-0.665708	0.0181259	0.569219	0.053397	0.510579	0.0898481	0.102266	0.751806	-0.445618	0.146542	-0.245504	0.441825	-0.0229128	0.943653	0.374435	0.230468	-0.561057	0.0577081	-0.245721	0.441408	0.229671	0.472705	-0.05702	0.860284	-0.0328412	0.919296	-0.1782	0.579506	-0.468688	0.124312	10
BC106179	grey	-0.48374	0.11107	0.383229	0.218823	0.589694	0.0435845	0.198979	0.535271	0.427852	0.165294	-0.54741	0.065447	0.300254	0.34301	0.614594	0.0334609	-0.238242	0.455866	-0.70384	0.0106314	-0.407321	0.188773	0.145188	0.652556	0.602413	0.0381756	-0.118027	0.71487	0.332157	0.291503	0.354068	0.258831	0.476697	0.117144	-0.447144	0.144998	0.37537	0.229213	-0.0914378	0.777467	10
BC107364	grey	-0.660541	0.0193789	0.269469	0.397006	0.241532	0.449477	0.196482	0.540509	0.461741	0.130757	-0.0488091	0.880264	-0.0414578	0.898208	0.289192	0.361936	-0.772155	0.00325084	-0.296296	0.349719	-0.427282	0.16592	-0.375011	0.229695	0.290279	0.360052	0.230839	0.470395	0.372	0.233758	0.237816	0.456696	0.421774	0.172042	-0.303273	0.337938	0.386128	0.215063	0.127398	0.693168	10
BCAN	grey	-0.428583	0.164495	-0.0563361	0.861945	0.441518	0.150742	-0.101839	0.752815	0.315445	0.317908	0.0826874	0.798355	0.12383	0.701407	0.140854	0.662374	-0.621962	0.0308202	-0.298237	0.346421	-0.292972	0.355409	-0.242904	0.446828	0.200789	0.531487	0.625152	0.029725	0.484966	0.110035	0.480213	0.114085	0.740804	0.00584737	-0.214612	0.502972	0.667757	0.017646	0.301641	0.340675	10
BCAP29	grey	0.468395	0.12458	-0.426251	0.167055	-0.18049	0.574562	-0.0831744	0.797189	-0.181539	0.572302	0.392937	0.206387	0.132722	0.68093	-0.625981	0.029445	0.275999	0.385209	0.642798	0.0241659	0.227057	0.477898	-0.279636	0.378718	-0.651474	0.0217291	0.229317	0.473408	-0.511875	0.0888982	0.135532	0.674498	-0.16692	0.604103	0.625975	0.029447	-0.31883	0.312456	-0.11787	0.715237	10
BCAR1	grey	6.2801e-05	0.999845	-0.0629472	0.845906	0.307881	0.330278	0.14694	0.648601	-0.0226876	0.944205	0.315842	0.317265	0.461606	0.130884	-0.428145	0.164973	-0.128364	0.690943	0.344165	0.273322	0.104159	0.747344	-0.662868	0.0188071	-0.49849	0.0990353	0.334498	0.287906	-0.0689751	0.831329	0.367968	0.239264	0.0908297	0.778915	0.597473	0.0402162	-0.128948	0.689598	0.267454	0.400681	10
BCAS1OS1	grey	-0.411832	0.183446	0.426234	0.167075	0.442608	0.149618	0.470088	0.123039	0.479014	0.115123	-0.544143	0.0674008	0.32563	0.301663	0.444202	0.147984	-0.12976	0.68773	-0.391838	0.207773	-0.477959	0.11604	-0.0434228	0.893407	0.338261	0.282177	-0.303324	0.337853	-0.0896236	0.781787	-0.402721	0.194301	0.249713	0.433783	-0.0911945	0.778046	-0.00730717	0.982019	-0.398663	0.19926	10
BCAS1OS2	grey	-0.122433	0.704641	0.41078	0.18468	0.318766	0.31256	0.194477	0.544733	0.10203	0.752363	-0.514541	0.0869671	0.320865	0.309204	0.341505	0.277292	0.211051	0.510251	-0.34094	0.278138	-0.0650698	0.840768	0.169456	0.598539	0.305146	0.334814	-0.31354	0.320999	-0.319984	0.310609	0.120114	0.710019	-0.00494526	0.98783	-0.117285	0.716598	-0.000884664	0.997823	-0.477479	0.116459	10
BCAT1	grey	-0.386033	0.215186	-0.0253083	0.937771	0.31831	0.313291	0.110487	0.732475	0.620682	0.0312678	-0.406677	0.18954	-0.031645	0.922228	0.586177	0.0451712	-0.263613	0.407737	-0.495999	0.101004	-0.748086	0.00513945	0.347582	0.26827	0.585602	0.0454345	0.187568	0.559385	-0.0540717	0.86745	-0.190459	0.553234	0.781375	0.00268898	-0.477875	0.116113	0.606789	0.0364306	-0.608908	0.0356064	10
BCAT2	grey	-0.156064	0.628138	0.121649	0.706458	0.192342	0.549242	0.538662	0.0707689	0.324019	0.304201	0.0848554	0.793168	0.407423	0.188651	-0.267418	0.400748	-0.247335	0.438317	0.382162	0.220217	-0.219442	0.493173	-0.717244	0.00864765	-0.404294	0.192399	-0.102399	0.751493	-0.337678	0.28306	0.0758218	0.81483	-0.13864	0.667409	0.606813	0.0364213	-0.442429	0.149803	-0.117383	0.71637	10
BCDIN3D	grey	0.231648	0.468797	-0.130158	0.686814	-0.157811	0.624248	0.195695	0.542166	-0.0441788	0.891561	0.252687	0.428143	0.0662056	0.838021	-0.405627	0.190797	0.0958708	0.766935	0.527619	0.0779025	0.104138	0.747393	-0.356049	0.255987	-0.488153	0.107373	-0.132464	0.681521	-0.278795	0.380214	-0.294085	0.353498	-0.33219	0.291451	0.552631	0.0624061	-0.523353	0.0807845	0.0103623	0.974503	10
BCKDHA	grey	0.257456	0.419175	-0.450226	0.141912	-0.128774	0.689999	-0.190845	0.552415	-0.251583	0.430232	0.70207	0.0109167	0.0632418	0.845193	-0.705857	0.0103132	-0.118983	0.712648	0.640834	0.0247439	0.281237	0.375879	-0.559748	0.0584211	-0.699972	0.011262	0.629905	0.0281452	-0.103956	0.747821	0.330482	0.294091	0.0136891	0.96632	0.581614	0.0472898	-0.0340805	0.91626	0.351964	0.261871	10
BCKDHB	grey	0.31693	0.31551	-0.698994	0.0114257	-0.448419	0.143716	-0.255026	0.423733	-0.101795	0.752919	0.730715	0.00694667	-0.284559	0.370024	-0.698425	0.0115218	-0.0633316	0.844975	0.731249	0.0068849	0.029064	0.928556	-0.356537	0.255289	-0.684235	0.0141174	0.641459	0.0245589	-0.240809	0.450878	-0.192177	0.549592	0.142872	0.657797	0.453745	0.13844	-0.0212218	0.947806	0.0904606	0.779793	10
BCKDK	grey	0.00603465	0.98515	0.151633	0.638047	0.222314	0.487385	0.206146	0.520355	-0.193667	0.546442	0.319706	0.311055	0.483528	0.11125	-0.470209	0.122929	-0.0990929	0.759303	0.368403	0.238667	0.351169	0.263026	-0.768299	0.00351061	-0.541999	0.0687049	0.0553324	0.864385	0.0293715	0.927802	0.665673	0.0181342	-0.316804	0.315714	0.621042	0.0311414	-0.390888	0.208976	0.499441	0.0982902	10
BCL10	grey	0.32261	0.30643	-0.290442	0.359771	-0.140446	0.663302	-0.0838577	0.795554	-0.252472	0.428549	0.521252	0.0822306	0.0997872	0.757661	-0.61944	0.0317067	0.0853256	0.792044	0.650603	0.021965	0.324616	0.30326	-0.47186	0.12144	-0.639106	0.0252607	0.306832	0.332012	-0.356183	0.255796	0.310047	0.326709	-0.184008	0.566999	0.613362	0.0339176	-0.25559	0.422674	0.0951882	0.768555	10
BCL11A	grey	-0.509469	0.0906666	0.130649	0.685687	0.521548	0.0820259	0.314975	0.318669	0.753084	0.00469232	-0.501791	0.0964671	0.185168	0.564513	0.610703	0.0349186	-0.372519	0.233055	-0.522004	0.0817113	-0.818493	0.00113398	0.147327	0.647728	0.569096	0.0534606	0.0840452	0.795106	-0.0321678	0.920946	-0.163897	0.610762	0.771947	0.00326445	-0.345669	0.271092	0.496228	0.100821	-0.572645	0.0516572	10
BCL2	grey	-0.360809	0.249229	-0.085383	0.791907	-0.133955	0.678106	-0.26621	0.402961	0.259094	0.416117	-0.104498	0.746545	-0.606039	0.0367257	0.528303	0.0774469	-0.45341	0.138768	-0.508112	0.0916742	-0.398324	0.199678	0.497703	0.0996545	0.644741	0.0236037	0.241284	0.449958	0.570614	0.052684	-0.427503	0.165678	0.534509	0.0733965	-0.816927	0.00118046	0.699496	0.0113415	0.0583387	0.857082	10
BCL2A1	grey	0.367283	0.240208	-0.661012	0.019262	-0.499672	0.0981106	-0.56827	0.0538867	-0.196442	0.540594	0.381564	0.221	-0.549403	0.0642748	-0.282862	0.37301	0.115869	0.719898	0.216892	0.498334	0.0897809	0.781412	0.364067	0.244665	-0.151848	0.637564	0.432858	0.159865	0.15175	0.637784	-0.376547	0.227639	0.214193	0.503826	-0.156948	0.626169	0.25684	0.420328	0.169846	0.597685	10
BCL2A1	grey	0.710347	0.00963021	-0.688194	0.0133537	-0.502501	0.0959203	-0.451766	0.140385	-0.483036	0.111668	0.538063	0.071144	-0.224115	0.483773	-0.643488	0.0239652	0.581176	0.0474968	0.642257	0.0243241	0.370621	0.235633	0.131683	0.683314	-0.62232	0.0306959	0.419033	0.175141	-0.52187	0.0818035	-0.124692	0.699414	-0.109526	0.734729	0.39502	0.203777	-0.118182	0.71451	-0.17186	0.593283	10
BCL2A1	grey	0.452523	0.139639	-0.169897	0.597572	-0.129576	0.688153	0.224001	0.484002	-0.220183	0.491676	0.214935	0.502313	0.322931	0.305922	-0.556447	0.0602467	0.481436	0.113034	0.65356	0.0211707	0.223102	0.485803	-0.316603	0.316038	-0.674002	0.0162403	-0.125647	0.697208	-0.706426	0.0102246	-0.317671	0.314318	-0.445994	0.14616	0.808849	0.00144382	-0.63375	0.0269122	-0.258697	0.416858	10
BCL2L10	grey	0.0173396	0.957345	0.0204502	0.949701	0.0628108	0.846237	0.000338195	0.999168	-0.158277	0.623211	0.21636	0.499416	0.164002	0.610528	-0.274364	0.388145	-0.0948398	0.769382	0.132979	0.680341	0.244392	0.443961	-0.359083	0.251668	-0.2876	0.364705	0.0605952	0.851607	0.297353	0.347922	0.293535	0.354442	-0.159415	0.620683	0.232428	0.467257	-0.181384	0.572636	0.527079	0.078263	10
BCL2L12	grey	-0.295664	0.350798	-0.223533	0.48494	0.0321449	0.921002	0.184509	0.565924	0.492002	0.104215	0.172756	0.591329	-0.0859565	0.790536	-0.0306687	0.924621	-0.531183	0.0755489	0.111232	0.730732	-0.533448	0.0740786	-0.321471	0.308239	-0.0580702	0.857733	0.319101	0.312022	0.0988657	0.759841	-0.190149	0.553892	0.429257	0.163759	0.0518102	0.872954	0.180149	0.575297	-0.0190389	0.953169	10
BCL2L13	grey	-0.838794	0.000649761	0.644365	0.0237116	0.625299	0.0296749	0.314479	0.319473	0.619424	0.0317122	-0.664742	0.0183555	0.158659	0.622362	0.874683	0.000196502	-0.607462	0.0361673	-0.911197	3.74105e-05	-0.579205	0.0484361	0.079023	0.80714	0.878053	0.000172475	-0.191606	0.550802	0.54322	0.0679602	0.201538	0.529924	0.549902	0.0639833	-0.700943	0.0111012	0.513876	0.0874463	-0.0444271	0.890955	10
BCL2L2	grey	-0.542043	0.0686781	0.318586	0.312847	0.241194	0.450132	0.102043	0.752332	0.443804	0.148391	-0.469184	0.12386	-0.168894	0.59977	0.71111	0.00951766	-0.493386	0.103096	-0.689511	0.0131065	-0.462699	0.129855	0.340909	0.278185	0.772929	0.00320054	-0.136152	0.673083	0.490715	0.105265	-0.21672	0.498684	0.377893	0.225846	-0.69584	0.0119659	0.487153	0.108204	-0.0386442	0.905088	10
BCL6	grey	0.452917	0.139252	-0.191511	0.551002	-0.0288264	0.929138	-0.371118	0.234955	-0.459735	0.132657	0.0149729	0.963164	0.132351	0.68178	-0.176936	0.582243	0.491332	0.104761	-0.00467218	0.988502	0.463675	0.128942	0.359275	0.251396	-0.0955771	0.767632	0.0799714	0.804864	-0.0728202	0.822055	0.356545	0.255279	-0.174559	0.587402	0.0375332	0.907806	0.0495574	0.878441	0.0926737	0.774527	10
BCL7B	grey	0.467849	0.125079	-0.471456	0.121803	-0.176619	0.58293	-0.163457	0.611732	-0.3405	0.2788	0.600553	0.0389352	0.15746	0.625029	-0.794548	0.00201836	0.232739	0.466645	0.723047	0.0078807	0.375046	0.229648	-0.456607	0.135658	-0.811176	0.00136376	0.389905	0.210224	-0.273059	0.390498	0.10655	0.741717	-0.152302	0.636548	0.736203	0.00633113	-0.310333	0.326239	0.26848	0.398808	10
BCL7C	grey	0.684854	0.0139959	-0.302622	0.339029	-0.446041	0.146112	-0.209162	0.514132	-0.744962	0.00543476	0.624353	0.0299967	0.062209	0.847695	-0.869451	0.000238896	0.532273	0.0748391	0.810336	0.00139225	0.804992	0.00158449	-0.342415	0.275929	-0.8841	0.00013517	0.0157342	0.961292	-0.295464	0.351139	0.192363	0.549199	-0.766497	0.00363728	0.752369	0.00475438	-0.662258	0.0189557	0.423768	0.16981	10
BCLAF1	grey	-0.280879	0.376514	0.209023	0.514419	0.0885762	0.784284	-0.156258	0.627706	0.21833	0.495421	-0.545644	0.0664982	-0.322995	0.305821	0.776707	0.00296327	-0.0635243	0.844509	-0.773058	0.00319216	-0.306197	0.333067	0.768672	0.00348485	0.864067	0.000289643	-0.193162	0.547508	0.359412	0.251202	-0.196638	0.540182	0.356126	0.255878	-0.889098	0.00010938	0.53363	0.0739615	-0.236936	0.458412	10
BCLAF3	grey	0.250184	0.432887	-0.27708	0.383275	-0.469621	0.123462	-0.421219	0.172667	-0.233705	0.464745	0.0395477	0.902878	-0.569099	0.0534591	0.070015	0.828819	0.233975	0.464214	-0.0939701	0.771447	0.129642	0.688	0.608039	0.0359428	0.183631	0.567806	-0.0706049	0.827395	0.298863	0.345361	-0.575019	0.0504748	-0.0550161	0.865154	-0.409694	0.185959	0.105465	0.744269	0.174547	0.587429	10
BCO1	grey	0.522055	0.081676	0.0639352	0.843514	-0.203878	0.525057	0.0321931	0.920884	-0.508269	0.091557	0.107586	0.739282	0.156752	0.626604	-0.401376	0.195935	0.658249	0.0199546	0.450732	0.141409	0.596803	0.0404986	-0.0757597	0.814979	-0.465212	0.12751	-0.470589	0.122585	-0.372366	0.233262	-0.0786278	0.808088	-0.73509	0.00645252	0.532043	0.0749882	-0.749269	0.00503077	0.0583993	0.856934	10
BCO2	grey	0.177399	0.581239	-0.46763	0.12528	-0.453108	0.139064	-0.101524	0.753557	0.0150636	0.962941	0.530836	0.075776	-0.411655	0.183653	-0.395918	0.202657	-0.0937578	0.771951	0.566556	0.054778	-0.0834921	0.796429	-0.219601	0.492851	-0.411669	0.183638	0.295762	0.35063	-0.185202	0.56444	-0.32719	0.299217	0.0394778	0.903049	0.249894	0.433438	-0.114735	0.722541	-0.0290129	0.928681	10
BCORL1	grey	-0.638577	0.0254204	0.500847	0.0971969	0.601012	0.0387468	0.353739	0.259305	0.643918	0.0238405	-0.776029	0.00300486	0.190353	0.553459	0.927611	1.3851e-05	-0.296158	0.349954	-0.866537	0.000265409	-0.693129	0.0124452	0.349194	0.265907	0.890913	0.000101036	-0.260337	0.413804	0.187176	0.560221	-0.0774414	0.810937	0.576652	0.0496726	-0.637532	0.0257381	0.473067	0.120358	-0.471282	0.12196	10
BCS1L	grey	-0.0154059	0.962099	-0.112361	0.728088	0.0584547	0.8568	0.404652	0.191968	0.27739	0.38272	0.255627	0.422603	0.282831	0.373063	-0.409057	0.186712	-0.104458	0.74664	0.566905	0.0545954	-0.235508	0.461206	-0.690622	0.0129007	-0.54519	0.0667704	0.0851362	0.792497	-0.517961	0.084531	-0.0328511	0.919272	0.00862056	0.978787	0.684675	0.0140309	-0.40003	0.197581	-0.248733	0.435649	10
BDH1	grey	-0.291188	0.358482	0.420866	0.173064	0.420785	0.173156	0.340343	0.279036	0.100214	0.756651	-0.0410379	0.899235	0.491548	0.104585	-0.0791757	0.806773	-0.188028	0.558405	0.00821671	0.979781	0.0705257	0.827587	-0.648739	0.0224769	-0.156818	0.626458	-0.171011	0.595136	0.13422	0.6775	0.575555	0.0502104	-0.0795422	0.805894	0.320047	0.31051	-0.285989	0.367518	0.335347	0.286607	10
BDH2	grey	0.486915	0.108402	-0.711592	0.00944701	-0.636163	0.0261588	-0.73385	0.00658972	-0.627291	0.0290062	0.852397	0.000428331	-0.581891	0.0471596	-0.597002	0.0404146	0.0853266	0.792042	0.476268	0.117521	0.533659	0.0739423	0.0736267	0.820112	-0.460595	0.131841	0.652942	0.0213351	0.336412	0.284983	0.269819	0.396369	-0.0803548	0.803944	0.0131847	0.967561	0.198402	0.536479	0.668225	0.0175374	10
BDKRB2	grey	-0.126885	0.69435	-0.224848	0.482306	-0.110981	0.731318	-0.000784264	0.99807	0.311078	0.325017	0.205822	0.521026	-0.245849	0.441162	-0.0656746	0.839305	-0.352662	0.26086	0.216886	0.498347	-0.319447	0.311468	-0.187953	0.558564	-0.0615508	0.84929	0.333302	0.28974	-0.202315	0.528305	-0.0878884	0.785924	0.337855	0.282791	0.0176428	0.9566	0.194477	0.544732	-0.286557	0.366524	10
BE692007	grey	-0.108188	0.737868	0.371005	0.235109	0.442829	0.14939	0.0824442	0.798938	0.0228459	0.943817	-0.426832	0.166416	0.347352	0.268609	0.322838	0.306069	0.12194	0.705783	-0.394272	0.204712	0.0707952	0.826936	0.155987	0.62831	0.329437	0.295712	-0.263136	0.408617	0.074364	0.818337	0.239937	0.452571	0.0486163	0.880735	-0.122796	0.703802	0.0574938	0.859133	-0.0457425	0.887744	10
BEGAIN	grey	0.332907	0.290346	0.0825499	0.798684	0.251795	0.429831	0.227679	0.47666	-0.175258	0.585883	-0.125344	0.697908	0.594966	0.0412807	-0.283251	0.372323	0.494531	0.102175	0.220034	0.491977	0.276185	0.384876	-0.170872	0.595441	-0.37046	0.235853	-0.330386	0.294239	-0.333425	0.289551	0.0876184	0.786568	-0.368741	0.238203	0.594228	0.0415981	-0.549065	0.0644721	-0.0215623	0.946969	10
BEND3	grey	-0.386113	0.215083	0.682281	0.014506	0.651912	0.0216109	0.279579	0.37882	0.118057	0.7148	-0.583332	0.0464844	0.509202	0.0908641	0.512969	0.0881022	-0.0701608	0.828467	-0.659491	0.019641	0.0210639	0.948194	0.00738629	0.981824	0.486773	0.10852	-0.474443	0.119133	0.451751	0.1404	0.485172	0.109861	-0.0183697	0.954814	-0.244969	0.442851	-0.00307582	0.992431	0.263917	0.407176	10
BEND4	grey	-0.580465	0.0478346	0.398993	0.198853	0.315898	0.317176	0.201139	0.530758	0.496125	0.100903	-0.593184	0.0420494	-0.0517658	0.873062	0.815683	0.00121839	-0.380593	0.222276	-0.789672	0.00224961	-0.552386	0.0625469	0.379266	0.224026	0.833842	0.00074926	-0.220776	0.490481	0.362318	0.247109	0.0217821	0.946429	0.382098	0.2203	-0.742274	0.00569888	0.469565	0.123513	-0.225891	0.480222	10
BEND5	grey	-0.417719	0.176639	0.439106	0.153249	0.356045	0.255993	0.723909	0.00777124	0.523632	0.0805942	-0.367307	0.240174	0.487576	0.107852	0.141341	0.661269	-0.269203	0.39749	-0.0372029	0.908615	-0.465146	0.127571	-0.482962	0.111731	-0.00476921	0.988264	-0.363447	0.245529	-0.301618	0.340715	-0.322736	0.306231	-0.0549156	0.865398	0.315193	0.318316	-0.332947	0.290286	-0.340478	0.278832	10
BEND7	grey	0.456253	0.136	-0.504514	0.0943817	-0.662089	0.018997	-0.47723	0.116677	-0.323235	0.305441	0.309319	0.327905	-0.578598	0.0487282	-0.266318	0.402763	0.400536	0.196962	0.314137	0.320028	0.186015	0.562702	0.412292	0.182909	-0.18687	0.560875	0.186588	0.561476	-0.267677	0.400273	-0.33976	0.279913	-0.0774692	0.810871	-0.114188	0.723818	0.0288268	0.929137	-0.192788	0.5483	10
BEST1	grey	0.706647	0.0101905	-0.32819	0.297655	-0.493605	0.102919	-0.124974	0.698762	-0.425233	0.168181	0.220053	0.491939	-0.0918381	0.776514	-0.524043	0.0803139	0.713764	0.00913351	0.643239	0.0240374	0.412827	0.182285	0.128592	0.690417	-0.55692	0.0599828	-0.186216	0.562271	-0.762545	0.00392718	-0.371908	0.233883	-0.567142	0.0544719	0.513735	0.0875479	-0.576049	0.0499676	-0.393258	0.205983	10
BEST2	grey	-0.189624	0.555007	0.00564966	0.986097	0.246195	0.440498	0.255919	0.422055	0.169625	0.59817	0.311245	0.324744	0.378338	0.225255	-0.386955	0.213999	-0.390622	0.209313	0.347382	0.268565	-0.0677819	0.834211	-0.813159	0.00129824	-0.461747	0.130751	0.345115	0.271911	-0.107131	0.740351	0.449859	0.142277	0.107384	0.739755	0.525403	0.079391	-0.103733	0.748347	0.170391	0.596492	10
BET1	grey	0.41727	0.177152	-0.641886	0.0244329	-0.745106	0.00542078	-0.44145	0.150812	-0.361486	0.248277	0.793762	0.00205434	-0.591053	0.0429822	-0.705006	0.0104466	-0.00703991	0.982676	0.737513	0.00619043	0.314475	0.31948	-0.189169	0.555977	-0.632257	0.0273862	0.477761	0.116213	-0.075958	0.814503	-0.267365	0.400844	-0.173587	0.589517	0.273967	0.38886	-0.109737	0.734233	0.294945	0.352026	10
BFAR	grey	0.520009	0.0830946	-0.472008	0.121306	-0.494863	0.101909	-0.185008	0.564856	-0.440158	0.152153	0.670432	0.0170332	-0.096015	0.766594	-0.79636	0.00193724	0.19694	0.539548	0.800933	0.00174358	0.449078	0.143056	-0.354277	0.25853	-0.796346	0.00193784	0.282304	0.373993	-0.35015	0.264509	0.114403	0.723318	-0.469698	0.123393	0.62027	0.0314129	-0.384527	0.217134	0.19769	0.537972	10
BFSP1	grey	0.453685	0.138499	-0.517645	0.0847537	-0.633849	0.0268812	-0.55011	0.0638618	-0.501437	0.0967403	0.497262	0.100002	-0.531023	0.0756533	-0.370451	0.235865	0.322136	0.307182	0.355836	0.256293	0.34344	0.2744	0.284958	0.369323	-0.290075	0.360407	0.411704	0.183597	-0.163534	0.611561	-0.119624	0.711157	-0.103776	0.748246	-0.0596387	0.853927	0.139804	0.66476	0.0121959	0.969993	10
BGLAP	grey	0.315171	0.318352	-0.63953	0.0251331	-0.281658	0.375135	-0.344408	0.272961	-0.0145406	0.964227	0.277193	0.383071	-0.286466	0.366683	-0.235854	0.460529	0.172357	0.592199	0.253145	0.427277	-0.151522	0.638295	0.269912	0.396199	-0.191449	0.551134	0.537111	0.0717424	-0.284819	0.369568	-0.437535	0.154896	0.403523	0.19333	0.0307729	0.924365	0.306436	0.33267	-0.315241	0.318238	10
BHLHA15	grey	-0.436167	0.156339	0.17409	0.588422	0.339167	0.280808	0.225164	0.481675	0.299902	0.343605	0.0228837	0.943724	0.173551	0.589597	0.158243	0.623287	-0.591234	0.0429026	-0.158313	0.62313	-0.266634	0.402182	-0.360546	0.2496	0.134454	0.676965	0.239247	0.453911	0.260893	0.412771	0.300291	0.342948	0.269343	0.397235	-0.0379991	0.906666	0.280113	0.377872	0.154754	0.631061	10
BHLHB9	grey	0.429004	0.164035	-0.392942	0.206381	-0.654472	0.0209301	-0.149672	0.642448	-0.311151	0.324899	0.528539	0.07729	-0.423269	0.170367	-0.551253	0.0631992	0.257997	0.418164	0.703588	0.0106717	0.257954	0.418244	-0.137886	0.669127	-0.573917	0.0510211	0.0402435	0.901177	-0.334545	0.287834	-0.524748	0.0798341	-0.387709	0.21303	0.384183	0.217581	-0.437597	0.15483	0.00301607	0.992578	10
BHLHE22	grey	0.107894	0.738557	0.341776	0.276885	0.0687953	0.831763	0.0390296	0.904145	-0.445898	0.146257	0.0823668	0.799123	0.273463	0.389769	-0.252795	0.427939	0.136803	0.671598	0.106593	0.741615	0.618471	0.0320517	-0.322472	0.306649	-0.259072	0.416158	-0.329895	0.295002	0.279187	0.379518	0.337399	0.283484	-0.609202	0.0354929	0.297499	0.347674	-0.467097	0.12577	0.658526	0.0198844	10
BHLHE23	grey	-0.620019	0.0315014	0.572535	0.0517123	0.680448	0.0148775	0.436252	0.156248	0.560298	0.0581208	-0.522716	0.0812214	0.431804	0.160998	0.551744	0.0629162	-0.442336	0.149898	-0.518076	0.0844495	-0.44388	0.148313	-0.219677	0.492697	0.496217	0.10083	-0.160815	0.617576	0.0381528	0.90629	0.500565	0.0974152	0.374465	0.230429	-0.210157	0.512087	0.235215	0.461781	-0.288239	0.363593	10
BHLHE40	grey	0.637039	0.025889	-0.238638	0.455095	-0.296688	0.349053	-0.148999	0.643963	-0.59672	0.0405337	0.274276	0.388304	0.121254	0.707374	-0.52648	0.0786647	0.682849	0.0143922	0.509291	0.090798	0.555338	0.0608689	0.0409699	0.899401	-0.561228	0.0576152	-0.035453	0.912898	-0.510322	0.0900368	-0.112768	0.727136	-0.547659	0.0652996	0.526816	0.0784397	-0.43763	0.154796	-0.0679279	0.833858	10
BHLHE41	grey	0.229396	0.473251	-0.29351	0.354484	0.0805444	0.80349	-0.22789	0.47624	-0.20161	0.529775	0.333992	0.28868	0.164448	0.609546	-0.420203	0.173814	0.078897	0.807442	0.295053	0.351841	0.234591	0.463005	-0.24173	0.449095	-0.400495	0.197011	0.466306	0.126498	-0.0822085	0.799502	0.207667	0.517213	0.178035	0.579863	0.354313	0.258478	0.0808243	0.802819	0.175276	0.585843	10
BICC1	grey	-0.0307066	0.924528	-0.433732	0.158928	-0.171828	0.593351	-0.690258	0.0129679	-0.169542	0.59835	0.387774	0.212947	-0.536958	0.0718392	0.026195	0.935595	-0.39257	0.206849	-0.226794	0.478423	0.111945	0.729062	0.299142	0.344889	0.222904	0.486201	0.700991	0.0110933	0.815191	0.00123364	0.349074	0.266082	0.49398	0.102618	-0.576046	0.049969	0.771504	0.00329367	0.653544	0.0211752	10
BICD1	grey	-0.328411	0.29731	0.310052	0.326701	0.185305	0.564219	-0.109546	0.734681	0.213054	0.506152	-0.606444	0.0365661	-0.21305	0.50616	0.805301	0.00157285	-0.0829636	0.797694	-0.837569	0.000673374	-0.271925	0.392547	0.721618	0.00806465	0.889402	0.000107945	-0.240687	0.451115	0.404673	0.191942	-0.0807162	0.803078	0.320305	0.310098	-0.878929	0.000166626	0.518239	0.0843346	-0.178254	0.57939	10
BICDL1	grey	0.323505	0.305014	-0.0411696	0.898913	-0.0547615	0.865773	0.246828	0.439285	-0.203865	0.525082	0.191911	0.550155	0.324989	0.302671	-0.496479	0.100622	0.26011	0.414225	0.526985	0.0783263	0.284823	0.36956	-0.39296	0.206358	-0.586444	0.0450495	-0.226893	0.478225	-0.302891	0.338579	-0.250809	0.431699	-0.523832	0.0804576	0.722579	0.00794054	-0.655842	0.0205724	0.130313	0.686459	10
BID	grey	0.301147	0.341506	0.0617585	0.848786	0.0815844	0.800997	-0.0624438	0.847126	-0.335081	0.287014	-0.0688498	0.831631	0.170353	0.596576	-0.00862815	0.978769	0.454405	0.137795	0.0106406	0.973818	0.344341	0.273059	0.216175	0.49979	-0.0302704	0.925597	-0.208885	0.514703	-0.125952	0.696504	0.116756	0.717829	-0.266571	0.402298	0.12622	0.695884	-0.179881	0.575874	-0.0187028	0.953995	10
BIK	grey	0.111524	0.730048	-0.327382	0.298916	-0.00881704	0.978304	-0.0646687	0.841738	-0.0719017	0.824268	0.421882	0.17192	0.145217	0.652489	-0.429619	0.163365	-0.032656	0.91975	0.378552	0.224971	0.0190846	0.953057	-0.385293	0.216143	-0.46041	0.132016	0.528277	0.0774641	-0.222362	0.487289	0.291034	0.358747	0.181882	0.571565	0.385786	0.215505	0.0771502	0.811637	0.0308315	0.924222	10
BIN1	grey	-0.479085	0.11506	0.123633	0.701862	0.465425	0.127312	0.506987	0.0925148	0.668181	0.0175476	-0.0780158	0.809558	0.384643	0.216985	0.0738232	0.819639	-0.496656	0.100482	0.0335396	0.917585	-0.634116	0.026797	-0.612871	0.0341007	-0.0523897	0.871543	0.206076	0.5205	-0.244738	0.443295	0.144177	0.654841	0.513456	0.0877493	0.263682	0.40761	0.0809373	0.802548	-0.359559	0.250993	10
BIN2	grey	-0.415422	0.179276	0.00266725	0.993436	0.0913832	0.777597	-0.18986	0.554507	0.416752	0.177746	-0.338623	0.28163	-0.394371	0.204589	0.691009	0.0128296	-0.379788	0.223337	-0.669921	0.0171491	-0.536777	0.0719536	0.57323	0.0513636	0.793343	0.00207372	0.211357	0.509625	0.338056	0.282487	-0.0547402	0.865825	0.687994	0.0133916	-0.875147	0.000193046	0.80208	0.00169744	-0.285713	0.367999	10
BIN3	grey	0.142264	0.659175	0.0706719	0.827234	0.0827159	0.798287	0.0576943	0.858646	-0.227369	0.477277	0.23419	0.463792	0.326587	0.300161	-0.401815	0.195401	0.0253041	0.937781	0.329302	0.295923	0.38482	0.216754	-0.479729	0.114503	-0.427152	0.166064	0.0186391	0.954151	-0.136666	0.671909	0.721999	0.00801521	-0.354248	0.258571	0.4552	0.137021	-0.316832	0.315669	0.246612	0.439699	10
BIRC2	grey	0.201071	0.530899	-0.398758	0.199143	-0.530323	0.0761121	-0.218388	0.495303	-0.0991435	0.759184	0.469955	0.123159	-0.545377	0.0666583	-0.291473	0.35799	0.00228101	0.994387	0.464919	0.127782	0.01688	0.958475	-0.0365701	0.910163	-0.28077	0.376707	0.237513	0.457287	-0.172576	0.591721	-0.354755	0.257843	-0.00234071	0.99424	0.0725503	0.822705	-0.0526241	0.870972	-0.0740571	0.819076	10
BIRC3	grey	-0.510159	0.0901571	0.242311	0.447973	0.201722	0.529542	0.12341	0.702379	0.279451	0.379048	-0.0469319	0.884842	-0.0421352	0.896553	0.264862	0.405437	-0.629346	0.0283276	-0.34636	0.27007	-0.21867	0.494732	-0.223741	0.484523	0.298808	0.345454	-0.000707636	0.998259	0.742566	0.00566977	0.203084	0.526705	0.187735	0.559029	-0.314588	0.319296	0.211556	0.509218	0.570419	0.0527833	10
BIVM-ERCC5	grey	-0.0954571	0.767917	0.377776	0.226002	-0.0390679	0.904052	0.229219	0.473602	0.0438564	0.892348	-0.394224	0.204772	0.0118629	0.970812	0.305404	0.334384	0.225272	0.481458	-0.188888	0.556574	-0.0770266	0.811934	0.204951	0.52283	0.254666	0.424411	-0.468681	0.124318	-0.337789	0.282891	-0.27986	0.37832	-0.244667	0.443431	-0.153658	0.633511	-0.181694	0.571969	-0.468459	0.124521	10
BLCAP	grey	0.452928	0.139241	-0.417287	0.177132	-0.160658	0.617924	-0.0523534	0.871631	-0.222719	0.486572	0.412152	0.183072	0.213736	0.504758	-0.696277	0.01189	0.268795	0.398233	0.659282	0.0196936	0.244963	0.442862	-0.351138	0.26307	-0.726687	0.00742626	0.282078	0.374392	-0.482802	0.111867	-0.0651933	0.840469	-0.178033	0.579867	0.712594	0.00930143	-0.326399	0.300456	-0.0259898	0.936098	10
BLM	grey	-0.713851	0.00912113	0.539822	0.0700466	0.825609	0.000940344	0.331575	0.2924	0.567308	0.0543855	-0.544548	0.0671564	0.482932	0.111756	0.625936	0.0294599	-0.515251	0.086457	-0.731381	0.00686963	-0.480359	0.113959	-0.162347	0.614186	0.602827	0.0380082	-0.00907826	0.977661	0.390739	0.209165	0.539589	0.0701911	0.612193	0.0343551	-0.356908	0.25476	0.455049	0.137167	-0.00637771	0.984306	10
BLOC1S2-PS	grey	0.180963	0.573543	-0.287201	0.3654	-0.504974	0.0940324	-0.255538	0.422771	-0.241678	0.449195	0.400129	0.197459	-0.4143	0.180573	-0.323553	0.304937	0.00989455	0.975653	0.337045	0.284021	0.187899	0.55868	-0.0287497	0.929327	-0.258609	0.417022	0.156208	0.627817	0.0572034	0.859838	-0.260312	0.41385	-0.174593	0.587328	0.0399083	0.901996	-0.0693635	0.830391	0.257254	0.419553	10
BLOC1S3	grey	0.339543	0.28024	-0.181079	0.573293	-0.460803	0.131643	-0.105607	0.743934	-0.336682	0.284573	0.375472	0.229076	-0.308887	0.328618	-0.351303	0.262831	0.173055	0.590677	0.475708	0.118014	0.345495	0.271348	-0.0629164	0.845981	-0.36046	0.249721	-0.10572	0.743668	-0.12004	0.710191	-0.236835	0.45861	-0.483726	0.111082	0.251422	0.430538	-0.386905	0.214063	0.144688	0.653685	10
BLOC1S5-TXNDC5	grey	0.376474	0.227736	-0.556166	0.0604039	-0.392181	0.20734	-0.264801	0.405548	-0.260158	0.414136	0.664433	0.0184294	-0.213706	0.504819	-0.661118	0.019236	0.0978041	0.762354	0.660894	0.0192914	0.23608	0.460086	-0.305682	0.333922	-0.644068	0.0237972	0.39828	0.199731	-0.0697194	0.829532	-0.0749786	0.816858	-0.0474321	0.883622	0.453353	0.138824	-0.18677	0.561089	0.323354	0.305252	10
BLOC1S6OS	grey	0.587944	0.0443691	-0.236709	0.458856	-0.237428	0.457452	-0.0720596	0.823888	-0.474577	0.119014	0.226944	0.478123	0.180672	0.574169	-0.464075	0.128567	0.658939	0.0197798	0.463617	0.128996	0.448004	0.144132	0.0245612	0.939605	-0.506523	0.0928636	-0.130157	0.686817	-0.464291	0.128366	0.187352	0.559847	-0.527337	0.0780909	0.49757	0.0997591	-0.475931	0.117817	-0.0548635	0.865525	10
BLVRB	grey	0.304682	0.335586	-0.582317	0.0469593	-0.424955	0.16849	-0.241685	0.449183	-0.242789	0.447049	0.817353	0.00116765	-0.204175	0.524439	-0.807083	0.00150699	-0.138007	0.668851	0.788804	0.00229278	0.23882	0.45474	-0.541085	0.0692659	-0.785633	0.00245601	0.608641	0.0357095	-0.112141	0.728603	-0.017947	0.955852	-0.0563839	0.861829	0.560003	0.0582814	-0.126538	0.695151	0.363593	0.245326	10
BLZF1	grey	-0.412285	0.182917	0.516341	0.0856788	0.23903	0.454333	0.331764	0.292109	0.384219	0.217535	-0.576348	0.0498212	0.0910322	0.778432	0.526928	0.0783646	-0.121772	0.706173	-0.43585	0.156675	-0.351054	0.263193	0.106441	0.741971	0.489353	0.106382	-0.418086	0.17622	-0.131766	0.683123	-0.213221	0.505811	0.0939488	0.771497	-0.315687	0.317517	0.0287815	0.929249	-0.458721	0.133625	10
BMERB1	grey	0.241279	0.449967	0.207919	0.516693	0.0582908	0.857198	0.42914	0.163887	0.0225369	0.944576	-0.312423	0.322818	0.361773	0.247873	-0.0208129	0.94881	0.588323	0.0441983	0.228456	0.475116	-0.0290557	0.928576	0.00508572	0.987485	-0.182147	0.570993	-0.53798	0.0711959	-0.879738	0.000161362	-0.31393	0.320365	-0.389395	0.210874	0.446808	0.145337	-0.593633	0.0418551	-0.778816	0.00283684	10
COMMD3-BMI1	grey	-0.248768	0.435581	-0.0636156	0.844288	-0.240372	0.451726	-0.0126131	0.968966	0.187047	0.560497	0.167701	0.602387	-0.330088	0.294702	-0.016345	0.95979	-0.495604	0.101318	0.0420868	0.896671	-0.196163	0.541181	-0.157185	0.625641	0.0368808	0.909403	0.179974	0.575674	0.216326	0.499485	-0.198266	0.536765	0.0757312	0.815048	-0.171583	0.593886	0.163381	0.6119	0.155077	0.630341	10
BMP1	grey	0.394422	0.204525	0.231703	0.468687	-0.0543123	0.866865	-0.123515	0.702135	-0.619866	0.0315556	-0.0312162	0.923279	0.189646	0.554961	-0.209519	0.513399	0.541309	0.0691282	0.0823531	0.799156	0.740142	0.00591524	0.0841137	0.794942	-0.200283	0.532544	-0.437979	0.154429	0.0558995	0.863006	0.167659	0.60248	-0.693856	0.0123152	0.219615	0.492823	-0.489813	0.106004	0.387861	0.212834	10
BMP15	grey	0.316721	0.315847	0.032308	0.920603	-0.129141	0.689153	-0.306761	0.33213	-0.500455	0.0975011	0.0184265	0.954674	-0.0437577	0.89259	-0.0534685	0.868918	0.518036	0.0844776	-0.0402987	0.901042	0.494077	0.10254	0.29246	0.356289	-0.0137816	0.966093	-0.150882	0.639732	0.0243693	0.940076	0.348742	0.266567	-0.283069	0.372644	-0.0894695	0.782154	-0.102235	0.75188	0.161593	0.615853	10
BMP8A	grey	-0.139048	0.66648	0.525525	0.0793084	0.4941	0.102521	0.500085	0.0977882	0.12121	0.707477	-0.38861	0.211875	0.640117	0.0249575	0.0501138	0.877085	0.116088	0.719385	-0.0630339	0.845696	0.0371359	0.908779	-0.36194	0.247639	-0.0673333	0.835295	-0.498527	0.0990058	-0.163867	0.610827	-0.130113	0.68692	-0.229961	0.472131	0.413922	0.181011	-0.477715	0.116253	-0.0437625	0.892578	10
BMP8B	grey	0.017982	0.955766	0.38172	0.220795	0.193707	0.546358	0.229783	0.472484	0.0549861	0.865227	-0.577	0.0495025	0.300673	0.342304	0.268335	0.399072	0.343253	0.274679	-0.293851	0.3539	0.0158076	0.961111	0.262053	0.410621	0.24338	0.445909	-0.611129	0.0347568	-0.183831	0.567378	-0.204991	0.522747	-0.264608	0.405904	-0.0454317	0.888503	-0.29146	0.358011	-0.276434	0.38443	10
BMPER	grey	0.188164	0.558116	0.00749239	0.981563	0.104799	0.745836	-0.294004	0.353638	-0.27616	0.38492	-0.0834142	0.796615	0.043869	0.892318	0.0887865	0.783782	0.355615	0.256609	-0.199071	0.535078	0.289196	0.361929	0.308723	0.328888	0.134678	0.676452	-0.00719825	0.982287	0.0912988	0.777798	0.489243	0.106472	0.0460929	0.886889	-0.184489	0.565967	0.126203	0.695925	0.0702623	0.828222	10
BMPR1A	grey	-0.225543	0.480916	-0.0901644	0.780499	-0.235579	0.461067	-0.358637	0.2523	0.078769	0.807749	-0.0718002	0.824513	-0.567836	0.0541115	0.404302	0.19239	-0.310882	0.325339	-0.445591	0.146569	-0.192932	0.547995	0.517227	0.0850495	0.54772	0.0652635	0.221757	0.488506	0.449253	0.142881	-0.10504	0.745269	0.326499	0.300299	-0.781344	0.00269071	0.631026	0.0277816	0.061197	0.850148	10
BMPR1B	grey	-0.420047	0.173991	0.147002	0.648459	0.287646	0.364625	-0.122973	0.70339	0.376344	0.22791	-0.455227	0.136995	-0.17321	0.590339	0.727537	0.007323	-0.277199	0.383061	-0.744731	0.00545704	-0.464151	0.128497	0.534451	0.0734337	0.801808	0.00170832	0.146895	0.648702	0.278705	0.380374	0.0664407	0.837452	0.672981	0.0164642	-0.798897	0.00182788	0.760285	0.00410064	-0.322686	0.30631	10
BMS1	grey	-0.242344	0.447909	0.0274821	0.932436	0.112672	0.727361	0.156995	0.626064	0.44571	0.146449	-0.41614	0.178448	-0.0824823	0.798846	0.486529	0.108724	-0.10835	0.737486	-0.379269	0.224023	-0.585295	0.0455756	0.398721	0.199188	0.465565	0.127183	-0.00356292	0.991232	-0.191334	0.551377	-0.555611	0.0607151	0.418238	0.176046	-0.378563	0.224957	0.36087	0.249143	-0.650949	0.0218712	10
BMT2	grey	-0.0871746	0.787628	0.269635	0.396703	0.000658171	0.99838	0.278639	0.380492	0.268022	0.399644	-0.565345	0.0554142	-0.00100535	0.997526	0.424402	0.169104	0.277349	0.382794	-0.292301	0.356563	-0.329041	0.296328	0.388786	0.211651	0.363835	0.244987	-0.557076	0.059896	-0.331956	0.291812	-0.557068	0.0599006	-0.0637052	0.844071	-0.233899	0.464363	-0.174554	0.587413	-0.628691	0.0285426	10
BMX	grey	-0.145498	0.651855	0.349457	0.265521	0.57032	0.0528337	0.276691	0.38397	0.0799349	0.804952	-0.292493	0.356232	0.624251	0.0300313	0.151034	0.63939	0.0978571	0.762228	-0.218714	0.494644	-0.0162177	0.960103	-0.195195	0.543219	0.0641616	0.842966	-0.0827525	0.798199	-0.191102	0.551869	0.616341	0.0328204	0.0767588	0.812577	0.167141	0.603618	-0.00942612	0.976806	-0.188744	0.556881	10
BNIP2	grey	0.588648	0.0440524	-0.486953	0.10837	-0.711631	0.00944136	-0.51152	0.0891575	-0.604987	0.0371421	0.53471	0.0732677	-0.546403	0.0660453	-0.500436	0.0975152	0.337184	0.28381	0.516924	0.0852643	0.536014	0.0724371	0.232711	0.4667	-0.417025	0.177433	0.216423	0.499287	-0.127151	0.693737	-0.394915	0.203908	-0.402426	0.194659	0.121394	0.707049	-0.130887	0.685139	0.168451	0.600741	10
BNIP3L	grey	-0.0707098	0.827142	-0.270529	0.395078	-0.523959	0.080371	-0.314933	0.318737	-0.012131	0.970152	0.381238	0.221428	-0.709057	0.00982284	-0.0641738	0.842936	-0.336486	0.284871	0.140667	0.6628	-0.0536045	0.868587	0.0477997	0.882726	0.0232172	0.942905	0.289672	0.361104	0.256672	0.420643	-0.188785	0.556792	0.110152	0.73326	-0.334041	0.288605	0.236792	0.458694	0.180757	0.573985	10
BNIP3L-PS	grey	0.289118	0.362066	-0.00180448	0.995559	-0.0247215	0.939212	0.22127	0.489486	-0.0282245	0.930615	-0.254665	0.424412	0.23863	0.45511	-0.0634845	0.844605	0.534522	0.0733884	0.121185	0.707533	-0.0230676	0.943272	0.178546	0.578759	-0.154106	0.632511	-0.377673	0.226139	-0.498351	0.0991443	-0.576159	0.0499135	-0.25969	0.415007	0.29917	0.344841	-0.421577	0.172264	-0.437443	0.154992	10
BNIPL	grey	-0.277103	0.383233	0.290163	0.360253	0.405054	0.191485	0.445998	0.146156	0.44439	0.147792	-0.323764	0.304604	0.401752	0.195478	0.147921	0.64639	-0.0429101	0.89466	-0.0384384	0.905592	-0.389986	0.210121	-0.315544	0.317747	0.0356109	0.912512	-0.170298	0.596697	-0.423056	0.170605	-0.119487	0.711477	0.257281	0.419503	0.235979	0.460285	-0.139166	0.666213	-0.504161	0.0946503	10
BOC	grey	-0.7681	0.00352443	0.850339	0.00045738	0.6425	0.0242529	0.593668	0.0418397	0.513024	0.0880624	-0.686636	0.0136505	0.401702	0.195539	0.703669	0.0106587	-0.475057	0.118589	-0.711682	0.00943383	-0.409358	0.186356	-0.184995	0.564883	0.627482	0.0289425	-0.525425	0.0793756	0.406072	0.190264	0.00490493	0.98793	0.114013	0.724227	-0.326562	0.3002	0.0325971	0.919894	0.0425691	0.895493	10
BOD1-PS	grey	0.665247	0.0182351	-0.283053	0.372672	-0.634174	0.0267788	-0.262662	0.409493	-0.539423	0.0702947	0.209266	0.513918	-0.35223	0.261486	-0.374593	0.230256	0.688287	0.0133361	0.467787	0.125136	0.484484	0.110441	0.345431	0.271443	-0.371415	0.234551	-0.255499	0.422844	-0.430001	0.16295	-0.576153	0.0499166	-0.612333	0.0343027	0.220325	0.491389	-0.487899	0.107583	-0.169837	0.597704	10
BOK	grey	0.44407	0.148119	0.0661204	0.838227	-0.16612	0.605862	0.370939	0.235199	-0.219625	0.492802	0.0108938	0.973195	0.366174	0.241738	-0.457614	0.134687	0.602803	0.0380179	0.592794	0.042219	0.277522	0.382484	-0.278312	0.381075	-0.601515	0.0385408	-0.515219	0.0864802	-0.807469	0.00149302	-0.243898	0.444911	-0.744513	0.00547816	0.77743	0.00291946	-0.899046	6.95593e-05	-0.366581	0.241176	10
BORA	grey	-0.525268	0.0794819	0.473747	0.119751	0.487704	0.107746	0.652103	0.0215596	0.519205	0.083656	-0.280898	0.376479	0.498996	0.0986385	0.201866	0.529242	-0.490194	0.105691	-0.136136	0.673118	-0.399455	0.198286	-0.560939	0.057772	0.0947401	0.769618	-0.26717	0.401202	0.0129604	0.968112	0.208071	0.516381	0.01189	0.970745	0.207167	0.518245	-0.17923	0.577279	-0.0371357	0.908779	10
BPHL	grey	0.230393	0.471276	-0.345568	0.271241	-0.140175	0.663918	-0.224926	0.482151	-0.334822	0.287409	0.607698	0.0360755	0.044077	0.89181	-0.63438	0.0267142	-0.149478	0.642886	0.464251	0.128404	0.399808	0.197852	-0.455305	0.136919	-0.588824	0.0439733	0.439475	0.152863	0.278566	0.380621	0.258771	0.41672	-0.151061	0.639329	0.440675	0.151615	-0.0936349	0.772243	0.719877	0.00829299	10
BPIFB1	grey	-0.0954968	0.767823	-0.32355	0.304942	-0.20087	0.531318	-0.236697	0.45888	0.14512	0.652709	0.300262	0.342996	-0.411469	0.183871	-0.112001	0.72893	-0.37379	0.231338	0.0907442	0.779118	-0.163529	0.611574	-0.0733887	0.820686	-0.0429878	0.89447	0.374529	0.230342	0.389444	0.210811	-0.332602	0.290816	0.37132	0.234681	-0.148639	0.644772	0.25032	0.432628	0.311522	0.324291	10
BPIFB3	grey	0.0288341	0.92912	-0.117111	0.717003	-0.327483	0.298758	-0.0517576	0.873082	0.0190916	0.95304	0.0854085	0.791846	-0.342663	0.27556	-0.0793373	0.806385	-0.0189879	0.953294	0.121614	0.70654	-0.0580398	0.857807	0.0544195	0.866604	-0.060974	0.850688	-0.0957456	0.767232	0.128656	0.690271	-0.740329	0.00589604	-0.0520469	0.872377	-0.0443606	0.891117	-0.14217	0.659388	0.121641	0.706478	10
BPIFB5	grey	-0.018236	0.955142	0.0247745	0.939081	-0.137699	0.669553	0.163285	0.612112	0.0898913	0.781149	0.0887366	0.783901	-0.104644	0.7462	-0.0941503	0.771019	0.0498177	0.877806	0.269057	0.397757	-0.117781	0.715443	-0.211322	0.509697	-0.17943	0.576849	-0.055226	0.864643	-0.370113	0.236326	-0.373466	0.231775	-0.0166048	0.959152	0.198163	0.53698	-0.22087	0.490291	-0.325274	0.302223	10
BPIFC	grey	-0.196728	0.539992	0.25337	0.426853	0.231374	0.469337	0.209366	0.513712	0.143838	0.655608	-0.142501	0.658637	0.30392	0.336857	-0.0508683	0.875247	-0.229414	0.473215	-0.0606055	0.851582	0.00114156	0.997191	-0.336728	0.284503	-0.0536566	0.86846	-0.133659	0.678784	0.13296	0.680384	0.113589	0.725218	-0.0830301	0.797535	0.15276	0.63552	-0.152618	0.635838	0.219679	0.492692	10
BPNT1	grey	0.402473	0.194602	-0.347776	0.267986	-0.524125	0.0802577	-0.236275	0.459705	-0.473299	0.120151	0.537845	0.0712805	-0.288091	0.363849	-0.545824	0.0663909	0.145265	0.652382	0.526283	0.0787973	0.434358	0.158261	-0.108199	0.737843	-0.520453	0.0827848	0.141542	0.660812	0.0448131	0.890013	-0.363886	0.244916	-0.449962	0.142175	0.317672	0.314316	-0.287415	0.365028	0.421263	0.172617	10
BRAP	grey	-0.779428	0.00280093	0.660146	0.0194772	0.617737	0.0323154	0.487271	0.108106	0.664702	0.018365	-0.74603	0.0053324	0.240582	0.451318	0.895448	8.23568e-05	-0.515497	0.0862808	-0.851071	0.000446878	-0.657555	0.0201313	0.120078	0.710105	0.84691	0.00050913	-0.334375	0.288094	0.329749	0.295228	-0.0269365	0.933775	0.410044	0.185546	-0.58128	0.0474477	0.368263	0.238859	-0.265074	0.405046	10
BRAT1	grey	-0.803451	0.00164352	0.715618	0.00887227	0.810559	0.00138464	0.586996	0.0447982	0.690829	0.0128627	-0.696995	0.0117659	0.54939	0.0642821	0.700265	0.0112133	-0.491514	0.104613	-0.703732	0.0106486	-0.61576	0.0330324	-0.227953	0.476116	0.623263	0.03037	-0.251837	0.429751	0.147043	0.648367	0.262539	0.409722	0.467759	0.125162	-0.273774	0.389209	0.263125	0.408638	-0.260409	0.413671	10
BRCA1	grey	-0.553377	0.06198	0.0792017	0.806711	0.20789	0.516752	0.195725	0.542103	0.605047	0.0371182	-0.0637634	0.84393	-0.114226	0.72373	0.316772	0.315764	-0.672643	0.0165387	-0.181494	0.572399	-0.615142	0.0332589	-0.229474	0.473096	0.309267	0.327992	0.294676	0.352486	0.0333426	0.918067	0.0402492	0.901163	0.599458	0.0393872	-0.253394	0.426808	0.446745	0.145401	-0.290939	0.358911	10
BRCA2	grey	-0.655775	0.0205896	0.714724	0.00899752	0.491817	0.104367	0.368214	0.238927	0.479447	0.114747	-0.79887	0.00182902	0.137441	0.670143	0.916109	2.83867e-05	-0.329612	0.29544	-0.889118	0.000109285	-0.45269	0.139475	0.304429	0.336008	0.901221	6.26172e-05	-0.512236	0.0886354	0.364138	0.244566	-0.037245	0.908512	0.209178	0.514099	-0.6782	0.0153428	0.276438	0.384423	-0.205437	0.521824	10
BRCC3	grey	0.165599	0.607009	-0.065286	0.840245	-0.479141	0.115012	-0.261016	0.412542	-0.231634	0.468823	-0.0661411	0.838177	-0.48688	0.108431	0.143086	0.657311	0.258751	0.416756	-0.11075	0.73186	0.109988	0.733646	0.540804	0.0694395	0.205693	0.521293	-0.158988	0.621632	-0.0297493	0.926875	-0.397812	0.20031	-0.220184	0.491675	-0.410691	0.184785	0.0535186	0.868796	-0.161777	0.615447	10
BRD1	grey	-0.540288	0.0697583	0.577867	0.0490812	0.691389	0.01276	0.280802	0.37665	0.451244	0.140901	-0.799377	0.00180774	0.349657	0.265228	0.86472	0.000283069	-0.174047	0.588517	-0.904109	5.42543e-05	-0.438559	0.153821	0.353943	0.259012	0.852489	0.000427077	-0.316162	0.31675	0.26472	0.405697	0.209645	0.51314	0.424194	0.169336	-0.581088	0.0475387	0.416061	0.17854	-0.281569	0.375292	10
BRD2	grey	-0.60139	0.0385922	0.667521	0.0177007	0.776232	0.00299235	0.359263	0.251413	0.360993	0.248971	-0.616018	0.0329381	0.561902	0.0572508	0.616372	0.0328094	-0.325224	0.302301	-0.746105	0.00532519	-0.262936	0.408987	-0.0754471	0.815732	0.591036	0.0429898	-0.238983	0.454424	0.368264	0.238857	0.571381	0.0522942	0.275377	0.386325	-0.317743	0.314202	0.273502	0.389698	0.0655519	0.839602	10
BRD3	grey	0.485484	0.109599	-0.235595	0.461035	-0.00281556	0.993071	-0.216017	0.500113	-0.483501	0.111273	0.282825	0.373074	0.283227	0.372365	-0.446028	0.146126	0.413884	0.181055	0.314098	0.320092	0.524795	0.0798021	-0.0584515	0.856808	-0.437534	0.154896	0.160308	0.618701	-0.179303	0.577121	0.638974	0.0253004	-0.307076	0.331609	0.40624	0.190063	-0.175907	0.584473	0.200811	0.531442	10
BRD7	grey	0.441937	0.150309	-0.603676	0.0376661	-0.779135	0.00281805	-0.644941	0.0235462	-0.379543	0.22366	0.366203	0.241699	-0.842957	0.000574313	-0.13354	0.679055	0.241321	0.449886	0.179047	0.577676	0.182516	0.570201	0.661254	0.0192023	-0.00436378	0.989261	0.334127	0.288474	-0.0188012	0.953753	-0.498404	0.0991023	-0.0235789	0.942017	-0.392179	0.207343	0.295883	0.350423	-0.0946331	0.769872	10
BRD8	grey	-0.354073	0.258824	0.109648	0.734442	0.036611	0.910064	-0.215495	0.501174	0.195841	0.541859	-0.330299	0.294375	-0.357677	0.253664	0.638703	0.0253822	-0.325542	0.301801	-0.714671	0.00900496	-0.283122	0.372551	0.584059	0.0461462	0.755165	0.00451515	0.0503521	0.876505	0.576727	0.049636	0.0269683	0.933697	0.372764	0.232722	-0.880116	0.000158948	0.652119	0.0215553	0.0555362	0.863889	10
BRD8DC	grey	0.125406	0.697764	0.0219764	0.945952	-0.0628366	0.846174	-0.276694	0.383965	-0.30391	0.336875	0.0791199	0.806907	-0.099128	0.75922	-0.00617023	0.984816	0.116519	0.718382	-0.0333715	0.917997	0.323947	0.304315	0.152107	0.636984	0.0560711	0.862589	0.122591	0.704276	-0.0298412	0.92665	0.404783	0.19181	-0.0837251	0.795871	-0.136481	0.672332	0.166898	0.604151	0.0202565	0.950177	10
BRD9	grey	-0.105034	0.745283	0.497607	0.0997299	0.334246	0.288292	0.631052	0.0277731	0.223031	0.485947	-0.414429	0.180424	0.540657	0.0695302	0.1149	0.722158	0.202828	0.527239	0.0207931	0.948859	-0.123008	0.703309	-0.296219	0.349851	-0.0634572	0.844671	-0.625937	0.0294596	-0.494873	0.101901	-0.0016651	0.995902	-0.347051	0.269052	0.384141	0.217636	-0.592162	0.0424953	-0.450646	0.141494	10
BRF2	grey	0.135528	0.674508	-0.105565	0.744033	0.0774946	0.810809	0.0453829	0.888622	-0.0769897	0.812023	0.322021	0.307365	0.266228	0.402927	-0.459781	0.132614	0.0672935	0.835391	0.456416	0.135842	0.170005	0.597336	-0.546966	0.0657106	-0.517607	0.0847808	0.220447	0.491145	-0.343256	0.274675	0.510225	0.0901085	-0.0197635	0.951389	0.535152	0.0729857	-0.237791	0.456746	0.0024972	0.993855	10
BRI3BP	grey	-0.246114	0.440654	0.529356	0.0767494	0.383122	0.218963	0.115824	0.720002	0.130557	0.685898	-0.751383	0.00484102	0.171858	0.593288	0.735045	0.0064574	0.121469	0.706875	-0.795569	0.00197234	-0.100553	0.755852	0.570293	0.0528473	0.760077	0.00411692	-0.562453	0.0569538	0.289364	0.361638	0.0965872	0.765237	0.00341743	0.99159	-0.587446	0.044594	0.156189	0.62786	-0.1296	0.688099	10
BRICD5	grey	0.0695039	0.830052	-0.326892	0.299683	-0.317074	0.315278	0.0027297	0.993282	-0.00176955	0.995645	0.487104	0.108244	-0.207679	0.517189	-0.406052	0.190288	-0.0933444	0.772933	0.509565	0.0905951	-0.0867665	0.788602	-0.378048	0.22564	-0.45926	0.13311	0.342791	0.275369	-0.227694	0.47663	-0.255367	0.423091	0.0583355	0.857089	0.324253	0.303833	-0.10569	0.743738	-0.0236308	0.941889	10
BRINP2	grey	0.106	0.743009	0.480729	0.113641	0.145332	0.652229	0.0968824	0.764537	-0.375671	0.22881	-0.266762	0.401947	0.276101	0.385027	0.082639	0.798471	0.370746	0.235463	-0.154846	0.630856	0.48493	0.110065	0.0615707	0.849242	0.0535037	0.868832	-0.555308	0.060886	0.0741318	0.818897	0.106156	0.742643	-0.557425	0.0597018	0.0733289	0.82083	-0.400111	0.197481	0.221179	0.489669	10
BRIP1	grey	-0.625948	0.0294558	0.321864	0.307615	0.174442	0.587657	0.320441	0.309881	0.54833	0.0649038	-0.290959	0.358877	-0.106902	0.740887	0.51355	0.0876814	-0.613486	0.0338713	-0.442227	0.150011	-0.558793	0.0589451	-0.06481	0.841396	0.499335	0.0983732	-0.154467	0.631704	0.406294	0.189999	-0.0995789	0.758154	0.272004	0.392405	-0.444585	0.147592	0.232169	0.467768	0.0182098	0.955207	10
BRIP1OS	grey	-0.401617	0.195643	-0.225026	0.481949	-0.0198152	0.951262	-0.407521	0.188535	0.177438	0.581155	0.247087	0.43879	-0.460321	0.132101	0.212269	0.507756	-0.709378	0.00977475	-0.348747	0.266561	-0.241938	0.448693	0.0763005	0.813679	0.365567	0.242579	0.672844	0.0164943	0.793747	0.00205504	0.258953	0.41638	0.678348	0.0153119	-0.631289	0.0276969	0.840781	0.000612863	0.502669	0.0957909	10
BRMS1	grey	-0.183861	0.567314	-0.22384	0.484324	-0.0192883	0.952556	0.148981	0.644003	0.236859	0.458563	0.499931	0.0979081	0.00619597	0.984753	-0.397248	0.201007	-0.533969	0.0737434	0.449842	0.142294	-0.198985	0.53526	-0.723332	0.00784435	-0.44372	0.148477	0.450138	0.141999	0.0270206	0.933569	0.150389	0.640838	0.19961	0.533952	0.397125	0.201159	-0.0210407	0.948251	0.229443	0.473157	10
BRMS1L	grey	-0.615227	0.0332276	0.427061	0.166163	0.185368	0.564084	0.482766	0.111897	0.661916	0.0190393	-0.519351	0.0835538	-0.0467689	0.88524	0.619714	0.0316095	-0.453191	0.138983	-0.441495	0.150766	-0.700511	0.0111725	0.038636	0.905108	0.560994	0.0577422	-0.322634	0.306393	-0.0184913	0.954515	-0.4925	0.103812	0.249653	0.433896	-0.391518	0.208178	0.141747	0.660348	-0.481864	0.112667	10
BROX	grey	-0.284581	0.369985	0.00684963	0.983145	0.114383	0.723363	-0.149403	0.643054	0.236169	0.459913	-0.19137	0.551302	-0.178615	0.57861	0.449386	0.142748	-0.266069	0.40322	-0.465347	0.127385	-0.309426	0.32773	0.34749	0.268406	0.531992	0.0750216	0.202426	0.528074	0.22677	0.47847	0.352185	0.261551	0.446239	0.145912	-0.586246	0.04514	0.599919	0.0391963	-0.144544	0.65401	10
BRWD3	grey	-0.509646	0.0905359	0.318678	0.3127	0.22793	0.476162	-0.125894	0.696638	0.229766	0.472517	-0.400546	0.19695	-0.245666	0.441512	0.723807	0.00778414	-0.450332	0.141806	-0.827485	0.000893828	-0.244375	0.443994	0.443923	0.148269	0.83493	0.000726464	-0.0681649	0.833285	0.827487	0.000893766	0.0656361	0.839398	0.376699	0.227436	-0.877636	0.000175316	0.60505	0.0371169	0.308896	0.328603	10
BSG	grey	0.420466	0.173517	-0.349669	0.265211	-0.388489	0.212031	-0.207221	0.518135	-0.493457	0.103039	0.686271	0.0137207	-0.0852163	0.792305	-0.76425	0.00380008	0.117704	0.715623	0.690245	0.0129703	0.558647	0.0590255	-0.448604	0.143531	-0.752371	0.00475421	0.179394	0.576926	0.105684	0.743752	0.100038	0.757068	-0.463784	0.128839	0.574627	0.0506684	-0.446985	0.145158	0.676816	0.0156345	10
BSPRY	grey	-0.00215711	0.994692	-0.00221915	0.994539	-0.106866	0.740972	0.113784	0.724762	-0.131456	0.683834	0.442097	0.150145	0.0889535	0.783384	-0.524314	0.0801292	-0.22372	0.484565	0.476941	0.11693	0.250916	0.431496	-0.714698	0.00900125	-0.566521	0.0547961	0.0788461	0.807564	0.136719	0.671789	0.0934607	0.772657	-0.291104	0.358627	0.50784	0.0918771	-0.408034	0.187924	0.551323	0.0631585	10
BST1	grey	0.492458	0.103846	-0.265852	0.403616	-0.215694	0.500769	-0.608021	0.0359499	-0.560166	0.0581927	0.0960733	0.766455	-0.197186	0.539031	-0.106815	0.741092	0.464127	0.128519	-0.0680656	0.833525	0.557971	0.0593989	0.559605	0.0584993	0.0280798	0.93097	0.120234	0.70974	0.130706	0.685556	0.396512	0.201919	-0.15559	0.629196	-0.23245	0.467215	0.175008	0.586425	0.203003	0.526874	10
BSX	grey	0.370812	0.235373	-0.00471664	0.988393	-0.34402	0.273536	0.27787	0.381864	-0.231106	0.469866	0.209343	0.513761	0.104067	0.747559	-0.518889	0.0838778	0.409364	0.186349	0.687702	0.0134468	0.266613	0.402222	-0.370104	0.236338	-0.643799	0.0238749	-0.348703	0.266624	-0.695057	0.0121029	-0.416635	0.17788	-0.680907	0.0147838	0.708429	0.00991763	-0.810637	0.00138199	-0.254506	0.424711	10
BTBD1	grey	0.438638	0.153738	-0.507477	0.0921482	-0.742741	0.00565232	-0.606828	0.0364155	-0.478011	0.115994	0.491887	0.104309	-0.761834	0.00398118	-0.305771	0.333773	0.201143	0.530749	0.315155	0.318377	0.388087	0.212545	0.378484	0.225062	-0.173674	0.589327	0.195156	0.543301	0.220355	0.491328	-0.408926	0.186866	-0.196983	0.539458	-0.188119	0.558211	0.0359742	0.911622	0.34909	0.266059	10
BTBD11	grey	0.706496	0.0102139	-0.425471	0.167918	-0.437898	0.154514	-0.591877	0.04262	-0.629055	0.0284231	0.106819	0.741084	-0.314421	0.319568	-0.137783	0.669362	0.789552	0.00225553	0.0771915	0.811538	0.506412	0.0929468	0.781709	0.00267009	-0.0422942	0.896165	0.0106298	0.973845	-0.174209	0.588163	-0.00850866	0.979063	-0.263497	0.407952	-0.165333	0.607594	0.0321718	0.920936	-0.0975877	0.762866	10
BTBD16	grey	0.384454	0.21723	-0.194271	0.545167	-0.438223	0.154172	-0.167581	0.602651	-0.432512	0.160236	0.272934	0.390724	-0.138699	0.667276	-0.402689	0.194339	0.365102	0.243225	0.354794	0.257787	0.379969	0.223098	0.0193824	0.952325	-0.401286	0.196046	-0.0271076	0.933355	-0.18177	0.571804	-0.173096	0.590587	-0.457829	0.13448	0.224641	0.482721	-0.315616	0.317631	0.118941	0.712745	10
BTBD17	grey	0.138412	0.667928	-0.497122	0.100113	-0.305067	0.334944	-0.0828189	0.79804	0.0402599	0.901137	0.616664	0.032703	-0.230553	0.47096	-0.516045	0.0858896	-0.210432	0.511523	0.618806	0.0319323	-0.0659531	0.838631	-0.430177	0.162759	-0.526481	0.078664	0.454836	0.137375	-0.130798	0.685346	-0.0759475	0.814528	0.123079	0.703145	0.397352	0.200878	-0.0700381	0.828763	0.121822	0.706056	10
BTBD19	grey	0.589398	0.0437167	-0.285263	0.368788	-0.415462	0.179229	0.0222045	0.945392	-0.256569	0.420836	0.0950489	0.768885	-0.038125	0.906358	-0.400543	0.196953	0.610421	0.035026	0.533652	0.0739474	0.213161	0.505933	0.154144	0.632425	-0.456577	0.135686	-0.245271	0.44227	-0.709719	0.00972371	-0.610931	0.0348319	-0.502614	0.0958335	0.4728	0.120596	-0.550879	0.0634157	-0.447559	0.14458	10
BTBD2	grey	-0.2849	0.369425	0.485939	0.109217	0.687722	0.0134431	0.561964	0.0572174	0.319985	0.310609	-0.493118	0.103312	0.723812	0.00778351	0.28948	0.361438	0.0482405	0.881651	-0.266882	0.401729	-0.265985	0.403373	-0.236808	0.458662	0.146816	0.648879	-0.315888	0.317192	-0.237209	0.45788	0.0547013	0.865919	0.108622	0.736849	0.250621	0.432055	-0.155879	0.62855	-0.321704	0.307869	10
BTBD6	grey	0.0557553	0.863357	0.399015	0.198826	0.411859	0.183415	0.359346	0.251296	-0.159778	0.619877	-0.109665	0.734403	0.719601	0.00832968	-0.256914	0.42019	0.206203	0.520238	0.177264	0.581533	0.335537	0.286317	-0.528138	0.0775565	-0.36392	0.24487	-0.276339	0.3846	-0.289034	0.362211	0.35649	0.255356	-0.401522	0.195759	0.626441	0.0292903	-0.510236	0.0901007	0.0790903	0.806978	10
BTBD7	grey	-0.397412	0.200803	0.165232	0.607818	0.11174	0.729541	-0.147214	0.647981	0.318658	0.312733	-0.432723	0.160009	-0.356198	0.255775	0.766055	0.00366884	-0.272451	0.391597	-0.747798	0.0051661	-0.404346	0.192336	0.625534	0.0295957	0.856916	0.000369599	-0.0358758	0.911863	0.429764	0.163208	0.0351379	0.91367	0.482473	0.112147	-0.910792	3.8245e-05	0.647959	0.0226936	-0.180034	0.575544	10
BTC	grey	-0.268998	0.397862	0.0297533	0.926865	0.0402373	0.901192	0.198271	0.536755	0.455631	0.136602	-0.259048	0.416203	-0.167903	0.601945	0.403914	0.192857	-0.173754	0.589154	-0.191291	0.55147	-0.583825	0.046255	0.208447	0.515605	0.354199	0.258642	0.0424696	0.895736	-0.328054	0.297866	-0.49383	0.102738	0.401737	0.195496	-0.271367	0.393558	0.289857	0.360783	-0.721173	0.00812249	10
BTF3L4	grey	0.602425	0.0381708	-0.279841	0.378354	-0.534859	0.0731726	-0.246217	0.440457	-0.564851	0.0556748	0.369854	0.236679	-0.137174	0.67075	-0.60586	0.0367963	0.589975	0.0434594	0.609459	0.0353945	0.554575	0.0612998	-0.0217038	0.946622	-0.599299	0.039453	-0.03861	0.905172	-0.4938	0.102763	-0.1526	0.63588	-0.562042	0.0571755	0.442249	0.149987	-0.477496	0.116445	-0.029034	0.928629	10
BTG2	grey	-0.0446044	0.890522	-0.439226	0.153124	-0.372084	0.233644	-0.36393	0.244856	-0.0612003	0.85014	0.52229	0.0815138	-0.511344	0.089287	-0.169046	0.599437	-0.370113	0.236325	0.167416	0.603014	-0.0797476	0.805401	-0.022829	0.943858	-0.0860511	0.790311	0.678014	0.0153817	0.20584	0.520989	0.0229233	0.943627	0.313844	0.320505	-0.214377	0.503452	0.490272	0.105627	0.188555	0.557283	10
BTG3	grey	0.126319	0.695656	-0.368316	0.238786	-0.209649	0.513132	0.0514523	0.873825	0.0868422	0.788421	0.428438	0.164653	-0.0172545	0.957555	-0.521167	0.0822895	-0.0512562	0.874302	0.593387	0.0419617	-0.122155	0.705286	-0.478188	0.11584	-0.581389	0.0473964	0.392678	0.206714	-0.457428	0.134865	-0.21533	0.50151	0.121927	0.705813	0.507923	0.0918146	-0.154215	0.632266	-0.197576	0.538212	10
BTK	grey	-0.466303	0.126501	0.035502	0.912778	0.356266	0.255677	0.11684	0.717633	0.440504	0.151793	-0.0394546	0.903106	0.128439	0.69077	0.20462	0.523515	-0.678901	0.0151965	-0.273129	0.390371	-0.414441	0.18041	-0.236393	0.459475	0.232296	0.467517	0.38741	0.213414	0.328086	0.297817	0.323607	0.304852	0.506206	0.0931021	-0.18781	0.558869	0.491217	0.104855	0.108717	0.736625	10
BTLA	grey	0.0798624	0.805125	-0.292767	0.355762	-0.107998	0.738313	-0.190538	0.553066	-0.0688553	0.831618	0.307269	0.33129	-0.0484624	0.88111	-0.232149	0.467808	-0.0598406	0.853437	0.16645	0.605137	0.0250411	0.938427	-0.117464	0.716181	-0.201576	0.529846	0.4047	0.191911	-0.0368672	0.909436	0.514436	0.0870424	0.142353	0.658972	0.0450441	0.889449	0.188673	0.557031	0.0715816	0.82504	10
BTN1A1	grey	-0.0368242	0.909542	-0.135369	0.674872	-0.122655	0.704128	-0.386737	0.214279	0.00167734	0.995872	-0.151787	0.6377	-0.432584	0.160159	0.354011	0.258913	-0.098365	0.761026	-0.44264	0.149585	-0.078364	0.808722	0.618664	0.0319829	0.476999	0.116879	0.142529	0.658574	0.444528	0.147651	-0.267452	0.400685	0.298494	0.345985	-0.65759	0.0201222	0.509754	0.0904557	0.0698781	0.829149	10
BTN2A2	grey	-0.493472	0.103026	0.392677	0.206715	0.496766	0.100395	0.0314808	0.92263	0.292098	0.356912	-0.416363	0.178192	0.141797	0.660233	0.566641	0.0547337	-0.307733	0.330521	-0.687601	0.0134661	-0.239365	0.453681	0.113533	0.725348	0.602206	0.0382598	-0.041864	0.897216	0.508823	0.0911449	0.471968	0.121342	0.457869	0.134442	-0.535973	0.0724632	0.437745	0.154675	0.135546	0.674467	10
BTNL9	grey	0.0635221	0.844514	0.321607	0.308023	-0.0136306	0.966464	0.0123064	0.969721	-0.372201	0.233485	-0.0637949	0.843854	0.101779	0.752955	-0.0211596	0.947959	0.197108	0.539195	-0.0854884	0.791655	0.448492	0.143643	-0.0104307	0.974334	-0.0118056	0.970953	-0.422721	0.17098	0.348984	0.266214	0.0300408	0.92616	-0.513299	0.0878632	0.03154	0.922485	-0.344147	0.273348	0.539899	0.069999	10
BUB1	grey	-0.761924	0.00397427	0.325994	0.301091	0.480538	0.113805	0.25019	0.432875	0.728341	0.00722643	-0.485702	0.109416	-0.0170814	0.95798	0.793051	0.0020873	-0.6726	0.0165483	-0.75457	0.00456528	-0.771476	0.00329548	0.128675	0.690225	0.791276	0.00217139	0.0624591	0.847089	0.425439	0.167954	0.056688	0.86109	0.741085	0.00581877	-0.684187	0.0141268	0.644869	0.023567	-0.218915	0.494238	10
BUB1B	grey	0.0685787	0.832286	-0.315903	0.317168	-0.108453	0.737246	-0.197109	0.539192	0.198807	0.535632	-0.16907	0.599384	-0.239883	0.452675	0.230056	0.471943	0.0558707	0.863076	-0.210091	0.512223	-0.339335	0.280554	0.543543	0.0677645	0.288265	0.363546	0.219881	0.492285	-0.159337	0.620855	-0.29858	0.345839	0.389266	0.211038	-0.366731	0.240969	0.429236	0.163782	-0.488385	0.107181	10
BUD13	grey	0.523245	0.0808587	-0.447749	0.144389	-0.241196	0.450129	-0.595415	0.0410888	-0.664518	0.018409	0.482602	0.112038	-0.119905	0.710506	-0.439121	0.153233	0.318751	0.312583	0.216814	0.498493	0.638604	0.0254122	0.184113	0.566772	-0.334829	0.287398	0.415105	0.179641	0.262243	0.410269	0.481032	0.11338	-0.168218	0.601253	0.0774111	0.81101	0.123322	0.702582	0.565796	0.0551767	10
BVES	grey	-0.323511	0.305004	0.628208	0.028702	0.294522	0.35275	0.276348	0.384583	0.0668956	0.836352	-0.435038	0.157536	0.241685	0.449183	0.327278	0.299079	-0.0536331	0.868517	-0.402822	0.194178	0.0662168	0.837993	-0.0911789	0.778083	0.299217	0.344762	-0.578125	0.0489567	0.352133	0.261627	0.0517987	0.872982	-0.228356	0.475315	-0.158763	0.622131	-0.249077	0.434993	0.274878	0.387222	10
BVHT	grey	0.106912	0.740864	-0.33783	0.282829	-0.0165983	0.959168	-0.265255	0.404713	-0.152039	0.637137	0.515385	0.0863611	-0.0524022	0.871513	-0.336348	0.285081	-0.1875	0.559531	0.285772	0.367896	0.177603	0.580798	-0.285147	0.368991	-0.298095	0.346662	0.539681	0.070134	0.14791	0.646414	0.684637	0.0140383	0.18073	0.574044	0.165737	0.606706	0.204701	0.523348	0.344306	0.273113	10
BX666061.1	grey	0.228917	0.474201	0.0708728	0.826749	-0.0713239	0.825662	0.117904	0.715157	-0.185613	0.563561	0.0240674	0.940817	0.0631033	0.845528	-0.0902199	0.780366	0.382564	0.219691	0.235414	0.46139	0.186945	0.560715	-0.0121996	0.969984	-0.170011	0.597324	-0.299908	0.343594	-0.333387	0.289609	-0.070513	0.827617	-0.325625	0.301671	0.266484	0.402458	-0.394148	0.204867	-0.18317	0.568795	10
BYSL	grey	-0.599188	0.0394993	0.559877	0.0583508	0.690707	0.012885	0.688906	0.0132197	0.521946	0.0817512	-0.241208	0.450105	0.683178	0.0143265	0.14808	0.646031	-0.512545	0.0884104	-0.119942	0.71042	-0.354889	0.25765	-0.789398	0.00226314	0.0171507	0.95781	-0.190325	0.553518	0.0408498	0.899694	0.459433	0.132945	0.129147	0.68914	0.335833	0.285865	-0.184216	0.566552	0.0668396	0.836488	10
BZW1	grey	-0.452998	0.139172	0.587511	0.0445647	0.277739	0.382097	0.370929	0.235213	0.299472	0.344331	-0.50411	0.0946895	0.180354	0.574854	0.483008	0.111691	-0.150453	0.640694	-0.436986	0.155473	-0.250281	0.432703	-0.0234598	0.942309	0.443029	0.149185	-0.475937	0.117812	0.0605782	0.851648	0.0482502	0.881627	-0.0287003	0.929448	-0.266536	0.402362	-0.0522444	0.871897	-0.162661	0.613491	10
BZW2	grey	-0.293265	0.354906	0.0631709	0.845364	0.224448	0.483106	0.500846	0.0971972	0.40101	0.196383	0.165572	0.607069	0.372345	0.23329	-0.268722	0.398365	-0.379034	0.224333	0.354935	0.257584	-0.36151	0.248243	-0.808993	0.00143876	-0.405187	0.191324	0.166603	0.6048	-0.308411	0.329403	-0.0157687	0.961207	0.141999	0.659776	0.558985	0.0588394	-0.222717	0.486577	-0.129415	0.688523	10
C030004G16RIK	grey	-0.503862	0.0948787	0.395754	0.202862	0.500527	0.0974447	0.545475	0.0665996	0.619288	0.0317607	-0.409466	0.186228	0.453705	0.138479	0.266223	0.402937	-0.36976	0.236807	-0.239575	0.453272	-0.514277	0.0871569	-0.399021	0.198819	0.178955	0.577875	-0.22707	0.477871	-0.0637181	0.844039	0.133828	0.678396	0.252458	0.428576	0.0778759	0.809894	-0.0735051	0.820405	-0.229987	0.47208	10
C030005K06RIK	grey	0.133004	0.680285	-0.00416658	0.989747	0.0026164	0.993561	-0.217075	0.497963	-0.121167	0.707577	-0.373194	0.232142	-0.0962077	0.766137	0.394533	0.204386	0.375539	0.228987	-0.441285	0.150983	-0.0105493	0.974043	0.750483	0.00492118	0.45162	0.140529	-0.109427	0.734961	-0.0185999	0.954248	-0.233571	0.465007	0.0987409	0.760136	-0.459111	0.133252	0.308103	0.329911	-0.308446	0.329345	10
C8orf82	grey	0.204891	0.522955	-0.464472	0.128198	-0.124128	0.700717	-0.328719	0.29683	-0.189811	0.554611	0.608561	0.0357404	-0.0978659	0.762207	-0.524599	0.0799355	-0.135428	0.674737	0.437401	0.155036	0.227888	0.476244	-0.34482	0.272349	-0.465313	0.127416	0.566953	0.0545704	0.170179	0.596956	0.366269	0.241607	0.175566	0.585214	0.302812	0.33871	0.0975512	0.762953	0.47547	0.118224	10
C030006N10RIK	grey	0.203143	0.526584	-0.302917	0.338535	-0.178711	0.578401	0.0792131	0.806683	-0.0294993	0.927488	0.484821	0.110157	0.0925983	0.774707	-0.650246	0.0220626	-0.0107962	0.973435	0.717924	0.00855502	0.064878	0.841232	-0.618646	0.0319892	-0.718012	0.00854314	0.332115	0.291566	-0.513975	0.0873743	-0.0888852	0.783547	-0.061689	0.848955	0.690704	0.0128856	-0.311973	0.323553	-0.108989	0.735989	10
C030010L15RIK	grey	-0.202963	0.526958	0.12549	0.69757	0.32758	0.298607	0.498897	0.0987162	0.461618	0.130873	-0.270213	0.395651	0.42729	0.165911	0.0409419	0.899469	-0.0437038	0.892721	0.0438169	0.892445	-0.478615	0.115469	-0.294625	0.352574	-0.0870432	0.787941	-0.0939726	0.771441	-0.436894	0.155571	-0.494584	0.102133	0.228496	0.475036	0.349673	0.265206	-0.165827	0.606507	-0.490526	0.10542	10
C030013C21RIK	grey	0.586826	0.0448754	-0.278445	0.380837	-0.525022	0.0796486	-0.282423	0.373783	-0.60111	0.0387063	0.382466	0.21982	-0.241173	0.450174	-0.473961	0.119562	0.58193	0.0471409	0.533433	0.0740884	0.546168	0.0661851	0.112581	0.727573	-0.468054	0.124892	-0.0346157	0.914949	-0.377099	0.226902	-0.263117	0.408652	-0.513393	0.0877951	0.328204	0.297633	-0.379018	0.224355	0.00296695	0.992699	10
C030013G03RIK	grey	-0.31956	0.311288	0.196522	0.540427	0.0615533	0.849284	0.312832	0.322152	0.455293	0.13693	-0.274366	0.388143	-0.12248	0.704532	0.334061	0.288576	-0.212382	0.507526	-0.140317	0.663595	-0.469405	0.123659	0.00161454	0.996027	0.278554	0.380644	-0.274329	0.388209	-0.0487611	0.880382	-0.623975	0.0301257	0.197321	0.538748	-0.143237	0.656969	-0.0492193	0.879265	-0.322709	0.306274	10
C030014I23RIK	grey	0.727436	0.00733525	-0.305786	0.333749	-0.222806	0.486398	-0.179997	0.575624	-0.617795	0.0322944	0.372061	0.233674	0.236584	0.459101	-0.679681	0.015035	0.686687	0.0136408	0.623774	0.0301945	0.676124	0.0157819	-0.106671	0.741431	-0.699719	0.0113042	-0.0536731	0.86842	-0.421121	0.172778	0.312091	0.323362	-0.598586	0.0397498	0.681589	0.0146453	-0.564366	0.0559321	0.149347	0.64318	10
C030015A19RIK	grey	-0.268067	0.399561	0.542345	0.0684936	0.538082	0.0711318	0.299227	0.344745	0.249286	0.434594	-0.662273	0.0189521	0.428581	0.164497	0.501716	0.0965244	0.10458	0.746352	-0.505947	0.0932973	-0.169017	0.5995	0.149061	0.643823	0.457814	0.134494	-0.422808	0.170882	-0.120888	0.708222	0.061402	0.84965	0.11582	0.720012	-0.164202	0.610089	0.0171417	0.957832	-0.372145	0.233561	10
C030015E24RIK	grey	-0.0147287	0.963764	-0.317748	0.314193	-0.06233	0.847402	-0.0261767	0.93564	0.260641	0.413239	0.158417	0.622899	-0.0758586	0.814742	-0.145093	0.65277	-0.100713	0.755472	0.219051	0.493962	-0.33959	0.280169	-0.130608	0.685782	-0.167414	0.603019	0.444152	0.148035	-0.430991	0.161877	-0.0834153	0.796613	0.435343	0.157212	0.107347	0.739842	0.224503	0.482997	-0.482141	0.112431	10
C030017B01RIK	grey	-0.599375	0.0394217	0.842806	0.000576933	0.476117	0.117654	0.473365	0.120093	0.311691	0.324014	-0.663833	0.0185734	0.299245	0.344713	0.661437	0.0191571	-0.275465	0.386167	-0.665136	0.0182616	-0.197566	0.538233	-0.0397889	0.902288	0.609721	0.0352938	-0.652387	0.0214835	0.349486	0.265478	0.145738	0.651313	-0.116199	0.719126	-0.369431	0.237258	-0.0740275	0.819148	0.0505157	0.876106	10
C030017D09RIK	grey	-0.208716	0.515051	0.409452	0.186245	0.442954	0.149262	0.332749	0.29059	0.115508	0.720738	-0.179959	0.575707	0.47771	0.116257	0.0853149	0.79207	-0.105012	0.745334	-0.0948687	0.769313	0.0507128	0.875626	-0.375668	0.228814	0.0255887	0.937083	-0.296343	0.349639	0.0666625	0.836916	0.64922	0.0223439	-0.139506	0.66544	0.205435	0.521827	-0.237762	0.456802	0.160853	0.617492	10
C030017G13RIK	grey	-0.402443	0.194638	0.249668	0.433867	0.500872	0.0971768	0.0283815	0.93023	0.327847	0.298191	-0.393144	0.206127	0.209249	0.513953	0.463808	0.128817	-0.312103	0.323341	-0.616594	0.0327285	-0.262389	0.409999	0.123549	0.702057	0.519703	0.0833081	-0.00672307	0.983456	0.519614	0.08337	0.384377	0.21733	0.457009	0.135269	-0.424017	0.169533	0.410453	0.185065	0.195183	0.543245	10
C030018K13RIK	grey	-0.559601	0.0585014	0.523683	0.080559	0.500475	0.097485	0.367665	0.239681	0.47494	0.118693	-0.51073	0.0897366	0.220448	0.491141	0.52285	0.0811294	-0.422443	0.171291	-0.54337	0.0678692	-0.368224	0.238912	-0.0888813	0.783556	0.493529	0.10298	-0.344289	0.273137	0.453688	0.138496	-0.220883	0.490264	0.249905	0.433416	-0.273558	0.389598	0.0737821	0.819738	0.120843	0.708328	10
C030029H02RIK	grey	-0.148565	0.644939	-0.471487	0.121775	-0.110435	0.732597	-0.407909	0.188073	0.0866137	0.788967	0.533507	0.0740406	-0.348443	0.267006	-0.189165	0.555985	-0.569473	0.0532669	0.0984704	0.760776	-0.1321	0.682357	-0.187688	0.55913	-0.0722846	0.823346	0.856797	0.00037106	0.393912	0.205163	0.430327	0.162596	0.591354	0.0428496	-0.19165	0.550709	0.645732	0.0233207	0.368274	0.238843	10
C030032O16RIK	grey	0.591517	0.042778	-0.276888	0.383617	-0.326223	0.300732	-0.282168	0.374233	-0.658712	0.0198371	0.515713	0.086127	-0.00300646	0.992601	-0.625122	0.029735	0.534983	0.0730935	0.609671	0.0353131	0.666593	0.0179173	-0.1561	0.628058	-0.641602	0.0245167	0.140738	0.662639	-0.355703	0.256483	0.297982	0.346854	-0.467615	0.125293	0.513173	0.0879548	-0.372476	0.233112	0.154389	0.631877	10
C030034I22RIK	grey	-0.159248	0.621054	-0.109241	0.735397	0.0867976	0.788528	0.0361204	0.911264	0.406038	0.190304	-0.149849	0.642051	-0.0964741	0.765505	0.159086	0.621413	-0.198748	0.535754	-0.115999	0.719594	-0.405825	0.19056	0.0699624	0.828946	0.170441	0.596384	0.0843414	0.794397	0.00892958	0.978027	-0.322653	0.306363	0.43152	0.161305	-0.145373	0.652137	0.184181	0.566628	-0.236249	0.459756	10
C030034L19RIK	grey	0.682991	0.0143637	-0.38282	0.219357	-0.673617	0.0163245	-0.337287	0.283653	-0.64545	0.0234009	0.431849	0.16095	-0.321222	0.308635	-0.514553	0.0869579	0.580711	0.0477176	0.549516	0.0642086	0.595007	0.0412632	0.206586	0.519446	-0.485524	0.109566	-0.0852814	0.79215	-0.30473	0.335506	0.0256476	0.936938	-0.690608	0.0129032	0.254356	0.424993	-0.425484	0.167903	0.0837399	0.795836	10
C030037D09RIK	grey	-0.484015	0.110838	0.42567	0.167697	0.572528	0.0517156	0.258516	0.417195	0.319511	0.311366	-0.28584	0.367777	0.360862	0.249154	0.372716	0.232787	-0.282443	0.373748	-0.405333	0.19115	-0.260744	0.413047	-0.250748	0.431816	0.313425	0.321186	0.00214491	0.994722	0.153361	0.634176	0.566807	0.0546466	0.381202	0.221475	-0.153654	0.633521	0.229398	0.473247	-0.0489812	0.879845	10
C030047K22RIK	grey	0.0555219	0.863924	-0.188645	0.557091	-0.414465	0.180382	0.0140049	0.965544	0.0699045	0.829085	0.0919093	0.776345	-0.391918	0.207673	0.0407652	0.899901	1.92385e-05	0.999953	0.142362	0.658951	-0.203543	0.525751	0.204456	0.523857	0.0327086	0.919621	-0.0351577	0.913621	-0.226486	0.479035	-0.385709	0.215604	-0.103163	0.74969	-0.131426	0.683904	-0.0117803	0.971015	-0.323547	0.304946	10
C130012C08RIK	grey	0.101972	0.752499	-0.0368668	0.909437	0.154766	0.631035	0.0493145	0.879033	0.1182	0.714469	-0.173546	0.589606	0.184382	0.566197	-0.00259585	0.993612	0.234086	0.463996	-0.00569707	0.98598	-0.0810624	0.802248	0.0552467	0.864593	-0.026799	0.934112	-0.123632	0.701866	-0.17479	0.586901	-0.0425314	0.895585	0.127323	0.69334	0.119371	0.711745	-0.123047	0.703219	-0.195469	0.542641	10
C130013H08RIK	grey	-0.212851	0.506566	0.307739	0.330513	0.351359	0.262749	0.294506	0.352777	0.188852	0.556649	-0.167066	0.603782	0.322615	0.306422	0.0950205	0.768953	-0.00338338	0.991674	-0.0650096	0.840914	-0.108224	0.737783	-0.318184	0.313494	0.00463578	0.988592	-0.217641	0.496815	-0.0257676	0.936644	0.18803	0.558401	0.0907256	0.779162	0.16568	0.60683	-0.203454	0.525937	-0.0172262	0.957624	10
C130026L21RIK	grey	-0.26691	0.401677	0.539937	0.0699757	0.364348	0.244274	0.167257	0.603363	0.0269976	0.933625	-0.331795	0.292061	0.282941	0.372869	0.29421	0.353285	-0.0742027	0.818726	-0.341733	0.27695	0.123543	0.70207	-0.102147	0.752087	0.290428	0.359794	-0.351016	0.263248	0.172297	0.592329	0.566375	0.0548726	-0.125436	0.697694	-0.139348	0.665797	-0.0605519	0.851712	0.122769	0.703862	10
C130032M10RIK	grey	0.0224145	0.944876	0.0286041	0.929684	0.187213	0.560142	0.195372	0.542845	-0.0667155	0.836788	0.176274	0.583678	0.42566	0.167708	-0.341634	0.277098	0.0753946	0.815858	0.270092	0.395872	0.0951619	0.768617	-0.510649	0.0897967	-0.426333	0.166965	0.103987	0.747749	-0.169761	0.59787	0.268531	0.398715	-0.0670064	0.836085	0.502636	0.0958164	-0.250295	0.432676	0.141234	0.661511	10
C130036L24RIK	grey	-0.673244	0.0164064	0.528926	0.0770334	0.465734	0.127026	0.331768	0.292102	0.63786	0.025638	-0.662728	0.0188412	0.0558523	0.863121	0.787192	0.00237469	-0.412663	0.182476	-0.730359	0.00698803	-0.609932	0.0352129	0.153642	0.633547	0.769552	0.00342451	-0.324383	0.303627	0.316145	0.316776	-0.191353	0.551339	0.482942	0.111748	-0.578255	0.0488936	0.309151	0.328182	-0.244787	0.443201	10
C130040N14RIK	grey	-0.425323	0.168082	-0.00463543	0.988593	0.304364	0.336116	0.103588	0.74869	0.375198	0.229445	0.0696456	0.82971	0.121051	0.707844	0.0946566	0.769817	-0.633601	0.0269595	-0.18336	0.568389	-0.336456	0.284916	-0.329974	0.294879	0.124536	0.699775	0.32389	0.304405	0.477121	0.116773	0.369121	0.237682	0.431342	0.161497	-0.10205	0.752315	0.350812	0.263545	0.367576	0.239804	10
C130046K22RIK	grey	-0.342013	0.276531	0.479553	0.114656	0.154677	0.631235	0.333131	0.290002	0.27888	0.380063	-0.586965	0.0448122	0.0338013	0.916944	0.60287	0.0379906	-0.103386	0.749165	-0.52182	0.0818378	-0.29775	0.347247	0.317591	0.314446	0.579824	0.04814	-0.54461	0.0671192	0.101108	0.754541	-0.347574	0.268282	-0.115079	0.721739	-0.409439	0.18626	0.00594991	0.985358	-0.253999	0.425666	10
C130050O18RIK	grey	-0.303049	0.338313	0.200973	0.531103	0.139904	0.664533	0.276731	0.383898	0.143794	0.655707	0.139877	0.664595	0.173447	0.589822	-0.0966199	0.765159	-0.434141	0.158492	0.0697121	0.82955	-0.0455748	0.888153	-0.550271	0.0637687	-0.132416	0.681631	-0.0591397	0.855138	0.348539	0.266865	0.303786	0.337081	-0.121013	0.707932	0.182425	0.570396	-0.179021	0.577732	0.491553	0.104581	10
C130051F05RIK	grey	0.0720766	0.823847	-0.237018	0.458253	0.0180565	0.955583	-0.112486	0.727796	-0.0177585	0.956316	0.391308	0.208443	0.0868904	0.788306	-0.441501	0.150759	-0.174858	0.586752	0.379082	0.224269	0.118374	0.714064	-0.474123	0.119417	-0.423645	0.169947	0.399011	0.198831	-0.0511281	0.874615	0.418986	0.175194	0.13847	0.667797	0.359769	0.250697	-0.0135234	0.966728	0.217274	0.49756	10
C130060C02RIK	grey	-0.265351	0.404537	-0.0816395	0.800865	0.209607	0.513217	-0.218538	0.495	0.198459	0.53636	0.0703534	0.828002	-0.112241	0.728369	0.195764	0.542021	-0.43636	0.156134	-0.265422	0.404407	-0.164717	0.608952	0.00210366	0.994823	0.281659	0.375133	0.412339	0.182854	0.397265	0.200986	0.626193	0.0293737	0.521492	0.0820644	-0.360339	0.249892	0.556488	0.0602237	0.187039	0.560513	10
C130071C03RIK	grey	-0.431431	0.161401	0.669961	0.0171401	0.270358	0.395389	0.382415	0.219886	0.134101	0.677772	-0.441313	0.150954	0.199834	0.533482	0.447176	0.144965	-0.170283	0.596728	-0.427972	0.165164	-0.0794203	0.806186	-0.0677717	0.834235	0.393252	0.205992	-0.505656	0.0935166	0.193875	0.546003	-0.00893012	0.978026	-0.218474	0.49513	-0.222557	0.486898	-0.117347	0.716453	0.0356083	0.912518	10
C130073E24RIK	grey	-0.127521	0.692885	-0.0883034	0.784934	-0.113045	0.72649	-0.395281	0.203451	0.030304	0.925515	-0.234536	0.463111	-0.470721	0.122466	0.544607	0.0671209	-0.0474062	0.883685	-0.589968	0.0434629	-0.197068	0.539279	0.772506	0.00322798	0.670252	0.0170741	0.179788	0.576075	0.335262	0.286736	-0.124235	0.70047	0.417841	0.176499	-0.84906	0.000476181	0.704548	0.0105189	-0.147993	0.646227	10
C130083A15RIK	grey	0.477983	0.116019	-0.544149	0.0673972	-0.395582	0.203077	-0.335226	0.286792	-0.270618	0.394917	0.392547	0.206879	-0.212756	0.506761	-0.474368	0.1192	0.312089	0.323364	0.499662	0.0981181	0.179172	0.577405	0.0908466	0.778874	-0.441831	0.150419	0.433713	0.158948	-0.513548	0.0876831	-0.267738	0.400162	0.0142448	0.964954	0.283266	0.372297	0.03081	0.924274	-0.293208	0.355003	10
C1GALT1	grey	-0.61304	0.0340376	0.786366	0.00241751	0.423346	0.170281	0.47438	0.119189	0.426723	0.166536	-0.687653	0.0134561	0.21572	0.500716	0.678737	0.0152307	-0.298977	0.345167	-0.630709	0.0278842	-0.319116	0.311998	-0.0113481	0.972078	0.631717	0.0275591	-0.629947	0.0281314	0.222132	0.487752	0.0152069	0.962588	-0.0164906	0.959432	-0.394215	0.204784	-0.0437646	0.892573	-0.132475	0.681495	10
C1QB	grey	0.273023	0.390562	-0.520868	0.082497	-0.365155	0.243152	-0.0861215	0.790142	-0.0731712	0.82121	0.625846	0.0294902	-0.174523	0.58748	-0.600769	0.0388462	0.0169621	0.958273	0.734061	0.00656626	-0.00238582	0.994129	-0.402297	0.194815	-0.647869	0.0227188	0.508408	0.0914539	-0.518541	0.0841223	-0.0930252	0.773692	0.0566899	0.861086	0.513471	0.0877387	-0.110817	0.731703	-0.204582	0.523594	10
C1QBP	grey	0.444045	0.148144	-0.334385	0.288078	-0.131377	0.684015	-0.0873445	0.787222	-0.379901	0.223188	0.556106	0.0604377	0.250301	0.432664	-0.793699	0.00205725	0.278551	0.380649	0.720211	0.00824878	0.447794	0.144343	-0.540269	0.0697696	-0.830257	0.000828357	0.261367	0.411891	-0.298812	0.345447	0.230909	0.470256	-0.275443	0.386206	0.789948	0.00223599	-0.431959	0.160832	0.297248	0.348099	10
C1QL1	grey	0.828884	0.000860305	-0.664861	0.0183271	-0.667475	0.0177113	-0.447827	0.144311	-0.65395	0.0210676	0.607446	0.0361736	-0.258747	0.416764	-0.785023	0.0024884	0.5984	0.0398274	0.772072	0.0032563	0.581563	0.047314	0.103729	0.748356	-0.747863	0.00516011	0.286978	0.365789	-0.502188	0.0961609	-0.230916	0.470241	-0.467825	0.125101	0.501798	0.0964615	-0.318268	0.313358	-0.0112427	0.972337	10
C1QL4	grey	0.213712	0.504807	-0.0548355	0.865593	0.287782	0.364388	0.130281	0.686532	-0.103664	0.748511	0.0242253	0.94043	0.551278	0.0631848	-0.304667	0.335612	0.292853	0.355614	0.189914	0.554391	0.150416	0.640777	-0.257423	0.419237	-0.37068	0.235552	0.0272026	0.933122	-0.224691	0.482621	0.279574	0.378829	-0.0711709	0.82603	0.510824	0.0896679	-0.25219	0.429082	0.0466347	0.885567	10
C1QTNF1	grey	-0.571866	0.0520494	0.355782	0.256369	0.383737	0.218161	0.0303227	0.925469	0.346098	0.270458	-0.404064	0.192677	-0.0850584	0.792683	0.707526	0.0100552	-0.532105	0.0749481	-0.759211	0.00418512	-0.345704	0.271039	0.27331	0.390044	0.772535	0.00322604	-0.0178834	0.956009	0.685914	0.0137896	0.0406562	0.900168	0.449818	0.142318	-0.706796	0.0101675	0.584512	0.0459366	0.182043	0.571218	10
C1QTNF12	grey	0.244029	0.444658	-0.0488452	0.880177	0.229147	0.473745	-0.00491818	0.987897	-0.182755	0.569688	0.0270655	0.933458	0.396828	0.201528	-0.262767	0.4093	0.280648	0.376923	0.131899	0.682817	0.269683	0.396617	-0.136608	0.672041	-0.276786	0.3838	-0.0485096	0.880995	0.0158245	0.96107	0.1561	0.628059	-0.101595	0.753389	0.389017	0.211356	-0.242591	0.447431	0.265504	0.404256	10
C1QTNF2	grey	0.642634	0.0242137	-0.452644	0.13952	-0.622197	0.0307385	-0.362064	0.247465	-0.537366	0.0715819	0.391863	0.207741	-0.292383	0.356421	-0.562006	0.0571945	0.610256	0.0350891	0.562214	0.0570827	0.448323	0.143812	0.168321	0.601027	-0.537336	0.0716005	0.0942206	0.770852	-0.448426	0.143709	-0.393413	0.205789	-0.39179	0.207833	0.310223	0.32642	-0.316616	0.316017	-0.0909181	0.778704	10
C1QTNF6	grey	0.288602	0.362961	-0.0319338	0.92152	0.113586	0.725226	0.092854	0.774099	-0.172562	0.59175	0.0285457	0.929827	0.433873	0.158778	-0.362759	0.246491	0.42211	0.171664	0.324043	0.304164	0.210347	0.511696	-0.231578	0.468935	-0.427856	0.165291	0.00581223	0.985697	-0.578812	0.0486254	0.122237	0.705095	-0.160916	0.617353	0.544143	0.0674012	-0.311297	0.324659	-0.26297	0.408925	10
C1QTNF7	grey	-0.631496	0.0276302	0.313973	0.320295	0.551317	0.063162	0.111718	0.729593	0.56615	0.0549909	-0.47298	0.120436	0.0960285	0.766561	0.689012	0.0131997	-0.552272	0.0626125	-0.735433	0.00641485	-0.539588	0.0701923	0.147664	0.646969	0.739036	0.00602989	0.0782821	0.808918	0.459904	0.132497	0.270028	0.395989	0.69001	0.0130139	-0.605161	0.0370728	0.637369	0.025788	-0.0604872	0.851869	10
C1RL	grey	-0.210304	0.511786	-0.166228	0.605625	-0.264752	0.405638	-0.0636922	0.844102	0.131604	0.683494	0.35544	0.256859	-0.386901	0.214068	-0.155681	0.628992	-0.522666	0.0812558	0.162996	0.61275	-0.127568	0.692776	-0.290038	0.36047	-0.107517	0.739444	0.225917	0.480171	0.465134	0.127582	-0.3218	0.307717	0.110093	0.733399	-0.0609045	0.850857	0.0703247	0.828071	0.492922	0.103471	10
C1S	grey	0.332396	0.291134	-0.357752	0.253558	-0.284862	0.369491	-0.484555	0.110382	-0.414142	0.180756	0.321979	0.307432	-0.238602	0.455165	-0.211159	0.510031	0.11355	0.72531	0.0841859	0.794769	0.378846	0.224582	0.270374	0.39536	-0.0952869	0.768321	0.336761	0.284453	0.154392	0.63187	0.524756	0.0798288	-0.119342	0.711813	-0.146798	0.648919	0.242697	0.447226	0.271682	0.392988	10
C230012O17RIK	grey	0.205807	0.521057	0.136107	0.673186	-0.218697	0.494678	0.0490638	0.879644	-0.234756	0.46268	-0.128023	0.691727	-0.121364	0.707119	0.129583	0.688137	0.425815	0.167537	0.0182471	0.955115	0.168262	0.601156	0.317187	0.315097	0.0831264	0.797304	-0.412757	0.182367	-0.290305	0.360009	-0.160466	0.618352	-0.421378	0.172487	-0.0571476	0.859974	-0.271049	0.394135	-0.296499	0.349374	10
C230013L11RIK	grey	-0.591157	0.0429363	0.406526	0.18972	0.65771	0.0200917	0.236698	0.458879	0.405604	0.190824	-0.311159	0.324885	0.379388	0.223865	0.417068	0.177383	-0.58428	0.0460436	-0.567889	0.0540837	-0.286088	0.367343	-0.244508	0.443737	0.42244	0.171295	0.0173803	0.957245	0.632952	0.0271648	0.583819	0.0462577	0.397487	0.200712	-0.26671	0.402043	0.333547	0.289364	0.382447	0.219844	10
C230014O12RIK	grey	-0.609663	0.035316	0.376705	0.227428	0.596504	0.0406253	0.522726	0.0812145	0.79106	0.00218181	-0.630224	0.0280412	0.325135	0.302442	0.691549	0.0127308	-0.324659	0.303191	-0.556318	0.0603191	-0.832265	0.000783312	0.027142	0.933271	0.592967	0.0421439	-0.153833	0.63312	-0.161892	0.615193	-0.000835897	0.997943	0.608669	0.0356987	-0.297337	0.347949	0.311907	0.323662	-0.684853	0.013996	10
C230024C17RIK	grey	-0.192866	0.548135	0.0404954	0.900561	0.170245	0.596811	0.0303403	0.925426	0.158296	0.623168	-0.11522	0.721411	0.0273104	0.932857	0.246183	0.440521	-0.14145	0.661022	-0.301047	0.341674	-0.193536	0.546718	0.0989768	0.759578	0.250378	0.432518	-0.00991509	0.975603	0.370894	0.23526	0.204404	0.523964	0.212021	0.508264	-0.255126	0.423545	0.185828	0.563102	0.184914	0.565057	10
C230031I18RIK	grey	0.356487	0.255361	-0.141235	0.661509	-0.171195	0.594735	-0.341155	0.277817	-0.315042	0.318561	-0.133815	0.678426	-0.165417	0.60741	0.0863227	0.789662	0.44877	0.143364	-0.130838	0.685253	0.265238	0.404745	0.618132	0.0321734	0.177152	0.581774	-0.108966	0.736041	-0.0420705	0.896711	-0.174886	0.586692	-0.124086	0.700816	-0.223325	0.485356	0.091956	0.776234	-0.0929293	0.77392	10
C230034O21RIK	grey	-0.73661	0.00628713	0.716054	0.00881164	0.582183	0.047022	0.317367	0.314807	0.496414	0.100673	-0.734783	0.00648624	0.160868	0.617459	0.900983	6.33516e-05	-0.448201	0.143935	-0.927664	1.38017e-05	-0.44066	0.151631	0.197532	0.538305	0.903483	5.59883e-05	-0.401164	0.196194	0.551375	0.0631289	0.141171	0.661656	0.337281	0.283663	-0.700187	0.0112262	0.366115	0.24182	-0.00735079	0.981911	10
C230035I16RIK	grey	0.236248	0.459757	-0.216174	0.499794	-0.23141	0.469267	-0.268173	0.399367	-0.410301	0.185244	0.442691	0.149532	-0.098864	0.759845	-0.388157	0.212455	0.0757057	0.815109	0.278024	0.381588	0.399938	0.197693	-0.161164	0.616803	-0.366233	0.241658	0.282698	0.373298	0.12806	0.691642	0.371163	0.234895	-0.205087	0.522547	0.155009	0.630493	-0.0439664	0.89208	0.406589	0.189646	10
C230037L18RIK	grey	-0.102753	0.750658	-0.215359	0.501451	-0.121389	0.707061	-0.368232	0.238902	0.0404497	0.900673	0.158065	0.623683	-0.352068	0.26172	0.0891566	0.7829	-0.213124	0.506008	-0.133073	0.680126	-0.0969801	0.764306	0.157011	0.626027	0.184993	0.564888	0.459228	0.133141	0.145095	0.652765	0.377353	0.226565	0.431572	0.161249	-0.408233	0.187688	0.531959	0.075043	-0.0279795	0.931216	10
C230038L03RIK	grey	-0.111637	0.729782	-0.163406	0.611845	0.0927767	0.774283	-0.36812	0.239055	-0.0872464	0.787456	0.178575	0.578696	-0.120712	0.708631	0.0882672	0.785021	-0.185907	0.562931	-0.242489	0.447628	0.0335515	0.917556	0.109976	0.733673	0.185605	0.563579	0.48066	0.1137	0.433279	0.159414	0.631966	0.0274793	0.420659	0.173299	-0.352099	0.261676	0.563072	0.0566217	0.338993	0.281071	10
C230057M02RIK	grey	-0.204252	0.524279	0.667133	0.017791	0.425056	0.168377	0.327284	0.29907	-0.120307	0.709572	-0.304897	0.335229	0.486455	0.108786	0.163604	0.611409	-0.0028834	0.992904	-0.250597	0.432103	0.312374	0.322899	-0.27964	0.378711	0.108346	0.737498	-0.55414	0.061546	0.288243	0.363586	0.450468	0.141671	-0.444029	0.148161	0.115458	0.720855	-0.375919	0.228478	0.409872	0.185749	10
C230062I16RIK	grey	-0.237992	0.456354	0.272692	0.391161	0.131587	0.683533	0.187711	0.559081	0.0174307	0.957121	0.140476	0.663232	0.196967	0.539492	-0.168028	0.601671	-0.388338	0.212224	0.102491	0.751275	0.15583	0.62866	-0.579739	0.0481807	-0.174786	0.586908	-0.069956	0.828961	0.276912	0.383575	0.508626	0.0912918	-0.235243	0.461725	0.208427	0.515646	-0.211911	0.50849	0.499777	0.0980287	10
C230066G23RIK	grey	0.0680169	0.833643	0.155771	0.628792	0.425452	0.167939	0.234913	0.462372	-0.0231236	0.943135	-0.00865017	0.978715	0.599428	0.0393996	-0.253611	0.426398	0.149821	0.642114	0.207441	0.517679	0.158003	0.62382	-0.470599	0.122576	-0.347664	0.26815	-0.0138369	0.965957	-0.299202	0.344786	0.363441	0.245537	-0.041441	0.898249	0.566569	0.0547712	-0.292181	0.356769	-0.0337463	0.917078	10
C230085N15RIK	grey	0.0282616	0.930524	0.0814246	0.80138	0.00776446	0.980894	0.0505898	0.875926	0.0064365	0.984161	-0.185596	0.563598	0.0543436	0.866789	0.0701378	0.828522	0.257923	0.418302	-0.098494	0.76072	-0.0373686	0.908209	0.114338	0.723468	0.0372735	0.908442	-0.21628	0.499578	-0.0538734	0.867933	-0.218085	0.495917	-0.010522	0.97411	-0.0325844	0.919925	-0.145063	0.652838	-0.0962555	0.766023	10
C230086J09RIK	grey	-0.155964	0.628362	0.111289	0.730597	-0.128211	0.691295	0.0101022	0.975142	0.136168	0.673047	-0.0780775	0.809409	-0.277725	0.382121	0.184033	0.566944	-0.252353	0.428774	-0.119373	0.711741	-0.0745786	0.817821	0.0802357	0.80423	0.229558	0.472929	-0.215625	0.50091	0.273491	0.389719	-0.113481	0.725471	-0.0800805	0.804602	-0.263459	0.408021	-0.0160585	0.960495	0.13269	0.681004	10
C230096K16RIK	grey	0.211011	0.510335	-0.051075	0.874744	-0.0170164	0.95814	0.366605	0.241143	-0.0251078	0.938263	0.279152	0.379579	0.353033	0.260324	-0.526618	0.078572	0.143861	0.655557	0.654401	0.0209488	0.100574	0.755801	-0.632904	0.0271802	-0.672704	0.0165254	-0.0892965	0.782566	-0.574294	0.0508335	0.0618286	0.848617	-0.375644	0.228847	0.809389	0.00142493	-0.631367	0.0276717	-0.152202	0.636771	10
C2CD2	grey	-0.119642	0.711117	-0.246275	0.440345	-0.242345	0.447907	-0.367017	0.240575	0.19487	0.543903	-0.186314	0.562063	-0.644952	0.0235431	0.523575	0.0806328	-0.159501	0.620492	-0.491905	0.104294	-0.373535	0.231681	0.79823	0.00185616	0.652122	0.0215546	0.173376	0.589978	0.357831	0.253445	-0.487412	0.107988	0.482152	0.112421	-0.84426	0.000552152	0.666839	0.0178598	-0.18895	0.556441	10
C2CD2L	grey	-0.363567	0.245362	0.839409	0.000638157	0.761288	0.00402301	0.664391	0.0184395	0.22266	0.48669	-0.652796	0.0213741	0.837436	0.000675965	0.364603	0.243918	0.0301389	0.92592	-0.381008	0.221731	-0.0396618	0.902599	-0.321977	0.307435	0.2292	0.47364	-0.673815	0.016281	-0.0870946	0.787819	0.297079	0.348388	-0.238019	0.4563	0.22662	0.478769	-0.384421	0.217272	-0.105086	0.74516	10
C2CD4A	grey	-0.34359	0.274177	0.602729	0.0380477	0.406207	0.190103	0.478042	0.115968	0.165053	0.608213	-0.296272	0.349761	0.405131	0.191392	0.218976	0.494113	-0.157397	0.62517	-0.200166	0.532789	-0.00551953	0.986417	-0.378324	0.225274	0.126445	0.695366	-0.557683	0.0595586	0.248918	0.435295	0.269612	0.396745	-0.264468	0.406161	0.118749	0.713191	-0.39091	0.208947	0.273017	0.390574	10
C2CD4B	grey	-0.300718	0.342229	0.671853	0.0167142	0.693991	0.0122912	0.620002	0.0315075	0.190741	0.552636	-0.40917	0.186578	0.862065	0.00031051	0.122227	0.705118	0.0352106	0.913492	-0.148689	0.644659	-0.0198993	0.951055	-0.552144	0.0626859	-0.0309705	0.923881	-0.446278	0.145873	-0.232315	0.467481	0.617068	0.0325569	-0.180767	0.573965	0.407222	0.188891	-0.403437	0.193434	-0.104804	0.745823	10
C2CD4C	grey	0.563821	0.0562219	0.152252	0.636659	-0.169434	0.598588	0.130085	0.686984	-0.529586	0.0765974	-0.0399454	0.901906	0.3178	0.31411	-0.380709	0.222123	0.780387	0.00274533	0.422705	0.170997	0.607944	0.0359797	-0.0192518	0.952646	-0.46066	0.131779	-0.566521	0.0547962	-0.620703	0.0312604	-0.0783842	0.808673	-0.874036	0.000201401	0.59237	0.0424043	-0.805557	0.00156322	-0.169395	0.598673	10
C2CD4D	grey	0.733152	0.00666801	-0.617093	0.0325476	-0.687442	0.0134963	-0.49831	0.0991764	-0.633016	0.0271447	0.627773	0.0288461	-0.423989	0.169564	-0.668598	0.0174515	0.413418	0.181597	0.660017	0.0195094	0.608889	0.0356138	0.149753	0.642266	-0.587173	0.0447179	0.171079	0.594989	-0.0799378	0.804945	-0.198579	0.536109	-0.495315	0.101548	0.321163	0.308729	-0.300979	0.341789	0.346972	0.269168	10
C2CD5	grey	-0.614273	0.0335793	0.490588	0.105368	0.481734	0.112779	0.440042	0.152273	0.718982	0.00841234	-0.772214	0.00324701	0.153476	0.633919	0.825016	0.000955432	-0.372776	0.232706	-0.72768	0.00730584	-0.71914	0.00839113	0.255183	0.423439	0.785046	0.00248719	-0.352091	0.261687	0.0640734	0.843179	-0.235906	0.460428	0.421269	0.17261	-0.531436	0.0753837	0.307617	0.330714	-0.547322	0.0654989	10
C2CD6	grey	0.241093	0.450328	-0.268401	0.398951	-0.431275	0.16157	-0.56591	0.0551165	-0.292286	0.356588	0.0845744	0.79384	-0.587156	0.0447257	0.0639303	0.843526	0.19714	0.539127	-0.117733	0.715554	0.211921	0.50847	0.588115	0.0442922	0.196186	0.541132	0.159349	0.620828	0.159159	0.62125	-0.172895	0.591024	0.0654745	0.839789	-0.493306	0.103161	0.310697	0.325643	0.0120981	0.970233	10
C3	grey	-0.112545	0.727658	8.86338e-05	0.999782	0.0549668	0.865274	0.00995294	0.97551	-0.127873	0.692074	0.401577	0.195691	0.109198	0.735497	-0.293938	0.353751	-0.269542	0.396873	0.248714	0.435684	0.156578	0.626993	-0.535888	0.0725169	-0.314471	0.319487	0.351154	0.263048	0.102532	0.751179	0.443185	0.149026	0.00219808	0.994591	0.267411	0.400761	0.0313948	0.922841	0.362644	0.246652	10
CXorf56	grey	-0.259606	0.415163	-0.356805	0.254908	-0.139101	0.666359	-0.165078	0.608156	0.387544	0.213241	0.246974	0.439007	-0.414611	0.180213	0.0514347	0.873868	-0.56349	0.0563983	0.0246389	0.939414	-0.475915	0.117832	-0.0491963	0.879321	0.108969	0.736034	0.62967	0.0282217	0.0385289	0.90537	-0.059351	0.854625	0.634156	0.0267845	-0.279849	0.378341	0.58277	0.0467469	-0.210214	0.51197	10
C330011M18RIK	grey	-0.6032	0.0378576	0.568991	0.0535144	0.578522	0.0487651	0.158268	0.623231	0.281629	0.375185	-0.42272	0.170981	0.22252	0.486971	0.568642	0.0536943	-0.513021	0.0880645	-0.707037	0.0101302	-0.158651	0.62238	-0.0553937	0.864236	0.596786	0.0405059	-0.143973	0.655304	0.711836	0.00941144	0.395324	0.203397	0.282544	0.37357	-0.467461	0.125435	0.339409	0.280442	0.38745	0.213362	10
C330013E15RIK	grey	0.208961	0.514548	-0.0760714	0.81423	-0.0488624	0.880135	0.17847	0.578922	0.0922101	0.77563	-0.148878	0.644235	0.0690129	0.831237	-0.019331	0.952451	0.288968	0.362326	0.184052	0.566904	-0.137853	0.669204	0.14227	0.65916	-0.0954578	0.767915	-0.15812	0.623559	-0.592394	0.0423937	-0.554914	0.0611082	-0.0837261	0.795869	0.233954	0.464256	-0.212728	0.506818	-0.622588	0.0306031	10
C5orf63	grey	0.212279	0.507736	-0.203255	0.52635	-0.195871	0.541795	0.203019	0.526841	-0.116279	0.718942	0.508501	0.0913844	0.162968	0.612812	-0.643672	0.0239116	0.0226851	0.944212	0.737942	0.00614484	0.156729	0.626656	-0.670041	0.0171218	-0.73728	0.00621521	0.114452	0.723202	-0.407079	0.18906	0.118503	0.713764	-0.345715	0.271023	0.749138	0.00504272	-0.507564	0.0920831	0.0825324	0.798726	10
C3AR1	grey	-0.0548982	0.86544	-0.308227	0.329706	-0.0930473	0.773639	-0.363134	0.245966	0.0102014	0.974899	0.132432	0.681596	-0.243689	0.445313	0.0572057	0.859833	-0.22733	0.477354	-0.199497	0.534188	-0.110032	0.733542	0.247456	0.438086	0.170589	0.59606	0.516988	0.0852192	0.279742	0.378531	0.210959	0.510442	0.396024	0.202525	-0.385368	0.216045	0.589801	0.0435371	0.117275	0.71662	10
C430002N11RIK	grey	-0.653284	0.0212441	0.563011	0.0566548	0.534857	0.073174	0.429615	0.16337	0.551752	0.0629113	-0.499457	0.0982782	0.300695	0.342267	0.55274	0.062344	-0.563833	0.0562156	-0.541282	0.0691447	-0.447427	0.144713	-0.183547	0.567987	0.519389	0.0835277	-0.198802	0.535642	0.196208	0.541086	0.3363	0.285154	0.252634	0.428243	-0.302576	0.339106	0.224092	0.483819	-0.148801	0.644408	10
C430049B03RIK	grey	0.152815	0.635398	0.0985855	0.760504	0.0853635	0.791953	0.359927	0.250474	-0.0347811	0.914544	0.0405457	0.900438	0.435872	0.156651	-0.307617	0.330714	0.243655	0.44538	0.418085	0.17622	0.0804829	0.803637	-0.407323	0.18877	-0.423118	0.170535	-0.168246	0.60119	-0.666007	0.0180553	0.111805	0.729389	-0.34278	0.275384	0.631887	0.0275048	-0.473303	0.120147	-0.339662	0.28006	10
C4A	grey	0.530562	0.0759552	-0.393004	0.206304	-0.31819	0.313484	-0.444404	0.147777	-0.456186	0.136064	0.333358	0.289654	-0.218675	0.494723	-0.383924	0.217918	0.30674	0.332165	0.323911	0.304372	0.492863	0.103518	0.207802	0.516936	-0.299153	0.34487	0.166727	0.604527	-0.019149	0.952899	0.0551479	0.864833	-0.237498	0.457316	0.141591	0.6607	-0.0768846	0.812275	0.212024	0.508259	10
C4BPA	grey	-0.43042	0.162494	0.765493	0.00370933	0.661429	0.019159	0.717266	0.00864467	0.38052	0.222372	-0.611263	0.034706	0.757039	0.00435994	0.342938	0.275149	-0.091508	0.7773	-0.286687	0.366298	-0.228546	0.474937	-0.393817	0.205282	0.1993	0.534599	-0.549754	0.0640695	-0.340447	0.27888	0.325516	0.301842	-0.151276	0.638847	0.224504	0.482994	-0.309767	0.327169	-0.396347	0.202124	10
C530005A16RIK	grey	-0.260277	0.413915	0.603607	0.0376937	0.470006	0.123113	0.519467	0.0834732	0.113436	0.725576	-0.310122	0.326585	0.521911	0.0817755	0.189838	0.554554	-0.0491394	0.87946	-0.140577	0.663004	0.0363038	0.910815	-0.370884	0.235274	0.0716117	0.824967	-0.540426	0.0696729	0.0472096	0.884165	0.263647	0.407674	-0.303969	0.336776	0.24325	0.44616	-0.415677	0.178982	0.110797	0.731751	10
CRACD	grey	-0.0138678	0.965881	0.0157007	0.961374	0.0363282	0.910756	-0.263534	0.407882	0.0118669	0.970802	-0.428647	0.164425	-0.255101	0.423593	0.608755	0.0356653	0.171318	0.594465	-0.637383	0.0257838	-0.136355	0.67262	0.8717	0.000219875	0.697995	0.0115949	-0.111238	0.730718	0.261074	0.412435	-0.150225	0.641205	0.249019	0.435103	-0.733877	0.00658678	0.488282	0.107266	-0.213903	0.504418	10
C530043K16RIK	grey	0.0198942	0.951067	-0.29574	0.350669	-0.337988	0.28259	0.00039571	0.999026	0.0671758	0.835675	0.389654	0.210544	-0.248945	0.435244	-0.37226	0.233405	-0.264564	0.405984	0.392351	0.207126	-0.0812399	0.801823	-0.325055	0.302568	-0.369964	0.236529	0.192309	0.549314	0.110069	0.733454	-0.417864	0.176472	-0.0420847	0.896676	0.223646	0.484712	-0.155586	0.629205	0.276147	0.384944	10
C5AR1	grey	-0.299348	0.344539	0.136845	0.671501	0.521533	0.0820364	0.514391	0.0870748	0.445979	0.146176	-0.00989386	0.975655	0.625285	0.0296799	-0.158947	0.621722	-0.318614	0.312803	0.166573	0.604866	-0.346725	0.269532	-0.74581	0.00535335	-0.28841	0.363294	0.106462	0.741922	-0.194043	0.545648	0.283335	0.372176	0.248752	0.435612	0.545145	0.0667975	-0.171417	0.59425	-0.0639171	0.843558	10
C5AR2	grey	0.0729617	0.821714	-0.22305	0.485908	-0.0724296	0.822996	-0.13222	0.682081	0.105159	0.744988	-0.0652557	0.840318	-0.134495	0.676869	0.113377	0.725714	0.158512	0.622687	-0.0330668	0.918743	-0.245962	0.440945	0.311286	0.324677	0.120548	0.709012	0.275762	0.385635	-0.45186	0.140293	-0.159851	0.619714	0.355767	0.256391	-0.156211	0.627811	0.33665	0.284622	-0.637333	0.0257991	10
C630004L07RIK	grey	0.231321	0.469442	-0.311418	0.324462	-0.399852	0.197798	-0.365903	0.242115	-0.237033	0.458225	0.274521	0.387863	-0.42782	0.16533	-0.208274	0.515962	0.0449934	0.889572	0.171655	0.59373	0.218423	0.495233	0.189291	0.555717	-0.103539	0.748804	0.111579	0.729919	0.264178	0.406696	-0.39099	0.208846	-0.0706242	0.827349	-0.086409	0.789456	0.0186825	0.954045	0.355957	0.256119	10
C630028M04RIK	grey	-0.581106	0.0475301	0.665847	0.0180929	0.637094	0.0258721	0.628479	0.0286124	0.507404	0.0922023	-0.517335	0.0849729	0.493806	0.102758	0.499701	0.0980875	-0.402762	0.194251	-0.416441	0.178102	-0.374656	0.230172	-0.308115	0.329891	0.400676	0.19679	-0.451625	0.140524	0.12775	0.692357	0.225943	0.480119	0.0546831	0.865963	-0.030913	0.924022	-0.09141	0.777533	-0.0929659	0.773833	10
C630031E19RIK	grey	0.0317243	0.922033	-0.221874	0.488271	-0.42425	0.169272	0.107986	0.738343	0.0739942	0.819228	0.333721	0.289096	-0.287847	0.364275	-0.322295	0.306931	-0.174407	0.587733	0.46183	0.130673	-0.125154	0.698347	-0.284499	0.370128	-0.350893	0.263426	0.0692024	0.83078	-0.174797	0.586884	-0.618281	0.0321199	-0.159861	0.619693	0.262855	0.409136	-0.245021	0.442751	-0.0127785	0.96856	10
C630043F03RIK	grey	-0.32624	0.300705	0.00895289	0.97797	0.0195242	0.951976	-0.0978451	0.762257	0.210764	0.51084	0.105962	0.743098	-0.226664	0.478681	0.0481624	0.881841	-0.552453	0.0625085	-0.113236	0.726042	-0.14974	0.642297	-0.198771	0.535706	0.116432	0.718584	0.269115	0.397649	0.454083	0.138109	-0.114651	0.722737	0.325125	0.302458	-0.21979	0.492468	0.2918	0.357426	0.336219	0.285277	10
C630044B11RIK	grey	-0.386175	0.215003	0.312483	0.322721	0.171644	0.593754	-0.00274347	0.993249	0.277406	0.382692	-0.5213	0.0821973	-0.184308	0.566354	0.708465	0.00991218	-0.246352	0.440197	-0.700815	0.0111222	-0.326442	0.300389	0.522927	0.0810768	0.7693	0.0034417	-0.147155	0.648114	0.285365	0.368609	-0.198007	0.537307	0.29235	0.356478	-0.733021	0.0066828	0.491216	0.104855	-0.242474	0.447658	10
C7	grey	-0.295156	0.351666	0.444619	0.147559	0.501059	0.0970323	0.105285	0.744692	0.193289	0.54724	-0.569544	0.0532303	0.266054	0.403246	0.604257	0.0374332	-0.057946	0.858035	-0.674902	0.0160447	-0.116833	0.717651	0.30801	0.330065	0.625863	0.0294845	-0.312852	0.322119	0.289243	0.361848	0.524433	0.0800483	0.157944	0.623951	-0.454032	0.138159	0.246585	0.439752	-0.0543989	0.866655	10
C730034F03RIK	grey	0.103262	0.749456	-0.470926	0.122281	-0.26326	0.408388	-0.226571	0.478866	0.144458	0.654206	0.201643	0.529705	-0.36882	0.238094	-0.119848	0.710638	-0.145411	0.652052	0.156584	0.626979	-0.227614	0.47679	0.171472	0.594129	-0.0518049	0.872966	0.355848	0.256275	0.0252178	0.937993	-0.613843	0.0337385	0.334601	0.287747	-0.0682552	0.833067	0.247939	0.437163	-0.0706887	0.827193	10
C730045M19RIK	grey	-0.190743	0.552631	0.219754	0.492543	0.377217	0.226746	0.334933	0.28724	0.258133	0.417911	-0.173326	0.590087	0.410416	0.185108	0.0845206	0.793969	-0.14259	0.658434	-0.0124692	0.969321	-0.206579	0.519461	-0.283492	0.3719	0.00177269	0.995638	0.0381807	0.906222	-0.404608	0.192021	0.288576	0.363007	0.113199	0.726128	0.21896	0.494146	0.0230613	0.943288	-0.430847	0.162033	10
KIAA1522	grey	-0.251817	0.429788	0.63787	0.0256353	0.454901	0.137312	0.537702	0.0713703	0.190597	0.552942	-0.660352	0.0194258	0.505877	0.0933501	0.46756	0.125344	0.126558	0.695106	-0.443175	0.149035	-0.133482	0.679188	0.0774155	0.811	0.368889	0.238	-0.729575	0.00707996	0.00243247	0.994014	-0.140325	0.663577	-0.281207	0.375933	-0.0239351	0.941142	-0.310827	0.325429	-0.152441	0.636236	10
C78197	grey	0.738655	0.00606971	-0.535381	0.0728394	-0.767055	0.0035977	-0.633358	0.0270361	-0.735311	0.00642822	0.501303	0.0968437	-0.587798	0.0444349	-0.504681	0.0942552	0.515728	0.0861161	0.476548	0.117275	0.679872	0.0149957	0.418776	0.175433	-0.390199	0.20985	0.10011	0.756899	-0.0178906	0.955991	-0.380884	0.221893	-0.501753	0.096496	0.0649534	0.84105	-0.194483	0.544719	0.2918	0.357426	10
C78859	grey	-0.540526	0.0696112	0.33106	0.293196	0.47237	0.120982	0.324773	0.303012	0.678283	0.0153254	-0.728131	0.00725161	0.104017	0.747677	0.841936	0.000592149	-0.273538	0.389634	-0.752847	0.00471281	-0.760124	0.00411329	0.415698	0.178958	0.81575	0.00121632	-0.19996	0.533219	0.0717694	0.824587	-0.361128	0.24878	0.590701	0.0431375	-0.582125	0.0470491	0.466254	0.126546	-0.581736	0.0472326	10
C79130	grey	0.488476	0.107105	-0.104537	0.746452	-0.331089	0.293151	0.130715	0.685535	-0.212289	0.507716	-0.0757308	0.815049	0.0644575	0.84225	-0.261096	0.412395	0.665088	0.0182729	0.398707	0.199205	0.154907	0.630719	0.176827	0.582478	-0.341965	0.276602	-0.369519	0.237138	-0.810713	0.00137941	-0.526597	0.0785861	-0.523404	0.0807496	0.404063	0.192678	-0.557178	0.0598392	-0.603629	0.0376847	10
C2orf42	grey	0.223996	0.484011	-0.260242	0.41398	-0.0401209	0.901477	0.0177945	0.956227	0.10675	0.741246	-0.115026	0.721864	-0.0151402	0.962752	0.0744818	0.818054	0.314904	0.318784	0.0580657	0.857744	-0.242778	0.44707	0.352088	0.261692	0.0281139	0.930886	0.0551476	0.864834	-0.496747	0.10041	-0.405751	0.190648	0.175664	0.585002	0.0402502	0.90116	0.0720376	0.823941	-0.645546	0.0233735	10
C8B	grey	-0.082216	0.799484	0.142742	0.658091	-0.0364303	0.910506	-0.129651	0.687982	-0.16611	0.605885	-0.109369	0.735097	-0.113048	0.726483	0.262101	0.410532	-0.035673	0.91236	-0.35027	0.264335	0.123231	0.702793	0.303243	0.33799	0.322343	0.306855	-0.0919019	0.776363	0.375384	0.229195	0.288	0.364008	-0.135239	0.67517	-0.408176	0.187756	0.203142	0.526585	0.250512	0.432264	10
C8G	grey	0.400035	0.197574	-0.400402	0.197125	-0.346602	0.269713	-0.330825	0.29356	-0.443456	0.148747	0.646598	0.0230752	-0.172664	0.591528	-0.685928	0.013787	0.0943494	0.770546	0.617694	0.0323307	0.495758	0.101195	-0.332952	0.290277	-0.646895	0.0229915	0.347553	0.268312	0.0458336	0.887522	-0.0390659	0.904057	-0.212099	0.508106	0.458233	0.134092	-0.225464	0.481074	0.505663	0.0935116	10
C920006O11RIK	grey	-0.0574679	0.859196	-0.16622	0.605643	-0.0629719	0.845847	-0.239837	0.452764	-0.0814912	0.80122	0.235539	0.461145	-0.2036	0.525633	0.0316021	0.922333	-0.211595	0.509137	-0.057674	0.858695	0.00518689	0.987236	0.0597416	0.853677	0.0759859	0.814436	0.440471	0.151826	0.14123	0.66152	0.395282	0.20345	0.220206	0.49163	-0.233886	0.464389	0.428266	0.164841	0.0615133	0.849381	10
C9orf72	grey	0.633303	0.0270535	-0.49137	0.10473	-0.618859	0.0319134	-0.371734	0.234119	-0.4314	0.161435	0.31465	0.319196	-0.384884	0.216671	-0.384855	0.21671	0.612412	0.0342727	0.486037	0.109135	0.318093	0.31364	0.362905	0.246287	-0.344651	0.2726	0.0536895	0.86838	-0.524978	0.0796785	-0.293846	0.353908	-0.30091	0.341904	0.162021	0.614907	-0.200654	0.531769	-0.300213	0.34308	10
CAAA01066123.1	grey	0.479609	0.114606	-0.420683	0.173272	-0.249303	0.434562	-0.121768	0.706183	-0.337838	0.282817	0.510476	0.0899239	0.0656714	0.839313	-0.661358	0.0191767	0.355505	0.256767	0.701374	0.0110303	0.302734	0.338842	-0.295058	0.351833	-0.706439	0.0102226	0.319902	0.310741	-0.531552	0.0753079	-0.103907	0.747936	-0.169208	0.599081	0.658619	0.0198606	-0.287839	0.364288	-0.0814999	0.801199	10
CAAA01077340.1	grey	0.389225	0.21109	-0.264175	0.406701	-0.147164	0.648095	-0.431849	0.16095	-0.596894	0.0404604	0.499096	0.0985604	0.0197556	0.951408	-0.50705	0.0924681	0.179861	0.575918	0.298176	0.346524	0.655103	0.0207648	-0.145442	0.651982	-0.439472	0.152867	0.355974	0.256095	0.196412	0.540657	0.716071	0.00880923	-0.252555	0.428393	0.228726	0.474579	-0.0223784	0.944965	0.593561	0.0418862	10
CAAP1	grey	0.57607	0.0499573	-0.325955	0.301152	-0.507693	0.0919867	-0.0527105	0.870762	-0.323587	0.304884	0.314755	0.319026	-0.176272	0.583683	-0.493136	0.103298	0.506969	0.0925289	0.680401	0.014887	0.29109	0.358651	0.00437572	0.989232	-0.547452	0.065422	-0.100004	0.75715	-0.715594	0.00887554	-0.398862	0.199014	-0.496924	0.10027	0.497339	0.0999411	-0.517149	0.0851053	-0.387568	0.213211	10
CAB39	grey	-0.137441	0.670143	0.154452	0.631736	-0.202283	0.528373	0.0301076	0.925997	0.214669	0.502856	-0.406039	0.190303	-0.393659	0.205481	0.496082	0.100938	0.0597816	0.85358	-0.343475	0.274348	-0.300779	0.342125	0.541799	0.0688278	0.518473	0.08417	-0.377858	0.225893	-0.0495677	0.878416	-0.633353	0.0270379	0.0395323	0.902916	-0.526523	0.0786363	0.0905411	0.779602	-0.443659	0.148539	10
CABLES1	grey	0.647891	0.0227126	-0.330333	0.294323	-0.532051	0.0749828	-0.127217	0.693585	-0.552235	0.0626337	0.470029	0.123093	-0.109209	0.735471	-0.641827	0.0244502	0.645619	0.0233527	0.745204	0.00541143	0.505623	0.093542	-0.1031	0.749838	-0.698772	0.0114631	-0.0822686	0.799358	-0.566678	0.0547143	-0.155417	0.629582	-0.610203	0.0351093	0.590153	0.0433805	-0.61127	0.0347034	-0.0649075	0.841161	10
CABP4	grey	0.668452	0.0174852	-0.722616	0.0079358	-0.634451	0.0266919	-0.541293	0.069138	-0.487405	0.107994	0.649793	0.0221865	-0.403493	0.193365	-0.715053	0.00895135	0.409819	0.185811	0.688741	0.0132506	0.419493	0.174618	0.0569848	0.860369	-0.6515	0.021722	0.452543	0.139619	-0.313485	0.321088	-0.179842	0.575958	-0.133601	0.678917	0.333824	0.288939	-0.1214	0.707035	0.0609919	0.850645	10
CABP5	grey	-0.00266002	0.993454	-0.0435117	0.89319	0.233298	0.465544	0.268089	0.399522	0.362089	0.247429	-0.316335	0.316469	0.279608	0.378769	0.110479	0.732495	0.118752	0.713185	-0.0490592	0.879655	-0.396981	0.201338	0.080576	0.803414	0.0364307	0.910505	-0.0722595	0.823406	-0.41683	0.177656	-0.406685	0.189531	0.241215	0.450092	0.152009	0.637203	-0.0344665	0.915314	-0.574551	0.0507062	10
CABYR	grey	0.231438	0.469211	-0.195616	0.542333	-0.0452838	0.888864	-0.462831	0.129732	-0.427658	0.165508	0.239116	0.454164	-0.0683473	0.832845	-0.12745	0.693047	0.0727162	0.822306	-0.0428285	0.894859	0.434246	0.15838	0.204038	0.524724	-0.00980874	0.975864	0.359654	0.250859	0.240352	0.451764	0.635321	0.0264199	-0.0224751	0.944727	-0.141213	0.66156	0.330823	0.293562	0.353561	0.259563	10
CACNA1F	grey	0.198312	0.53667	0.0256583	0.936912	0.15036	0.640902	0.0639112	0.843572	-0.0792883	0.806503	-0.0478994	0.882482	0.293471	0.354551	-0.209418	0.513606	0.220298	0.491445	0.190795	0.55252	0.174783	0.586915	-0.138126	0.66858	-0.242528	0.447553	-0.0565318	0.86147	-0.322659	0.306353	-0.0722335	0.823469	-0.107155	0.740295	0.373877	0.23122	-0.233782	0.464593	-0.149457	0.642932	10
CACNA1G	grey	-0.361962	0.247608	0.462825	0.129737	0.461644	0.130849	0.272595	0.391336	0.429819	0.163148	-0.838288	0.000659445	0.194467	0.544753	0.826206	0.000925336	0.0217644	0.946473	-0.803978	0.00162312	-0.45139	0.140757	0.549987	0.0639339	0.810082	0.00140095	-0.501936	0.0963547	0.13103	0.684812	-0.211446	0.509442	0.265001	0.405181	-0.565873	0.0551364	0.229424	0.473196	-0.425713	0.16765	10
CACNA1H	grey	-0.379323	0.223951	0.316655	0.315953	0.40645	0.189811	-0.0186898	0.954027	0.308363	0.329482	-0.662538	0.0188874	0.0103103	0.974631	0.813603	0.00128389	-0.108431	0.737297	-0.880001	0.000159679	-0.367905	0.23935	0.635151	0.0264729	0.871274	0.000223386	-0.151135	0.639164	0.374375	0.23055	-0.0540828	0.867423	0.478235	0.115799	-0.77012	0.00338602	0.578953	0.0485575	-0.216641	0.498844	10
CACNA1I	grey	-0.544012	0.0674802	0.656471	0.0204096	0.614731	0.0334102	0.504457	0.0944255	0.595217	0.0411735	-0.925056	1.64018e-05	0.33482	0.287412	0.894254	8.69869e-05	-0.117696	0.71564	-0.81801	0.00114815	-0.576744	0.0496275	0.332117	0.291564	0.82525	0.000949455	-0.606203	0.036661	0.0761097	0.814138	-0.219311	0.493436	0.272359	0.391762	-0.476126	0.117645	0.136168	0.673046	-0.496699	0.100448	10
CACNA1S	grey	-0.28724	0.365333	0.259628	0.415123	0.106234	0.742459	0.311022	0.325109	0.256535	0.4209	-0.231432	0.469222	-0.010549	0.974043	0.349906	0.264865	-0.13945	0.665567	-0.203543	0.525752	-0.325268	0.302232	0.0280462	0.931052	0.268227	0.399269	-0.215351	0.501468	-0.0317076	0.922074	-0.328785	0.296727	0.0544617	0.866502	-0.154524	0.631575	0.0059888	0.985263	-0.263954	0.407109	10
CACNA2D1	grey	-0.484789	0.110184	0.83111	0.000808976	0.458858	0.133494	0.523644	0.0805861	0.356872	0.254811	-0.85677	0.000371389	0.321311	0.308494	0.753261	0.00467703	-0.0392105	0.903703	-0.698582	0.0114953	-0.274444	0.388001	0.192489	0.548931	0.684381	0.0140887	-0.831341	0.000803792	0.105843	0.743378	-0.130765	0.685421	-0.147165	0.648093	-0.374389	0.23053	-0.156298	0.627616	-0.269727	0.396536	10
CACNA2D2	grey	-0.604824	0.037207	0.128828	0.689874	0.391488	0.208216	0.0833695	0.796722	0.675416	0.0159336	-0.480211	0.114087	-0.117981	0.714977	0.791721	0.0021501	-0.499477	0.0982622	-0.748371	0.00511308	-0.781939	0.00265717	0.38212	0.220272	0.826278	0.000923542	0.167631	0.602542	0.313336	0.321332	-0.0801485	0.804439	0.856945	0.000369233	-0.751249	0.00485295	0.775355	0.00304656	-0.372756	0.232733	10
CACNA2D4	grey	0.0938718	0.77168	-0.435627	0.156911	-0.338422	0.281933	-0.470564	0.122608	-0.20275	0.527401	0.53239	0.0747627	-0.4251	0.168329	-0.293442	0.3546	-0.359631	0.250891	0.194388	0.544919	0.186909	0.560792	-0.0303334	0.925443	-0.156398	0.627394	0.614627	0.0334485	0.344012	0.273549	0.274096	0.388627	0.120962	0.708053	-0.140757	0.662595	0.395863	0.202726	0.442624	0.149601	10
CACNG1	grey	-0.174684	0.587131	0.135137	0.675402	0.223319	0.485369	-0.135944	0.673557	0.0348974	0.914259	-0.202483	0.527956	-0.0313999	0.922828	0.390558	0.209394	-0.0949643	0.769086	-0.431002	0.161865	-0.0445619	0.890626	0.305563	0.33412	0.458853	0.133499	0.0243218	0.940193	0.320233	0.310213	0.305539	0.334159	0.25125	0.430863	-0.421531	0.172315	0.394445	0.204495	0.0814587	0.801298	10
CACNG2	grey	0.570486	0.0527487	-0.21121	0.509927	-0.0094375	0.976778	0.0691264	0.830963	-0.324482	0.303471	0.139366	0.665758	0.425768	0.167589	-0.500129	0.0977545	0.652453	0.0214658	0.513827	0.0874812	0.344169	0.273316	-0.121388	0.707063	-0.583634	0.0463438	-0.0921489	0.775775	-0.669317	0.0172866	0.119656	0.711084	-0.390623	0.209312	0.71025	0.00964462	-0.513301	0.0878616	-0.249886	0.433453	10
CACNG4	grey	0.230178	0.471702	-0.117382	0.716371	0.241614	0.449319	0.253761	0.426116	0.103643	0.74856	-0.0474138	0.883667	0.510315	0.090042	-0.286712	0.366254	0.308921	0.328562	0.323039	0.30575	-0.0752819	0.816129	-0.242928	0.44678	-0.387281	0.213579	0.0152887	0.962387	-0.645749	0.0233158	-0.0395306	0.90292	0.0194256	0.952219	0.606162	0.036677	-0.288845	0.362539	-0.44533	0.146835	10
CACNG5	grey	-0.296503	0.349366	0.105438	0.744332	0.222976	0.486056	0.275121	0.386785	0.575201	0.0503846	-0.438141	0.154259	0.00570328	0.985965	0.500592	0.0973942	-0.0777431	0.810213	-0.293909	0.3538	-0.663597	0.0186304	0.235063	0.462078	0.441999	0.150245	-0.095421	0.768002	-0.379105	0.22424	-0.318553	0.312902	0.490619	0.105343	-0.262638	0.409538	0.247701	0.437617	-0.814861	0.00124397	10
CACNG6	grey	0.186539	0.561581	0.374264	0.2307	0.123556	0.702041	0.190201	0.553783	-0.356247	0.255704	-0.0376321	0.907564	0.395609	0.203043	-0.202139	0.528673	0.421422	0.172438	0.202686	0.527533	0.492331	0.103949	-0.295024	0.351891	-0.288085	0.36386	-0.447883	0.144254	-0.260913	0.412734	0.425104	0.168324	-0.580647	0.0477477	0.430837	0.162043	-0.594597	0.041439	0.0949518	0.769116	10
CACNG7	grey	-0.557623	0.0595917	0.361295	0.248545	0.702552	0.0108383	0.675187	0.0159831	0.805565	0.00156294	-0.539062	0.0705194	0.565432	0.0553681	0.453169	0.139004	-0.335369	0.286574	-0.331228	0.292936	-0.786293	0.00242132	-0.28122	0.375909	0.313196	0.321559	-0.155183	0.630103	-0.244127	0.444469	-0.102805	0.750534	0.526612	0.0785764	0.0833858	0.796683	0.0825092	0.798782	-0.573851	0.051054	10
CACTIN	grey	-0.0551678	0.864785	0.291841	0.357355	0.366388	0.241443	0.472389	0.120965	0.279588	0.378804	-0.3849	0.216651	0.458084	0.134236	0.116034	0.719511	0.23514	0.461928	0.00764685	0.981183	-0.218532	0.495013	-0.157028	0.625991	-0.0188153	0.953719	-0.435955	0.156563	-0.430962	0.161908	-0.321878	0.307593	-0.0194469	0.952166	0.347706	0.268087	-0.397604	0.200566	-0.448078	0.144058	10
CACUL1	grey	-0.455672	0.136562	0.489047	0.106634	0.243692	0.445308	0.183687	0.567686	0.397761	0.200372	-0.721831	0.00803693	-0.0861243	0.790136	0.838443	0.000656464	-0.153796	0.633204	-0.774764	0.00308354	-0.422251	0.171506	0.524524	0.0799862	0.861153	0.000320404	-0.456262	0.135991	0.206887	0.518823	-0.200941	0.53117	0.208361	0.515783	-0.730546	0.00696633	0.301262	0.341312	-0.362941	0.246236	10
CAD	grey	-0.741087	0.00581861	0.57728	0.0493663	0.650727	0.0219315	0.254537	0.424653	0.555472	0.0607934	-0.680344	0.0148988	0.165783	0.606605	0.901515	6.17227e-05	-0.497069	0.100155	-0.939641	5.69859e-06	-0.54014	0.0698496	0.225413	0.481178	0.911591	3.66133e-05	-0.184755	0.565397	0.56154	0.0574462	0.121521	0.706754	0.570481	0.0527517	-0.710911	0.00954687	0.55163	0.0629818	-0.0469806	0.884723	10
CADM1	grey	0.280602	0.377004	-0.113935	0.724411	-0.404678	0.191936	-0.600234	0.0390663	-0.584108	0.0461236	0.117841	0.715303	-0.496708	0.10044	0.0458811	0.887406	0.206756	0.519094	-0.212562	0.507157	0.547296	0.0655147	0.595437	0.0410794	0.207482	0.517595	-0.00294765	0.992746	0.554848	0.061145	0.0200019	0.950803	-0.286673	0.366322	-0.503379	0.0952471	0.202506	0.527908	0.539588	0.0701922	10
CADM3	grey	-0.401824	0.19539	0.584801	0.0458031	0.663769	0.0185888	0.516938	0.0852548	0.514633	0.0869008	-0.862851	0.000302177	0.518315	0.084281	0.73911	0.00602213	0.0616332	0.84909	-0.656467	0.0204106	-0.50578	0.0934232	0.249947	0.433337	0.641233	0.0246257	-0.499135	0.0985301	-0.262645	0.409525	0.00581838	0.985682	0.249583	0.434029	-0.250987	0.431361	0.0915957	0.777091	-0.707562	0.0100498	10
CADM4	grey	0.112887	0.726859	-0.363449	0.245527	-0.00992133	0.975587	0.0814879	0.801228	0.0728798	0.821912	0.42988	0.163081	0.181593	0.572186	-0.519665	0.0833342	-0.135149	0.675374	0.54213	0.0686247	-0.0830848	0.797404	-0.520375	0.0828393	-0.565634	0.055262	0.466818	0.126026	-0.327291	0.29906	-0.0656622	0.839335	0.148284	0.645572	0.591063	0.0429779	-0.0710157	0.826405	-0.0270332	0.933538	10
CADPS2	grey	-0.10526	0.744751	0.679811	0.0150083	0.320447	0.309871	0.291567	0.357828	-0.0800952	0.804567	-0.632438	0.0273287	0.373127	0.232232	0.408889	0.186911	0.306029	0.333345	-0.466094	0.126694	0.202816	0.527264	0.199999	0.533138	0.369495	0.23717	-0.831081	0.000809628	0.13693	0.671307	0.0844887	0.794045	-0.461054	0.131406	-0.140357	0.663504	-0.380569	0.222307	0.0595949	0.854033	10
CAGE1	grey	-0.245457	0.441913	0.190097	0.554002	0.236361	0.459536	0.0727252	0.822284	0.312093	0.323357	-0.554786	0.0611804	-0.0119968	0.970482	0.642405	0.0242806	-0.0599652	0.853135	-0.654015	0.0210505	-0.373442	0.231807	0.55954	0.0585352	0.669569	0.0172292	-0.247792	0.437444	0.249466	0.434253	-0.109011	0.735937	0.25836	0.417485	-0.585865	0.0453139	0.333802	0.288972	-0.238661	0.45505	10
CALCA	grey	-0.436748	0.155725	0.229373	0.473297	0.30181	0.340391	0.463356	0.12924	0.56478	0.0557125	-0.269482	0.396982	0.136742	0.671735	0.355927	0.256163	-0.391608	0.208064	-0.177008	0.582086	-0.592403	0.0423899	-0.172556	0.591765	0.251831	0.429762	-0.0598229	0.85348	-0.159156	0.621258	-0.281445	0.375511	0.309055	0.32834	-0.0464949	0.885908	0.106421	0.74202	-0.457122	0.13516	10
CALCB	grey	-0.184957	0.564965	0.349936	0.264822	0.405037	0.191505	0.314028	0.320206	0.191513	0.550999	-0.430948	0.161923	0.379752	0.223384	0.38894	0.211454	0.0702101	0.828348	-0.317477	0.314629	-0.205593	0.521499	0.109225	0.735434	0.316894	0.315567	-0.214156	0.503901	-0.296094	0.350063	0.21778	0.496534	0.0533649	0.86917	-0.06506	0.840791	0.0794268	0.806171	-0.486281	0.108931	10
CALCOCO1	grey	-0.792246	0.00212513	0.416161	0.178424	0.611081	0.0347752	0.207099	0.518385	0.654012	0.0210512	-0.533845	0.0738228	0.0841495	0.794856	0.829766	0.00083968	-0.714548	0.00902235	-0.864046	0.000289849	-0.654988	0.0207948	0.139229	0.666068	0.862232	0.000308724	0.0693896	0.830328	0.589035	0.0438789	0.14252	0.658593	0.732697	0.00671941	-0.709354	0.00977828	0.718344	0.00849819	-0.0328829	0.919194	10
CALCR	grey	0.741557	0.00577101	-0.637728	0.0256784	-0.803583	0.00163841	-0.840455	0.000618794	-0.89477	8.49588e-05	0.677017	0.0155918	-0.664191	0.0184874	-0.533992	0.0737282	0.479235	0.114931	0.416853	0.177629	0.789084	0.00227877	0.452214	0.139944	-0.381087	0.221627	0.356533	0.255296	0.182035	0.571236	0.0328513	0.919271	-0.41072	0.18475	-0.0787408	0.807817	0.0387968	0.904715	0.510952	0.0895737	10
CALCRL	grey	-0.773525	0.00316217	0.449531	0.142604	0.550141	0.0638439	0.34279	0.27537	0.712184	0.00936083	-0.495453	0.101438	0.114609	0.722835	0.746899	0.00525014	-0.664712	0.0183628	-0.690769	0.0128737	-0.686153	0.0137435	-0.028484	0.929978	0.72858	0.00719788	-0.0494108	0.878798	0.341293	0.277608	0.328379	0.29736	0.603635	0.0376825	-0.55995	0.0583108	0.500619	0.0973735	-0.207515	0.517528	10
CALHM2	grey	0.0535162	0.868802	0.193239	0.547346	-0.202331	0.528272	0.276457	0.384389	0.0685711	0.832304	-0.32575	0.301474	-0.062224	0.847659	0.183281	0.568557	0.330129	0.294638	0.0010246	0.997479	-0.152049	0.637115	0.249199	0.43476	0.107782	0.73882	-0.509459	0.0906736	-0.481122	0.113303	-0.701625	0.0109892	-0.316122	0.316814	-0.0036029	0.991134	-0.336947	0.28417	-0.572424	0.0517682	10
CALHM3	grey	0.0381942	0.906189	-0.055608	0.863715	0.337462	0.283388	0.174796	0.586888	0.0534972	0.868848	0.110214	0.733115	0.536447	0.0721624	-0.322358	0.306831	0.0113476	0.972079	0.22758	0.476856	0.00311924	0.992324	-0.472508	0.120858	-0.395191	0.203563	0.259338	0.415662	-0.275359	0.386358	0.387993	0.212666	0.116394	0.718672	0.516007	0.0859169	-0.0930179	0.773709	-0.0368219	0.909547	10
CALHM5	grey	0.0637062	0.844068	0.119061	0.712466	-0.413133	0.181928	0.0289715	0.928783	-0.21059	0.511198	0.0875754	0.786671	-0.316562	0.316104	-0.0486287	0.880704	0.126914	0.694283	0.15185	0.63756	0.17608	0.584098	0.0275188	0.932346	-0.0690839	0.831066	-0.325249	0.302262	-0.0199637	0.950897	-0.36504	0.243311	-0.457537	0.134761	-0.0354869	0.912816	-0.333812	0.288956	0.0722972	0.823315	10
CALHM6	grey	0.341859	0.276761	-0.212303	0.507688	-0.292266	0.356623	-0.44384	0.148354	-0.578135	0.0489515	0.474519	0.119065	-0.166796	0.604375	-0.424406	0.169099	0.233987	0.46419	0.294505	0.35278	0.597678	0.0401301	-0.0801256	0.804494	-0.362341	0.247077	0.275703	0.38574	0.0902928	0.780193	0.588892	0.0439429	-0.245813	0.441231	0.104568	0.746379	-0.0353836	0.913068	0.428445	0.164646	10
CALR	grey	0.12534	0.697917	0.0191669	0.952855	0.058082	0.857705	0.274852	0.387268	-0.00406958	0.989985	0.0913613	0.777649	0.267733	0.400172	-0.280074	0.377941	0.0614466	0.849542	0.315526	0.317778	0.0939303	0.771541	-0.349851	0.264946	-0.359832	0.250607	-0.240491	0.451494	-0.0641337	0.843033	-0.134612	0.676602	-0.320427	0.309903	0.496691	0.100454	-0.502209	0.0961445	0.187137	0.560305	10
CALR3	grey	0.224126	0.483752	-0.489843	0.105979	-0.407404	0.188673	-0.201542	0.529916	-0.16729	0.603291	0.548209	0.0649755	-0.246166	0.440554	-0.487842	0.107631	-0.0559351	0.86292	0.460582	0.131853	0.0775186	0.810752	-0.198034	0.537251	-0.470082	0.123044	0.428057	0.16507	-0.0139128	0.96577	-0.0937952	0.771862	-0.0329613	0.919002	0.236988	0.458311	-0.0154098	0.96209	0.230267	0.471525	10
CALR4	grey	-0.26984	0.396331	0.174274	0.588022	0.312543	0.322623	0.0935321	0.772487	0.0863902	0.789501	-0.0234059	0.942442	0.301481	0.340944	0.0161317	0.960315	-0.385182	0.216286	-0.185838	0.563079	-0.00338266	0.991676	-0.293078	0.355227	0.0410888	0.89911	0.160842	0.617516	0.332588	0.290838	0.481462	0.113012	0.0757469	0.81501	0.00323249	0.992045	0.17656	0.583058	0.367538	0.239856	10
CAMK2D	grey	-0.0183181	0.954941	0.270506	0.395119	0.106583	0.741639	-0.198509	0.536257	-0.110661	0.732067	-0.523175	0.0809064	-0.108494	0.737149	0.57578	0.0500998	0.254874	0.424019	-0.659151	0.0197265	0.0875159	0.786813	0.742747	0.00565176	0.65086	0.0218952	-0.346375	0.270048	0.282309	0.373985	0.0275579	0.93225	-0.00287241	0.992931	-0.654692	0.0208723	0.258857	0.416558	-0.0852209	0.792294	10
CAMK2G	grey	0.689241	0.013157	-0.300175	0.343143	-0.179451	0.576803	-0.335653	0.28614	-0.543002	0.0680931	0.0682026	0.833194	0.0672554	0.835483	-0.272126	0.392183	0.776432	0.00298009	0.227013	0.477985	0.509974	0.0902933	0.445302	0.146863	-0.242418	0.447766	-0.050513	0.876113	-0.398798	0.199093	0.0878274	0.78607	-0.331672	0.29225	0.21957	0.492914	-0.184968	0.56494	-0.1728	0.591232	10
CAMK2N1	grey	-0.127291	0.693413	0.461665	0.130829	0.3062	0.333061	0.740936	0.00583398	0.200908	0.53124	-0.123372	0.702466	0.643752	0.0238885	-0.228212	0.475601	0.0353361	0.913185	0.375369	0.229215	-0.0469903	0.8847	-0.785816	0.00244637	-0.435005	0.157571	-0.482696	0.111957	-0.563787	0.0562398	-0.010964	0.973023	-0.437129	0.155323	0.777311	0.00292664	-0.781069	0.0027063	-0.246508	0.439899	10
CAMKMT	grey	-0.072462	0.822918	0.160628	0.617993	0.220725	0.490584	0.490867	0.10514	0.174656	0.587192	0.164548	0.609325	0.518133	0.0844096	-0.436797	0.155674	-0.130342	0.686393	0.500701	0.0973094	-0.0123194	0.969689	-0.873955	0.000202016	-0.574667	0.050649	-0.0949829	0.769042	-0.398887	0.198984	0.277361	0.382772	-0.226532	0.478944	0.77438	0.00310776	-0.565199	0.0554912	-0.0110693	0.972764	10
CAMSAP3	grey	-0.0435776	0.893029	0.495163	0.10167	0.329411	0.295753	0.178359	0.579163	-0.0769229	0.812183	-0.635338	0.0264146	0.32877	0.29675	0.493089	0.103335	0.393073	0.206216	-0.554873	0.0611314	0.0863921	0.789496	0.44342	0.148784	0.464327	0.128333	-0.623301	0.0303568	0.0812979	0.801684	0.0106297	0.973845	-0.235148	0.461911	-0.261387	0.411854	-0.120828	0.708361	-0.111737	0.729549	10
CAMTA1	grey	-0.353424	0.259759	0.293833	0.353931	0.351816	0.262086	0.119287	0.711942	0.42717	0.166044	-0.721573	0.00807038	0.0110704	0.972761	0.837844	0.000668013	-0.0333528	0.918043	-0.801473	0.00172176	-0.515933	0.0859698	0.656418	0.0204232	0.85372	0.000410438	-0.273596	0.389529	0.134152	0.677655	-0.170656	0.595913	0.433594	0.159076	-0.703999	0.010606	0.455854	0.136386	-0.487186	0.108176	10
CAND2	grey	-0.610164	0.0351242	0.50339	0.0952391	0.554966	0.0610789	0.116366	0.718738	0.356593	0.25521	-0.523388	0.0807607	0.161462	0.616145	0.723727	0.00779425	-0.468547	0.12444	-0.846801	0.000510846	-0.293967	0.3537	0.177346	0.581354	0.774812	0.00308055	-0.146099	0.650497	0.685257	0.0139173	0.500251	0.0976596	0.379626	0.223551	-0.661608	0.0191152	0.490663	0.105307	0.230489	0.471087	10
CANT1	grey	0.253153	0.427263	0.0422175	0.896352	0.247951	0.43714	0.223598	0.484808	-0.0810824	0.8022	-0.159029	0.62154	0.48244	0.112175	-0.0837058	0.795918	0.42593	0.16741	0.0946091	0.769929	0.099013	0.759492	0.00261373	0.993568	-0.172854	0.591114	-0.252288	0.428897	-0.349199	0.265899	0.147432	0.647491	-0.224519	0.482965	0.3894	0.210867	-0.331549	0.29244	-0.205984	0.52069	10
CANX	grey	0.355279	0.25709	-0.614829	0.0333739	-0.724678	0.00767459	-0.691732	0.0126976	-0.325105	0.302488	0.379444	0.223792	-0.913296	3.33139e-05	-0.0223667	0.944994	0.107543	0.739383	0.0650407	0.840838	0.132772	0.680816	0.710835	0.00955805	0.134138	0.677687	0.361444	0.248335	0.238068	0.456205	-0.379174	0.224149	0.0873234	0.787273	-0.536561	0.0720903	0.421263	0.172618	0.0816119	0.800931	10
CAPN10	grey	0.546499	0.0659878	-0.276906	0.383586	-0.376691	0.227447	-0.0492677	0.879147	-0.54369	0.067675	0.594707	0.0413917	0.092177	0.775708	-0.812958	0.00130476	0.387747	0.212981	0.810369	0.00139111	0.594511	0.0414761	-0.458429	0.133904	-0.862786	0.000302866	-0.00264883	0.993481	-0.289494	0.361413	0.0472294	0.884116	-0.658816	0.0198108	0.788526	0.00230677	-0.678767	0.0152245	0.369959	0.236536	10
CAPN12	grey	0.161594	0.615853	-0.341715	0.276976	-0.381372	0.221252	-0.341622	0.277116	-0.331485	0.292539	0.538322	0.0709815	-0.30462	0.33569	-0.354144	0.258722	-0.107993	0.738326	0.272055	0.392312	0.276721	0.383917	-0.102634	0.750938	-0.28068	0.376866	0.398288	0.199722	0.239408	0.453598	0.381328	0.22131	-0.122058	0.705511	-0.000662368	0.99837	0.122189	0.705206	0.46464	0.128041	10
CAPN2	grey	-0.311458	0.324396	-0.0886687	0.784063	0.344319	0.273092	-0.233408	0.465328	0.24144	0.449656	-0.135086	0.67552	-0.0506774	0.875712	0.441028	0.151249	-0.355915	0.256179	-0.571469	0.0522497	-0.314722	0.319079	0.316171	0.316734	0.531897	0.0750832	0.433235	0.15946	0.531438	0.0753824	0.411696	0.183606	0.709514	0.00975431	-0.578425	0.0488116	0.789222	0.00227189	0.129811	0.687613	10
CAPN3	grey	-0.540964	0.0693407	9.17762e-05	0.999774	0.124531	0.699787	0.0950346	0.768919	0.604587	0.0373015	-0.194413	0.544868	-0.253486	0.426634	0.454444	0.137757	-0.567854	0.0541022	-0.376376	0.227868	-0.720264	0.0082419	0.0931529	0.773388	0.475483	0.118212	0.286671	0.366325	0.185647	0.563488	-0.507992	0.0917632	0.729609	0.00707599	-0.474965	0.118671	0.585658	0.0454087	-0.288114	0.36381	10
CAPN5	grey	-0.671164	0.0168684	0.678339	0.0153136	0.722618	0.00793553	0.365189	0.243104	0.517122	0.0851239	-0.792731	0.00210229	0.345301	0.271636	0.90121	6.26517e-05	-0.333071	0.290095	-0.936489	7.31094e-06	-0.477126	0.116768	0.224385	0.483233	0.874655	0.000196711	-0.361991	0.247568	0.401923	0.19527	0.25874	0.416777	0.400019	0.197595	-0.604631	0.0372837	0.382345	0.219977	-0.159759	0.61992	10
CAPN6	grey	0.0217526	0.946502	0.060905	0.850855	-0.0108902	0.973204	-0.431682	0.16113	-0.374042	0.230998	0.0166537	0.959031	-0.222739	0.486531	0.212193	0.507913	0.0251408	0.938182	-0.398489	0.199474	0.375311	0.229292	0.386944	0.214013	0.329221	0.296049	0.0478084	0.882704	0.690916	0.0128466	0.443238	0.148971	-0.0181587	0.955332	-0.507968	0.0917815	0.324526	0.303402	0.589723	0.0435716	10
CAPN7	grey	0.210895	0.510573	-0.271929	0.39254	-0.628024	0.028763	-0.400976	0.196423	-0.226925	0.47816	0.124162	0.700639	-0.727268	0.00735559	0.0523826	0.87156	0.114192	0.72381	-0.0167181	0.958873	0.117772	0.715464	0.557643	0.0595807	0.165557	0.607102	-0.0818154	0.800444	0.285843	0.367773	-0.61618	0.0328793	-0.163878	0.610802	-0.445703	0.146455	0.0722071	0.823532	0.163983	0.610572	10
