## Supplementary material for "Chronic adolescent exposure to cannabis in mice leads to sex-biased changes in gene expression networks across brain regions": Table S3 (part 3 of 3)

### Sheet: f.AMY (continued)
GENE	moduleColor	MM.darkgrey	p.MM.darkgrey	MM.lightgreen	p.MM.lightgreen	MM.darkred	p.MM.darkred	MM.black	p.MM.black	MM.greenyellow	p.MM.greenyellow	MM.white	p.MM.white	MM.royalblue	p.MM.royalblue	MM.yellow	p.MM.yellow	MM.salmon	p.MM.salmon	MM.turquoise	p.MM.turquoise	MM.cyan	p.MM.cyan	MM.tan	p.MM.tan	MM.grey	p.MM.grey	MM.grey60	p.MM.grey60	MM.pink	p.MM.pink	MM.green	p.MM.green	MM.skyblue	p.MM.skyblue	MM.darkorange	p.MM.darkorange	MM.darkturquoise	p.MM.darkturquoise	MM.blue	p.MM.blue	MODULE
CAPN8	grey	0.101908	0.752652	-0.307983	0.330108	-0.230106	0.471844	-0.105593	0.743967	-0.0186566	0.954108	0.416307	0.178256	-0.167726	0.602333	-0.345116	0.27191	-0.187374	0.559798	0.37187	0.233933	0.0350517	0.913881	-0.276822	0.383736	-0.338924	0.281175	0.318296	0.313313	-0.0572165	0.859807	0.277282	0.382913	-0.00716459	0.98237	0.185404	0.564008	-0.0196249	0.951729	0.101862	0.752761	10
CAPN9	grey	-0.14066	0.662815	0.0151193	0.962804	-0.0440346	0.891913	0.0750362	0.81672	0.207288	0.517996	0.0456947	0.887861	-0.089289	0.782585	-0.0340654	0.916297	-0.179679	0.57631	0.142122	0.659497	-0.19065	0.552828	-0.214768	0.502655	-0.0560057	0.862748	0.145934	0.65087	-0.324706	0.303117	-0.059025	0.855416	0.175745	0.584827	0.051583	0.873507	0.0555908	0.863757	-0.356207	0.255762	10
CAPNS1	grey	0.359248	0.251433	-0.281351	0.375677	-0.126345	0.695596	0.0804873	0.803627	-0.255817	0.422247	0.504979	0.094029	0.274333	0.388201	-0.740202	0.00590906	0.189493	0.555287	0.724778	0.00766207	0.310319	0.326262	-0.593285	0.0420057	-0.806562	0.00152602	0.154728	0.63112	-0.315897	0.317177	0.0606511	0.851471	-0.327122	0.299323	0.825161	0.000951726	-0.510985	0.0895501	0.249267	0.434631	10
CAPNS2	grey	-0.560521	0.057999	0.464552	0.128123	0.428975	0.164067	0.552479	0.0624934	0.661298	0.0191916	-0.618856	0.0319142	0.240168	0.452121	0.646802	0.0230178	-0.361715	0.247955	-0.495054	0.101757	-0.674498	0.0161321	0.0433983	0.893467	0.562125	0.0571306	-0.30852	0.329223	-0.149446	0.642956	-0.184819	0.56526	0.266763	0.401947	-0.279867	0.378309	0.164321	0.609826	-0.603178	0.0378663	10
CAPRIN1	grey	-0.433489	0.159189	0.263527	0.407896	0.117841	0.715304	0.0865416	0.789139	0.454529	0.137674	-0.586371	0.0450827	-0.291074	0.358678	0.825435	0.000944738	-0.226908	0.478194	-0.73056	0.00696467	-0.552653	0.0623938	0.611876	0.0344743	0.85959	0.000337909	-0.280637	0.376941	0.297934	0.346935	-0.398544	0.199406	0.379268	0.224024	-0.812542	0.00131834	0.435834	0.156691	-0.347452	0.268461	10
CAPRIN2	grey	0.396876	0.201468	-0.444972	0.147198	-0.526051	0.0789534	-0.459108	0.133255	-0.248757	0.435603	0.173649	0.589382	-0.537224	0.0716712	-0.0735086	0.820397	0.278848	0.380121	0.0905056	0.779686	0.151261	0.63888	0.557329	0.0597549	0.0247595	0.939118	0.0910448	0.778402	-0.0131453	0.967658	-0.0914275	0.777491	-0.0883729	0.784769	-0.29462	0.352582	0.116531	0.718354	-0.077672	0.810383	10
CAPZA1	grey	0.326606	0.300131	-0.60339	0.0377809	-0.645609	0.0233556	-0.566729	0.0546877	-0.153446	0.633985	0.211137	0.510075	-0.803442	0.00164387	0.0365074	0.910317	0.217725	0.496645	0.0410245	0.899267	-0.0752708	0.816155	0.740336	0.00589531	0.154916	0.6307	0.314352	0.31968	-0.0253903	0.93757	-0.63299	0.0271528	0.234176	0.463818	-0.480734	0.113636	0.399036	0.198801	-0.251389	0.4306	10
CAPZA1-PS1	grey	0.166143	0.605811	-0.234694	0.462802	-0.496982	0.100223	-0.474929	0.118702	-0.365354	0.242875	0.267884	0.399896	-0.605547	0.03692	0.0384097	0.905662	0.0451589	0.889168	-0.0586687	0.856281	0.258811	0.416644	0.435912	0.156609	0.153224	0.634483	0.132864	0.680606	0.355774	0.256381	0.156485	0.6272	-0.142605	0.6584	-0.472503	0.120863	0.249111	0.434927	0.297967	0.346879	10
CAPZA2	grey	0.302079	0.33994	-0.241403	0.449728	-0.514672	0.0868728	0.0435726	0.893041	-0.185196	0.564454	0.448958	0.143176	-0.185513	0.563775	-0.582715	0.0467726	0.102596	0.751029	0.713122	0.00922538	0.20463	0.523496	-0.378315	0.225286	-0.622882	0.0305013	-0.00445862	0.989028	-0.452892	0.139276	-0.244334	0.444072	-0.471113	0.122112	0.515066	0.0865897	-0.509148	0.0909043	-0.0533478	0.869211	10
CA1	grey	-0.744752	0.00545502	0.246513	0.439889	0.449488	0.142646	0.179665	0.57634	0.704905	0.0104624	-0.402937	0.194039	-0.0553497	0.864343	0.726154	0.00749157	-0.710578	0.00959609	-0.690296	0.0129609	-0.767752	0.00354869	0.105344	0.744552	0.738919	0.00604208	0.241695	0.449163	0.34203	0.276505	-0.0118959	0.970731	0.829695	0.000841328	-0.655906	0.0205558	0.755415	0.00449415	-0.281026	0.376253	10
CA10	grey	0.167043	0.603833	0.47265	0.120731	0.0385192	0.905394	0.0699916	0.828875	-0.400869	0.196554	-0.342983	0.275082	0.178584	0.578675	0.157111	0.625806	0.489003	0.106671	-0.210699	0.510974	0.487567	0.107859	0.246357	0.440188	0.138164	0.668493	-0.712653	0.00929298	0.0890438	0.783169	0.0402629	0.901129	-0.652425	0.0214731	-0.038634	0.905113	-0.458308	0.134021	0.184957	0.564966	10
CA11	grey	-0.328928	0.296504	0.362143	0.247354	0.418546	0.175694	0.775754	0.00302181	0.50123	0.0968999	-0.12531	0.697986	0.600695	0.0388767	-0.118303	0.714229	-0.248606	0.435889	0.292847	0.355624	-0.376943	0.227111	-0.835205	0.000720786	-0.316814	0.315697	-0.256854	0.420302	-0.488998	0.106675	-0.0741129	0.818942	-0.0466154	0.885614	0.674433	0.0161463	-0.515619	0.0861937	-0.332645	0.290751	10
CAR15	grey	-0.171682	0.593671	0.283334	0.372176	0.163678	0.611244	0.471957	0.121353	0.251692	0.430026	-0.241596	0.449354	0.209958	0.512497	0.165818	0.606527	-0.0852983	0.792109	-0.0157181	0.961332	-0.230708	0.470653	-0.146797	0.648923	0.0609495	0.850748	-0.397128	0.201156	-0.132111	0.682331	-0.426784	0.166468	-0.187685	0.559136	0.177783	0.580408	-0.308366	0.329477	-0.189067	0.556192	10
CA3	grey	-0.317247	0.315	-0.239086	0.454223	0.111419	0.730294	-0.208848	0.514778	0.305646	0.333982	0.190239	0.553702	-0.242081	0.448417	0.0784926	0.808413	-0.572888	0.0515349	-0.162811	0.61316	-0.323894	0.304399	-0.102025	0.752375	0.156986	0.626083	0.550153	0.0638369	0.55196	0.0627918	-0.0590278	0.855409	0.69486	0.0121375	-0.283396	0.372069	0.555712	0.0606589	0.338643	0.281599	10
CA4	grey	0.396027	0.202522	0.0413274	0.898527	-0.0367258	0.909782	0.0179187	0.955922	-0.532578	0.0746408	0.331002	0.293285	0.34114	0.277839	-0.583447	0.0464305	0.412752	0.182371	0.516627	0.0854757	0.643359	0.0240024	-0.448556	0.143579	-0.653087	0.0212965	-0.101083	0.754598	-0.242839	0.446953	0.335551	0.286296	-0.578704	0.048677	0.680554	0.0148557	-0.591402	0.0428287	0.31857	0.312874	10
CA5A	grey	-0.43307	0.159637	0.33329	0.289758	0.410999	0.184422	0.6431	0.0240777	0.476657	0.117179	-0.0911895	0.778058	0.454479	0.137722	-0.0135632	0.96663	-0.412584	0.182568	0.0961439	0.766288	-0.380819	0.221978	-0.727083	0.007378	-0.163025	0.612687	-0.175274	0.585848	-0.0130009	0.968013	-0.161277	0.616553	0.0702291	0.828302	0.431539	0.161284	-0.325935	0.301183	0.0466202	0.885602	10
CA8	grey	0.42539	0.168007	-0.614504	0.0334941	-0.696989	0.011767	-0.506359	0.0929865	-0.344919	0.272202	0.548159	0.0650047	-0.615592	0.033094	-0.473861	0.11965	0.181286	0.572846	0.482396	0.112213	0.219066	0.493931	0.163719	0.611154	-0.38979	0.21037	0.426031	0.167298	-0.11576	0.720152	-0.547409	0.0654477	-0.0202354	0.950229	0.0436368	0.892885	0.0549826	0.865235	0.0680842	0.83348	10
CARD10	grey	0.203212	0.52644	-0.383108	0.218982	-0.120113	0.710021	-0.35078	0.263591	-0.039679	0.902557	0.0276644	0.931989	-0.218308	0.495465	0.0263121	0.935307	0.155065	0.630368	-0.055474	0.86404	-0.089745	0.781498	0.439921	0.152399	0.0920562	0.775996	0.41172	0.183578	-0.188298	0.557829	-0.252276	0.42892	0.376712	0.227419	-0.210181	0.512038	0.437808	0.154609	-0.355878	0.256233	10
CARD11	grey	-0.131327	0.68413	0.383089	0.219005	0.0534663	0.868923	-0.100137	0.756834	-0.153045	0.634882	-0.285728	0.367974	-0.113842	0.724628	0.343321	0.274578	0.0186984	0.954006	-0.413924	0.181008	0.224721	0.482561	0.279427	0.379091	0.408374	0.187521	-0.366799	0.240875	0.437512	0.154919	0.00916022	0.97746	-0.174835	0.586803	-0.409387	0.186322	0.0278927	0.931429	0.298743	0.345563	10
CARD14	grey	-0.299565	0.344173	0.488209	0.107327	0.189176	0.555962	0.481903	0.112634	0.319947	0.310669	-0.509563	0.090597	0.127507	0.692916	0.457098	0.135183	-0.0552066	0.864691	-0.326245	0.300697	-0.287427	0.365007	0.0770219	0.811945	0.369095	0.237717	-0.679397	0.0150936	0.0727633	0.822192	-0.42153	0.172317	-0.201299	0.530423	-0.144257	0.654661	-0.297984	0.346849	-0.169872	0.597629	10
CARD6	grey	-0.499763	0.0980396	0.516315	0.085697	0.592754	0.0422365	0.264949	0.405277	0.33935	0.280531	-0.539127	0.070479	0.332724	0.290628	0.649639	0.0222287	-0.300331	0.342881	-0.701731	0.0109719	-0.284138	0.370762	0.110393	0.732697	0.636359	0.0260984	-0.227905	0.476211	0.350436	0.264092	0.563266	0.056518	0.239821	0.452794	-0.436288	0.15621	0.312399	0.322858	-0.0248565	0.93888	10
CARD9	grey	0.0812623	0.801769	-0.47511	0.118542	-0.276524	0.384269	-0.147333	0.647714	0.0631623	0.845385	0.399019	0.198822	-0.228004	0.476014	-0.286696	0.366281	-0.231879	0.46834	0.316404	0.316358	-0.167895	0.601961	-0.0988079	0.759978	-0.252272	0.428927	0.537079	0.0717628	-0.146188	0.650296	-0.0915804	0.777128	0.202182	0.528584	0.0999527	0.75727	0.247758	0.437507	-0.0818551	0.800349	10
CARF	grey	-0.652228	0.0215259	0.686912	0.0135975	0.567634	0.054216	0.406107	0.190221	0.45446	0.137741	-0.712428	0.00932538	0.316097	0.316854	0.753367	0.0046679	-0.302453	0.339313	-0.806022	0.00154592	-0.418714	0.175504	0.0936187	0.772281	0.718335	0.00849934	-0.435499	0.157046	0.38404	0.217768	0.140763	0.66258	0.227553	0.47691	-0.500243	0.0976655	0.200882	0.531294	-0.0514799	0.873758	10
CARLR	grey	0.436713	0.155762	-0.247204	0.438567	-0.258074	0.418019	-0.256464	0.421033	-0.522246	0.0815443	0.514467	0.0870204	0.0297414	0.926895	-0.580249	0.0479374	0.29596	0.350293	0.525307	0.0794558	0.577644	0.0491897	-0.262601	0.409607	-0.564253	0.0559922	0.184883	0.565124	-0.192403	0.549114	0.701455	0.0110171	-0.403884	0.192893	0.421173	0.172719	-0.273276	0.390107	0.28973	0.361004	10
CARMIL1	grey	-0.255361	0.423102	0.0097104	0.976106	0.187264	0.560033	-0.253607	0.426406	0.253024	0.427506	-0.412738	0.182389	-0.248967	0.435202	0.686242	0.0137263	-0.119196	0.712152	-0.728516	0.00720557	-0.371841	0.233973	0.712683	0.00928864	0.782355	0.00263392	0.146282	0.650083	0.322837	0.30607	0.0420638	0.896727	0.622403	0.0306671	-0.833662	0.000753092	0.755126	0.00451842	-0.265455	0.404346	10
CARMIL3	grey	0.469621	0.123463	-0.185327	0.564173	-0.16401	0.610511	-0.435487	0.157059	-0.458688	0.133657	-0.101669	0.753216	-0.159176	0.621214	0.0645477	0.842031	0.586825	0.0448758	-0.175235	0.585934	0.399608	0.198098	0.707231	0.0101005	0.143902	0.655463	-0.118576	0.713593	0.10857	0.736971	-0.0608552	0.850976	-0.171131	0.594874	-0.254264	0.425168	0.0589377	0.855628	0.0610943	0.850397	10
CARMN	grey	0.0208189	0.948796	0.409797	0.185837	0.105468	0.744261	0.13853	0.667661	-0.129434	0.68848	-0.330143	0.294616	0.223883	0.484238	0.164877	0.6086	0.270509	0.395115	-0.156282	0.627652	0.217223	0.497664	0.0878609	0.78599	0.141054	0.661921	-0.450991	0.141152	-0.251946	0.429544	0.392904	0.20643	-0.387289	0.213569	-0.0312128	0.923287	-0.243034	0.446576	-0.224253	0.483496	10
CARNMT1	grey	-0.0349901	0.914032	0.137142	0.670825	-0.157735	0.624416	0.218211	0.495662	0.00224379	0.994478	-0.0826652	0.798408	-0.0184858	0.954528	-0.00501605	0.987656	-0.0137181	0.966249	0.033985	0.916494	-0.021229	0.947788	-0.0336722	0.91726	-0.0413748	0.898411	-0.30745	0.330989	0.0265757	0.93466	-0.486964	0.108361	-0.349043	0.266127	0.0652806	0.840258	-0.289328	0.3617	0.067246	0.835505	10
CARS1	grey	0.83159	0.000798237	-0.53833	0.0709768	-0.457643	0.134659	-0.382257	0.220092	-0.701622	0.0109896	0.587751	0.0444561	-0.00290183	0.992859	-0.844661	0.000545473	0.706015	0.0102885	0.789796	0.00224345	0.700006	0.0112563	-0.0858175	0.790869	-0.840988	0.000609098	0.217375	0.497355	-0.521717	0.0819091	0.148108	0.645967	-0.487384	0.108012	0.66864	0.017442	-0.451242	0.140903	0.0806667	0.803197	10
CARS2	grey	0.422587	0.17113	-0.178224	0.579455	-0.123165	0.702946	0.140706	0.66271	-0.150816	0.63988	0.128316	0.691053	0.228377	0.475273	-0.480563	0.113783	0.397824	0.200295	0.516258	0.0857376	0.205723	0.521231	-0.208291	0.515926	-0.556104	0.0604389	-0.190489	0.553171	-0.439772	0.152554	-0.4019	0.195298	-0.379812	0.223306	0.647138	0.0229232	-0.598091	0.0399566	-0.0928304	0.774155	10
CASC3	grey	-0.423052	0.170609	0.352148	0.261605	0.608183	0.0358869	0.385539	0.215824	0.51867	0.0840318	-0.652595	0.0214277	0.411738	0.183556	0.628987	0.0284454	-0.154325	0.632019	-0.635575	0.0263412	-0.551995	0.0627715	0.210721	0.51093	0.572687	0.051636	-0.208609	0.515272	0.0725451	0.822718	-0.104764	0.745918	0.415299	0.179417	-0.285357	0.368624	0.27873	0.38033	-0.365349	0.242882	10
GOLM2	grey	-0.435589	0.156951	0.445314	0.146851	0.191049	0.551982	0.0148597	0.963442	0.231893	0.468313	-0.583503	0.0464048	-0.183363	0.568382	0.793349	0.00207346	-0.213408	0.505429	-0.819173	0.00111426	-0.247504	0.437993	0.542866	0.0681759	0.860825	0.000324017	-0.374347	0.230587	0.550118	0.0638577	-0.0297894	0.926777	0.169285	0.598914	-0.830875	0.000814277	0.374138	0.230869	0.0244741	0.939819	10
CASD1	grey	0.396269	0.202221	-0.242333	0.44793	-0.304211	0.336372	-0.40735	0.188738	-0.39156	0.208125	0.0319871	0.921389	-0.242786	0.447055	-0.0693654	0.830386	0.338517	0.281789	-0.055585	0.863771	0.371415	0.234552	0.527803	0.0777798	0.051841	0.872878	-0.0996694	0.75794	0.256596	0.420786	-0.0658636	0.838848	-0.271088	0.394064	-0.20403	0.52474	0.00204129	0.994977	0.305163	0.334785	10
CASKIN1	grey	-0.41168	0.183624	0.323502	0.305018	0.530765	0.0758221	0.0987738	0.760058	0.40027	0.197286	-0.66968	0.017204	0.161848	0.61529	0.799412	0.00180627	-0.150493	0.640604	-0.840932	0.000610116	-0.450318	0.14182	0.519824	0.0832234	0.824075	0.000979744	-0.120233	0.709744	0.271856	0.392673	0.0680256	0.833622	0.522152	0.0816095	-0.648807	0.0224579	0.562099	0.0571448	-0.30414	0.336491	10
CASKIN2	grey	-0.36455	0.243992	0.105641	0.743854	0.437435	0.155001	-0.147144	0.648139	0.215992	0.500164	-0.238263	0.455824	0.0586571	0.856309	0.487873	0.107605	-0.305298	0.334561	-0.637176	0.0258471	-0.233957	0.464249	0.246183	0.440522	0.562807	0.0567639	0.223277	0.485452	0.608598	0.0357263	0.489412	0.106333	0.592964	0.0421453	-0.554185	0.0615205	0.637335	0.0257984	0.242472	0.447661	10
CASP1	grey	-0.427175	0.166038	0.192038	0.549887	0.445907	0.146249	0.39092	0.208935	0.511865	0.0889062	-0.145151	0.65264	0.297501	0.34767	0.228894	0.474247	-0.412836	0.182274	-0.0931448	0.773408	-0.497365	0.0999211	-0.354376	0.258388	0.143054	0.657384	0.162032	0.614882	-0.235647	0.460934	0.183082	0.568984	0.433182	0.159517	0.0888521	0.783626	0.213052	0.506155	-0.40909	0.186672	10
CASP12	grey	0.219263	0.493533	-0.220078	0.491889	-0.395261	0.203476	-0.0445073	0.890759	-0.222115	0.487785	0.379575	0.223618	-0.17469	0.587118	-0.386374	0.214746	-0.0283553	0.930294	0.416472	0.178067	0.218001	0.496086	-0.17569	0.584944	-0.376406	0.227828	0.0425705	0.895489	-0.0389533	0.904332	-0.0431589	0.894052	-0.415478	0.179211	0.252807	0.427916	-0.260143	0.414165	0.237053	0.458186	10
CASP2	grey	-0.602943	0.037961	0.335163	0.286889	0.238674	0.455025	0.12273	0.703952	0.51818	0.0843765	-0.507997	0.0917597	-0.179455	0.576795	0.716124	0.00880182	-0.520685	0.0826242	-0.705509	0.0103676	-0.54358	0.0677418	0.304019	0.336693	0.773507	0.00316334	-0.114885	0.722192	0.453465	0.138714	-0.351677	0.262288	0.463147	0.129435	-0.710222	0.0096488	0.503108	0.0954545	-0.104058	0.74758	10
CASP3	grey	0.574198	0.0508812	-0.237875	0.456581	-0.52962	0.0765748	-0.35432	0.258469	-0.656684	0.0203546	0.367488	0.239924	-0.207715	0.517114	-0.510376	0.0899974	0.444386	0.147795	0.448246	0.143889	0.672924	0.0164767	0.0959818	0.766672	-0.45856	0.13378	-0.00380183	0.990644	-0.220878	0.490275	0.078094	0.80937	-0.642722	0.0241879	0.241572	0.449402	-0.330213	0.294509	0.177635	0.580729	10
CASP4	grey	-0.013575	0.966601	-0.140472	0.663242	0.0537539	0.868223	-0.0473531	0.883815	-0.0108914	0.973201	0.307685	0.330601	0.0787351	0.807831	-0.212785	0.506702	-0.125957	0.696492	0.198756	0.535738	0.035741	0.912193	-0.329697	0.295309	-0.222952	0.486104	0.293189	0.355036	0.000405756	0.999001	0.702587	0.0108326	0.118346	0.714127	0.164545	0.609332	0.0582849	0.857212	0.15249	0.636127	10
CASP6	grey	0.249033	0.435076	-0.627966	0.028782	-0.350024	0.264694	-0.496246	0.100807	-0.262767	0.4093	0.677822	0.0154221	-0.366988	0.240614	-0.465525	0.12722	-0.213788	0.504653	0.344682	0.272553	0.224679	0.482643	-0.0781922	0.809134	-0.347589	0.26826	0.641274	0.0246136	0.418499	0.175748	0.248667	0.435774	0.131221	0.684374	0.0454452	0.88847	0.26441	0.406268	0.629688	0.028216	10
CASP8AP2	grey	-0.243339	0.445989	-0.113856	0.724594	-0.16233	0.614223	-0.0573873	0.859392	0.362712	0.246558	-0.210621	0.511134	-0.453487	0.138693	0.473244	0.1202	-0.161579	0.615884	-0.332927	0.290316	-0.555555	0.060747	0.486398	0.108833	0.507771	0.091928	0.09492	0.769191	0.000354346	0.999128	-0.558522	0.0590949	0.47039	0.122765	-0.58196	0.047127	0.471216	0.122019	-0.471292	0.121951	10
CASQ1	grey	0.0177708	0.956286	-0.261118	0.412353	0.0370418	0.909009	-0.267148	0.401242	-0.157694	0.624508	0.507898	0.0918333	-0.0182379	0.955138	-0.314319	0.319734	-0.295418	0.351218	0.220364	0.491312	0.19721	0.53898	-0.34786	0.267861	-0.266013	0.403322	0.604297	0.037417	0.215416	0.501336	0.773089	0.00319017	0.201388	0.530237	0.123168	0.702939	0.286941	0.365854	0.407289	0.188811	10
CASQ2	grey	0.0475737	0.883277	0.135089	0.675511	0.0598487	0.853417	-0.152001	0.637221	-0.21361	0.505015	-0.0518734	0.8728	0.0131773	0.967579	0.0585719	0.856516	0.020545	0.949469	-0.161326	0.616445	0.317251	0.314993	0.120163	0.709907	0.136314	0.672712	-0.176612	0.582946	0.387669	0.213082	0.301983	0.340102	-0.201159	0.530716	-0.130525	0.685973	-0.0220906	0.945672	0.440274	0.152032	10
CASS4	grey	-0.510029	0.0902529	0.470884	0.122319	0.281352	0.375675	0.160686	0.617864	0.393055	0.20624	-0.570898	0.0525393	-0.115465	0.720838	0.75562	0.00447704	-0.295988	0.350246	-0.717025	0.00867769	-0.372099	0.233624	0.338622	0.28163	0.778661	0.00284596	-0.400448	0.197069	0.481832	0.112695	-0.147692	0.646904	0.257919	0.418311	-0.673797	0.0162849	0.26341	0.408112	-0.0308661	0.924137	10
CASTOR1	grey	0.114263	0.723643	-0.409857	0.185767	-0.102698	0.750786	0.117684	0.715668	0.155233	0.629993	0.407832	0.188165	0.0270911	0.933396	-0.42354	0.170064	-0.122735	0.703943	0.536709	0.0719967	-0.2093	0.513848	-0.402668	0.194365	-0.491849	0.10434	0.378965	0.224424	-0.332018	0.291716	-0.292256	0.35664	0.165249	0.60778	0.505952	0.0932936	-0.101691	0.753163	-0.139347	0.665801	10
CASTOR2	grey	-0.154499	0.631632	0.338324	0.282081	0.364804	0.243638	0.22655	0.478908	0.269801	0.396401	-0.732333	0.00676073	0.219033	0.493999	0.654611	0.0208936	0.207131	0.518319	-0.626185	0.0293762	-0.318198	0.31347	0.571794	0.0520855	0.623943	0.0301367	-0.45677	0.1355	-0.0530403	0.869959	-0.303089	0.338247	0.132714	0.680947	-0.391394	0.208335	0.128536	0.690547	-0.490482	0.105455	10
CASZ1	grey	-0.2436	0.445486	-0.206805	0.518992	0.183653	0.56776	-0.113352	0.725772	0.462524	0.13002	-0.19224	0.549458	-0.159296	0.620947	0.357624	0.25374	-0.326701	0.299982	-0.353492	0.259662	-0.534538	0.073378	0.30967	0.327329	0.423919	0.169641	0.347617	0.268219	0.147297	0.647795	-0.217545	0.49701	0.734732	0.00649187	-0.420595	0.17337	0.617037	0.0325679	-0.281727	0.375013	10
CAT	grey	-0.154961	0.630599	-0.393328	0.205896	-0.180384	0.574789	-0.593505	0.0419103	-0.0461296	0.886799	0.371775	0.234063	-0.580892	0.0476317	0.0749221	0.816994	-0.539957	0.0699629	-0.243523	0.445634	-0.0203594	0.949924	0.229542	0.472961	0.260418	0.413653	0.673093	0.0164396	0.882452	0.000144642	0.149651	0.642496	0.530684	0.0758756	-0.598375	0.0398381	0.766276	0.00365304	0.67413	0.0162122	10
CATSPER2	grey	-0.338996	0.281065	-0.156145	0.627959	-0.0229163	0.943644	-0.196403	0.540677	0.35645	0.255414	-0.0334647	0.917768	-0.372767	0.232719	0.342639	0.275594	-0.470172	0.122963	-0.366161	0.241757	-0.4337	0.158963	0.229811	0.472429	0.432671	0.160066	0.350968	0.263318	0.382368	0.219947	0.148055	0.646086	0.580736	0.0477055	-0.60326	0.0378332	0.624608	0.0299095	-0.0143137	0.964784	10
CATSPERD	grey	-0.0329348	0.919067	0.423141	0.17051	0.333145	0.289981	0.502304	0.0960717	0.111431	0.730265	-0.431044	0.161819	0.469655	0.123431	0.207336	0.517897	0.317013	0.315376	-0.101707	0.753126	-0.0706075	0.827389	-0.0443362	0.891177	0.0648891	0.841205	-0.634377	0.0267149	-0.268651	0.398495	-0.20805	0.516424	-0.292565	0.356108	0.259175	0.415966	-0.48652	0.108732	-0.273749	0.389254	10
CATSPERE	grey	-0.480386	0.113936	0.440647	0.151644	0.438528	0.153853	0.514196	0.0872149	0.567661	0.0542021	-0.641859	0.0244411	0.305812	0.333706	0.580478	0.0478284	-0.270346	0.395411	-0.51716	0.085097	-0.579115	0.0484794	0.0896152	0.781807	0.507403	0.0922032	-0.344146	0.27335	-0.0264233	0.935034	-0.379648	0.223522	0.206411	0.519807	-0.22941	0.473222	0.103441	0.749036	-0.428167	0.16495	10
CATSPERE2	grey	-0.582265	0.0469837	0.316567	0.316095	0.177634	0.580732	0.0175878	0.956735	0.4503	0.141838	-0.486519	0.108732	-0.331126	0.293094	0.822007	0.00103487	-0.472817	0.120582	-0.785006	0.00248928	-0.506813	0.0926459	0.462899	0.129668	0.890904	0.000101074	-0.129849	0.687526	0.562513	0.0569216	-0.234076	0.464015	0.478234	0.115801	-0.886077	0.000124455	0.579728	0.0481858	-0.0724566	0.822931	10
CATSPERG	grey	0.456074	0.136173	-0.360895	0.249108	-0.55689	0.0599996	-0.340111	0.279385	-0.272664	0.391211	0.0704005	0.827889	-0.532585	0.0746364	-0.0416208	0.89781	0.483721	0.111086	0.13077	0.685409	0.150063	0.641569	0.618782	0.0319407	0.0103765	0.974468	-0.16755	0.602719	-0.0977529	0.762475	-0.627224	0.0290284	-0.204991	0.522746	-0.194493	0.544699	-0.118623	0.713483	-0.151261	0.63888	10
CATSPERG	grey	0.206779	0.519047	0.405804	0.190585	0.175747	0.584822	0.206544	0.519533	-0.281754	0.374965	-0.302344	0.339495	0.38553	0.215836	0.00581492	0.98569	0.429421	0.163581	-0.0478054	0.882712	0.432335	0.160427	0.0300959	0.926025	-0.0459978	0.887121	-0.686001	0.0137729	-0.0112356	0.972355	0.0623203	0.847425	-0.635338	0.0264147	0.246969	0.439016	-0.59229	0.042439	0.175567	0.585212	10
CATSPERZ	grey	-0.377466	0.226413	0.575638	0.0501697	0.449734	0.142401	0.722009	0.00801401	0.490064	0.105797	-0.500665	0.0973376	0.461315	0.131159	0.317666	0.314325	-0.104292	0.747029	-0.151746	0.637793	-0.376531	0.227661	-0.334058	0.28858	0.156552	0.627051	-0.658383	0.0199204	-0.176003	0.584266	-0.243009	0.446625	-0.109764	0.73417	0.220786	0.490461	-0.466925	0.125927	-0.293022	0.355322	10
CAV1	grey	0.369641	0.236969	-0.805039	0.00158269	-0.582805	0.0467303	-0.683515	0.0142596	-0.204486	0.523793	0.465975	0.126804	-0.732147	0.00678192	-0.153617	0.633603	0.111926	0.729106	0.174543	0.587436	-0.0322302	0.920793	0.567877	0.05409	-0.0237847	0.941511	0.697434	0.0116905	-0.0156389	0.961526	-0.250993	0.43135	0.405686	0.190725	-0.354705	0.257915	0.578543	0.048755	-0.141225	0.661533	10
CAV2	grey	0.0995522	0.758217	0.116551	0.718308	-0.289155	0.362001	-0.0853739	0.791929	-0.280999	0.376301	0.167577	0.602659	-0.175616	0.585105	-0.237058	0.458176	0.0266697	0.93443	0.21126	0.509823	0.388434	0.212101	-0.170139	0.597043	-0.201004	0.531039	-0.222393	0.487226	0.13758	0.669824	-0.040085	0.901564	-0.455736	0.1365	0.0982539	0.761289	-0.344423	0.272939	0.381463	0.221133	10
CAV3	grey	0.379443	0.223793	-0.33104	0.293227	-0.344619	0.272648	-0.262469	0.40985	-0.368295	0.238815	0.441499	0.150761	-0.181511	0.572362	-0.49906	0.0985885	0.267335	0.4009	0.448407	0.143728	0.366336	0.241515	-0.133736	0.678606	-0.49168	0.104478	0.136321	0.672697	0.0183427	0.95488	-0.125902	0.696618	-0.199104	0.53501	0.303822	0.337021	-0.27709	0.383257	0.339471	0.280348	10
CAVIN2	grey	0.54976	0.0640659	-0.60335	0.0377971	-0.576022	0.0499806	-0.752974	0.00470186	-0.751059	0.00486981	0.73388	0.00658643	-0.460777	0.131669	-0.600725	0.0388643	0.145894	0.650959	0.394809	0.20404	0.710022	0.00967847	0.146262	0.65013	-0.437784	0.154634	0.552103	0.0627092	0.381365	0.221261	0.217707	0.496683	-0.252145	0.429169	0.0309029	0.924047	0.152341	0.636459	0.757316	0.00433728	10
CAVIN3	grey	0.515221	0.0864788	-0.794569	0.00201739	-0.586885	0.0448486	-0.383514	0.218452	-0.27471	0.387523	0.755907	0.00445322	-0.414695	0.180115	-0.693912	0.0123053	0.124415	0.700054	0.76695	0.00360513	0.168996	0.599546	-0.105531	0.744114	-0.656865	0.0203081	0.588591	0.0440778	-0.29245	0.356307	-0.313747	0.320663	0.00926896	0.977192	0.408183	0.187747	-0.0340785	0.916265	0.0411978	0.898844	10
CAVIN4	grey	-0.642084	0.0243748	0.470612	0.122565	0.810728	0.0013789	0.481357	0.113101	0.670729	0.0169663	-0.564307	0.0559635	0.570272	0.052858	0.512716	0.0882863	-0.4561	0.136148	-0.56994	0.0530274	-0.577373	0.0493211	-0.242583	0.447446	0.455803	0.136435	-0.117035	0.717179	0.239497	0.453424	0.163906	0.610741	0.556804	0.0600474	-0.122983	0.703367	0.242758	0.44711	-0.0924175	0.775137	10
CBARP	grey	0.384008	0.217809	0.0938783	0.771665	0.253752	0.426132	0.23627	0.459715	-0.209981	0.512449	-0.171242	0.594632	0.631958	0.0274821	-0.262346	0.410078	0.58903	0.0438813	0.220995	0.490039	0.292073	0.356955	-0.100718	0.755461	-0.357549	0.253846	-0.344229	0.273226	-0.490884	0.105126	0.0990954	0.759297	-0.406138	0.190184	0.607271	0.036242	-0.542782	0.0682269	-0.182195	0.570891	10
CBFA2T2-PS1	grey	-0.337949	0.282649	0.389541	0.210688	0.188883	0.556583	0.155742	0.628856	0.050907	0.875153	-0.203437	0.525973	0.068244	0.833094	0.338973	0.281101	-0.241467	0.449604	-0.40009	0.197507	-0.0198624	0.951146	-0.0108009	0.973424	0.339318	0.280579	-0.276129	0.384977	0.528147	0.0775504	0.27102	0.394187	-0.110524	0.732389	-0.30143	0.34103	0.0348513	0.914372	0.395665	0.202972	10
CBFB	grey	0.835685	0.000710959	-0.663405	0.0186769	-0.763529	0.00385346	-0.511321	0.0893038	-0.726697	0.0074251	0.708381	0.00992492	-0.398189	0.199843	-0.759851	0.00413467	0.573703	0.0511276	0.799196	0.0018153	0.659884	0.0195426	0.122077	0.705467	-0.70844	0.00991611	0.257458	0.419172	-0.428881	0.16417	0.042974	0.894504	-0.552981	0.0622058	0.414371	0.180491	-0.31779	0.314126	0.0724525	0.822941	10
CBLB	grey	-0.666244	0.0179993	0.357873	0.253385	0.498101	0.0993407	0.0746431	0.817666	0.543117	0.0680227	-0.569945	0.0530249	-0.0232449	0.942837	0.871764	0.000219358	-0.538406	0.0709289	-0.91963	2.30485e-05	-0.572357	0.051802	0.37273	0.232769	0.928426	1.31069e-05	0.0133582	0.967134	0.574976	0.0504961	0.205832	0.521005	0.669306	0.0172892	-0.843869	0.000558735	0.737005	0.0062447	-0.0861887	0.789982	10
CBLL1	grey	-0.75407	0.00460776	0.590705	0.0431358	0.557295	0.0597742	0.392479	0.206965	0.680641	0.014838	-0.760595	0.00407654	0.185057	0.56475	0.876281	0.000184804	-0.465293	0.127435	-0.862642	0.000304375	-0.68255	0.014452	0.184734	0.565443	0.85659	0.000373605	-0.273244	0.390164	0.26495	0.405274	0.0174611	0.957047	0.498563	0.0989776	-0.647706	0.0227641	0.436737	0.155736	-0.346407	0.27	10
CBLN2	grey	0.672729	0.0165198	-0.538669	0.0707644	-0.635248	0.0264429	-0.406855	0.189328	-0.420753	0.173192	0.18756	0.559403	-0.427319	0.16588	-0.261299	0.412018	0.699063	0.0114141	0.326569	0.300189	0.244531	0.443692	0.614254	0.0335862	-0.222987	0.486035	0.0250396	0.938431	-0.467468	0.125429	-0.501844	0.0964259	-0.258976	0.416336	0.00496139	0.987791	-0.120431	0.709283	-0.38119	0.221491	10
CBLN3	grey	-0.33395	0.288746	0.247652	0.43771	0.312664	0.322426	0.394067	0.204969	0.326592	0.300153	-0.143041	0.657414	0.332823	0.290477	0.136024	0.673376	-0.300285	0.342958	-0.114149	0.723909	-0.290245	0.360112	-0.341214	0.277728	0.0556817	0.863536	-0.0764017	0.813436	-0.010047	0.975278	0.372055	0.233683	0.0552122	0.864677	0.0854579	0.791728	-0.0362267	0.911004	-0.0664166	0.83751	10
CBLN4	grey	-0.425598	0.167777	-0.104018	0.747675	0.116617	0.718155	0.186392	0.561897	0.531278	0.0754865	0.0355254	0.912721	-0.101407	0.753834	0.157104	0.625822	-0.625736	0.0295276	-0.0765397	0.813104	-0.607929	0.0359857	-0.205042	0.522641	0.139848	0.664661	0.392944	0.206379	0.0808426	0.802775	-0.393394	0.205813	0.549704	0.0640989	-0.114016	0.724221	0.402468	0.194607	-0.175817	0.584668	10
CBR2	grey	0.369122	0.237681	-0.224095	0.483813	-0.248385	0.436311	-0.148285	0.645568	-0.468023	0.12492	0.405543	0.190897	0.0525954	0.871042	-0.536422	0.0721782	0.269734	0.396523	0.418077	0.176229	0.456051	0.136195	-0.207201	0.518175	-0.543115	0.0680244	0.109127	0.735665	0.0206517	0.949206	-0.0683763	0.832775	-0.384092	0.217699	0.423675	0.169913	-0.319815	0.310881	0.442292	0.149943	10
CBR3	grey	-0.150067	0.641561	-0.156052	0.628164	0.115138	0.721602	0.233953	0.464257	0.262597	0.409614	0.395842	0.202752	0.227514	0.476988	-0.434518	0.158089	-0.436847	0.15562	0.47845	0.115612	-0.185379	0.564061	-0.78859	0.00230355	-0.498234	0.0992363	0.414081	0.180827	-0.217359	0.497388	0.260805	0.412934	0.181393	0.572616	0.547784	0.065226	-0.0838746	0.795514	0.0416736	0.897681	10
CBR4	grey	-0.144796	0.653442	0.0081075	0.98005	0.232911	0.466306	0.210213	0.511972	0.145831	0.651101	0.299757	0.343848	0.315289	0.318161	-0.352258	0.261446	-0.388296	0.212277	0.322674	0.30633	0.00872467	0.978531	-0.737958	0.00614315	-0.399494	0.198238	0.208216	0.516082	0.0667419	0.836724	0.511609	0.089093	0.0280819	0.930965	0.474384	0.119186	-0.172583	0.591705	0.337292	0.283646	10
CBSL	grey	-0.264057	0.406918	-0.16192	0.615129	0.139356	0.665781	-0.207756	0.517029	0.118747	0.713195	0.304751	0.335471	-0.101504	0.753606	-0.0376474	0.907527	-0.473064	0.120361	-0.0483833	0.881303	-0.136361	0.672605	-0.265159	0.40489	0.00567697	0.98603	0.659989	0.0195164	0.291974	0.357126	0.444887	0.147285	0.56151	0.0574627	-0.147528	0.647274	0.536177	0.0723334	0.222618	0.486776	10
CBWD6	grey	0.360871	0.249142	-0.23185	0.468397	-0.61899	0.0318667	-0.215108	0.501961	-0.465918	0.126856	0.504503	0.0943904	-0.380101	0.222924	-0.487974	0.107521	0.128807	0.689923	0.526903	0.0783814	0.475015	0.118626	-0.115746	0.720183	-0.447675	0.144463	-0.039939	0.901921	0.00539187	0.986731	-0.0902669	0.780254	-0.60739	0.0361956	0.229378	0.473287	-0.382816	0.219362	0.387101	0.21381	10
CBX1	grey	0.668129	0.0175598	-0.812235	0.00132846	-0.804156	0.00161628	-0.62638	0.0293106	-0.621689	0.0309154	0.900003	6.6436e-05	-0.601897	0.0383851	-0.780165	0.00275812	0.255227	0.423356	0.767906	0.00353798	0.515663	0.0861625	0.0180883	0.955505	-0.698916	0.0114389	0.564056	0.0560966	-0.0629772	0.845834	-0.125909	0.696603	-0.244339	0.444063	0.28041	0.377345	-0.07363	0.820104	0.362532	0.246808	10
CBX2	grey	0.471836	0.121461	-0.0141477	0.965193	-0.399375	0.198384	-0.154345	0.631975	-0.596888	0.040463	0.222448	0.487116	-0.0795372	0.805905	-0.350684	0.263731	0.592055	0.0425419	0.363869	0.244941	0.606633	0.0364919	0.0473924	0.883719	-0.364003	0.244753	-0.306535	0.332505	-0.24632	0.440258	0.203947	0.524912	-0.693763	0.0123317	0.25387	0.42591	-0.519022	0.0837846	0.132974	0.680352	10
CBX3-PS1	grey	0.527967	0.0776707	-0.25505	0.423687	-0.345264	0.271691	-0.478	0.116004	-0.725878	0.00752552	0.425024	0.168413	-0.125942	0.696526	-0.449885	0.142251	0.492097	0.104138	0.334119	0.288486	0.702419	0.01086	0.10341	0.749109	-0.390806	0.20908	0.212207	0.507884	-0.109958	0.733715	0.416379	0.178174	-0.374061	0.230972	0.170304	0.596683	-0.0923244	0.775358	0.270812	0.394564	10
CBX3-PS6	grey	0.729929	0.00703841	-0.590112	0.0433989	-0.663874	0.0185635	-0.648486	0.0225471	-0.765582	0.0037029	0.596147	0.040777	-0.423079	0.170578	-0.555575	0.0607356	0.576744	0.0496275	0.490401	0.105522	0.659802	0.0195632	0.310555	0.325874	-0.470471	0.122692	0.325444	0.301956	-0.178586	0.578672	0.247194	0.438586	-0.376221	0.228074	0.107696	0.739023	-0.0598957	0.853303	0.178615	0.57861	10
CBX3-PS7	grey	-0.530363	0.0760862	0.384956	0.216579	0.312323	0.322982	0.605863	0.0367951	0.679073	0.0151609	-0.421081	0.172822	0.152642	0.635785	0.431167	0.161687	-0.40714	0.188988	-0.235845	0.460546	-0.649785	0.0221887	-0.209234	0.513986	0.32689	0.299687	-0.388557	0.211943	-0.0144823	0.96437	-0.489189	0.106517	0.198892	0.535453	-0.0519325	0.872656	-0.11455	0.722973	-0.318207	0.313456	10
CBX3-PS8	grey	0.168451	0.600741	-0.129228	0.688955	-0.315974	0.317052	0.123556	0.702042	-0.160303	0.618711	0.322151	0.307158	-0.0219657	0.945979	-0.390198	0.209851	0.101189	0.754349	0.474979	0.118658	0.107838	0.73869	-0.305384	0.334418	-0.453367	0.13881	0.0168714	0.958496	-0.342625	0.275616	-0.136576	0.672115	-0.360249	0.250019	0.401453	0.195843	-0.34708	0.269008	-0.0381617	0.906269	10
CBX4	grey	0.127317	0.693354	-0.0453463	0.888711	0.228245	0.475535	0.125571	0.697382	0.101187	0.754354	-0.210952	0.510455	0.314142	0.320021	0.103116	0.749802	0.327196	0.299207	-0.0357999	0.912049	-0.164777	0.60882	0.166122	0.605857	0.0380437	0.906557	-0.000703291	0.998269	-0.535437	0.072804	0.246979	0.438998	0.139488	0.66548	0.117423	0.716277	0.0448608	0.889896	-0.607299	0.0362311	10
CBX5	grey	-0.232871	0.466385	0.176448	0.5833	-0.0178704	0.956041	-0.0657008	0.839241	0.252133	0.429191	-0.550458	0.0636595	-0.356741	0.254998	0.742293	0.00569701	-0.0262565	0.935444	-0.676238	0.0157576	-0.363692	0.245187	0.780096	0.00276209	0.806885	0.00151419	-0.287181	0.365436	0.223732	0.48454	-0.424616	0.168866	0.238508	0.455348	-0.813383	0.00129098	0.407358	0.188729	-0.357278	0.254233	10
CBX7	grey	0.818269	0.00114056	-0.709993	0.00968287	-0.578042	0.0489967	-0.51618	0.0857939	-0.728686	0.00718522	0.76203	0.00396624	-0.174469	0.587598	-0.890108	0.000104673	0.522333	0.0814848	0.793547	0.00206428	0.68912	0.0131795	-0.0531429	0.86971	-0.839363	0.000639032	0.416586	0.177936	-0.26535	0.404538	0.157869	0.624117	-0.426703	0.166557	0.558578	0.0590635	-0.282493	0.37366	0.322917	0.305944	10
CBY3	grey	0.343532	0.274263	-0.468636	0.12436	-0.282413	0.373801	-0.489081	0.106606	-0.350778	0.263594	0.497478	0.099832	-0.265989	0.403365	-0.338989	0.281076	0.105026	0.745302	0.278448	0.380832	0.325798	0.3014	0.0712509	0.825838	-0.252584	0.428338	0.462887	0.129679	0.0517421	0.873119	0.6559	0.0205572	0.0357074	0.912276	0.000288622	0.99929	0.200898	0.53126	0.232488	0.46714	10
CC2D1A	grey	0.0555857	0.863769	0.346837	0.269367	0.386081	0.215124	0.0360339	0.911476	-0.128344	0.690989	-0.489602	0.106177	0.367042	0.24054	0.35124	0.262923	0.359828	0.250613	-0.431646	0.161169	0.170911	0.595356	0.373324	0.231966	0.342523	0.275768	-0.32128	0.308544	-0.0708555	0.826791	0.28604	0.367429	-0.0953146	0.768255	-0.160553	0.618157	0.0358595	0.911903	-0.207889	0.516755	10
CC2D1B	grey	-0.128489	0.690654	-0.27081	0.394568	0.0375745	0.907705	-0.057857	0.858251	0.168523	0.600584	0.280169	0.377772	-0.00347185	0.991456	-0.188149	0.558147	-0.400685	0.196779	0.0944961	0.770198	-0.185704	0.563366	-0.281223	0.375904	-0.167573	0.602667	0.486775	0.108519	0.214971	0.502241	0.182949	0.56927	0.325405	0.302017	0.0597297	0.853706	0.26301	0.408851	0.234833	0.462529	10
CC2D2A	grey	-0.195234	0.543137	0.131184	0.684459	0.0764676	0.813277	-0.370239	0.236153	-0.114022	0.724206	-0.227534	0.476948	-0.290367	0.359901	0.537157	0.0717136	-0.151336	0.638713	-0.688901	0.0132207	0.0626061	0.846733	0.602723	0.0380499	0.674918	0.0160413	0.0500279	0.877294	0.725255	0.00760259	0.248613	0.435876	0.224495	0.483013	-0.809426	0.00142366	0.600616	0.0389093	0.350646	0.263787	10
CC2D2B	grey	-0.142173	0.659381	0.153988	0.632774	-0.255615	0.422626	-0.088248	0.785067	-0.164923	0.608498	0.128765	0.69002	-0.294149	0.353389	0.00669991	0.983513	-0.27397	0.388855	-0.0502991	0.876634	0.195861	0.541816	-0.0607521	0.851226	0.0681873	0.833231	-0.0778275	0.81001	0.41511	0.179636	-0.0347781	0.914551	-0.286526	0.366579	-0.216984	0.498149	-0.0116309	0.971382	0.459144	0.133221	10
CCDC103	grey	0.480574	0.113774	-0.155799	0.628728	-0.368997	0.237851	-0.144073	0.655076	-0.516615	0.0854838	0.403018	0.193941	-0.0262169	0.935541	-0.631012	0.0277861	0.309898	0.326953	0.583963	0.0461908	0.63103	0.0277803	-0.254544	0.42464	-0.61444	0.0335177	-0.14284	0.657868	-0.0725876	0.822615	-0.085847	0.790798	-0.657736	0.0200849	0.53194	0.0750552	-0.593409	0.041952	0.453162	0.139011	10
CCDC110	grey	-0.448954	0.14318	0.506211	0.0930978	0.689575	0.0130947	0.643761	0.023886	0.577871	0.0490795	-0.494379	0.102297	0.658868	0.0197978	0.319485	0.311408	-0.258649	0.416947	-0.232622	0.466876	-0.455394	0.136832	-0.403041	0.193913	0.180428	0.574696	-0.243625	0.445437	-0.342471	0.275845	0.285843	0.367774	0.208192	0.51613	0.204327	0.524123	-0.0882458	0.785072	-0.508516	0.0913732	10
CCDC112	grey	0.363095	0.246022	-0.187027	0.56054	-0.417723	0.176633	-0.125466	0.697626	-0.391713	0.207932	0.43695	0.155512	-0.148334	0.645458	-0.586776	0.0448982	0.251534	0.430324	0.598902	0.0396181	0.436363	0.156131	-0.301853	0.34032	-0.595807	0.0409215	-0.015261	0.962455	-0.175376	0.585627	-0.301223	0.341378	-0.433327	0.159362	0.472892	0.120515	-0.48762	0.107815	0.268208	0.399305	10
CCDC115	grey	0.638869	0.0253322	-0.598546	0.0397664	-0.503447	0.0951953	-0.48838	0.107186	-0.630419	0.0279781	0.798876	0.00182877	-0.183198	0.568735	-0.885562	0.000127181	0.286451	0.366709	0.791588	0.00215644	0.654479	0.0209282	-0.274515	0.387874	-0.82997	0.000834958	0.508605	0.0913071	-0.218233	0.495617	0.302736	0.338839	-0.319144	0.311953	0.545301	0.0667041	-0.213854	0.504519	0.365118	0.243203	10
CCDC116	grey	-0.551264	0.0631926	0.36973	0.236849	0.626505	0.0292689	0.250165	0.432922	0.437732	0.154688	-0.445668	0.146491	0.351677	0.262288	0.570172	0.052909	-0.458977	0.13338	-0.650431	0.0220121	-0.413489	0.181515	0.0248591	0.938874	0.576432	0.0497801	0.0138847	0.965839	0.385645	0.215687	0.385341	0.21608	0.444594	0.147583	-0.369457	0.237222	0.467694	0.125221	0.0208716	0.948666	10
CCDC117	grey	0.19311	0.547619	-0.270967	0.394283	-0.391899	0.207697	0.141365	0.661213	0.0128218	0.968453	0.275205	0.386634	-0.145207	0.652513	-0.378672	0.224813	0.100462	0.756067	0.531884	0.0750917	-0.098927	0.759696	-0.208549	0.515395	-0.442634	0.149591	0.0264625	0.934938	-0.451081	0.141063	-0.693202	0.012432	-0.19734	0.538708	0.412974	0.182114	-0.341808	0.276837	-0.239424	0.453566	10
CCDC120	grey	0.37843	0.225134	0.170498	0.596259	-0.0605656	0.851678	-0.0618282	0.848618	-0.36063	0.249482	-0.321987	0.307419	0.0991536	0.75916	0.0964865	0.765476	0.686136	0.0137468	-0.0776963	0.810325	0.35601	0.256044	0.474069	0.119465	0.0806467	0.803245	-0.44793	0.144207	-0.403588	0.193251	-0.165475	0.607281	-0.424843	0.168614	0.000786307	0.998065	-0.273209	0.390228	-0.375708	0.228761	10
CCDC122	grey	-0.250101	0.433045	0.314968	0.31868	0.431316	0.161526	0.234504	0.463174	0.0181082	0.955456	0.104541	0.746444	0.512439	0.0884872	-0.229126	0.473785	-0.350519	0.263972	0.0689073	0.831492	0.190128	0.553936	-0.733837	0.00659119	-0.264171	0.406709	0.0433925	0.893481	0.292111	0.35689	0.614909	0.0333447	-0.0817641	0.800567	0.390738	0.209165	-0.185331	0.564163	0.575413	0.0502803	10
CCDC126	grey	0.306865	0.331958	-0.602731	0.038047	-0.745113	0.00542015	-0.454785	0.137424	-0.225875	0.480253	0.553194	0.0620844	-0.712263	0.00934928	-0.396802	0.201559	-0.0338794	0.916752	0.429969	0.162984	0.116731	0.717887	0.14954	0.642746	-0.287829	0.364306	0.357318	0.254175	0.0867498	0.788642	-0.485716	0.109404	-0.0541609	0.867233	-0.0675484	0.834775	0.0717761	0.824571	0.216843	0.498434	10
CCDC127	grey	-0.44861	0.143525	0.402851	0.194143	0.224969	0.482064	0.262061	0.410606	0.443167	0.149044	-0.646028	0.0232365	-0.083293	0.796905	0.815235	0.00123228	-0.133518	0.679107	-0.695221	0.0120741	-0.536489	0.0721359	0.484741	0.110224	0.79153	0.00215923	-0.402016	0.195157	0.132718	0.680939	-0.296667	0.349088	0.256537	0.420895	-0.653326	0.0212329	0.281197	0.37595	-0.441082	0.151193	10
CCDC13	grey	0.415662	0.178999	-0.671211	0.0168579	-0.653372	0.0212207	-0.752166	0.00477213	-0.434267	0.158357	0.567582	0.0542433	-0.729087	0.00713757	-0.374545	0.230321	0.0514092	0.87393	0.275713	0.385723	0.333474	0.289476	0.356131	0.25587	-0.204083	0.52463	0.568154	0.0539463	0.280941	0.376403	-0.346746	0.269501	0.0926362	0.774617	-0.217808	0.496478	0.330863	0.293501	0.374311	0.230635	10
CCDC130	grey	-0.0920046	0.776119	-0.0984346	0.760861	0.094382	0.770469	-0.00263671	0.993511	0.102597	0.751026	0.212665	0.506947	-0.0156938	0.961391	-0.122278	0.705002	-0.311487	0.324349	0.0978432	0.762261	-0.0315046	0.922572	-0.278491	0.380756	-0.11981	0.710726	0.170269	0.59676	0.345342	0.271575	0.0563145	0.861998	0.15176	0.637761	0.106535	0.741752	0.0168157	0.958633	0.385971	0.215266	10
CCDC134	grey	-0.86173	0.000314112	0.40662	0.189608	0.447932	0.144204	0.434986	0.157591	0.83743	0.000676077	-0.472882	0.120524	0.0184519	0.954612	0.737964	0.00614257	-0.741296	0.00579737	-0.634834	0.0265719	-0.876494	0.000183288	-0.0841808	0.794781	0.698112	0.011575	-0.0338058	0.916933	0.310955	0.325219	-0.120725	0.708602	0.679034	0.0151689	-0.540292	0.0697554	0.479414	0.114776	-0.267746	0.400147	10
CCDC136	grey	0.709784	0.00971401	-0.499285	0.0984123	-0.351147	0.263058	-0.476094	0.117674	-0.753472	0.00465891	0.621543	0.0309664	-0.0122505	0.969858	-0.741688	0.00575772	0.448826	0.143308	0.586331	0.0451009	0.770886	0.00333464	-0.0477612	0.882819	-0.679411	0.0150907	0.334626	0.287709	-0.0722757	0.823367	0.35083	0.263519	-0.448322	0.143813	0.483684	0.111118	-0.218701	0.49467	0.478759	0.115344	10
CCDC138	grey	-0.0434223	0.893409	-0.124897	0.698939	-0.0999197	0.757348	-0.375358	0.22923	-0.161151	0.616832	0.178584	0.578676	-0.229287	0.473467	0.0102622	0.974749	-0.156392	0.627407	-0.168039	0.601645	0.143025	0.65745	0.112191	0.728485	0.111266	0.730651	0.341355	0.277516	0.379866	0.223233	0.554158	0.0615356	0.169505	0.598432	-0.354745	0.257857	0.389803	0.210354	0.330631	0.29386	10
CCDC14	grey	0.088393	0.784721	-0.0736034	0.820169	0.0582593	0.857274	-0.378801	0.224642	-0.118366	0.714082	-0.149383	0.643098	-0.165633	0.606935	0.2761	0.385028	0.0967675	0.76481	-0.349916	0.264851	0.110279	0.732963	0.530937	0.0757094	0.388922	0.211477	0.122355	0.704822	0.184418	0.566119	0.305902	0.333557	0.218418	0.495243	-0.45368	0.138504	0.435861	0.156663	-0.0411986	0.898842	10
CCDC142	grey	-0.290801	0.35915	0.605097	0.0370982	0.5482	0.0649806	0.238597	0.455174	0.169634	0.59815	-0.778838	0.00283555	0.373525	0.231695	0.723571	0.00781395	0.139824	0.664716	-0.766542	0.00363405	-0.138736	0.667191	0.429827	0.163139	0.705305	0.0103995	-0.524039	0.0803166	0.125712	0.697057	0.174984	0.586479	0.0559637	0.86285	-0.437749	0.15467	0.142686	0.658219	-0.252839	0.427856	10
CCDC142OS	grey	-0.142294	0.659107	0.0661624	0.838125	0.327968	0.298001	0.466894	0.125956	0.428711	0.164355	-0.0528343	0.870461	0.400703	0.196757	-0.0883149	0.784907	-0.118813	0.713043	0.245665	0.441516	-0.358112	0.253046	-0.494753	0.101997	-0.222104	0.487808	-0.0525517	0.871149	-0.437487	0.154945	0.0438151	0.892449	0.166105	0.605895	0.478556	0.11552	-0.259409	0.41553	-0.382422	0.219876	10
CCDC148	grey	0.803446	0.0016437	-0.650963	0.0218673	-0.90177	6.09553e-05	-0.661146	0.0192289	-0.843294	0.000568521	0.729469	0.0070924	-0.621543	0.0309662	-0.691346	0.012768	0.54819	0.0649866	0.678171	0.0153489	0.737847	0.00615489	0.2726	0.391327	-0.596282	0.0407197	0.252585	0.428336	-0.133913	0.678202	-0.233033	0.466066	-0.560611	0.0579502	0.196674	0.540106	-0.229601	0.472845	0.312555	0.322604	10
CCDC149	grey	-0.293203	0.355011	0.540267	0.0697714	0.510174	0.0901462	0.580766	0.0476914	0.474947	0.118686	-0.797092	0.00190518	0.523297	0.0808234	0.530136	0.076235	0.182336	0.570587	-0.443191	0.149019	-0.457305	0.134984	0.116858	0.717591	0.4002	0.197372	-0.593638	0.0418527	-0.423786	0.169789	-0.220552	0.490931	0.0756754	0.815182	-0.0424868	0.895694	-0.179669	0.576333	-0.731429	0.00686413	10
CCDC15	grey	-0.123513	0.702141	0.289306	0.36174	0.258701	0.41685	0.330246	0.294458	0.367345	0.240121	-0.661386	0.0191697	0.205689	0.521301	0.464707	0.127979	0.19358	0.546625	-0.369865	0.236664	-0.385932	0.215316	0.355975	0.256094	0.39928	0.198501	-0.460199	0.132216	-0.33165	0.292284	-0.573154	0.0514019	0.0971741	0.763846	-0.157803	0.624265	-0.0667893	0.836609	-0.674544	0.0161223	10
CCDC151	grey	0.509068	0.0909637	-0.356874	0.254808	-0.494995	0.101804	-0.0944928	0.770205	-0.306232	0.333008	0.237149	0.457998	-0.220202	0.491637	-0.332164	0.291491	0.475848	0.117891	0.473323	0.120129	0.180186	0.575216	0.21275	0.506774	-0.368343	0.238749	-0.0247425	0.93916	-0.563724	0.0562738	-0.525718	0.0791781	-0.380856	0.22193	0.28715	0.365489	-0.299786	0.3438	-0.370529	0.235758	10
CCDC152	grey	-0.353947	0.259005	0.103619	0.748615	0.0364511	0.910455	0.26305	0.408776	0.317015	0.315373	0.176594	0.582983	-0.0303755	0.92534	-0.0339497	0.91658	-0.527008	0.078311	0.134242	0.677449	-0.253235	0.427108	-0.520629	0.0826628	-0.0807841	0.802915	0.0663116	0.837764	0.115047	0.721815	0.264094	0.406851	0.0688104	0.831726	0.0877098	0.78635	-0.0534996	0.868842	0.129348	0.688677	10
CCDC154	grey	-0.599496	0.0393713	0.253532	0.426547	0.0551029	0.864943	0.416342	0.178217	0.628298	0.0286724	-0.18976	0.554719	-0.157613	0.624689	0.352904	0.260511	-0.587535	0.0445539	-0.176939	0.582237	-0.658774	0.0198215	-0.249691	0.433824	0.291139	0.358567	-0.105705	0.743702	0.0711389	0.826108	-0.446563	0.145584	0.297075	0.348393	-0.224217	0.483568	0.0908439	0.778881	-0.240396	0.45168	10
CCDC157	grey	-0.516469	0.0855874	0.394744	0.204121	0.299619	0.344081	0.0916812	0.776888	0.329278	0.29596	-0.47444	0.119135	-0.0839135	0.795421	0.696584	0.0118369	-0.435085	0.157486	-0.752742	0.00472196	-0.3209	0.309149	0.314171	0.319973	0.742927	0.00563382	-0.207288	0.517995	0.655344	0.0207018	-0.00749312	0.981561	0.264501	0.406101	-0.697769	0.0116334	0.406115	0.190212	0.162153	0.614615	10
CCDC158	grey	0.333745	0.28906	0.0133555	0.967141	-0.467567	0.125338	0.0257462	0.936696	-0.33346	0.289497	0.103019	0.75003	-0.20314	0.52659	-0.239704	0.453022	0.428139	0.164981	0.332847	0.290439	0.324793	0.30298	0.0537181	0.86831	-0.283611	0.371689	-0.453811	0.138375	-0.216422	0.49929	-0.374748	0.230048	-0.6516	0.0216951	0.199079	0.535062	-0.601354	0.0386066	0.0161693	0.960222	10
CCDC159	grey	0.00592961	0.985408	0.148328	0.645472	0.0644511	0.842265	-0.193626	0.546528	-0.101632	0.753303	-0.38613	0.21506	-0.147811	0.646638	0.464456	0.128213	0.190282	0.553611	-0.533465	0.0740676	0.0484056	0.881248	0.653699	0.0211339	0.523347	0.0807891	-0.213463	0.505316	0.302596	0.339072	-0.228459	0.47511	0.0550518	0.865067	-0.541057	0.0692831	0.257804	0.418525	-0.0269437	0.933757	10
CCDC163	grey	0.545542	0.0665595	-0.439184	0.153167	-0.276109	0.385012	-0.19438	0.544936	-0.27747	0.382578	0.178921	0.577947	-0.0343733	0.915542	-0.284785	0.369626	0.605804	0.0368183	0.359954	0.250435	0.141581	0.660724	0.293024	0.355319	-0.308268	0.329638	0.146519	0.64955	-0.643168	0.0240581	-0.0332509	0.918292	-0.106377	0.742123	0.251609	0.430182	-0.0938015	0.771847	-0.490707	0.105271	10
CCDC166	grey	0.686121	0.0137497	-0.275523	0.386063	-0.232219	0.46767	-0.231292	0.4695	-0.601575	0.0385164	0.325967	0.301133	0.129974	0.687238	-0.587011	0.0447912	0.661523	0.0191359	0.536082	0.0723934	0.663958	0.0185434	-0.016727	0.958851	-0.587312	0.044655	-0.100176	0.756742	-0.282464	0.37371	0.149884	0.641972	-0.537552	0.071465	0.559193	0.0587252	-0.519977	0.0831167	0.214071	0.504076	10
CCDC167	grey	0.176343	0.583527	-0.64732	0.0228722	-0.550441	0.0636697	-0.699304	0.0113737	-0.309606	0.327434	0.68943	0.0131217	-0.741261	0.00580088	-0.285799	0.367849	-0.332355	0.291198	0.194743	0.544171	0.204891	0.522955	0.18637	0.561943	-0.107348	0.739841	0.75686	0.00437455	0.541039	0.0692947	0.0334174	0.917884	0.223994	0.484014	-0.32452	0.303411	0.550977	0.063359	0.576776	0.0496121	10
CCDC169	grey	0.232762	0.466599	-0.0502041	0.876865	-0.220707	0.490619	0.110623	0.732158	-0.264783	0.405581	0.351405	0.262683	0.023167	0.943028	-0.398726	0.199182	0.174728	0.587035	0.49828	0.0992003	0.294353	0.353039	-0.34959	0.265327	-0.467965	0.124973	-0.148451	0.645194	-0.160997	0.617173	0.0180576	0.955581	-0.46753	0.125372	0.475284	0.118389	-0.50959	0.0905771	0.210838	0.510688	10
CCDC171	grey	-0.364487	0.244079	0.192201	0.549541	0.156007	0.628266	-0.216822	0.498478	0.181915	0.571493	-0.398001	0.200076	-0.314489	0.319457	0.746356	0.00530143	-0.228541	0.474947	-0.792187	0.00212793	-0.260204	0.414051	0.635723	0.0262951	0.84794	0.000493132	-0.0197926	0.951317	0.584337	0.0460174	0.129838	0.687552	0.439531	0.152806	-0.917427	2.62852e-05	0.660806	0.0193131	0.0205921	0.949353	10
CCDC173	grey	0.39802	0.200052	-0.359485	0.251099	-0.470321	0.122828	-0.111312	0.730543	-0.351381	0.262718	0.494764	0.101988	-0.194336	0.54503	-0.560957	0.0577622	0.141108	0.661798	0.578516	0.048768	0.325278	0.302216	-0.175737	0.584843	-0.566467	0.0548248	0.081268	0.801755	-0.0625539	0.846859	-0.387685	0.213061	-0.444334	0.147849	0.425065	0.168367	-0.380832	0.221961	0.313152	0.321631	10
CCDC174	grey	0.648798	0.0224607	-0.471804	0.12149	-0.59972	0.0392785	-0.198385	0.536515	-0.390195	0.209855	0.340413	0.27893	-0.295918	0.350364	-0.458088	0.134231	0.547869	0.0651757	0.60639	0.0365871	0.300016	0.343412	0.229735	0.47258	-0.460705	0.131737	-0.0453405	0.888725	-0.546413	0.0660391	-0.498716	0.0988581	-0.457931	0.134382	0.357713	0.253613	-0.387413	0.213409	-0.259865	0.414682	10
CCDC175	grey	0.287772	0.364405	-0.171326	0.594449	-0.405269	0.191226	-0.391782	0.207844	-0.521816	0.0818412	0.400473	0.197038	-0.329582	0.295488	-0.242893	0.446849	0.126326	0.69564	0.191486	0.551057	0.517408	0.0849217	0.102923	0.750256	-0.163362	0.611942	0.109263	0.735344	0.195372	0.542846	0.517794	0.0846483	-0.388492	0.212027	-0.0901011	0.78065	-0.0186647	0.954089	0.414346	0.18052	10
CCDC177	grey	-0.64357	0.0239413	0.660025	0.0195074	0.566545	0.0547838	0.258079	0.41801	0.404417	0.192251	-0.693512	0.0123766	0.187084	0.560418	0.827297	0.000898389	-0.391468	0.208241	-0.897153	7.60816e-05	-0.333881	0.288851	0.226192	0.479622	0.849831	0.000464773	-0.407816	0.188183	0.628133	0.0287269	0.175791	0.584726	0.263495	0.407954	-0.653413	0.0212098	0.327178	0.299236	0.134891	0.675965	10
CCDC18	grey	-0.310359	0.326197	0.0823422	0.799182	-0.120269	0.70966	0.230614	0.470839	0.313311	0.321371	0.027764	0.931745	-0.142523	0.658587	0.0282418	0.930573	-0.386325	0.21481	0.0551725	0.864774	-0.331219	0.29295	-0.282663	0.37336	-0.0108706	0.973252	0.0189812	0.953311	-0.0343695	0.915552	-0.254596	0.424541	0.062064	0.848046	-0.0345301	0.915159	-0.0213755	0.947428	-0.112838	0.726972	10
CCDC181	grey	0.161437	0.6162	-0.0741186	0.818928	-0.228045	0.475932	-0.147507	0.647321	-0.325281	0.302212	0.301138	0.341521	-0.142484	0.658676	-0.268919	0.398007	-0.0894706	0.782152	0.1869	0.56081	0.394112	0.204913	-0.109154	0.735602	-0.220708	0.490618	-0.0260679	0.935907	0.398834	0.199049	0.0419469	0.897013	-0.406321	0.189965	0.101717	0.753103	-0.194078	0.545573	0.628181	0.0287111	10
CCDC185	grey	-0.085217	0.792304	0.617846	0.0322762	0.460757	0.131687	0.577128	0.0494404	0.0259392	0.936222	-0.412941	0.182152	0.787037	0.0023827	-0.0178354	0.956127	0.239996	0.452455	-0.022838	0.943836	0.154919	0.630693	-0.430464	0.162448	-0.150115	0.641454	-0.650042	0.0221184	-0.301005	0.341745	0.322101	0.307238	-0.503682	0.0950157	0.49145	0.104665	-0.650591	0.0219685	-0.0592156	0.854953	10
CCDC188	grey	0.174178	0.588231	-0.248372	0.436336	-0.301723	0.340537	-0.0520812	0.872294	0.0630657	0.845619	-0.105936	0.743161	-0.293203	0.355012	0.163087	0.612549	0.296451	0.349455	-0.00946285	0.976715	-0.263462	0.408017	0.504511	0.0943841	0.147432	0.64749	-0.0298659	0.926589	-0.394604	0.204296	-0.528383	0.0773936	0.0731612	0.821234	-0.203212	0.52644	0.100916	0.754993	-0.607469	0.0361645	10
CCDC190	grey	0.586262	0.0451326	-0.870907	0.000226443	-0.668454	0.0174847	-0.757527	0.00432016	-0.487989	0.107509	0.694849	0.0121395	-0.639669	0.0250915	-0.515445	0.0863181	0.175599	0.585143	0.451778	0.140374	0.330852	0.293518	0.356883	0.254796	-0.3718	0.234029	0.736155	0.00633625	0.0182801	0.955034	-0.239475	0.453466	0.0987005	0.760232	-0.031772	0.921916	0.345201	0.271785	0.19018	0.553828	10
CCDC191	grey	0.0890389	0.783181	-0.279172	0.379543	-0.0788896	0.80746	-0.258908	0.416465	-0.1261	0.696163	0.407074	0.189067	-0.141497	0.660914	-0.335512	0.286356	-0.193007	0.547837	0.246173	0.440541	0.185321	0.564186	-0.237984	0.456368	-0.273586	0.389547	0.357729	0.25359	0.343885	0.273737	-0.00621195	0.984714	0.142413	0.658838	0.155205	0.630056	0.0685992	0.832236	0.525365	0.0794164	10
CCDC192	grey	-0.0526404	0.870933	0.00478522	0.988224	0.247497	0.438007	0.0536957	0.868365	-0.029742	0.926893	0.0954158	0.768015	0.35318	0.260112	-0.145449	0.651965	-0.131659	0.683368	0.021263	0.947705	0.057553	0.858989	-0.276955	0.383497	-0.156242	0.627742	0.270699	0.39477	-0.0106027	0.973911	0.548333	0.0649023	0.0526384	0.870938	0.195953	0.541623	0.118057	0.7148	0.126004	0.696382	10
CCDC25	grey	0.520794	0.0825483	-0.165874	0.606403	-0.337684	0.283051	0.105392	0.74444	-0.378081	0.225596	0.341691	0.277013	0.150809	0.639896	-0.673208	0.0164141	0.406589	0.189646	0.735147	0.00644626	0.459355	0.13302	-0.346531	0.269819	-0.735622	0.00639421	-0.225148	0.481706	-0.49819	0.0992705	-0.147161	0.648102	-0.730116	0.00701643	0.76484	0.00375678	-0.762116	0.0039597	0.0568936	0.860591	10
CCDC28A	grey	0.353376	0.259829	-0.380365	0.222576	-0.525786	0.0791322	0.0511068	0.874666	-0.0870687	0.787881	0.406383	0.189891	-0.269188	0.397518	-0.483011	0.111689	0.215238	0.501696	0.693394	0.0123976	0.013968	0.965635	-0.187909	0.558659	-0.5552	0.0609467	0.0237883	0.941503	-0.546894	0.0657528	-0.593698	0.0418266	-0.28407	0.370882	0.46823	0.124731	-0.443085	0.149128	-0.283636	0.371646	10
CCDC30	grey	-0.208706	0.515072	0.200758	0.531551	0.137042	0.671052	-0.0330772	0.918718	0.113531	0.725354	-0.282808	0.373105	-0.109588	0.734583	0.378238	0.225389	-0.226264	0.479479	-0.449561	0.142574	-0.0568904	0.860599	0.277776	0.382031	0.44563	0.14653	-0.232735	0.466653	0.599838	0.0392296	-0.172947	0.590911	0.0575325	0.859039	-0.420041	0.173997	0.155629	0.629109	0.33715	0.283862	10
CCDC32	grey	0.408405	0.187484	-0.27761	0.382328	-0.289907	0.360697	0.206445	0.519736	-0.161271	0.616568	0.420024	0.174016	0.170878	0.595428	-0.703752	0.0106455	0.327001	0.299512	0.829712	0.000840932	0.169328	0.598819	-0.517455	0.0848883	-0.821265	0.00105522	-0.0107194	0.973624	-0.688744	0.0132501	-0.239976	0.452493	-0.419902	0.174154	0.854633	0.000398429	-0.670326	0.0170571	-0.179432	0.576844	10
CCDC34	grey	0.607015	0.0363419	-0.451257	0.140888	-0.526238	0.0788277	-0.292624	0.356007	-0.656824	0.0203186	0.745468	0.005386	-0.107681	0.739057	-0.886891	0.00012024	0.293708	0.354144	0.806653	0.00152268	0.686723	0.0136337	-0.354326	0.25846	-0.87023	0.000232163	0.235258	0.461696	-0.111897	0.729173	0.0498377	0.877758	-0.597541	0.0401875	0.648452	0.0225564	-0.476815	0.11704	0.538066	0.0711419	10
IHO1	grey	0.667185	0.0177789	-0.144839	0.653344	-0.611505	0.0346147	-0.156856	0.626373	-0.610974	0.0348157	0.15871	0.622248	-0.225483	0.481036	-0.372011	0.233743	0.771901	0.00326751	0.464754	0.127935	0.569625	0.0531892	0.290804	0.359145	-0.393614	0.205537	-0.420956	0.172963	-0.489492	0.106268	-0.368265	0.238857	-0.824651	0.000964801	0.281926	0.374661	-0.634839	0.0265704	-0.155131	0.63022	10
CCDC38	grey	-0.193292	0.547233	0.158749	0.622161	0.0874867	0.786883	-0.189842	0.554545	-0.0803986	0.803839	0.0384715	0.905511	-0.0802988	0.804079	0.127503	0.692925	-0.254878	0.424011	-0.25395	0.425759	0.166569	0.604875	-0.0416296	0.897789	0.203607	0.525619	0.0812419	0.801818	0.477791	0.116186	0.726482	0.00745134	0.0525181	0.87123	-0.322264	0.306979	0.231948	0.468205	0.429074	0.163959	10
CCDC39	grey	-0.128154	0.691427	0.137808	0.669305	-0.117671	0.7157	-0.355431	0.256872	-0.184034	0.566941	-0.156085	0.628091	-0.428372	0.164726	0.442791	0.14943	-0.123535	0.702089	-0.552657	0.0623917	0.156421	0.627343	0.562763	0.0567876	0.575807	0.0500864	-0.109597	0.734562	0.743181	0.0056087	0.0592379	0.854899	-0.00349895	0.991389	-0.753697	0.00463963	0.380662	0.222185	0.443805	0.14839	10
CCDC40	grey	0.024319	0.9402	-0.187311	0.559933	-0.305379	0.334426	-0.201815	0.529348	-0.101178	0.754376	0.187658	0.559195	-0.371953	0.233821	-0.0757114	0.815096	-0.128078	0.691602	0.00975743	0.975991	0.0422065	0.896379	0.11367	0.725028	-0.0198727	0.95112	0.093239	0.773184	0.431238	0.16161	-0.506648	0.0927693	-0.0138622	0.965895	-0.175857	0.584583	0.0575806	0.858922	0.407654	0.188376	10
CCDC42	grey	0.653198	0.021267	-0.0069355	0.982933	-0.290993	0.358818	0.0683885	0.832745	-0.585334	0.0455577	0.180622	0.574276	0.242398	0.447803	-0.587959	0.0443624	0.748076	0.00514031	0.615743	0.0330388	0.680256	0.0149168	-0.160621	0.618007	-0.667658	0.0176687	-0.481271	0.113175	-0.532603	0.074625	-0.00397326	0.990222	-0.923962	1.76013e-05	0.715906	0.00883217	-0.907709	4.50873e-05	0.0341647	0.916054	10
CCDC47	grey	0.251197	0.430964	-0.640323	0.0248959	-0.670868	0.016935	-0.79024	0.00222168	-0.328058	0.29786	0.519779	0.0832551	-0.879985	0.00015978	-0.134652	0.67651	-0.132181	0.682171	0.0666166	0.837027	0.186552	0.561554	0.501245	0.0968888	0.064239	0.842778	0.620807	0.0312239	0.403915	0.192856	0.000313792	0.999228	0.199918	0.533307	-0.547194	0.0655751	0.58648	0.045033	0.312118	0.323317	10
CCDC50	grey	-0.0788012	0.807672	-0.0241724	0.94056	-0.210979	0.510401	-0.319339	0.311642	0.0425003	0.895661	-0.323627	0.30482	-0.519405	0.0835164	0.570292	0.052848	0.027245	0.933018	-0.558861	0.058908	-0.185398	0.56402	0.833404	0.000758612	0.68297	0.0143681	-0.0503878	0.876418	0.238879	0.454625	-0.260375	0.413734	0.224343	0.483316	-0.842558	0.000581239	0.520053	0.0830638	-0.251977	0.429486	10
CCDC51	grey	0.141839	0.660139	-0.413365	0.181659	-0.272557	0.391404	0.0788521	0.80755	0.0847211	0.793489	0.519954	0.083133	-0.11587	0.719895	-0.537513	0.0714894	-0.177703	0.580582	0.660878	0.0192953	-0.102173	0.752026	-0.4897	0.106096	-0.590876	0.0430606	0.333372	0.289632	-0.274232	0.388383	-0.382111	0.220284	0.0111913	0.972463	0.53743	0.0715414	-0.22485	0.482303	-0.00119652	0.997055	10
CCDC58	grey	0.535443	0.0727998	-0.496479	0.100622	-0.626416	0.0292985	-0.533964	0.0737462	-0.604576	0.0373056	0.703467	0.010691	-0.40548	0.190973	-0.690249	0.0129695	0.195888	0.541759	0.626333	0.0293265	0.622564	0.0306113	-0.100793	0.755284	-0.597646	0.0401433	0.378113	0.225554	-0.0786425	0.808053	0.27919	0.379512	-0.374575	0.230281	0.252513	0.428472	-0.139403	0.665672	0.369336	0.237387	10
CCDC59	grey	0.588402	0.0441631	-0.56356	0.0563612	-0.506578	0.0928218	-0.619064	0.0318402	-0.622965	0.0304726	0.658089	0.0199951	-0.342121	0.276369	-0.658901	0.0197896	0.291647	0.357689	0.512658	0.0883279	0.640455	0.0248565	0.00861269	0.978807	-0.554926	0.0611012	0.387992	0.212667	0.136279	0.672793	0.268685	0.398434	-0.238181	0.455984	0.211272	0.509799	-0.0940442	0.771271	0.543723	0.0676552	10
CCDC61	grey	0.356604	0.255193	-0.0932068	0.77326	-0.168433	0.600781	0.184368	0.566227	-0.270517	0.3951	0.322763	0.306188	0.235891	0.460456	-0.596223	0.0407444	0.368538	0.238481	0.668889	0.0173848	0.297303	0.348007	-0.477211	0.116693	-0.717151	0.00866041	-0.0705486	0.827531	-0.564141	0.0560514	-0.21181	0.508696	-0.445485	0.146676	0.769221	0.00344715	-0.634888	0.026555	-0.0842133	0.794703	10
CCDC62	grey	-0.0843831	0.794297	0.338764	0.281416	0.35171	0.262241	-0.0923021	0.775411	-0.0831114	0.79734	-0.421122	0.172776	0.220893	0.490246	0.40255	0.194508	0.175516	0.585323	-0.531732	0.0751907	0.144862	0.653292	0.342412	0.275934	0.449871	0.142265	-0.220522	0.490992	0.192341	0.549246	0.594189	0.0416149	0.0471722	0.884256	-0.37024	0.236151	0.203351	0.52615	0.00958123	0.976424	10
CCDC63	grey	0.0632031	0.845287	0.419056	0.175114	0.377447	0.22644	0.341882	0.276727	-0.176536	0.58311	-0.157756	0.62437	0.675021	0.0160189	-0.172597	0.591674	0.302409	0.339386	0.0786466	0.808043	0.341358	0.277511	-0.422504	0.171223	-0.279517	0.37893	-0.437074	0.155381	-0.134627	0.676568	0.554216	0.0615032	-0.457447	0.134847	0.498345	0.099149	-0.575869	0.050056	0.192529	0.548848	10
CCDC65	grey	0.180343	0.574878	0.42907	0.163963	0.0981808	0.761462	0.194176	0.545368	-0.429194	0.163828	-0.0420593	0.896739	0.403959	0.192804	-0.229862	0.472328	0.315617	0.31763	0.147117	0.648201	0.613893	0.0337202	-0.304149	0.336475	-0.285871	0.367724	-0.56281	0.0567625	0.0455902	0.888116	0.364768	0.243688	-0.783108	0.00259218	0.41181	0.183472	-0.68186	0.0145907	0.447013	0.14513	10
CCDC69	grey	0.237665	0.456991	-0.118793	0.713088	-0.00236098	0.99419	-0.0642195	0.842826	-0.35234	0.261327	0.418201	0.176088	0.179327	0.577071	-0.453319	0.138858	0.0567837	0.860858	0.399146	0.198665	0.426872	0.166371	-0.377329	0.226596	-0.464044	0.128597	0.153497	0.633871	0.0631362	0.845449	0.339028	0.281017	-0.280873	0.376523	0.471136	0.122091	-0.238386	0.455586	0.469473	0.123597	10
CCDC71	grey	0.474837	0.118784	-0.609969	0.0351986	-0.311959	0.323577	-0.450904	0.141238	-0.261025	0.412525	0.380687	0.222152	-0.244905	0.442974	-0.308578	0.329127	0.338157	0.282334	0.318185	0.313492	0.152925	0.635151	0.276211	0.38483	-0.249569	0.434055	0.450702	0.141438	-0.296051	0.350137	0.295849	0.350481	0.143629	0.65608	0.0547588	0.865779	0.200131	0.532861	-0.188875	0.556601	10
CCDC73	grey	-0.108392	0.737388	-0.441278	0.150991	-0.109366	0.735104	-0.242007	0.448559	0.11312	0.726314	0.534357	0.0734942	-0.255694	0.422477	-0.299703	0.343939	-0.474893	0.118734	0.229137	0.473765	-0.139105	0.666351	-0.338892	0.281223	-0.239654	0.453118	0.647655	0.0227783	0.415323	0.17939	0.103658	0.748524	0.461904	0.130603	0.035732	0.912215	0.324561	0.303346	0.486421	0.108814	10
CCDC74B	grey	-0.371091	0.234993	0.171585	0.593882	0.198578	0.536112	0.236939	0.458408	0.16058	0.618098	0.293277	0.354884	0.216963	0.49819	-0.233416	0.465313	-0.57422	0.0508707	0.202135	0.52868	-0.0459699	0.887189	-0.800469	0.00176253	-0.271929	0.39254	0.256885	0.420244	0.170906	0.595365	0.454166	0.138029	0.062369	0.847307	0.304388	0.336076	-0.0322034	0.920859	0.387671	0.213079	10
CCDC77	grey	-0.533249	0.0742073	0.0655352	0.839642	0.180477	0.57459	0.00829242	0.979595	0.331493	0.292527	0.0252273	0.93797	-0.138933	0.666743	0.275699	0.385747	-0.751752	0.00480848	-0.353003	0.260367	-0.354442	0.258293	-0.131164	0.684504	0.339872	0.279744	0.358831	0.252025	0.637163	0.0258511	-0.021199	0.947862	0.463347	0.129248	-0.388357	0.2122	0.549505	0.0642152	0.378159	0.225494	10
CCDC8	grey	-0.446658	0.145488	0.425876	0.167469	0.471639	0.121639	0.363321	0.245705	0.262941	0.408979	-0.182051	0.571199	0.34432	0.273092	0.276506	0.384301	-0.400728	0.196727	-0.255626	0.422606	-0.179404	0.576904	-0.337939	0.282665	0.224729	0.482545	-0.118106	0.714686	0.243584	0.445516	0.36926	0.237492	0.0907023	0.779218	-0.00156438	0.99615	0.0572305	0.859773	0.163564	0.611496	10
CCDC80	grey	-0.779736	0.00278297	0.600338	0.0390235	0.809706	0.00141392	0.488199	0.107335	0.606831	0.0364142	-0.399447	0.198295	0.523299	0.0808216	0.461135	0.131329	-0.700308	0.0112062	-0.532713	0.0745534	-0.450764	0.141377	-0.508687	0.0912459	0.399339	0.198428	-0.0585072	0.856672	0.447816	0.144321	0.503625	0.095059	0.4597	0.132691	-0.130278	0.686538	0.229425	0.473194	0.185536	0.563726	10
CENATAC	grey	0.216741	0.498642	-0.398998	0.198847	-0.369656	0.236949	-0.292	0.35708	-0.00701323	0.982742	0.00630867	0.984476	-0.492713	0.103639	0.154186	0.632331	0.220637	0.49076	-0.0647332	0.841582	-0.192877	0.548112	0.62722	0.0290297	0.195138	0.543339	0.144333	0.654488	-0.111496	0.730113	-0.540066	0.0698955	0.213812	0.504603	-0.370194	0.236215	0.281101	0.376119	-0.383186	0.218879	10
CCDC85A	grey	0.129676	0.687923	0.432601	0.160141	-0.0368494	0.90948	0.196973	0.539479	-0.123974	0.701075	-0.537348	0.0715934	0.0770876	0.811787	0.334332	0.28816	0.551764	0.0629042	-0.227823	0.476373	0.138779	0.667093	0.428609	0.164466	0.281442	0.375517	-0.788398	0.00231319	-0.344138	0.273361	-0.240275	0.451913	-0.50507	0.0939599	-0.134403	0.67708	-0.415756	0.17889	-0.445904	0.146251	10
CCDC87	grey	-0.325083	0.302524	0.40538	0.191093	0.250734	0.431841	0.225897	0.480211	0.278425	0.380874	-0.364855	0.243568	0.0513284	0.874127	0.389816	0.210337	-0.119044	0.712505	-0.318775	0.312546	-0.199456	0.534274	-0.00405066	0.990032	0.35922	0.251473	-0.377529	0.22633	0.146611	0.649342	-0.0517812	0.873024	0.104371	0.746843	-0.217714	0.496669	-0.056372	0.861858	-0.0754626	0.815694	10
CCDC88A	grey	-0.370037	0.236429	0.113181	0.726172	0.0622154	0.847679	-0.196783	0.539877	0.300475	0.342637	-0.442345	0.149889	-0.42363	0.169963	0.783994	0.00254379	-0.258726	0.416804	-0.774882	0.00307617	-0.418038	0.176274	0.728945	0.00715443	0.888783	0.000110881	-0.00297997	0.992667	0.458458	0.133877	-0.181729	0.571892	0.510357	0.0900114	-0.962446	5.52304e-07	0.70449	0.0105281	-0.188289	0.55785	10
CCDC88B	grey	0.135787	0.673916	-0.0847326	0.793462	-0.0942967	0.770671	-0.205132	0.522454	-0.416205	0.178374	0.442502	0.149727	0.0264942	0.93486	-0.373922	0.23116	-0.0643355	0.842545	0.216265	0.499609	0.477671	0.116291	-0.306076	0.333267	-0.339835	0.2798	0.205463	0.521768	0.376757	0.227358	0.626283	0.0293432	-0.283901	0.371179	0.182776	0.569643	-0.0883769	0.784759	0.713756	0.0091347	10
CCDC9	grey	0.273778	0.389201	-0.125693	0.697102	0.148501	0.645082	0.0510049	0.874915	-0.268151	0.399409	0.349014	0.26617	0.495726	0.101221	-0.617458	0.0324158	0.131669	0.683344	0.488078	0.107435	0.385698	0.215618	-0.570547	0.0527181	-0.657298	0.020197	0.20195	0.529066	-0.202592	0.527729	0.46583	0.126938	-0.245994	0.440883	0.729771	0.00705689	-0.337577	0.283214	0.31269	0.322384	10
CCDC91	grey	0.683151	0.0143319	-0.726414	0.00745965	-0.906552	4.78892e-05	-0.530892	0.0757389	-0.55051	0.0636293	0.680735	0.0148188	-0.695294	0.0120613	-0.585411	0.0455223	0.429746	0.163227	0.681806	0.0146016	0.394022	0.205025	0.269169	0.397551	-0.52308	0.0809717	0.280912	0.376455	-0.267372	0.400832	-0.407664	0.188364	-0.3448	0.272378	0.151573	0.63818	-0.167774	0.602227	0.0326527	0.919758	10
CCDC92	grey	0.142871	0.657799	0.151351	0.63868	0.259493	0.415375	0.444223	0.147963	0.165783	0.606605	-0.392805	0.206554	0.513786	0.0875109	0.0392621	0.903577	0.474624	0.118973	0.0648268	0.841356	-0.186679	0.561282	0.0149972	0.963104	-0.106868	0.740968	-0.408971	0.186813	-0.675741	0.0158638	-0.338875	0.281248	-0.138908	0.666799	0.407003	0.189152	-0.419352	0.174778	-0.65273	0.0213915	10
CCHCR1	grey	-0.67006	0.0171175	0.216662	0.498802	0.38473	0.216872	0.0988274	0.759931	0.445505	0.146657	-0.0891528	0.782909	-0.00831391	0.979542	0.440428	0.151872	-0.806239	0.00153791	-0.507407	0.0922008	-0.429166	0.163859	-0.180974	0.573518	0.480347	0.11397	0.285328	0.368674	0.678426	0.0152956	0.462519	0.130024	0.544732	0.0670458	-0.476548	0.117275	0.591264	0.0428894	0.335081	0.287013	10
CCK	grey	-0.103265	0.749451	0.599191	0.0394979	0.341617	0.277124	0.775821	0.00301767	0.1549	0.630736	-0.303989	0.336742	0.70049	0.011176	-0.108229	0.737772	0.182234	0.570807	0.242385	0.447828	0.0157584	0.961232	-0.638078	0.0255719	-0.313762	0.320638	-0.726466	0.00745333	-0.539717	0.0701121	-0.0062539	0.98461	-0.575158	0.050406	0.700816	0.011122	-0.877509	0.000176191	-0.25592	0.422054	10
CCL11	grey	-0.203337	0.526179	0.400483	0.197026	0.425959	0.167377	0.321592	0.308048	0.178728	0.578365	-0.367355	0.240108	0.456172	0.136078	0.13388	0.678277	-0.0138546	0.965913	-0.175009	0.586424	-0.0795388	0.805902	-0.208227	0.516058	0.0681773	0.833255	-0.216612	0.498903	-0.156336	0.627533	-0.123175	0.702923	0.0297114	0.926968	0.168836	0.599898	-0.128387	0.69089	-0.179896	0.575843	10
CCL8	grey	-0.519571	0.0834004	0.234305	0.463566	0.378567	0.224952	0.295057	0.351834	0.589257	0.0437798	-0.306161	0.333126	0.0689223	0.831456	0.412806	0.182309	-0.507862	0.0918605	-0.368686	0.238278	-0.536428	0.0721742	-0.124118	0.70074	0.393169	0.206096	-0.0992725	0.758879	0.371419	0.234547	-0.21552	0.501124	0.458564	0.133776	-0.235211	0.461789	0.187729	0.559042	0.0331032	0.918654	10
CCL17	grey	0.476449	0.117362	-0.188719	0.556934	-0.239036	0.454321	-0.134518	0.676817	-0.589819	0.0435289	0.497305	0.0999678	0.126176	0.695987	-0.639028	0.0252842	0.391614	0.208056	0.562345	0.057012	0.636818	0.0259568	-0.31927	0.311752	-0.663593	0.0186314	-0.000752814	0.998147	-0.0524809	0.871321	0.29962	0.344081	-0.564831	0.0556858	0.578752	0.0486541	-0.510741	0.0897287	0.510678	0.0897754	10
CCL19	grey	-0.145241	0.652436	-0.127774	0.692302	-0.00178377	0.99561	-0.133442	0.67928	0.207982	0.516564	-0.0823638	0.79913	-0.240256	0.451951	0.216461	0.49921	-0.120158	0.709917	-0.192926	0.548009	-0.311703	0.323995	0.238917	0.454551	0.252422	0.428643	0.25124	0.430881	0.0483604	0.881359	-0.50103	0.0970548	0.495919	0.101067	-0.298879	0.345333	0.401182	0.196172	-0.223165	0.485678	10
CCL2	grey	-0.144917	0.653169	-0.0203629	0.949916	0.326144	0.300856	0.1972	0.539001	0.172651	0.591556	0.168867	0.59983	0.429083	0.163949	-0.27196	0.392483	-0.24933	0.434511	0.213176	0.505902	-0.11991	0.710493	-0.592202	0.0424775	-0.336936	0.284186	0.394691	0.204187	-0.226412	0.479183	0.365328	0.24291	0.247613	0.437785	0.432123	0.160655	0.0517621	0.873071	-0.0478851	0.882517	10
CCL21	grey	-0.412593	0.182558	0.325851	0.301316	0.220839	0.490353	0.401381	0.195929	0.288756	0.362694	0.0320634	0.921202	0.266866	0.401759	-0.0663149	0.837756	-0.444122	0.148065	0.0722136	0.823517	-0.169901	0.597564	-0.688943	0.0132127	-0.144914	0.653174	-0.0730098	0.821598	0.0831958	0.797138	0.348475	0.266959	-0.0304348	0.925194	0.228249	0.475528	-0.208914	0.514643	0.192079	0.549801	10
CCL22	grey	0.368014	0.239201	-0.697104	0.0117472	-0.309062	0.328329	-0.433109	0.159596	-0.185951	0.562838	0.595299	0.0411382	-0.20241	0.528109	-0.568606	0.0537127	0.025591	0.937077	0.505828	0.0933868	0.118748	0.713194	-0.103515	0.74886	-0.496459	0.100638	0.745854	0.00534915	-0.221334	0.489356	0.145559	0.651717	0.257652	0.418808	0.265486	0.40429	0.24267	0.447278	0.0242907	0.940269	10
CCL24	grey	-0.0447252	0.890227	-0.09794	0.762032	0.155175	0.630121	0.30054	0.342528	0.195994	0.541537	0.14887	0.644252	0.282776	0.37316	-0.249173	0.434809	-0.0982418	0.761317	0.296184	0.34991	-0.208208	0.516098	-0.444767	0.147407	-0.348376	0.267104	0.116513	0.718396	-0.164685	0.609022	-0.300486	0.342619	0.107569	0.73932	0.484061	0.110799	-0.203094	0.526684	-0.00752385	0.981486	10
CCL25	grey	-0.499701	0.098088	0.419243	0.174902	0.364707	0.243774	0.106705	0.741352	0.351011	0.263255	-0.581547	0.0473216	-0.0164534	0.959524	0.784479	0.00251757	-0.329752	0.295223	-0.828202	0.000876514	-0.363895	0.244904	0.420598	0.173367	0.821108	0.00105955	-0.233931	0.464301	0.521348	0.0821643	0.0899355	0.781044	0.307957	0.330152	-0.740788	0.00584906	0.453411	0.138767	-0.0279978	0.931171	10
CCL27	grey	0.679469	0.0150788	-0.523384	0.0807632	-0.562905	0.0567112	-0.132595	0.681221	-0.38634	0.21479	0.474113	0.119426	-0.183637	0.567793	-0.658376	0.0199223	0.544639	0.0671019	0.793994	0.00204368	0.321167	0.308723	-0.0289495	0.928837	-0.702532	0.0108416	0.0315279	0.922515	-0.606555	0.0365224	-0.50047	0.0974894	-0.44957	0.142565	0.60682	0.0364186	-0.526552	0.0786167	-0.189047	0.556235	10
CCL28	grey	0.0933553	0.772907	-0.0420962	0.896648	-0.0425823	0.89546	0.145571	0.65169	0.0205147	0.949543	0.0353205	0.913223	0.158346	0.623058	-0.16739	0.603069	0.229122	0.473794	0.257096	0.419849	-0.0822189	0.799477	-0.160436	0.618416	-0.246021	0.440832	0.066439	0.837456	-0.634227	0.0267622	0.0123564	0.969598	-0.0185517	0.954366	0.291581	0.357803	-0.134772	0.676237	-0.511822	0.0889372	10
CCL18	grey	0.170831	0.59553	-0.213548	0.505142	-0.0164276	0.959587	0.127223	0.693571	0.0289292	0.928886	0.19716	0.539086	0.196496	0.540481	-0.288543	0.363064	0.20101	0.531027	0.369193	0.237584	-0.0799005	0.805034	-0.250545	0.432201	-0.375984	0.228391	0.150866	0.639766	-0.50868	0.0912514	0.243254	0.446152	0.0153401	0.962261	0.407307	0.188789	-0.176192	0.583855	-0.32306	0.305718	10
CCL4	grey	-0.717554	0.00860539	0.520078	0.0830466	0.539279	0.070384	0.475648	0.118067	0.641229	0.0246268	-0.433999	0.158643	0.283463	0.371951	0.516379	0.0856516	-0.647218	0.0229009	-0.511183	0.0894042	-0.530984	0.075679	-0.2998	0.343775	0.474961	0.118674	-0.225106	0.48179	0.389784	0.210379	0.299829	0.343726	0.314749	0.319036	-0.268736	0.39834	0.153963	0.632829	0.0615414	0.849313	10
CCL5	grey	0.524891	0.0797373	-0.180699	0.57411	-0.183663	0.567737	-0.275312	0.386442	-0.639215	0.0252279	0.23898	0.45443	0.123648	0.701829	-0.401572	0.195697	0.535639	0.072675	0.243748	0.4452	0.62221	0.030734	0.1185	0.71377	-0.381978	0.220458	0.0227325	0.944095	-0.064242	0.842771	0.212997	0.506269	-0.468463	0.124517	0.280898	0.376479	-0.237217	0.457864	0.299964	0.343499	10
CCL15-CCL14	grey	0.643692	0.0239058	-0.521626	0.0819719	-0.486375	0.108853	-0.279101	0.37967	-0.457691	0.134612	0.574534	0.0507148	-0.121434	0.706956	-0.737582	0.00618311	0.51842	0.0842072	0.787203	0.00237411	0.433865	0.158787	-0.1645	0.609431	-0.747735	0.00517201	0.236983	0.458321	-0.592343	0.0424161	0.0910712	0.77834	-0.317803	0.314105	0.582788	0.0467385	-0.381069	0.22165	-0.0989425	0.759659	10
CCL7	grey	-0.0606478	0.851479	-0.0189077	0.953491	0.168386	0.600885	0.247893	0.437251	0.115172	0.721523	0.138541	0.667635	0.281936	0.374644	-0.156529	0.627102	0.0106133	0.973885	0.23541	0.461398	-0.159663	0.620133	-0.390325	0.209691	-0.264782	0.405583	0.15948	0.620539	-0.344351	0.273045	0.167751	0.602278	0.124773	0.699228	0.370115	0.236323	-0.0936986	0.772092	-0.211989	0.508331	10
CCL8	grey	-0.391988	0.207583	0.367588	0.239787	0.36004	0.250314	0.293357	0.354748	0.291292	0.358302	-0.286429	0.366748	0.24694	0.439073	0.329987	0.294858	-0.111288	0.7306	-0.298369	0.346198	-0.296841	0.348792	-0.159607	0.620257	0.256812	0.42038	-0.138668	0.667347	-0.00803323	0.980232	0.231023	0.470029	0.248142	0.436776	-0.118037	0.714848	0.0718325	0.824435	-0.177296	0.581463	10
CCL15-CCL14	grey	0.0496804	0.878141	-0.169942	0.597475	0.000908294	0.997765	0.270456	0.395211	0.120314	0.709555	0.401993	0.195185	0.241875	0.448814	-0.504697	0.094243	-0.139612	0.665198	0.621329	0.0310409	-0.0710829	0.826243	-0.712727	0.00928229	-0.613835	0.0337418	0.252062	0.429324	-0.496569	0.100551	0.241179	0.450162	-0.0512444	0.874331	0.677621	0.0154644	-0.306944	0.331828	-0.15738	0.625206	10
CCM2L	grey	-0.492779	0.103586	0.384457	0.217226	0.539933	0.0699777	0.505769	0.0934317	0.541253	0.0691626	-0.435905	0.156616	0.45685	0.135423	0.414767	0.180032	-0.373371	0.231902	-0.371994	0.233765	-0.509943	0.0903165	-0.190622	0.552889	0.338551	0.281738	-0.130882	0.685153	-0.0716323	0.824918	0.266822	0.401839	0.248733	0.435648	-0.0616631	0.849018	0.147144	0.64814	-0.324199	0.303918	10
CCN1	grey	-0.591887	0.0426156	0.224828	0.482346	0.529932	0.076369	0.351948	0.261895	0.619779	0.0315862	-0.108738	0.736576	0.247839	0.437354	0.24693	0.439091	-0.689672	0.0130767	-0.196979	0.539465	-0.522873	0.0811138	-0.495412	0.101471	0.195784	0.541978	0.187915	0.558646	0.214824	0.502539	0.27411	0.388602	0.561004	0.0577369	-0.012735	0.968667	0.259807	0.414789	0.00145123	0.996429	10
CCN2	grey	-0.683706	0.0142217	0.630786	0.027859	0.530072	0.0762769	0.578159	0.0489403	0.519236	0.0836349	-0.332107	0.29158	0.370776	0.235421	0.390983	0.208855	-0.496139	0.100892	-0.289846	0.360802	-0.429504	0.16349	-0.523706	0.0805434	0.274538	0.387834	-0.19907	0.535081	-0.00852627	0.979019	0.290361	0.359911	0.216092	0.49996	-0.020277	0.950127	0.00735197	0.981909	-0.189324	0.555647	10
CCN4	grey	-0.09435	0.770544	0.0644529	0.842261	0.147326	0.64773	0.0447523	0.890161	0.0765022	0.813194	-0.0966476	0.765094	0.0686449	0.832126	0.127118	0.693812	-0.116496	0.718436	-0.140474	0.663239	-0.0527356	0.870701	0.0485322	0.88094	0.155667	0.629024	-0.0633307	0.844978	0.22021	0.491621	-0.0827748	0.798146	0.0594329	0.854426	-0.0561436	0.862413	0.0723816	0.823112	0.166303	0.60546	10
CCN5	grey	0.428175	0.164941	-0.152355	0.636429	-0.288273	0.363533	0.149815	0.642128	-0.141952	0.659883	0.0650947	0.840708	0.0278347	0.931571	-0.291037	0.358743	0.580227	0.0479478	0.511129	0.0894439	0.0730732	0.821446	0.0170484	0.958061	-0.402791	0.194216	-0.215598	0.500964	-0.884557	0.00013263	-0.4429	0.149318	-0.349455	0.265525	0.476853	0.117007	-0.500271	0.097644	-0.673701	0.016306	10
CCN6	grey	-0.328885	0.296571	0.359036	0.251734	0.0612159	0.850102	0.095527	0.767751	0.234416	0.463347	-0.521643	0.0819602	-0.167938	0.601868	0.666459	0.0179489	-0.0734105	0.820633	-0.598826	0.0396499	-0.306714	0.332208	0.48696	0.108364	0.685198	0.0139287	-0.324336	0.303702	0.08314	0.797272	-0.0835952	0.796182	0.0962438	0.766051	-0.653289	0.0212428	0.278706	0.380373	-0.371309	0.234695	10
CCNA1	grey	0.27564	0.385853	-0.13211	0.682334	0.0188162	0.953716	-0.220238	0.491565	-0.265423	0.404404	0.0953674	0.76813	0.116573	0.718255	-0.214286	0.503637	0.38361	0.218327	0.12255	0.70437	0.266824	0.401834	0.0350185	0.913962	-0.211866	0.508582	0.146297	0.650051	-0.204407	0.523959	0.260447	0.413598	0.0369642	0.909199	0.155749	0.62884	-0.025906	0.936304	-0.0490974	0.879562	10
CCNA2	grey	0.323471	0.305068	-0.0686185	0.83219	-0.0639541	0.843468	0.00401919	0.990109	-0.180606	0.574311	-0.107237	0.740101	0.171777	0.593464	-0.200946	0.531159	0.379465	0.223764	0.137072	0.670983	0.200765	0.531538	0.135412	0.674772	-0.201514	0.529974	-0.207177	0.518225	-0.212808	0.506655	-0.459558	0.132827	-0.282978	0.372804	0.271663	0.393021	-0.303542	0.33749	-0.050022	0.877309	10
CCNB1	grey	0.324784	0.302995	-0.626267	0.0293486	-0.761032	0.00404271	-0.494489	0.102209	-0.23326	0.465619	0.512314	0.0885786	-0.805713	0.00155741	-0.241352	0.449826	0.0709849	0.826479	0.32822	0.297608	0.0530961	0.869824	0.345358	0.271551	-0.154496	0.631638	0.355376	0.256951	0.0470793	0.884483	-0.400868	0.196556	0.0198977	0.951059	-0.232964	0.466202	0.170921	0.595333	0.0455323	0.888257	10
CCNB2	grey	0.560467	0.0580288	-0.35918	0.25153	-0.530971	0.0756872	-0.684822	0.0140021	-0.679664	0.0150386	0.216817	0.498487	-0.509941	0.0903178	-0.0998236	0.757575	0.55376	0.061762	0.0290289	0.928642	0.55533	0.0608735	0.72186	0.00803322	0.0317308	0.922017	0.142226	0.65926	0.0154637	0.961957	0.0130513	0.967889	-0.244401	0.443944	-0.33358	0.289312	0.194045	0.545643	0.0656857	0.839278	10
CCNB2-PS	grey	-0.0504655	0.876228	-0.0457062	0.887833	0.127471	0.692999	-0.282199	0.374178	-0.135794	0.673901	0.142081	0.65959	-0.00827992	0.979625	-0.0529763	0.870115	-0.109164	0.735578	-0.10202	0.752386	0.176694	0.582767	-0.0570459	0.860221	0.0263914	0.935113	0.307959	0.330149	0.350546	0.263932	0.325213	0.302319	0.258916	0.416448	-0.106355	0.742174	0.286987	0.365774	0.395605	0.203047	10
CCNC	grey	0.533049	0.0743363	-0.509085	0.0909511	-0.784642	0.0025088	-0.54092	0.0693678	-0.587526	0.0445578	0.655651	0.0206218	-0.583767	0.0462818	-0.605239	0.0370421	0.275276	0.386506	0.603324	0.0378074	0.535894	0.072513	0.0543992	0.866654	-0.513477	0.0877346	0.28892	0.362408	-0.134313	0.677288	-0.0641888	0.8429	-0.378697	0.22478	0.135796	0.673895	-0.148193	0.645777	0.238927	0.454532	10
CCND1	grey	-0.381025	0.221707	0.716901	0.00869467	0.467486	0.125412	0.524242	0.0801783	0.152854	0.63531	-0.485909	0.109243	0.510197	0.0901294	0.314598	0.319281	-0.170608	0.596017	-0.3713	0.234709	0.000252116	0.99938	-0.254453	0.424811	0.239676	0.453076	-0.625512	0.029603	0.275271	0.386515	0.0640877	0.843145	-0.347259	0.268745	0.046873	0.884986	-0.336333	0.285104	0.247938	0.437164	10
CCND2	grey	-0.329453	0.295688	0.628492	0.0286084	0.323377	0.305216	0.467973	0.124966	0.0684981	0.832481	-0.255616	0.422625	0.368469	0.238575	0.15007	0.641555	-0.174435	0.587672	-0.149369	0.643131	0.0778477	0.809961	-0.40482	0.191766	0.0649361	0.841091	-0.53615	0.0723508	0.246423	0.440061	-0.0193778	0.952336	-0.367366	0.240093	0.165941	0.606257	-0.416192	0.178388	0.331037	0.293231	10
CCND3-PS	grey	0.0328771	0.919208	0.175942	0.584399	0.00144239	0.99645	0.362302	0.247131	-0.0312052	0.923306	0.0892071	0.78278	0.257728	0.418667	-0.318446	0.313073	-0.0256427	0.93695	0.372851	0.232606	0.134992	0.675735	-0.499081	0.098572	-0.409682	0.185973	-0.275312	0.386442	-0.161269	0.616571	-0.378743	0.224719	-0.443794	0.148401	0.560905	0.0577906	-0.572679	0.0516398	0.151394	0.638583	10
CCNE1	grey	0.605038	0.0371218	-0.0962656	0.765999	-0.279322	0.379277	0.0465425	0.885792	-0.559336	0.058647	0.267672	0.400283	0.264986	0.405208	-0.642787	0.024169	0.664173	0.0184917	0.630828	0.0278456	0.601423	0.0385785	-0.231514	0.46906	-0.724579	0.00768699	-0.255244	0.423323	-0.545699	0.0664653	0.0120604	0.970326	-0.78059	0.00273366	0.730277	0.00699769	-0.76047	0.00408626	0.0256431	0.936949	10
CCNE2	grey	0.510909	0.0896056	0.139974	0.664374	-0.038066	0.906503	-0.00359621	0.99115	-0.603643	0.0376791	0.095946	0.766757	0.387831	0.212873	-0.441019	0.151259	0.647892	0.0227121	0.363612	0.245299	0.745042	0.00542697	-0.162553	0.613729	-0.483753	0.111059	-0.399487	0.198247	-0.29915	0.344875	0.51251	0.0884355	-0.779274	0.00280994	0.552435	0.0625188	-0.682867	0.0143885	0.214813	0.502563	10
CCNF	grey	-0.278644	0.380483	0.667866	0.0176205	0.273449	0.389795	0.758768	0.00422035	0.277996	0.381638	-0.441697	0.150557	0.501248	0.0968863	0.155657	0.629047	0.035077	0.913819	-0.00300895	0.992595	-0.158966	0.621678	-0.428465	0.164623	-0.0160753	0.960453	-0.779796	0.00277949	-0.373821	0.231295	-0.113405	0.725648	-0.486454	0.108786	0.352498	0.261098	-0.68557	0.0138563	-0.300195	0.343109	10
CCNG1	grey	-0.711296	0.00949034	0.604423	0.0373667	0.435532	0.157012	0.357348	0.254133	0.461744	0.130754	-0.423643	0.169949	0.0945619	0.770041	0.621601	0.0309462	-0.623793	0.030188	-0.618692	0.031973	-0.372693	0.232819	-0.136269	0.672817	0.602098	0.0383037	-0.290978	0.358844	0.591036	0.0429899	0.187626	0.559263	0.199583	0.534007	-0.463062	0.129515	0.19919	0.534829	0.213767	0.504695	10
CCNG2	grey	-0.479922	0.114336	0.467798	0.125126	0.254215	0.425258	0.704132	0.0105849	0.578345	0.0488505	-0.320994	0.308999	0.28453	0.370074	0.197433	0.538513	-0.394769	0.20409	0.00222698	0.99452	-0.493293	0.103171	-0.495709	0.101234	0.0626028	0.846741	-0.390758	0.20914	-0.302342	0.339498	-0.34142	0.277419	-0.0550837	0.864989	0.222046	0.487924	-0.321269	0.308561	-0.394924	0.203897	10
CCNH	grey	0.302072	0.339951	-0.142244	0.65922	-0.333112	0.290031	0.107576	0.739306	-0.261399	0.411833	0.490517	0.105427	0.039238	0.903636	-0.66978	0.0171812	0.0842585	0.794595	0.762536	0.00392784	0.346393	0.270021	-0.579637	0.0482291	-0.732126	0.0067843	0.0130586	0.967871	-0.435107	0.157463	-0.000131812	0.999676	-0.540325	0.0697354	0.702357	0.01087	-0.582223	0.0470031	0.0855111	0.791601	10
CCNI	grey	-0.890153	0.000104467	0.417555	0.176825	0.693693	0.0123442	0.463503	0.129102	0.85319	0.000417542	-0.407169	0.188953	0.287031	0.365697	0.589998	0.0434495	-0.905848	4.96601e-05	-0.581527	0.0473312	-0.79338	0.002072	-0.350324	0.264255	0.556435	0.0602535	0.139583	0.665264	0.38632	0.214816	0.139549	0.66534	0.747319	0.00521078	-0.324745	0.303056	0.512457	0.0884746	-0.0762978	0.813686	10
CCNJ	grey	-0.0254007	0.937544	0.394424	0.204522	0.179179	0.57739	-0.0802764	0.804132	-0.199551	0.534074	-0.443636	0.148562	0.0625778	0.846801	0.420551	0.17342	0.27997	0.378124	-0.502935	0.0955872	0.223728	0.484548	0.459966	0.132437	0.458382	0.13395	-0.403943	0.192822	0.227561	0.476894	0.00892352	0.978042	-0.144026	0.655184	-0.385068	0.216434	0.0534425	0.868981	0.0494786	0.878633	10
CCNK	grey	-0.733787	0.00659679	0.740745	0.00585338	0.79542	0.00197899	0.564143	0.0560507	0.684653	0.0140352	-0.785239	0.00247691	0.509703	0.0904932	0.750469	0.00492238	-0.458921	0.133434	-0.744419	0.00548732	-0.554842	0.0611487	-0.108331	0.737531	0.687131	0.0135557	-0.394877	0.203955	0.176125	0.584001	0.262867	0.409115	0.36232	0.247106	-0.328772	0.296747	0.192732	0.548418	-0.278379	0.380955	10
CCNL1	grey	0.504655	0.0942746	-0.421996	0.171792	-0.685636	0.0138435	-0.419379	0.174748	-0.328402	0.297324	0.124526	0.699797	-0.579834	0.0481352	-0.151414	0.638538	0.501765	0.0964867	0.216627	0.498873	0.189521	0.555226	0.606575	0.0365144	-0.0764692	0.813274	-0.0309291	0.923983	-0.307519	0.330875	-0.598967	0.0395912	-0.227565	0.476886	-0.179341	0.577041	-0.058301	0.857173	-0.306207	0.333049	10
CCNL2	grey	0.668929	0.0173756	-0.649503	0.022266	-0.807279	0.00149988	-0.54649	0.0659935	-0.485447	0.10963	0.414133	0.180767	-0.626632	0.0292263	-0.44553	0.146631	0.504406	0.0944639	0.461728	0.130769	0.347121	0.268948	0.472669	0.120714	-0.356703	0.255052	0.165317	0.607631	-0.218943	0.49418	-0.652475	0.0214597	-0.273752	0.389248	0.0214796	0.947173	-0.117256	0.716665	-0.0382904	0.905954	10
CCNT1	grey	-0.530755	0.0758285	0.739421	0.0059897	0.621836	0.0308642	0.493021	0.103391	0.495028	0.101777	-0.933194	9.36157e-06	0.414242	0.180639	0.846026	0.000523191	-0.094185	0.770936	-0.813863	0.00127556	-0.448931	0.143203	0.282956	0.372844	0.78832	0.00231713	-0.609201	0.0354934	0.012486	0.969279	-0.0434039	0.893454	0.15151	0.638322	-0.442046	0.150197	0.118463	0.713858	-0.48348	0.111291	10
CCNY	grey	-0.791824	0.00214517	0.821992	0.00103528	0.65494	0.0208075	0.567326	0.0543764	0.592932	0.0421591	-0.681465	0.0146706	0.348189	0.267379	0.750169	0.0049493	-0.533371	0.074128	-0.694641	0.0121761	-0.478221	0.115811	-0.171008	0.595142	0.683208	0.0143205	-0.442685	0.149539	0.266201	0.402977	0.151499	0.638347	0.224549	0.482904	-0.370882	0.235276	0.139458	0.665547	-0.152744	0.635556	10
CCNYL1	grey	-0.884927	0.000130602	0.533402	0.0741082	0.527434	0.0780256	0.421302	0.172573	0.7804	0.0027446	-0.571412	0.0522787	0.0704116	0.827862	0.818164	0.00114364	-0.693577	0.0123649	-0.755989	0.00444637	-0.794213	0.00203364	-0.0354936	0.912799	0.780173	0.00275766	-0.114374	0.723385	0.382342	0.219982	-0.0500713	0.877189	0.645502	0.023386	-0.610705	0.0349178	0.481393	0.113071	-0.223455	0.485096	10
CCPG1	grey	0.366579	0.241179	-0.420843	0.17309	-0.574222	0.0508692	-0.638911	0.0253193	-0.44551	0.146651	0.273238	0.390175	-0.712553	0.0093074	0.0202113	0.950288	0.259348	0.415643	-0.0362791	0.910876	0.295865	0.350456	0.683202	0.0143219	0.148671	0.6447	0.189286	0.555728	0.282805	0.373109	-0.0693179	0.830501	-0.0585948	0.85646	-0.507291	0.0922869	0.296917	0.348662	0.176585	0.583004	10
C15orf65	grey	0.66001	0.019511	-0.577497	0.0492611	-0.638062	0.0255768	-0.421854	0.171952	-0.596387	0.0406751	0.68511	0.0139458	-0.381106	0.221601	-0.700662	0.0111475	0.371446	0.23451	0.709432	0.00976663	0.570355	0.0528158	-0.0133924	0.96705	-0.652255	0.0215187	0.182477	0.570285	-0.051497	0.873716	-0.203354	0.526144	-0.449797	0.142339	0.403923	0.192847	-0.356071	0.255956	0.412514	0.18265	10
CCR10	grey	0.364296	0.244346	-0.246732	0.43947	0.0372449	0.908512	-0.144316	0.654526	-0.285151	0.368984	0.308686	0.328949	0.211497	0.509339	-0.468311	0.124657	0.279264	0.379379	0.388534	0.211973	0.355548	0.256704	-0.231418	0.469249	-0.477366	0.116558	0.160723	0.617781	-0.0879168	0.785857	0.18366	0.567745	-0.0866007	0.788998	0.487712	0.107738	-0.238308	0.455737	0.263043	0.408789	10
CCR1	grey	-0.338011	0.282555	-0.288423	0.363272	0.00523123	0.987127	-0.286469	0.366678	0.244123	0.444478	0.22257	0.486872	-0.315173	0.318349	0.143494	0.656387	-0.625183	0.0297142	-0.252364	0.428753	-0.339526	0.280265	0.0336509	0.917312	0.252513	0.428472	0.689748	0.0130625	0.51808	0.0844465	0.254539	0.42465	0.657929	0.0200359	-0.469875	0.123232	0.76983	0.00340568	0.257719	0.418683	10
CCR2	grey	-0.356569	0.255244	0.20104	0.530964	0.381249	0.221413	0.209893	0.512631	0.279145	0.379592	-0.0670322	0.836022	0.26729	0.400982	0.0966788	0.76502	-0.476121	0.11765	-0.199558	0.53406	-0.156635	0.626866	-0.360684	0.249405	0.0867247	0.788702	0.0172141	0.957654	0.467765	0.125156	0.380347	0.222599	0.160417	0.618459	0.00116703	0.997128	0.062203	0.847709	0.415336	0.179375	10
CCR5	grey	0.0386104	0.905171	-0.377959	0.225758	-0.348307	0.267205	-0.284546	0.370047	-0.0206915	0.949109	0.288513	0.363117	-0.465581	0.127168	-0.0754983	0.815608	-0.305999	0.333394	0.0620939	0.847974	-0.0667977	0.836589	0.183315	0.568485	0.0190607	0.953116	0.371459	0.234492	0.296231	0.349831	-0.363512	0.245438	0.125697	0.697093	-0.230016	0.472022	0.323652	0.304781	0.210481	0.511421	10
CCR7	grey	-0.164892	0.608566	-0.189634	0.554987	-0.319845	0.310832	0.0143628	0.964664	0.221557	0.488909	0.250822	0.431675	-0.404892	0.191679	-0.104686	0.746102	-0.363002	0.246151	0.186823	0.560976	-0.264376	0.406331	-0.189681	0.554888	-0.0937948	0.771863	0.118831	0.713001	0.210129	0.512145	-0.509292	0.0907974	0.127674	0.692531	-0.0520741	0.872311	-0.0106085	0.973897	0.174706	0.587082	10
CCRL2	grey	-0.576798	0.0496014	0.164148	0.610207	0.253959	0.425741	0.2638	0.407393	0.590761	0.0431113	-0.234018	0.464129	-0.0310861	0.923597	0.419572	0.174529	-0.588188	0.0442592	-0.403083	0.193862	-0.620316	0.0313967	-0.100328	0.756384	0.400036	0.197573	0.0432308	0.893876	0.391006	0.208826	-0.130993	0.684898	0.484269	0.110623	-0.359753	0.250719	0.318426	0.313104	0.00928476	0.977153	10
CCS	grey	0.49518	0.101656	-0.470811	0.122385	-0.397431	0.200781	-0.312705	0.32236	-0.545348	0.0666758	0.813246	0.00129543	-0.0610601	0.850479	-0.901034	6.31933e-05	0.124333	0.700245	0.823459	0.000995907	0.603413	0.0377715	-0.517408	0.0849218	-0.878211	0.000171411	0.463238	0.12935	-0.15824	0.623294	0.306507	0.332552	-0.355694	0.256495	0.667192	0.0177773	-0.30245	0.339317	0.477628	0.116329	10
CCSER1	grey	-0.673706	0.016305	0.401463	0.195829	0.453331	0.138846	0.257639	0.418833	0.622237	0.0307247	-0.638783	0.0253583	0.0371837	0.908662	0.82031	0.00108185	-0.42631	0.16699	-0.815339	0.00122905	-0.688545	0.0132875	0.288824	0.362576	0.823864	0.000985268	-0.141756	0.660327	0.385132	0.21635	-0.290987	0.35883	0.61371	0.0337881	-0.671428	0.0168092	0.520021	0.0830858	-0.229309	0.473424	10
CCT6B	grey	0.480557	0.113789	-0.196296	0.540901	-0.411818	0.183463	-0.360023	0.250338	-0.663356	0.0186886	0.367358	0.240105	-0.19258	0.548741	-0.445281	0.146884	0.303646	0.337315	0.302292	0.339583	0.69885	0.01145	0.0900519	0.780767	-0.37208	0.23365	-0.0521869	0.872036	0.283544	0.371808	-0.123833	0.7014	-0.598542	0.0397682	0.180311	0.574948	-0.309032	0.328379	0.656947	0.0202869	10
CCT8L2	grey	-0.26293	0.408999	0.346944	0.269209	0.25903	0.416236	-0.0630184	0.845734	-0.0250783	0.938335	-0.261044	0.412491	0.0094572	0.976729	0.431914	0.160881	-0.124692	0.699413	-0.545104	0.066822	0.0789572	0.807297	0.207979	0.516569	0.482408	0.112203	-0.231118	0.469842	0.653659	0.0211446	0.430217	0.162715	0.0483398	0.881409	-0.474571	0.119019	0.192666	0.548558	0.440459	0.151839	10
CCZ1	grey	0.023828	0.941405	0.0146657	0.963919	-0.232732	0.466659	0.269175	0.397541	-0.0121153	0.970191	0.315112	0.318446	0.05043	0.876315	-0.450354	0.141784	-0.140879	0.662317	0.534735	0.0732521	0.0874678	0.786928	-0.609534	0.0353654	-0.525518	0.0793133	-0.0844754	0.794077	-0.246137	0.440609	-0.0721178	0.823748	-0.41776	0.176591	0.516793	0.0853576	-0.509881	0.090362	0.107688	0.739042	10
CD101	grey	-0.14009	0.664111	-0.0145312	0.96425	-0.0816256	0.800898	-0.0288103	0.929178	0.115599	0.720526	0.0222775	0.945213	-0.129497	0.688335	0.0644227	0.842334	-0.272608	0.391312	-0.0763572	0.813543	-0.111086	0.731073	-0.00992807	0.975571	0.102329	0.751657	0.11664	0.718099	0.072481	0.822872	0.258966	0.416356	0.0398853	0.902053	-0.194389	0.544918	0.179381	0.576953	-0.0176764	0.956518	10
CD14	grey	0.503251	0.0953453	-0.470824	0.122373	-0.368532	0.238489	-0.299179	0.344825	-0.400284	0.19727	0.510584	0.0898441	-0.131624	0.683448	-0.611362	0.0346687	0.342158	0.276313	0.621143	0.031106	0.353054	0.260294	-0.117176	0.716852	-0.603641	0.03768	0.380736	0.222087	-0.431282	0.161562	-0.200958	0.531135	-0.126135	0.69608	0.462234	0.130292	-0.14925	0.643398	-0.0539476	0.867752	10
CD151	grey	0.608221	0.035872	-0.586885	0.0448487	-0.46547	0.127271	-0.386976	0.213972	-0.612382	0.0342842	0.854466	0.000400604	-0.113662	0.725046	-0.920452	2.1925e-05	0.229779	0.472491	0.835171	0.000721481	0.639957	0.0250051	-0.391181	0.208605	-0.888768	0.000110952	0.453657	0.138526	-0.103254	0.749476	0.330653	0.293825	-0.387524	0.213267	0.640776	0.0247611	-0.313572	0.320947	0.533444	0.0740814	10
CD163	grey	0.287745	0.364452	-0.244467	0.443816	0.00565531	0.986083	0.210881	0.510601	0.022393	0.944929	0.150598	0.640368	0.342961	0.275114	-0.409962	0.185643	0.23832	0.455714	0.471539	0.121728	-0.0294447	0.927622	-0.275574	0.385972	-0.497993	0.0994259	0.0698213	0.829286	-0.606616	0.0364986	-0.00123459	0.996962	-0.143698	0.655925	0.616357	0.0328145	-0.3306	0.293908	-0.330249	0.294453	10
CD163L1	grey	0.607365	0.0362051	-0.272022	0.392372	-0.324221	0.303882	-0.286596	0.366457	-0.601885	0.0383902	0.338803	0.281357	-0.0335382	0.917588	-0.523947	0.0803792	0.486494	0.108753	0.446086	0.146067	0.655965	0.0205405	0.0575608	0.85897	-0.480542	0.113802	-0.0960687	0.766466	-0.0146447	0.963971	-0.0816306	0.800886	-0.558895	0.0588892	0.400952	0.196453	-0.432044	0.16074	0.422645	0.171064	10
CD164L2	grey	0.300411	0.342746	-0.301735	0.340518	-0.177764	0.580449	-0.129459	0.688422	-0.191597	0.55082	0.282811	0.373099	-0.119959	0.71038	-0.251872	0.429684	0.211339	0.509663	0.313998	0.320254	0.145	0.65298	0.0298158	0.926712	-0.2634	0.408131	0.0982905	0.761202	-0.0632347	0.84521	-0.252784	0.427959	-0.0622489	0.847598	0.232349	0.467414	-0.134535	0.67678	0.0881615	0.785273	10
CD180	grey	-0.517787	0.0846534	0.0414514	0.898224	0.266966	0.401574	-0.193544	0.546702	0.335025	0.287099	-0.15169	0.637918	-0.215845	0.500462	0.569356	0.0533271	-0.601577	0.0385157	-0.663514	0.0186505	-0.40162	0.195639	0.271773	0.392822	0.677943	0.0153966	0.395594	0.203061	0.66268	0.0188526	0.414033	0.180882	0.696108	0.0119193	-0.769	0.00346223	0.863122	0.000299355	0.17526	0.585878	10
CD19	grey	0.288551	0.36305	-0.417172	0.177264	-0.511393	0.0892506	-0.629407	0.0283079	-0.394867	0.203968	0.305086	0.334913	-0.671269	0.0168448	-0.0514237	0.873895	-0.00393992	0.990304	-0.0390144	0.904182	0.315392	0.317994	0.553382	0.0619772	0.119192	0.712162	0.260264	0.41394	0.52778	0.0777949	-0.25623	0.421472	-0.0550526	0.865065	-0.449287	0.142847	0.332396	0.291134	0.461951	0.130559	10
CD1D	grey	0.675199	0.0159804	-0.622742	0.0305497	-0.605938	0.0367653	-0.717831	0.00856759	-0.626794	0.0291722	0.487198	0.108166	-0.464938	0.127764	-0.518464	0.0841762	0.470503	0.122663	0.382878	0.219281	0.576831	0.0495853	0.367702	0.23963	-0.382628	0.219607	0.331495	0.292524	0.0148017	0.963585	-0.0457606	0.8877	-0.187891	0.558696	0.0213674	0.947448	0.0132361	0.967434	0.286351	0.366884	10
CD2	grey	-0.162875	0.613018	0.103845	0.748084	0.0764013	0.813437	0.261571	0.411514	0.23586	0.460517	-0.137648	0.66967	0.0166309	0.959087	0.138895	0.666828	-0.180712	0.574083	-0.0602948	0.852335	-0.245985	0.440901	-0.0451841	0.889107	0.0881024	0.785414	-0.176247	0.583736	0.102951	0.750191	-0.60376	0.037632	0.0131821	0.967567	0.0297519	0.926869	-0.102406	0.751475	-0.0166418	0.959061	10
CD200R1L	grey	-0.642167	0.0243504	0.173981	0.588659	0.531405	0.0754036	0.111562	0.729958	0.535891	0.0725148	-0.23214	0.467826	0.160206	0.618926	0.453888	0.1383	-0.724562	0.00768905	-0.583002	0.0466384	-0.524257	0.080168	-0.115221	0.721407	0.490823	0.105176	0.348103	0.267504	0.560095	0.0582313	0.357438	0.254004	0.710931	0.00954402	-0.434991	0.157586	0.663756	0.0185921	0.167282	0.603308	10
CD209	grey	0.340177	0.279286	-0.0326448	0.919777	-0.233282	0.465577	-0.267293	0.400976	-0.566865	0.0546166	0.262879	0.409092	-0.0802255	0.804255	-0.258521	0.417186	0.32413	0.304025	0.152565	0.635958	0.614394	0.0335345	0.0501399	0.877021	-0.220165	0.491711	-0.154531	0.631559	0.27427	0.388314	0.455216	0.137005	-0.513205	0.0879312	0.071405	0.825466	-0.281899	0.374709	0.569183	0.0534157	10
CD209	grey	-0.220981	0.490067	0.351262	0.262891	0.385186	0.216281	0.0961099	0.766368	-0.00511011	0.987425	-0.121067	0.707809	0.354009	0.258917	0.0320553	0.921222	-0.195058	0.543507	-0.202509	0.527903	0.184511	0.56592	-0.311019	0.325114	0.0539496	0.867747	-0.145314	0.652271	0.433053	0.159655	0.484254	0.110635	-0.0496449	0.878227	0.0556596	0.863589	-0.075179	0.816376	0.535787	0.0725811	10
CD209F	grey	0.410299	0.185246	-0.282511	0.373627	-0.0700905	0.828636	-0.166095	0.605917	-0.309923	0.326912	0.271806	0.392763	0.13141	0.68394	-0.328675	0.296899	0.340056	0.279467	0.332973	0.290245	0.302665	0.338956	-0.00153717	0.996217	-0.334823	0.287408	0.191386	0.551267	-0.35757	0.253817	0.557927	0.0594232	-0.169435	0.598585	0.313254	0.321465	-0.0844462	0.794146	-0.102786	0.75058	10
CD209G	grey	0.201826	0.529324	-0.156708	0.626703	0.152807	0.635417	0.221327	0.489371	0.0186126	0.954217	0.243362	0.445944	0.448586	0.143548	-0.4826	0.112039	0.124815	0.699129	0.523875	0.0804283	0.0423757	0.895965	-0.541255	0.0691615	-0.590487	0.0432326	0.197676	0.538002	-0.59792	0.0400285	0.321414	0.308331	-0.059625	0.85396	0.717354	0.00863264	-0.311573	0.324208	-0.25417	0.425345	10
CD22	grey	-0.527154	0.0782128	0.0944769	0.770243	0.517956	0.0845343	0.249153	0.434847	0.595306	0.0411354	-0.176446	0.583305	0.240833	0.450833	0.312105	0.323339	-0.62051	0.0313284	-0.354504	0.258203	-0.566958	0.0545679	-0.244102	0.444518	0.291377	0.358155	0.255265	0.423285	0.346941	0.269214	0.228367	0.475293	0.631907	0.0274984	-0.16444	0.609563	0.412936	0.182158	0.0438025	0.89248	10
CD226	grey	-0.657764	0.0200778	0.43827	0.154124	0.622286	0.0307077	0.557422	0.0597037	0.6232	0.0303916	-0.228416	0.475196	0.473891	0.119623	0.240174	0.452109	-0.709019	0.00982856	-0.226686	0.478637	-0.467169	0.125703	-0.642691	0.024197	0.164459	0.609522	-0.0536801	0.868403	0.235633	0.460961	0.379365	0.223895	0.300184	0.343127	0.107318	0.739911	0.0423678	0.895985	0.113358	0.725758	10
CD247	grey	-0.186941	0.560723	-0.118902	0.712835	0.153982	0.632787	-0.18822	0.557996	0.131784	0.683081	-0.0495343	0.878497	-0.0920439	0.776025	0.287438	0.364987	-0.327596	0.298583	-0.398341	0.199657	-0.183769	0.56751	0.275176	0.386685	0.380186	0.222812	0.290117	0.360334	0.501177	0.0969407	0.305411	0.334372	0.372137	0.233572	-0.442738	0.149485	0.555337	0.0608693	0.235441	0.461338	10
CD248	grey	-0.618815	0.0319291	0.562837	0.056748	0.663735	0.0185972	0.464851	0.127845	0.46443	0.128237	-0.313584	0.320928	0.494769	0.101985	0.308287	0.329607	-0.501633	0.0965882	-0.356107	0.255905	-0.304553	0.335802	-0.54106	0.0692816	0.225912	0.48018	-0.14332	0.656782	0.282292	0.374015	0.530424	0.076046	0.267284	0.400993	0.00184083	0.99547	0.0233459	0.942589	0.145408	0.652058	10
CD276	grey	-0.713414	0.00918358	0.704932	0.0104582	0.836184	0.000700848	0.481171	0.113261	0.466134	0.126656	-0.534938	0.0731225	0.59372	0.0418173	0.587038	0.0447794	-0.490706	0.105272	-0.673582	0.0163322	-0.342609	0.27564	-0.298902	0.345294	0.526328	0.0787671	-0.225385	0.481232	0.430605	0.162294	0.626339	0.0293245	0.306815	0.332041	-0.223492	0.485022	0.211485	0.509363	0.150592	0.640382	10
CD28	grey	-0.576485	0.0497539	0.494299	0.102361	0.671667	0.0167559	0.283657	0.371609	0.301666	0.340633	-0.266844	0.401799	0.476707	0.117136	0.348367	0.267118	-0.478	0.116004	-0.491211	0.104859	-0.18171	0.571934	-0.368539	0.23848	0.32632	0.300579	-0.0229382	0.94359	0.516623	0.085478	0.75744	0.00432725	0.290474	0.359715	-0.150554	0.640468	0.227593	0.476831	0.381154	0.221538	10
CD2AP	grey	-0.464329	0.128331	0.329686	0.295325	0.383107	0.218982	-0.0669268	0.836277	0.265155	0.404898	-0.488251	0.107292	-0.0137835	0.966088	0.703935	0.0106163	-0.362699	0.246574	-0.840333	0.00062103	-0.25281	0.427911	0.416995	0.177467	0.798671	0.00183741	-0.0620292	0.84813	0.653412	0.0212102	0.358712	0.252193	0.39272	0.206661	-0.774276	0.00311434	0.593349	0.0419778	0.161319	0.61646	10
CD2BP2	grey	0.434073	0.158564	-0.0887198	0.783941	-0.0105571	0.974023	-0.089481	0.782127	-0.449881	0.142255	0.275387	0.386307	0.340604	0.278643	-0.559877	0.0583504	0.32062	0.309596	0.450445	0.141694	0.586478	0.045034	-0.304666	0.335613	-0.56432	0.0559566	0.0364694	0.91041	-0.27237	0.391743	0.479577	0.114635	-0.465065	0.127647	0.588513	0.044113	-0.389418	0.210845	0.219944	0.492159	10
CD300A	grey	0.712544	0.00930861	-0.624412	0.0299763	-0.542246	0.0685538	-0.41294	0.182153	-0.54209	0.0686493	0.536803	0.0719373	-0.228496	0.475036	-0.654299	0.0209757	0.547101	0.0656302	0.669989	0.0171337	0.443421	0.148783	0.124214	0.700519	-0.620118	0.0314665	0.33587	0.28581	-0.496378	0.100702	-0.282475	0.373692	-0.264406	0.406275	0.435692	0.156842	-0.181076	0.5733	-0.093429	0.772732	10
CD300C	grey	0.159809	0.619807	-0.602847	0.0379998	-0.593379	0.0419651	-0.516981	0.0852239	-0.165063	0.60819	0.693617	0.0123579	-0.700432	0.0111856	-0.389489	0.210754	-0.245021	0.442752	0.430054	0.162892	0.0729508	0.82174	-0.0487517	0.880405	-0.283765	0.371419	0.677945	0.0153963	0.0918379	0.776515	-0.0715094	0.825214	0.233119	0.465897	-0.0947396	0.76962	0.325416	0.301999	0.194383	0.54493	10
CD300E	grey	-0.052894	0.870315	-0.180125	0.575348	-0.205878	0.520911	0.0708593	0.826782	0.10656	0.741693	0.183548	0.567984	-0.166597	0.604814	-0.0953003	0.768289	-0.221411	0.489201	0.146724	0.649088	-0.192066	0.549827	-0.0928961	0.773999	-0.112631	0.727457	0.158001	0.623825	0.011927	0.970654	-0.30015	0.343185	0.00162449	0.996002	0.0330614	0.918756	0.0306844	0.924582	0.00403812	0.990063	10
CD300LB	grey	0.249504	0.434179	0.231738	0.468618	0.133527	0.679085	0.241245	0.450034	-0.262256	0.410244	-0.0137508	0.966169	0.437228	0.155219	-0.228886	0.474262	0.472414	0.120943	0.308266	0.329642	0.340186	0.279272	-0.271102	0.394038	-0.346155	0.270373	-0.314659	0.319181	-0.568308	0.0538669	0.368521	0.238504	-0.460905	0.131547	0.533523	0.0740301	-0.531508	0.0753365	-0.239076	0.454243	10
CD300LF	grey	0.00867785	0.978646	-0.34428	0.27315	-0.310831	0.325422	-0.530685	0.0758747	-0.197813	0.537715	0.419526	0.17458	-0.510967	0.0895631	-0.0800635	0.804643	-0.296108	0.350041	-0.036831	0.909525	0.163036	0.612663	0.143807	0.655679	0.0772643	0.811363	0.461378	0.131099	0.598882	0.0396266	0.444961	0.14721	0.188412	0.557586	-0.405983	0.19037	0.454253	0.137943	0.580074	0.0480206	10
CD300LF	grey	0.0860908	0.790216	0.0328776	0.919207	-0.213485	0.505271	-0.104041	0.74762	-0.185554	0.563687	-0.0596357	0.853934	-0.235835	0.460565	0.112914	0.726796	0.203431	0.525985	-0.130889	0.685135	0.118283	0.714276	0.300919	0.34189	0.121435	0.706955	-0.237729	0.456866	0.239255	0.453895	-0.343474	0.274349	-0.189089	0.556145	-0.226774	0.478461	-0.0973263	0.763485	0.169069	0.599387	10
CD300LF	grey	-0.224689	0.482625	0.415369	0.179336	0.297092	0.348364	0.489514	0.106249	0.368105	0.239076	-0.447531	0.144607	0.264427	0.406237	0.29747	0.347722	-0.0465669	0.885733	-0.1426	0.658413	-0.269065	0.39774	-0.093049	0.773635	0.202436	0.528054	-0.548826	0.0646124	-0.1725	0.591886	-0.348266	0.267265	-0.0998191	0.757586	0.0991078	0.759268	-0.326481	0.300328	-0.318442	0.313078	10
CD300LF	grey	-0.198451	0.536378	-0.150372	0.640876	0.0745413	0.817911	0.0200772	0.950618	0.318353	0.313221	-0.000545671	0.998657	-0.0829159	0.797808	0.192441	0.549033	-0.195854	0.541831	-0.105566	0.744031	-0.440441	0.151858	0.0502557	0.876739	0.168778	0.600025	0.356932	0.254726	-0.201922	0.529124	0.179081	0.577602	0.493829	0.102739	-0.202443	0.52804	0.417448	0.176948	-0.451692	0.140459	10
CD33	grey	-0.413206	0.181843	0.0536289	0.868527	0.320418	0.309917	-0.205401	0.521897	0.286484	0.366652	-0.221854	0.488311	-0.124437	0.700003	0.514477	0.0870129	-0.405354	0.191124	-0.605675	0.0368693	-0.341305	0.277591	0.297059	0.34842	0.609414	0.0354114	0.376497	0.227706	0.440141	0.15217	0.188174	0.558094	0.72642	0.00745889	-0.639796	0.0250533	0.797728	0.00187768	-0.00481162	0.988159	10
CD34	grey	-0.138871	0.666883	0.207433	0.517697	0.234298	0.463579	0.544957	0.0669106	0.342376	0.275988	-0.129162	0.689107	0.353074	0.260266	0.0188162	0.953716	0.0112109	0.972415	0.224937	0.482128	-0.32684	0.299764	-0.393142	0.206129	-0.148005	0.646201	-0.208996	0.514475	-0.64052	0.0248372	-0.030812	0.92427	-0.0234934	0.942227	0.423203	0.17044	-0.327327	0.299002	-0.607175	0.0362794	10
CD37	grey	-0.463048	0.129528	0.114105	0.724013	0.608928	0.0355985	0.272447	0.391603	0.4885	0.107086	-0.0514135	0.873919	0.478004	0.116001	0.0597378	0.853686	-0.54257	0.068356	-0.149966	0.641789	-0.403087	0.193857	-0.546199	0.0661669	0.0210223	0.948296	0.361047	0.248894	0.145888	0.650973	0.525014	0.0796541	0.579292	0.0483946	0.144283	0.654601	0.295283	0.351449	0.0770256	0.811936	10
CD38	grey	0.618128	0.0321748	-0.912362	3.50917e-05	-0.682685	0.0144249	-0.793144	0.00208296	-0.552044	0.062743	0.779087	0.00282087	-0.615861	0.0329954	-0.583712	0.0463075	0.225205	0.481593	0.486016	0.109153	0.38544	0.215952	0.303303	0.337888	-0.445883	0.146273	0.77261	0.00322116	0.0682398	0.833104	-0.0101058	0.975134	0.0827967	0.798093	-0.00486454	0.988029	0.319581	0.311254	0.299329	0.344572	10
CD3E	grey	-0.463473	0.12913	0.156892	0.626293	0.0559313	0.862929	-0.00545426	0.986578	0.330299	0.294375	-0.183608	0.567857	-0.335269	0.286727	0.4967	0.100447	-0.535353	0.0728572	-0.489223	0.106489	-0.345592	0.271205	0.198667	0.535926	0.568687	0.0536712	-0.0576178	0.858832	0.702233	0.0108901	-0.204961	0.522808	0.309963	0.326847	-0.611032	0.0347938	0.378345	0.225246	0.306281	0.332928	10
CD40	grey	0.53743	0.0715416	-0.257747	0.418631	-0.0306158	0.92475	-0.125651	0.697198	-0.272339	0.391799	0.0233773	0.942512	0.212818	0.506635	-0.275116	0.386793	0.637294	0.0258109	0.297689	0.347351	0.25619	0.421546	0.199943	0.533254	-0.30303	0.338346	0.013752	0.966166	-0.637931	0.0256167	0.0718259	0.824451	-0.143809	0.655674	0.369831	0.23671	-0.199167	0.534878	-0.443066	0.149147	10
CD44	grey	-0.573336	0.0513107	-0.0439267	0.892177	0.214537	0.503124	0.0762932	0.813697	0.630814	0.0278502	-0.119561	0.711305	-0.223568	0.484868	0.434775	0.157815	-0.761984	0.00396977	-0.406748	0.189456	-0.691375	0.0127625	0.0226052	0.944408	0.477222	0.116684	0.342829	0.275311	0.489884	0.105945	-0.334178	0.288395	0.744475	0.00548189	-0.475333	0.118345	0.626126	0.0293962	0.0185801	0.954297	10
CD46	grey	0.222682	0.486647	-0.223396	0.485214	-0.411688	0.183615	-0.601195	0.0386716	-0.484202	0.11068	0.30694	0.331833	-0.485216	0.109825	-0.103369	0.749205	0.0838107	0.795667	-0.0465392	0.8858	0.464579	0.128098	0.332039	0.291685	0.0533756	0.869144	0.191836	0.550314	0.470168	0.122967	0.421945	0.17185	-0.142326	0.659033	-0.395066	0.20372	0.233012	0.466107	0.539977	0.0699505	10
CD48	grey	0.420837	0.173098	-0.539719	0.0701108	-0.777878	0.00289255	-0.348415	0.267046	-0.335141	0.286922	0.603992	0.0375391	-0.589467	0.0436857	-0.523991	0.0803493	0.169855	0.597664	0.637623	0.0257104	0.226489	0.47903	0.0125227	0.969189	-0.478698	0.115397	0.288863	0.362508	-0.322345	0.306852	-0.300813	0.342067	-0.256931	0.420158	0.167503	0.602822	-0.136392	0.672535	-0.0481557	0.881858	10
CD5	grey	0.070404	0.82788	-0.395438	0.203255	-0.282155	0.374256	-0.246704	0.439524	0.0665479	0.837193	0.380718	0.222112	-0.392851	0.206495	-0.255084	0.423624	-0.216495	0.499141	0.298359	0.346214	-0.07366	0.820032	-0.114152	0.723903	-0.209836	0.512747	0.394366	0.204594	0.0476929	0.882986	-0.200011	0.533112	0.262134	0.410471	0.0205343	0.949495	0.135335	0.674949	0.068845	0.831643	10
CD52	grey	0.636	0.0262091	-0.78434	0.00252506	-0.694217	0.0122511	-0.632353	0.0273555	-0.561511	0.057462	0.804315	0.00161019	-0.542216	0.0685726	-0.726303	0.00747325	0.193268	0.547284	0.686256	0.0137236	0.495576	0.10134	0.0611362	0.850295	-0.613748	0.033774	0.55598	0.060508	0.0106502	0.973794	-0.243395	0.445881	-0.16773	0.602324	0.264012	0.407001	-0.00837881	0.979382	0.400663	0.196806	10
CD53	grey	0.235397	0.461423	-0.483295	0.111448	-0.333596	0.289288	-0.272451	0.391595	-0.153639	0.633555	0.460174	0.13224	-0.239524	0.453372	-0.397309	0.200931	-0.0163635	0.959745	0.411966	0.18329	0.0572789	0.859655	-0.0631724	0.845361	-0.347858	0.267864	0.530787	0.0758079	-0.231007	0.470063	-0.160386	0.618528	0.116681	0.718005	0.187927	0.55862	0.177042	0.582013	-0.0466425	0.885548	10
CD59	grey	-0.277421	0.382665	-0.0944492	0.770309	0.0731209	0.821331	0.134813	0.676143	0.273869	0.389037	0.189704	0.554838	-0.0303816	0.925325	-0.0162185	0.960101	-0.55073	0.063502	0.0411987	0.898842	-0.291416	0.358087	-0.298251	0.346397	-0.0226381	0.944327	0.310517	0.325937	0.235058	0.462089	-0.0524014	0.871515	0.231345	0.469394	0.0265881	0.93463	0.214346	0.503515	0.179688	0.576292	10
CD6	grey	-0.593934	0.0417249	0.763508	0.00385496	0.470429	0.12273	0.649636	0.0222296	0.435789	0.156739	-0.477875	0.116113	0.392656	0.206741	0.395749	0.202868	-0.421316	0.172558	-0.31245	0.322775	-0.267322	0.400922	-0.429937	0.163019	0.297291	0.348027	-0.569817	0.0530907	0.120586	0.708924	-0.00380115	0.990646	-0.144414	0.654305	0.0202982	0.950075	-0.27558	0.385961	-0.00761078	0.981272	10
CD63-PS	grey	0.288849	0.362532	-0.580186	0.0479673	-0.560593	0.0579601	-0.375054	0.229637	-0.0945453	0.770081	0.417662	0.176704	-0.571946	0.0520085	-0.226599	0.478811	0.0616095	0.849148	0.369314	0.237418	-0.064088	0.843144	0.243543	0.445596	-0.168516	0.600598	0.476586	0.117242	-0.381549	0.22102	-0.184212	0.56656	0.156895	0.626286	-0.0881652	0.785264	0.264402	0.406282	-0.390125	0.209945	10
CD68	grey	-0.104004	0.747707	-0.0581825	0.857461	0.265488	0.404285	0.376391	0.227847	0.263857	0.407287	0.17133	0.594441	0.445034	0.147136	-0.286233	0.367091	-0.17902	0.577734	0.354888	0.257652	-0.253851	0.425945	-0.620505	0.03133	-0.408059	0.187894	0.268064	0.399568	-0.449729	0.142406	0.176312	0.583596	0.155287	0.629871	0.577166	0.0494217	-0.121368	0.707111	-0.25669	0.420609	10
CD7	grey	-0.527727	0.0778305	0.592054	0.0425425	0.758651	0.00422968	0.61612	0.032901	0.534144	0.0736305	-0.500491	0.0974726	0.70607	0.0102799	0.313936	0.320356	-0.324946	0.30274	-0.314546	0.319365	-0.387635	0.213124	-0.479741	0.114493	0.187922	0.55863	-0.213634	0.504967	-0.154375	0.631909	0.292485	0.356246	0.234081	0.464005	0.175331	0.585724	-0.0543407	0.866796	-0.298596	0.345813	10
CD70	grey	0.499187	0.0984889	-0.240924	0.450656	-0.365731	0.242353	-0.175575	0.585194	-0.295839	0.350499	-0.025223	0.93798	-0.226022	0.479962	-0.0519418	0.872633	0.542001	0.0687037	0.140734	0.662646	0.225125	0.481753	0.540751	0.0694718	-0.0329615	0.919001	-0.286662	0.366341	-0.242328	0.447939	-0.357126	0.254449	-0.385733	0.215573	-0.0070558	0.982637	-0.242111	0.448359	-0.214475	0.50325	10
CD79A	grey	-0.110776	0.731799	-0.279206	0.379482	-0.031034	0.923725	0.0145462	0.964213	0.256021	0.421864	0.35079	0.263576	-0.157499	0.624942	-0.172057	0.592852	-0.368497	0.238538	0.281297	0.375774	-0.258149	0.417881	-0.341422	0.277416	-0.190487	0.553174	0.372838	0.232622	0.0311341	0.92348	0.0107841	0.973465	0.346465	0.269916	0.150572	0.640427	0.115587	0.720555	0.0417123	0.897587	10
CD79B	grey	0.34655	0.26979	-0.288672	0.362839	-0.450012	0.142124	-0.221194	0.489639	-0.353386	0.259814	0.540641	0.0695402	-0.260938	0.412686	-0.573109	0.0514246	0.115408	0.720971	0.595223	0.0411706	0.419599	0.174497	-0.288974	0.362316	-0.545447	0.0666164	0.075949	0.814524	-0.0269418	0.933762	0.0377604	0.90725	-0.365127	0.243191	0.367013	0.240579	-0.377352	0.226566	0.383706	0.218202	10
CD80	grey	0.149244	0.643412	-0.23577	0.460693	-0.20635	0.519933	-0.223063	0.485881	-0.0468882	0.884949	0.15881	0.622026	-0.28065	0.376919	-0.0466172	0.88561	0.0899623	0.78098	0.159663	0.620133	-0.000183318	0.999549	0.16149	0.616082	-0.00907953	0.977658	0.207505	0.517547	-0.265425	0.404401	0.0151825	0.962648	0.144861	0.653295	-0.0686678	0.832071	0.162774	0.613242	-0.292933	0.355475	10
CD84	grey	-0.2934	0.354674	-0.134532	0.676786	0.142947	0.657626	0.0966362	0.765121	0.285254	0.368804	0.245386	0.442051	0.098753	0.760108	-0.144709	0.653637	-0.497503	0.0998117	0.0880195	0.785611	-0.301911	0.340221	-0.469352	0.123707	-0.16416	0.610181	0.488441	0.107135	0.117196	0.716805	0.242473	0.44766	0.392774	0.206593	0.113521	0.725377	0.257028	0.419976	0.133781	0.678505	10
CD86	grey	-0.320588	0.309646	-0.182443	0.570358	-0.219308	0.493444	-0.108054	0.738183	0.24434	0.444059	0.286796	0.366107	-0.457898	0.134414	0.0528768	0.870357	-0.566267	0.0549292	-0.0212528	0.94773	-0.311197	0.324823	-0.140485	0.663212	0.0979037	0.762118	0.358551	0.252421	0.415441	0.179254	-0.0210542	0.948218	0.344107	0.273408	-0.319168	0.311916	0.342733	0.275455	0.25131	0.43075	10
CD93	grey	-0.659119	0.0197345	0.310657	0.325708	0.485748	0.109378	0.0946729	0.769778	0.529685	0.0765322	-0.393431	0.205767	-0.00760282	0.981291	0.717226	0.00865012	-0.586882	0.04485	-0.749049	0.00505083	-0.529388	0.0767278	0.14386	0.655558	0.752273	0.00476276	0.0741001	0.818973	0.592902	0.0421724	0.3776	0.226236	0.657295	0.0201977	-0.686763	0.0136262	0.633884	0.02687	0.0474778	0.883511	10
CD96	grey	-0.410781	0.184679	0.251669	0.430069	0.496787	0.100378	0.480896	0.113497	0.361959	0.247612	0.0936859	0.772122	0.574299	0.0508314	-0.190915	0.552267	-0.515839	0.0860364	0.154607	0.631391	-0.214373	0.503459	-0.905645	5.01788e-05	-0.296801	0.348861	0.149713	0.642358	0.0126483	0.96888	0.495223	0.101622	0.149335	0.643207	0.495341	0.101527	-0.145118	0.652714	0.203559	0.525718	10
CDADC1	grey	0.653056	0.0213046	-0.492325	0.103954	-0.74603	0.00533234	-0.345302	0.271635	-0.496662	0.100477	0.45171	0.140441	-0.434652	0.157947	-0.523626	0.0805978	0.49457	0.102144	0.609239	0.035479	0.432645	0.160093	0.208758	0.514965	-0.482156	0.112418	-0.00371741	0.990852	-0.397102	0.201188	-0.157485	0.624972	-0.544093	0.0674312	0.236229	0.459795	-0.362787	0.246452	-0.0636941	0.844098	10
CDAN1	grey	-0.128448	0.690749	0.166822	0.604318	0.161136	0.616866	-0.195735	0.542082	-0.195565	0.542439	-0.10064	0.755645	0.0286855	0.929484	0.25718	0.419692	-0.0817789	0.800531	-0.425301	0.168106	0.18153	0.572322	0.236632	0.459008	0.339165	0.28081	0.0635408	0.844469	0.487503	0.107912	0.45565	0.136584	0.0324446	0.920268	-0.386113	0.215083	0.352222	0.261498	0.387319	0.21353	10
CDC14A	grey	-0.318149	0.31355	-0.340025	0.279514	-0.183865	0.567305	-0.360694	0.249392	0.192743	0.548396	0.354537	0.258157	-0.571972	0.0519956	0.0757858	0.814917	-0.709376	0.00977506	-0.141295	0.661373	-0.278335	0.381034	0.0186615	0.954097	0.203766	0.525289	0.669563	0.0172305	0.680997	0.0147656	-0.180503	0.574532	0.601692	0.0384686	-0.481651	0.112849	0.696112	0.0119185	0.440653	0.151638	10
CDC14C	grey	-0.0985137	0.760674	-0.0375701	0.907716	-0.103378	0.749184	-0.382718	0.21949	-0.0785214	0.808344	-0.199577	0.534021	-0.403629	0.193202	0.435855	0.156669	-0.066916	0.836303	-0.580194	0.0479636	-0.0285961	0.929703	0.674805	0.0160656	0.572587	0.0516863	0.0429184	0.894639	0.660458	0.0193994	-0.243515	0.44565	0.229969	0.472115	-0.754053	0.0046092	0.515183	0.0865061	0.293791	0.354002	10
CDC20	grey	-0.329103	0.296232	0.473806	0.119699	0.469586	0.123494	0.70099	0.0110934	0.415526	0.179156	-0.384613	0.217023	0.629923	0.0281391	0.123873	0.701307	-0.19671	0.540032	-0.071708	0.824735	-0.299723	0.343906	-0.465543	0.127203	-0.0162395	0.96005	-0.434694	0.157902	-0.202541	0.527835	-0.00248849	0.993876	-0.174474	0.587586	0.364156	0.24454	-0.393539	0.205631	-0.185053	0.56476	10
CDC20B	grey	-0.460891	0.13156	0.498422	0.0990881	0.381761	0.220742	0.295739	0.35067	0.165366	0.607523	-0.220102	0.491839	0.236843	0.458594	0.321046	0.308917	-0.429599	0.163387	-0.353568	0.259552	-0.0746809	0.817575	-0.239886	0.452669	0.302249	0.339654	-0.200177	0.532766	0.438081	0.154322	0.208652	0.515183	-0.0329142	0.919117	-0.136309	0.672725	0.0574704	0.85919	0.337729	0.282983	10
CDC23	grey	0.344612	0.272658	-0.449106	0.143028	-0.56458	0.0558185	-0.149952	0.641821	-0.086477	0.789293	0.307204	0.331397	-0.46052	0.131911	-0.269706	0.396573	0.155239	0.62998	0.466352	0.126455	-0.0279917	0.931186	0.176643	0.582878	-0.261007	0.412559	0.134506	0.676844	-0.442113	0.150128	-0.639138	0.0252511	-0.133547	0.679039	0.130409	0.686239	-0.101911	0.752643	-0.371206	0.234836	10
CDC25A	grey	0.61687	0.0326285	-0.644134	0.0237784	-0.789523	0.00225695	-0.701457	0.0110167	-0.745506	0.00538238	0.78047	0.00274054	-0.598877	0.0396286	-0.658077	0.0199982	0.31118	0.32485	0.570354	0.052816	0.653597	0.0211611	0.14346	0.656465	-0.529757	0.0764848	0.434659	0.157939	0.106095	0.742786	0.0339535	0.916571	-0.342387	0.275971	0.096188	0.766183	-0.025938	0.936225	0.523139	0.0809311	10
CDC25B	grey	-0.467812	0.125113	0.0915045	0.777308	0.13053	0.68596	-0.17267	0.591516	0.288796	0.362625	-0.152711	0.635632	-0.292229	0.356687	0.489424	0.106324	-0.60912	0.0355247	-0.552528	0.0624654	-0.307896	0.330253	0.239694	0.453041	0.610006	0.0351844	0.273756	0.389241	0.575243	0.050364	0.165441	0.607358	0.49216	0.104088	-0.698308	0.0115416	0.707401	0.0100743	0.155173	0.630125	10
CDC25C	grey	-0.143781	0.655738	-0.117081	0.717072	-0.256917	0.420185	-0.22814	0.475743	0.0186445	0.954138	0.118602	0.713534	-0.424909	0.16854	0.149225	0.643454	-0.239798	0.452839	-0.150252	0.641145	-0.122375	0.704775	0.191593	0.550829	0.212001	0.508306	0.267547	0.400512	0.189772	0.554693	0.0895555	0.781949	0.182876	0.569428	-0.44426	0.147925	0.390477	0.209497	-0.00349211	0.991406	10
CDC34	grey	0.391484	0.20822	-0.178966	0.57785	-0.269497	0.396954	0.206781	0.519043	-0.254571	0.424589	0.45099	0.141153	0.218236	0.49561	-0.75039	0.00492949	0.310209	0.326444	0.847901	0.000493735	0.299214	0.344766	-0.619571	0.0316599	-0.86698	0.00026124	-0.0267606	0.934207	-0.656836	0.0203154	-0.130907	0.685094	-0.520344	0.0828609	0.900276	6.5565e-05	-0.717867	0.00856281	-0.0712212	0.825909	10
CDC34	grey	-0.594846	0.0413325	0.325645	0.301639	0.480443	0.113887	0.606206	0.0366597	0.635358	0.0264084	-0.154786	0.630991	0.433618	0.159051	0.0984605	0.7608	-0.612502	0.0342389	-0.0708376	0.826834	-0.545435	0.0666235	-0.70611	0.0102738	-0.01825	0.955108	-0.0222283	0.945333	0.085132	0.792507	0.00652242	0.98395	0.294798	0.352277	0.241491	0.449557	-0.0801108	0.80453	0.0155883	0.961651	10
CDC40	grey	-0.785175	0.00248029	0.719927	0.00828638	0.507147	0.0923948	0.465465	0.127275	0.640556	0.0248265	-0.762229	0.00395109	0.120175	0.709878	0.897267	7.56759e-05	-0.463504	0.129102	-0.828346	0.000873067	-0.616577	0.0327348	0.128016	0.691743	0.857798	0.000358896	-0.465887	0.126885	0.341358	0.277512	-0.178262	0.579372	0.344493	0.272834	-0.621819	0.0308701	0.262857	0.409132	-0.23997	0.452506	10
CDC42EP3	grey	-0.423884	0.169681	0.325688	0.301572	0.493014	0.103396	0.630354	0.0279992	0.514646	0.0868915	-0.110944	0.731405	0.599461	0.0393859	-0.0722468	0.823437	-0.416217	0.17836	0.148703	0.644627	-0.38901	0.211365	-0.803008	0.00166078	-0.207475	0.51761	-0.00849227	0.979103	-0.352465	0.261146	0.212375	0.50754	0.148205	0.645748	0.508876	0.0911059	-0.206234	0.520174	-0.248862	0.435402	10
CDC42EP4	grey	0.654251	0.0209882	-0.572465	0.0517472	-0.544955	0.0669116	-0.495545	0.101365	-0.735555	0.0064015	0.843154	0.000570921	-0.220811	0.490411	-0.891258	9.95065e-05	0.289328	0.3617	0.771251	0.00331041	0.759778	0.00414037	-0.254317	0.425068	-0.823805	0.000986817	0.385971	0.215266	0.0594758	0.854322	0.182715	0.569774	-0.46217	0.130353	0.536568	0.0720854	-0.310741	0.32557	0.693225	0.0124278	10
CDC42EP5	grey	0.399599	0.198109	-0.511142	0.089435	-0.639455	0.0251558	-0.430137	0.162802	-0.516635	0.08547	0.714089	0.00908734	-0.45183	0.140323	-0.570747	0.052616	0.0943922	0.770444	0.544172	0.0673838	0.421867	0.171938	-0.0672442	0.83551	-0.502204	0.0961486	0.410438	0.185083	0.0442617	0.891359	0.0395583	0.902852	-0.291248	0.358378	0.168064	0.60159	-0.0413415	0.898493	0.409129	0.186627	10
CDC42SE1	grey	0.338563	0.28172	-0.00799206	0.980334	-0.140373	0.663467	0.129312	0.68876	-0.435964	0.156554	0.406011	0.190337	0.319479	0.311418	-0.651813	0.0216374	0.29833	0.346263	0.632319	0.0273665	0.513534	0.0876928	-0.57356	0.0511989	-0.736001	0.006353	-0.0695521	0.829936	-0.351205	0.262974	0.300967	0.341809	-0.627238	0.0290238	0.754743	0.00455065	-0.632489	0.0273124	0.250806	0.431705	10
CDC42SE2	grey	-0.704082	0.0105928	0.734615	0.00650484	0.680151	0.0149384	0.587332	0.044646	0.499816	0.0979976	-0.41874	0.175474	0.546249	0.0661371	0.36071	0.249368	-0.5417	0.068888	-0.370955	0.235178	-0.311911	0.323656	-0.597546	0.0401856	0.275294	0.386475	-0.289465	0.361463	0.188068	0.55832	0.408185	0.187745	0.150291	0.641059	0.0309685	0.923886	-0.0566053	0.861291	0.0707734	0.826989	10
CDC45	grey	-0.479576	0.114635	0.582868	0.0467007	0.334577	0.287785	0.469669	0.123419	0.402223	0.194905	-0.625955	0.0294537	0.222235	0.487544	0.61201	0.0344241	-0.131272	0.684256	-0.528548	0.0772839	-0.426559	0.166716	0.0996867	0.757899	0.527126	0.0782317	-0.449539	0.142596	-0.087709	0.786352	-0.16127	0.616569	0.0552371	0.864616	-0.315684	0.317521	0.0337535	0.917061	-0.450533	0.141607	10
CDC5L	grey	0.369843	0.236693	-0.384742	0.216856	-0.626477	0.0292782	-0.35717	0.254387	-0.248861	0.435404	0.126695	0.694789	-0.594068	0.0416668	-0.0291789	0.928274	0.404271	0.192427	0.134376	0.677142	0.0495295	0.878509	0.590721	0.0431287	0.0176123	0.956675	0.0508791	0.875221	-0.28681	0.366082	-0.555215	0.0609384	-0.0981522	0.761529	-0.268387	0.398978	0.0746682	0.817605	-0.376751	0.227367	10
CDC6	grey	0.726769	0.00741624	-0.846636	0.000513457	-0.583411	0.0464476	-0.685011	0.0139652	-0.586819	0.0448787	0.74311	0.0056157	-0.401916	0.195278	-0.710022	0.00967846	0.329889	0.295011	0.607426	0.0361813	0.517698	0.0847166	0.167219	0.603446	-0.5965	0.040627	0.593281	0.0420077	-0.0237143	0.941684	0.0920785	0.775943	-0.11226	0.728324	0.248471	0.436146	0.0508819	0.875214	0.346333	0.270111	10
CDC7	grey	0.683698	0.0142233	-0.423098	0.170558	-0.617446	0.0324202	-0.477618	0.116337	-0.490446	0.105484	0.0815208	0.801149	-0.446438	0.145711	-0.194346	0.545009	0.707262	0.0100958	0.212412	0.507465	0.391822	0.207793	0.711282	0.00949238	-0.109553	0.734665	-0.130184	0.686756	-0.310848	0.325394	-0.428135	0.164985	-0.374071	0.230958	-0.102062	0.752287	-0.151698	0.6379	-0.235293	0.461627	10
CDC73	grey	-0.635835	0.0262602	0.409136	0.186619	0.293945	0.353738	0.0374717	0.907957	0.407331	0.18876	-0.492771	0.103592	-0.158825	0.621992	0.757483	0.00432372	-0.564774	0.0557157	-0.830154	0.000830736	-0.402871	0.194118	0.314996	0.318635	0.840234	0.000622853	-0.103868	0.748028	0.689999	0.0130158	0.0158315	0.961053	0.412658	0.182482	-0.827867	0.000884565	0.572434	0.0517628	0.137567	0.669854	10
CDCA2	grey	-0.406298	0.189993	0.099721	0.757818	0.298525	0.345933	0.546919	0.0657383	0.708011	0.00998118	-0.145478	0.651899	0.220869	0.490293	0.113232	0.726052	-0.420835	0.173099	0.0992785	0.758864	-0.690275	0.0129648	-0.464128	0.128518	-0.0150721	0.96292	0.0234954	0.942222	-0.371229	0.234805	-0.333228	0.289853	0.403192	0.19373	0.253028	0.427498	-0.0484088	0.88124	-0.533614	0.0739717	10
CDCA4	grey	0.470627	0.122551	-0.425971	0.167365	-0.582459	0.0468926	-0.319342	0.311636	-0.430095	0.162847	0.595002	0.0412654	-0.377733	0.226059	-0.625101	0.029742	0.210951	0.510457	0.679251	0.0151239	0.434818	0.157771	-0.149635	0.642532	-0.58532	0.0455638	0.192302	0.549329	-0.195133	0.543349	-0.275253	0.386548	-0.343154	0.274827	0.376907	0.227159	-0.305152	0.334804	0.212255	0.507787	10
CDCA5	grey	-0.297158	0.348253	0.174883	0.586698	0.13803	0.668798	-0.203456	0.525934	0.10027	0.75652	-0.242018	0.448538	-0.166605	0.604794	0.457711	0.134594	-0.26963	0.396713	-0.575898	0.050042	-0.0864135	0.789445	0.32727	0.299092	0.561195	0.0576332	0.0364881	0.910364	0.516392	0.0856427	0.491232	0.104842	0.265139	0.404927	-0.66135	0.0191787	0.487103	0.108245	0.181341	0.572729	10
CDCA7	grey	-0.519072	0.0837497	0.0279404	0.931312	0.25596	0.421978	0.419871	0.17419	0.748287	0.0051208	-0.088118	0.785376	0.0763714	0.813509	0.175998	0.584277	-0.577533	0.0492432	0.000984086	0.997578	-0.783549	0.00256803	-0.410632	0.184854	0.0910779	0.778324	0.252809	0.427912	-0.249828	0.433562	-0.323921	0.304357	0.620746	0.0312453	0.0584331	0.856852	0.230624	0.47082	-0.499593	0.0981716	10
CDCA7L	grey	0.0744219	0.818198	-0.103995	0.74773	0.149614	0.64258	0.0630303	0.845705	0.0965511	0.765322	-0.0416937	0.897632	0.235302	0.46161	-0.174617	0.587275	0.0531913	0.869592	0.0905348	0.779616	-0.0557124	0.863461	-0.125009	0.69868	-0.186866	0.560883	0.0479424	0.882378	-0.0432819	0.893752	-0.311399	0.324493	0.121527	0.70674	0.26899	0.397879	-0.10436	0.746869	0.0392174	0.903686	10
CDCA8	grey	-0.289732	0.361	-0.181171	0.573095	-0.0687009	0.831991	0.151066	0.639319	0.546085	0.0662347	-0.0072671	0.982117	-0.274783	0.387392	0.151993	0.637239	-0.476784	0.117068	-0.00637345	0.984316	-0.607866	0.0360101	-0.0452342	0.888985	0.143688	0.655947	0.179498	0.576702	0.0232802	0.94275	-0.597657	0.0401386	0.435195	0.157369	-0.148108	0.645967	0.222278	0.487459	-0.260168	0.414118	10
CDCP1	grey	0.194596	0.544481	-0.0433235	0.89365	-0.0270418	0.933517	0.117182	0.716837	0.143778	0.655745	-0.300234	0.343043	0.0689679	0.831346	0.110854	0.731616	0.443461	0.148742	0.0354101	0.913004	-0.202309	0.528318	0.297069	0.348405	0.0490123	0.879769	-0.22395	0.484103	-0.690916	0.0128466	-0.245386	0.442051	0.0274269	0.932572	0.05546	0.864075	-0.140688	0.662752	-0.813442	0.00128909	10
CDCP3	grey	-0.340947	0.278129	0.123717	0.701668	0.4271	0.16612	0.262477	0.409835	0.336713	0.284526	0.0474738	0.88352	0.377262	0.226686	-0.05201	0.872467	-0.484555	0.110381	-0.0161198	0.960344	-0.210061	0.512284	-0.572352	0.0518044	-0.094043	0.771274	0.182884	0.56941	0.20597	0.52072	0.569595	0.0532042	0.253635	0.426352	0.205407	0.521885	0.0514804	0.873757	0.244506	0.443741	10
CDH1	grey	-0.249351	0.434471	0.15936	0.620804	-0.00459689	0.988688	-0.00990559	0.975626	0.0234149	0.94242	0.036774	0.909664	-0.166873	0.604206	0.1616	0.615837	-0.390406	0.209588	-0.21555	0.501063	0.0350445	0.913899	-0.0529306	0.870226	0.211893	0.508528	-0.105535	0.744103	0.658983	0.0197689	0.173148	0.590474	-0.0899154	0.781092	-0.277939	0.381741	0.065658	0.839345	0.581533	0.0473283	10
CDH10	grey	0.0635989	0.844328	0.322288	0.306941	-0.0140254	0.965493	0.351329	0.262793	0.0543664	0.866733	-0.353685	0.259383	0.0997594	0.757727	0.210357	0.511677	0.307418	0.331042	-0.0187994	0.953758	-0.022278	0.945212	0.142579	0.65846	0.112926	0.726768	-0.671273	0.0168439	-0.363315	0.245714	-0.220257	0.491528	-0.447419	0.144721	0.071179	0.826011	-0.480756	0.113618	-0.41944	0.174679	10
CDH12	grey	-0.288847	0.362535	0.282409	0.373808	0.203181	0.526505	-0.0800614	0.804648	0.200411	0.532276	-0.558929	0.0588703	-0.187874	0.558732	0.773878	0.00313959	-0.0221481	0.945531	-0.765693	0.00369489	-0.268849	0.398135	0.685089	0.0139499	0.834622	0.00073286	-0.252448	0.428595	0.359673	0.250833	-0.0893724	0.782386	0.322718	0.30626	-0.792164	0.00212903	0.458015	0.134301	-0.189198	0.555914	10
CDH15	grey	0.496067	0.100949	-0.279031	0.379794	-0.47561	0.1181	0.0469423	0.884817	-0.250246	0.432769	0.343192	0.274769	-0.0993159	0.758776	-0.573728	0.051115	0.39221	0.207304	0.750978	0.00487694	0.258039	0.418085	-0.198321	0.536649	-0.634417	0.0267025	-0.121148	0.70762	-0.688258	0.0133416	-0.424127	0.16941	-0.520869	0.0824961	0.618149	0.0321671	-0.608334	0.0358283	-0.284307	0.370466	10
CDH17	grey	0.235031	0.462142	-0.239936	0.452571	-0.407171	0.188951	0.0898689	0.781203	-0.112753	0.727173	0.341137	0.277842	-0.149007	0.643945	-0.401849	0.19536	0.121608	0.706553	0.519473	0.083469	0.0523919	0.871538	-0.226151	0.479705	-0.470043	0.12308	-0.00159442	0.996076	-0.33103	0.293242	-0.336579	0.28473	-0.330296	0.29438	0.377969	0.225745	-0.387392	0.213436	-0.0823982	0.799048	10
CDH18	grey	0.194894	0.543853	-0.151218	0.638978	-0.31809	0.313645	-0.0353121	0.913243	0.0443334	0.891184	-0.186286	0.562121	-0.354889	0.257651	0.222336	0.487342	0.351862	0.26202	-0.0273407	0.932783	-0.195098	0.543424	0.565531	0.0553162	0.212406	0.507477	-0.254307	0.425085	-0.314395	0.31961	-0.744801	0.00545023	-0.0323158	0.920583	-0.219929	0.492189	-0.0434504	0.89334	-0.538469	0.0708895	10
CDH2	grey	-0.0232075	0.942929	0.329139	0.296175	0.252527	0.428445	0.142317	0.659054	0.123269	0.702706	-0.677846	0.0154171	0.160359	0.618588	0.600007	0.0391601	0.388031	0.212617	-0.540677	0.0695176	-0.159376	0.620768	0.623088	0.0304303	0.575594	0.0501909	-0.533267	0.0741951	-0.181333	0.572745	-0.0260975	0.935834	-0.0163699	0.959729	-0.384959	0.216575	0.0328157	0.919359	-0.544064	0.0674486	10
CDH22	grey	0.233307	0.465526	0.407509	0.188549	0.231409	0.469267	0.368856	0.238046	-0.296516	0.349345	-0.229814	0.472422	0.613843	0.0337385	-0.164608	0.609192	0.480007	0.114263	0.126539	0.69515	0.427424	0.165765	-0.204145	0.524501	-0.27352	0.389667	-0.636058	0.0261912	-0.246081	0.440717	0.0944817	0.770232	-0.72101	0.00814387	0.538818	0.0706713	-0.726629	0.00743339	0.0957159	0.767303	10
CDH23	grey	-0.0589105	0.855694	0.249689	0.433828	0.0683061	0.832944	0.00401866	0.990111	0.0402468	0.901169	-0.490505	0.105436	-0.126171	0.695998	0.577411	0.0493028	0.156164	0.627916	-0.528189	0.0775227	-0.0806713	0.803185	0.645962	0.0232553	0.606354	0.0366015	-0.448415	0.14372	0.195806	0.541933	-0.213154	0.505947	-0.0693311	0.830469	-0.526105	0.0789171	0.11793	0.715096	-0.17523	0.585945	10
CDH24	grey	0.61551	0.033124	-0.534931	0.0731264	-0.435051	0.157522	-0.676823	0.015633	-0.536245	0.0722901	0.264202	0.406652	-0.430298	0.162628	-0.225163	0.481676	0.560081	0.0582389	0.146364	0.649898	0.434442	0.158171	0.61936	0.031735	-0.109358	0.735123	0.256831	0.420345	-0.0202921	0.95009	-0.152024	0.63717	-0.0143621	0.964666	-0.155672	0.629013	0.164554	0.609311	0.0461833	0.886668	10
CDH26	grey	0.0348701	0.914326	-0.116867	0.717571	-0.391724	0.207917	-0.357306	0.254193	-0.364581	0.243948	0.433231	0.159465	-0.458239	0.134087	-0.167367	0.603121	-0.148494	0.645099	0.12226	0.705042	0.328579	0.297048	-0.0328864	0.919185	-0.0907456	0.779115	0.25397	0.42572	0.366925	0.240702	0.169971	0.597412	-0.142833	0.657885	-0.196674	0.540107	0.138548	0.66762	0.488784	0.106851	10
CDH4	grey	-0.0364467	0.910466	0.321248	0.308594	0.272858	0.39086	-0.127607	0.692686	-0.161834	0.61532	-0.502002	0.0963042	0.131496	0.683741	0.499537	0.0982154	0.253648	0.426329	-0.653543	0.0211754	0.154537	0.631546	0.590563	0.043199	0.561358	0.0575446	-0.311174	0.324861	0.351051	0.263197	0.154995	0.630525	-0.0247283	0.939195	-0.493201	0.103245	0.22657	0.478868	0.0954305	0.76798	10
CDH5	grey	-0.639017	0.0252874	0.189513	0.555243	0.506736	0.0927031	0.0910536	0.778381	0.605221	0.037049	-0.303385	0.337752	0.00727031	0.982109	0.62077	0.0312367	-0.625573	0.0295826	-0.608237	0.0358661	-0.615286	0.0332062	0.0471014	0.884429	0.64741	0.0228471	0.265971	0.403398	0.396171	0.202342	0.290892	0.358993	0.822914	0.00101041	-0.555157	0.0609712	0.703734	0.0106482	-0.123015	0.703293	10
CDH6	grey	-0.667773	0.0176422	0.280331	0.377485	0.407598	0.188442	0.239261	0.453882	0.72281	0.007911	-0.553282	0.0620342	-0.064345	0.842522	0.836635	0.00069181	-0.499205	0.0984747	-0.723328	0.00784489	-0.815192	0.00123363	0.296056	0.350129	0.82988	0.000837042	0.0246327	0.939429	0.151683	0.637934	-0.101879	0.752719	0.742196	0.00570675	-0.694027	0.0122848	0.651179	0.0218087	-0.529377	0.0767354	10
CDH7	grey	-0.860811	0.000324173	0.554797	0.0611743	0.495269	0.101585	0.405282	0.191211	0.787048	0.00238209	-0.677609	0.0154669	0.0209424	0.948492	0.899723	6.73377e-05	-0.665627	0.0181452	-0.837669	0.000671407	-0.791386	0.00216612	0.119228	0.712079	0.886756	0.000120932	-0.238512	0.45534	0.437744	0.154676	-0.19538	0.542828	0.584935	0.0457411	-0.70183	0.0109557	0.468659	0.124339	-0.224132	0.483738	10
CDHR1	grey	0.522029	0.0816938	-0.369501	0.237162	-0.420273	0.173735	-0.183173	0.568789	-0.387716	0.21302	0.335791	0.28593	-0.190088	0.554023	-0.387044	0.213883	0.450677	0.141464	0.503105	0.0954572	0.299291	0.344636	0.140133	0.664012	-0.397463	0.20074	0.0664404	0.837453	-0.451339	0.140808	-0.340574	0.278689	-0.326828	0.299783	0.331308	0.292813	-0.247006	0.438945	-0.185732	0.563305	10
CDIP1	grey	0.24903	0.435081	0.0284151	0.930147	0.265097	0.405004	0.34461	0.272661	-0.0485444	0.88091	0.000978638	0.997592	0.668692	0.01743	-0.4095	0.186188	0.336238	0.285249	0.406855	0.189328	0.127921	0.691963	-0.437222	0.155225	-0.531109	0.0755974	-0.101324	0.75403	-0.627296	0.0290046	0.132809	0.68073	-0.261429	0.411776	0.781568	0.00267805	-0.493472	0.103026	-0.250567	0.432158	10
CDIPTOS	grey	-0.0328801	0.919201	-0.216471	0.499191	-0.168328	0.601011	-0.455885	0.136356	-0.245309	0.442199	0.434222	0.158406	-0.346589	0.269733	-0.10634	0.74221	-0.356253	0.255696	-0.0186717	0.954072	0.258732	0.416793	-0.0196161	0.951751	0.0269317	0.933787	0.487127	0.108225	0.555736	0.0606454	0.677716	0.0154443	0.119442	0.71158	-0.294067	0.353529	0.433256	0.159438	0.603479	0.037745	10
CDK1	grey	0.0108908	0.973203	-0.0749114	0.81702	-0.193299	0.547219	0.00258948	0.993628	-0.00532716	0.986891	0.214827	0.502533	-0.211568	0.509193	-0.126321	0.695651	-0.240086	0.452281	0.195809	0.541926	0.0618641	0.848531	-0.139832	0.664697	-0.10836	0.737463	-0.0253956	0.937557	0.177561	0.580888	-0.088462	0.784556	-0.190047	0.55411	0.0609534	0.850738	-0.12915	0.689132	0.250192	0.432871	10
CDK11B	grey	-0.355429	0.256875	0.263665	0.407641	0.638522	0.025437	0.343285	0.274631	0.305201	0.334721	-0.101261	0.754178	0.650846	0.021899	-0.0157575	0.961235	-0.363147	0.245948	-0.0934595	0.77266	-0.181726	0.571899	-0.595009	0.0412626	-0.0847928	0.793318	0.201569	0.52986	-0.00848447	0.979122	0.606313	0.0366178	0.287878	0.364221	0.30421	0.336373	0.0905993	0.779463	0.0533712	0.869154	10
CDK15	grey	-0.614381	0.0335393	0.182429	0.570387	0.323505	0.305013	0.254176	0.425333	0.629431	0.0283	-0.200129	0.532866	0.0174642	0.957039	0.361374	0.248433	-0.567732	0.054165	-0.330182	0.294556	-0.635383	0.0264008	-0.245144	0.442516	0.334121	0.288483	0.130999	0.684884	0.254942	0.42389	-0.0629148	0.845985	0.636606	0.0260223	-0.270742	0.394691	0.333078	0.290084	-0.0797008	0.805513	10
CDK19	grey	-0.858075	0.000355592	0.322783	0.306156	0.538243	0.0710312	0.300649	0.342345	0.825866	0.000933857	-0.405338	0.191144	0.0448493	0.889924	0.693452	0.0123873	-0.872358	0.000214545	-0.659292	0.019691	-0.824778	0.000961522	-0.103884	0.747991	0.698628	0.0114875	0.20137	0.530274	0.395255	0.203483	0.0957843	0.767141	0.825486	0.000943456	-0.563724	0.0562736	0.681046	0.0147554	-0.185708	0.563358	10
CDK19OS	grey	-0.38504	0.21647	0.313385	0.321252	0.707339	0.0100839	0.419576	0.174524	0.424232	0.169293	-0.297667	0.347388	0.670242	0.0170763	0.144451	0.654221	-0.350871	0.263459	-0.237411	0.457487	-0.290978	0.358844	-0.429187	0.163836	0.0855407	0.79153	-0.00484045	0.988088	0.102884	0.750347	0.335923	0.285729	0.296108	0.350041	0.222458	0.487097	0.0538773	0.867923	0.0558885	0.863033	10
CDK2	grey	0.00510896	0.987428	-0.412776	0.182345	-0.168424	0.600801	-0.413429	0.181584	-0.0144807	0.964374	0.299949	0.343525	-0.403871	0.192909	-0.0486208	0.880724	-0.271249	0.393772	-0.00171481	0.99578	-0.0783538	0.808746	0.178321	0.579245	0.0634056	0.844796	0.599849	0.0392253	0.2855	0.368373	-0.264721	0.405696	0.464119	0.128527	-0.252342	0.428796	0.54955	0.0641888	0.169983	0.597384	10
CDK20	grey	0.593059	0.042104	-0.478544	0.11553	-0.53972	0.0701098	-0.370195	0.236213	-0.643042	0.0240947	0.726692	0.00742568	-0.260976	0.412616	-0.726958	0.00739324	0.289519	0.361369	0.700494	0.0111754	0.644699	0.0236157	-0.167807	0.602155	-0.691978	0.0126528	0.212867	0.506534	0.0201086	0.950541	0.0375033	0.90788	-0.506295	0.0930349	0.462579	0.129968	-0.36243	0.246952	0.547581	0.0653461	10
CDK2AP2	grey	0.606157	0.036679	-0.37036	0.235989	-0.215848	0.500457	-0.103551	0.748776	-0.466363	0.126445	0.517837	0.0846179	0.223841	0.484322	-0.810887	0.00137349	0.423405	0.170215	0.786729	0.00239862	0.531599	0.0752771	-0.38931	0.210982	-0.847898	0.000493774	0.177518	0.580981	-0.491258	0.104821	0.0906076	0.779443	-0.436573	0.15591	0.835195	0.000720987	-0.508508	0.0913791	0.116568	0.718267	10
CDK3	grey	0.680088	0.0149513	-0.542265	0.0685423	-0.425896	0.167447	-0.330825	0.29356	-0.346177	0.270341	0.186582	0.56149	-0.159309	0.620918	-0.369229	0.237534	0.664298	0.0184617	0.393674	0.205461	0.248547	0.436003	0.416436	0.178108	-0.34079	0.278365	0.0823213	0.799232	-0.54516	0.0667887	-0.183804	0.567436	-0.202832	0.527231	0.214996	0.50219	-0.163843	0.610881	-0.366081	0.241867	10
CDK5RAP1	grey	0.508245	0.0915749	-0.177518	0.580982	-0.395206	0.203545	0.0205584	0.949436	-0.320654	0.30954	0.0478769	0.882537	-0.0200953	0.950573	-0.315338	0.318082	0.629227	0.0283666	0.410504	0.185005	0.23239	0.467333	0.188179	0.558083	-0.373556	0.231653	-0.24094	0.450624	-0.658425	0.0199099	-0.575343	0.0503147	-0.505567	0.0935842	0.368711	0.238244	-0.471761	0.121528	-0.419719	0.174362	10
CDK6	grey	-0.67361	0.0163259	0.237846	0.456638	0.288823	0.362577	0.0700189	0.828809	0.529762	0.0764813	-0.312454	0.322768	-0.199352	0.53449	0.669836	0.0171685	-0.712087	0.00937485	-0.703258	0.0107245	-0.554758	0.0611959	0.161362	0.616364	0.728112	0.0072539	0.0734526	0.820532	0.745886	0.0053461	0.0352386	0.913423	0.575601	0.0501876	-0.740217	0.00590748	0.611087	0.0347729	0.198208	0.536887	10
CDK7	grey	-0.596869	0.040471	0.237938	0.456458	0.128126	0.69149	-0.0275997	0.932148	0.458095	0.134225	-0.377786	0.225988	-0.374305	0.230644	0.757169	0.00434934	-0.533511	0.0740382	-0.717937	0.00855322	-0.532359	0.0747831	0.393338	0.205883	0.835158	0.000721748	0.0158913	0.960906	0.517679	0.0847301	-0.0877884	0.786163	0.545786	0.0664135	-0.878994	0.000166196	0.657455	0.0201567	-0.0885694	0.7843	10
CDK8	grey	-0.35367	0.259405	0.514491	0.0870026	0.158251	0.623268	0.491052	0.104989	0.415964	0.178651	-0.617855	0.0322727	0.0662886	0.83782	0.529428	0.0767018	-0.0312919	0.923093	-0.361738	0.247922	-0.413287	0.181749	0.147541	0.647245	0.445914	0.146241	-0.670142	0.0170989	-0.110617	0.732172	-0.719026	0.00840642	-0.0764473	0.813326	-0.206671	0.51927	-0.227858	0.476304	-0.431005	0.161862	10
CDKAL1	grey	-0.0590071	0.855459	-0.309559	0.327512	-0.36558	0.242561	-0.223809	0.484385	0.204673	0.523406	0.0636314	0.844249	-0.612806	0.0341253	0.253258	0.427064	-0.126645	0.694904	-0.0879195	0.78585	-0.379693	0.223462	0.427293	0.165908	0.302313	0.339547	0.240159	0.452138	-0.0733168	0.820859	-0.260744	0.413048	0.363795	0.245044	-0.500281	0.0976357	0.424693	0.16878	-0.421975	0.171817	10
CDKL1	grey	0.14581	0.651149	-0.177031	0.582037	-0.450985	0.141158	-0.490091	0.105776	-0.339377	0.280491	0.107387	0.739749	-0.617617	0.0323585	0.195335	0.542924	0.122008	0.705627	-0.226078	0.47985	0.212603	0.507073	0.622177	0.0307455	0.318359	0.313212	0.0391997	0.903729	0.398827	0.199057	0.0336534	0.917306	-0.0863745	0.789538	-0.617924	0.0322482	0.307299	0.331239	0.22878	0.474473	10
CDKL2	grey	-0.425405	0.16799	0.592228	0.0424661	0.294277	0.353169	0.308834	0.328705	0.218841	0.494388	-0.513436	0.0877642	0.183331	0.56845	0.520665	0.082638	-0.170092	0.597147	-0.534534	0.0733807	-0.151162	0.639103	0.0693274	0.830478	0.510581	0.0898464	-0.519303	0.0835879	0.285891	0.367689	0.205256	0.522197	-0.116079	0.719408	-0.35421	0.258627	-0.0259384	0.936225	0.0555426	0.863874	10
CDKL3	grey	-0.0487364	0.880442	-0.379341	0.223927	-0.346151	0.27038	-0.21592	0.500311	0.220133	0.491777	0.0265032	0.934838	-0.534352	0.0734972	0.186165	0.562381	-0.177054	0.581986	-0.115827	0.719994	-0.413203	0.181847	0.451466	0.140682	0.26265	0.409516	0.294865	0.352163	0.0486009	0.880772	-0.682321	0.0144978	0.386689	0.214341	-0.435841	0.156684	0.454878	0.137334	-0.27288	0.39082	10
CDKL4	grey	-0.401565	0.195706	0.605641	0.0368826	0.31678	0.315752	0.350997	0.263276	0.0986841	0.760271	-0.263812	0.40737	0.311138	0.324919	0.1767	0.582754	-0.305376	0.33443	-0.274335	0.388199	0.0757512	0.815	-0.374319	0.230626	0.148736	0.644555	-0.458024	0.134293	0.468324	0.124644	0.198718	0.535819	-0.28137	0.375643	-0.00413992	0.989812	-0.275081	0.386856	0.508721	0.0912209	10
CDKN1A	grey	-0.230716	0.470638	0.3141	0.320089	0.422906	0.170772	0.73013	0.00701481	0.476789	0.117064	-0.214973	0.502237	0.598988	0.0395821	-0.0287855	0.929239	-0.0413884	0.898378	0.240637	0.451212	-0.406976	0.189184	-0.619931	0.0315327	-0.235375	0.461466	-0.27054	0.395058	-0.679438	0.0150852	-0.0694362	0.830216	0.0115338	0.971621	0.610855	0.034861	-0.453628	0.138554	-0.595552	0.0410301	10
CDKN1B	grey	-0.366322	0.241534	-0.149991	0.641731	0.0697505	0.829457	-0.384035	0.217773	0.0816262	0.800897	0.248759	0.435598	-0.346398	0.270014	0.211222	0.509902	-0.646678	0.0230528	-0.35919	0.251516	-0.122553	0.704364	0.043418	0.893419	0.345075	0.271971	0.624984	0.0297818	0.806888	0.00151407	0.493622	0.102905	0.579022	0.0485241	-0.576292	0.0498487	0.78599	0.00243722	0.563563	0.0563593	10
CDKN2A	grey	0.0756379	0.815272	-0.0579092	0.858124	-0.240794	0.450907	0.188905	0.556538	0.0715134	0.825204	0.0999296	0.757325	-0.0278516	0.93153	-0.298505	0.345966	0.0440023	0.891992	0.372009	0.233746	-0.0645308	0.842072	-0.281227	0.375897	-0.36154	0.248201	-0.102574	0.751079	-0.345335	0.271586	-0.546873	0.0657655	-0.201534	0.529932	0.348225	0.267325	-0.386351	0.214776	-0.175173	0.586069	10
CDKN2AIP	grey	0.210875	0.510614	-0.45577	0.136467	-0.551326	0.0631573	-0.263209	0.408482	-0.0974184	0.763267	0.508123	0.0916662	-0.479003	0.115132	-0.440828	0.151457	-0.0973167	0.763508	0.521098	0.0823372	0.048501	0.881016	-0.141931	0.659929	-0.399335	0.198433	0.40222	0.194909	-0.243941	0.444828	-0.28477	0.369653	-0.00123943	0.99695	0.142415	0.658831	0.00623595	0.984655	-0.0745093	0.817988	10
CDKN2B	grey	0.113605	0.725181	-0.26577	0.403767	-0.219432	0.493192	-0.369482	0.237188	-0.321464	0.308251	0.541996	0.0687066	-0.182513	0.570207	-0.417268	0.177154	-0.213374	0.505498	0.2996	0.344115	0.358919	0.2519	-0.270063	0.395924	-0.322268	0.306973	0.519151	0.0836939	0.192794	0.548287	0.492895	0.103493	-0.0223253	0.945095	0.101577	0.753433	0.188664	0.55705	0.477209	0.116695	10
CDKN3	grey	0.49359	0.102932	-0.260687	0.413154	-0.423341	0.170286	-0.0892924	0.782576	-0.321274	0.308553	0.251057	0.431229	-0.160891	0.617409	-0.32342	0.305148	0.474031	0.119499	0.481103	0.113319	0.283594	0.37172	0.111909	0.729147	-0.352834	0.260612	-0.140895	0.662282	-0.521361	0.082155	0.0438976	0.892248	-0.464449	0.128219	0.293139	0.355121	-0.388815	0.211614	-0.272183	0.392081	10
CDNF	grey	-0.38186	0.220613	0.0169102	0.958401	0.427923	0.165217	-0.0309345	0.923969	0.329084	0.296262	-0.0539486	0.86775	0.130831	0.685269	0.288041	0.363938	-0.422676	0.171029	-0.360695	0.24939	-0.332431	0.29108	-0.0821586	0.799622	0.312439	0.322794	0.410344	0.185192	0.294063	0.353536	0.698195	0.0115608	0.640717	0.0247787	-0.296517	0.349343	0.577951	0.0490407	0.0357932	0.912066	10
CDO1	grey	0.0994209	0.758527	-0.305736	0.333831	-0.235649	0.46093	0.198236	0.536829	0.24145	0.449637	0.229527	0.47299	-0.0952611	0.768382	-0.274785	0.387389	0.0512852	0.874232	0.501491	0.0966986	-0.32806	0.297858	-0.252381	0.42872	-0.367786	0.239514	0.118944	0.712738	-0.599201	0.0394939	-0.438723	0.153649	0.0989878	0.759552	0.387825	0.21288	-0.223006	0.485996	-0.503914	0.0948388	10
CDON	grey	-0.75446	0.00457456	0.467315	0.125569	0.461169	0.131297	0.241571	0.449403	0.59165	0.0427194	-0.588335	0.0441931	0.0109392	0.973084	0.845474	0.000532116	-0.602451	0.0381602	-0.853557	0.000412616	-0.631277	0.0277006	0.228308	0.47541	0.868453	0.000247734	-0.0761692	0.813995	0.487485	0.107927	-0.0723534	0.82318	0.558528	0.059091	-0.739542	0.00597723	0.609631	0.0353283	-0.127082	0.693896	10
CDPF1	grey	0.509105	0.090936	-0.193318	0.547179	-0.375128	0.229538	-0.120708	0.70864	-0.600985	0.0387576	0.608992	0.0355738	0.056876	0.860634	-0.822467	0.00102239	0.334979	0.28717	0.782957	0.00260051	0.708381	0.00992499	-0.51448	0.0870104	-0.84748	0.000500232	-0.000584075	0.998563	-0.2061	0.52045	0.210488	0.511408	-0.684052	0.0141533	0.734385	0.00653026	-0.665405	0.0181976	0.476966	0.116908	10
CDR2L	grey	-0.228131	0.475762	-0.255364	0.423097	-0.0809612	0.802491	-0.504676	0.0942589	0.0316919	0.922113	0.125432	0.697704	-0.498134	0.0993147	0.288934	0.362385	-0.485989	0.109176	-0.439617	0.152716	-0.131042	0.684785	0.406157	0.190162	0.467767	0.125154	0.56255	0.0569019	0.75762	0.00431264	0.0432386	0.893857	0.556305	0.060326	-0.723071	0.00787756	0.850404	0.000456439	0.41942	0.174701	10
CDS1	grey	-0.48613	0.109057	0.687943	0.0134011	0.414012	0.180906	0.635678	0.026309	0.328845	0.296633	-0.418996	0.175183	0.43188	0.160917	0.28729	0.365246	-0.313574	0.320944	-0.264824	0.405507	-0.178169	0.579574	-0.419315	0.174821	0.185239	0.564361	-0.628113	0.0287334	0.250265	0.432732	-0.0657982	0.839006	-0.272222	0.392011	0.102383	0.751531	-0.404226	0.192481	0.210865	0.510634	10
CDS2	grey	-0.508189	0.0916165	0.566286	0.0549193	0.589226	0.0437935	0.200364	0.532374	0.406955	0.189208	-0.812083	0.00133348	0.219827	0.492395	0.891106	0.00010018	-0.162073	0.614791	-0.939804	5.62364e-06	-0.388697	0.211765	0.46512	0.127596	0.906493	4.8034e-05	-0.371954	0.233821	0.352529	0.261053	0.126179	0.69598	0.368302	0.238805	-0.688524	0.0132914	0.414442	0.180408	-0.225552	0.4809	10
CDSN	grey	-0.582018	0.0470998	0.768536	0.00349418	0.424644	0.168835	0.661692	0.0190945	0.4175	0.176889	-0.494214	0.10243	0.368715	0.238239	0.394912	0.203912	-0.34983	0.264976	-0.30257	0.339115	-0.281724	0.375018	-0.401999	0.195178	0.284746	0.369696	-0.59977	0.0392581	0.0714498	0.825358	-0.186223	0.562257	-0.153582	0.633681	0.0265649	0.934687	-0.30929	0.327953	-0.0558335	0.863167	10
CDT1	grey	0.369422	0.23727	0.0899782	0.780942	0.064554	0.842016	-0.0249861	0.938562	-0.483914	0.110923	0.0504099	0.876364	0.421245	0.172637	-0.332973	0.290245	0.438117	0.154284	0.175842	0.584615	0.577977	0.0490281	-0.1036	0.74866	-0.347683	0.268121	-0.186604	0.561442	-0.138398	0.667961	0.545091	0.06683	-0.561364	0.0575413	0.393507	0.205672	-0.387957	0.212711	0.250761	0.431791	10
CDV3	grey	0.64976	0.0221955	-0.500963	0.0971071	-0.611725	0.0345314	-0.829525	0.000845273	-0.822319	0.0010264	0.447791	0.144346	-0.572637	0.051661	-0.320115	0.310401	0.461023	0.131435	0.152146	0.636896	0.752627	0.00473194	0.6045	0.0373361	-0.139077	0.666415	0.22504	0.481922	0.377947	0.225775	0.0400754	0.901588	-0.326505	0.30029	-0.241013	0.450483	0.128066	0.691629	0.583135	0.0465764	10
CDV3-PS	grey	-0.685888	0.0137946	0.420846	0.173087	0.572845	0.0515566	0.513748	0.0875381	0.766476	0.00363878	-0.634612	0.0266414	0.293496	0.354509	0.674641	0.0161013	-0.477126	0.116768	-0.615788	0.0330221	-0.804747	0.00159373	-0.000521179	0.998717	0.602838	0.0380035	-0.116923	0.717441	0.0473891	0.883727	-0.356807	0.254905	0.578285	0.0488792	-0.329481	0.295645	0.355085	0.257369	-0.471568	0.121702	10
CDYL	grey	-0.609075	0.0355419	0.493144	0.103291	0.419058	0.175112	0.245068	0.442661	0.277813	0.381964	-0.190344	0.553479	0.153332	0.634241	0.414917	0.179858	-0.603981	0.0375437	-0.4631	0.12948	-0.182455	0.570332	-0.274383	0.388112	0.414416	0.180439	-0.0979688	0.761964	0.615546	0.0331106	0.525429	0.0793731	0.15265	0.635768	-0.315305	0.318134	0.221835	0.488348	0.419735	0.174344	10
CEACAM21	grey	-0.363169	0.245917	0.166627	0.604748	0.156385	0.627424	-0.231521	0.469046	0.0351101	0.913738	-0.154591	0.631427	-0.191545	0.550932	0.473459	0.120008	-0.405917	0.190449	-0.640328	0.0248943	-0.0533637	0.869173	0.313758	0.320645	0.593807	0.0417798	0.123335	0.702553	0.811899	0.00133959	0.405892	0.19048	0.271448	0.393412	-0.711373	0.00947911	0.586245	0.0451401	0.483438	0.111326	10
CEACAM21	grey	-0.469208	0.123838	0.351085	0.263148	0.55374	0.0617732	0.332118	0.291563	0.448207	0.143929	-0.380952	0.221803	0.328252	0.297557	0.441276	0.150993	-0.402232	0.194894	-0.480577	0.113771	-0.366772	0.240913	-0.106519	0.74179	0.410446	0.185073	-0.184481	0.565984	0.436076	0.156435	0.252635	0.428241	0.287543	0.364803	-0.19906	0.535101	0.149815	0.642128	0.157847	0.624166	10
CEACAM18	grey	0.118394	0.714016	0.0907981	0.77899	-0.106806	0.741114	-0.0549868	0.865225	-0.32652	0.300266	0.108243	0.737738	0.102841	0.750451	-0.199397	0.534397	0.0987473	0.760121	0.0679365	0.833837	0.37622	0.228075	-0.105327	0.744592	-0.174561	0.587398	-0.112021	0.728883	0.139328	0.665843	0.388523	0.211987	-0.432267	0.1605	0.0996008	0.758102	-0.203083	0.526708	0.385227	0.216227	10
CEACAM21	grey	-0.135067	0.675562	0.159453	0.620598	0.494118	0.102507	0.301434	0.341023	0.186204	0.562297	-0.081138	0.802067	0.611753	0.034521	-0.137309	0.670444	-0.108281	0.73765	0.0514461	0.87384	-0.0844339	0.794176	-0.490834	0.105167	-0.223198	0.485611	0.123556	0.702042	-0.209279	0.513892	0.368775	0.238156	0.146508	0.649575	0.421131	0.172766	-0.0785333	0.808315	-0.0806222	0.803303	10
CEACAM3	grey	-0.0959271	0.766802	0.1544	0.631853	0.117343	0.716462	-0.251509	0.430373	-0.178621	0.578596	-0.196641	0.540176	-0.0486723	0.880598	0.349087	0.266062	-0.0161848	0.960184	-0.503872	0.0948707	0.15618	0.62788	0.416744	0.177755	0.454543	0.13766	0.00127147	0.996871	0.453484	0.138696	0.407773	0.188234	0.0480512	0.882112	-0.510946	0.0895784	0.398135	0.19991	0.27328	0.3901	10
CEACAM-PS1	grey	0.249601	0.433995	-0.0118767	0.970778	0.187081	0.560425	0.0348312	0.914421	-0.0670078	0.836081	-0.12951	0.688305	0.296423	0.349503	-0.0527108	0.870761	0.439211	0.153139	0.0684504	0.832596	0.106503	0.741827	0.0712377	0.825869	-0.102584	0.751057	-0.158254	0.623262	-0.346461	0.269921	0.299713	0.343924	-0.0347808	0.914544	0.226811	0.478389	-0.203837	0.525142	-0.2703	0.395494	10
CEBPA	grey	0.209402	0.51364	0.160234	0.618866	-0.0696218	0.829768	0.202146	0.528658	-0.369167	0.237618	0.333648	0.289208	0.309414	0.327749	-0.556663	0.0601263	0.174107	0.588385	0.568359	0.0538407	0.501803	0.0964575	-0.649043	0.0223929	-0.645743	0.0233176	-0.171542	0.593976	-0.274847	0.387277	0.251664	0.430079	-0.636137	0.026167	0.711394	0.00947602	-0.66016	0.0194737	0.283848	0.371272	10
CEBPB	grey	0.120574	0.708952	0.270703	0.394762	0.125031	0.698632	0.514206	0.0872078	-0.0631948	0.845307	-0.0161849	0.960184	0.513283	0.0878744	-0.320933	0.309097	0.306988	0.331755	0.412367	0.182821	0.144467	0.654184	-0.539304	0.0703687	-0.499521	0.0982279	-0.437016	0.155442	-0.496786	0.100379	-0.109485	0.734825	-0.52064	0.0826551	0.731029	0.00691029	-0.775389	0.0030445	-0.127305	0.693382	10
CEBPD	grey	0.221345	0.489335	-0.120487	0.709154	-0.0854705	0.791698	0.0376623	0.90749	-0.329347	0.295853	0.527324	0.0780994	0.220635	0.490764	-0.636126	0.0261703	0.0589124	0.855689	0.574344	0.0508089	0.413573	0.181416	-0.642173	0.0243488	-0.69139	0.0127598	0.127237	0.693538	-0.0141615	0.965159	0.389811	0.210343	-0.368931	0.237942	0.64743	0.0228413	-0.449102	0.143032	0.519224	0.0836431	10
CEBPG	grey	0.199553	0.53407	-0.390173	0.209884	-0.535872	0.0725269	-0.350984	0.263295	-0.303908	0.336878	0.666924	0.0178398	-0.471547	0.121721	-0.527198	0.0781836	-0.190865	0.552374	0.506331	0.0930077	0.325971	0.301128	-0.268694	0.398417	-0.441166	0.151106	0.333934	0.288769	0.258745	0.416768	-0.000621403	0.998471	-0.18841	0.557591	0.149764	0.642243	-0.080949	0.80252	0.581853	0.0471772	10
CEBPZ	grey	0.156029	0.628216	-0.182565	0.570095	-0.162611	0.613602	0.175664	0.585	0.095541	0.767718	0.211746	0.508827	0.0650075	0.840919	-0.42825	0.164858	-0.000799964	0.998031	0.53403	0.0737037	-0.052496	0.871284	-0.391426	0.208294	-0.489812	0.106005	0.0744788	0.818061	-0.512308	0.0885829	-0.400714	0.196744	-0.123733	0.701633	0.535484	0.0727738	-0.34374	0.273954	-0.268398	0.398958	10
CELF3	grey	-0.270192	0.39569	0.56174	0.0573384	0.550648	0.0635496	0.222942	0.486124	0.14525	0.652416	-0.691027	0.0128264	0.404649	0.191972	0.595875	0.0408925	0.0517061	0.873207	-0.689638	0.013083	-0.0791437	0.80685	0.304621	0.335688	0.578148	0.0489456	-0.429938	0.163019	0.185992	0.56275	0.161189	0.616749	0.033253	0.918287	-0.340817	0.278323	0.117092	0.717046	-0.129548	0.688217	10
CELF4	grey	0.00270572	0.993341	0.46299	0.129583	0.373889	0.231204	0.734484	0.00651934	0.179484	0.576731	-0.30668	0.332265	0.750853	0.00488813	-0.157519	0.624896	0.265283	0.404662	0.286576	0.366491	-0.0225754	0.944481	-0.569496	0.0532549	-0.363725	0.245142	-0.627276	0.0290113	-0.673898	0.0162628	-0.0431399	0.894098	-0.475492	0.118205	0.766042	0.00366978	-0.829703	0.000841144	-0.400904	0.196511	10
CELRR	grey	0.0886705	0.784059	-0.284787	0.369623	-0.343283	0.274634	-0.536079	0.0723958	-0.20955	0.513334	0.268079	0.39954	-0.564115	0.0560657	0.0308815	0.924099	-0.0717317	0.824678	-0.0449911	0.889578	0.135673	0.674176	0.334166	0.288413	0.15425	0.632188	0.421232	0.172652	0.156586	0.626975	0.235876	0.460486	0.22038	0.491279	-0.452529	0.139633	0.480778	0.113599	0.0340893	0.916238	10
CEMIP	grey	-0.320291	0.310119	0.617959	0.0322354	0.355454	0.25684	0.103693	0.748441	0.0175064	0.956935	-0.571994	0.0519845	0.140914	0.662238	0.597914	0.0400311	-0.0426536	0.895286	-0.706345	0.0102373	0.0737976	0.819701	0.300506	0.342585	0.625475	0.0296155	-0.536865	0.0718981	0.546962	0.0657126	0.16145	0.61617	-0.114607	0.722842	-0.505719	0.0934695	0.0580712	0.857731	0.263644	0.40768	10
CEMIP2	grey	-0.639817	0.0250471	0.479013	0.115123	0.435243	0.157318	0.193869	0.546015	0.48419	0.11069	-0.618637	0.0319924	0.0196865	0.951578	0.868769	0.00024491	-0.410141	0.185432	-0.85653	0.000374348	-0.525803	0.0791208	0.345713	0.271026	0.88663	0.00012158	-0.163995	0.610545	0.368041	0.239164	0.17309	0.590599	0.454726	0.137482	-0.764348	0.00379286	0.558863	0.0589067	-0.234227	0.463718	10
CEND1	grey	-0.144722	0.653609	0.181513	0.572358	0.400638	0.196836	0.64589	0.0232758	0.462869	0.129696	-0.243566	0.445551	0.600543	0.0389393	-0.023018	0.943394	0.0622043	0.847706	0.192881	0.548103	-0.444909	0.147263	-0.451807	0.140345	-0.209517	0.513403	-0.193484	0.546828	-0.710964	0.00953906	-0.0900995	0.780653	0.0905808	0.779507	0.555771	0.0606257	-0.352621	0.260919	-0.664685	0.018369	10
CENPA	grey	-0.101776	0.752962	-0.106639	0.741507	0.09239	0.775202	0.381808	0.220681	0.401992	0.195186	0.0718011	0.824511	0.206073	0.520506	-0.198538	0.536195	-0.249951	0.433329	0.332318	0.291254	-0.386561	0.214505	-0.443504	0.148698	-0.297728	0.347284	0.115677	0.720344	-0.411638	0.183674	-0.322763	0.306188	0.12685	0.694432	0.443436	0.148768	-0.17214	0.592672	-0.352906	0.260507	10
CENPB	grey	-0.383978	0.217849	-0.0476582	0.883071	0.233546	0.465056	-0.0493981	0.878829	0.162421	0.614021	0.334183	0.288388	0.0635326	0.844489	-0.126601	0.695006	-0.685837	0.0138046	-0.00658466	0.983797	-0.114199	0.723794	-0.535159	0.072981	-0.0860262	0.79037	0.607013	0.0363427	0.460254	0.132165	0.436055	0.156457	0.433666	0.158999	0.0156968	0.961384	0.418044	0.176267	0.508677	0.0912537	10
CENPC	grey	0.377487	0.226387	-0.329546	0.295543	-0.457568	0.134731	-0.281113	0.376099	-0.148882	0.644226	-0.0916796	0.776892	-0.390301	0.209721	0.039116	0.903934	0.475052	0.118594	0.00919316	0.977379	-0.00841553	0.979292	0.666421	0.0179578	0.0904121	0.779909	-0.0802956	0.804086	-0.305119	0.334858	-0.563785	0.0562413	-0.0733606	0.820753	-0.245933	0.441	0.0360397	0.911462	-0.436476	0.156012	10
CENPE	grey	-0.627099	0.0290703	0.516836	0.0853273	0.449897	0.142239	0.361975	0.24759	0.389862	0.210279	-0.243798	0.445103	0.211654	0.509017	0.401676	0.195571	-0.629829	0.0281699	-0.417539	0.176844	-0.26266	0.409498	-0.348493	0.266933	0.378035	0.225658	-0.198082	0.53715	0.553222	0.0620686	0.431404	0.16143	0.125703	0.697078	-0.225688	0.480627	0.10088	0.755078	0.358233	0.252874	10
CENPF	grey	-0.22822	0.475584	0.184354	0.566257	0.132838	0.680664	-0.258844	0.416584	-0.0420249	0.896822	-0.122742	0.703925	-0.195065	0.543492	0.365197	0.243092	-0.292993	0.355372	-0.492291	0.103982	0.110686	0.73201	0.255114	0.423568	0.476311	0.117483	0.0168325	0.958592	0.691434	0.0127518	0.452178	0.139979	0.144218	0.654749	-0.573689	0.0511347	0.394023	0.205024	0.448091	0.144045	10
CENPH	grey	-0.198065	0.537187	0.191261	0.551533	0.453657	0.138526	0.487704	0.107746	0.353575	0.259542	-0.030245	0.92566	0.563905	0.0561772	-0.160768	0.61768	-0.141211	0.661565	0.245407	0.44201	-0.230924	0.470226	-0.686018	0.0137695	-0.296255	0.34979	-0.0348267	0.914432	-0.368395	0.238678	0.240576	0.45133	0.135513	0.674542	0.580539	0.0477992	-0.298539	0.345908	-0.201159	0.530715	10
CENPI	grey	0.0504459	0.876276	0.209077	0.514309	-0.0322896	0.920648	0.419107	0.175056	0.165367	0.60752	-0.288213	0.363637	0.0975909	0.762859	0.100739	0.755412	0.250549	0.432194	0.109709	0.734299	-0.165181	0.607929	0.0256609	0.936906	-0.0212034	0.947851	-0.570606	0.0526877	-0.41433	0.180538	-0.688576	0.0132817	-0.316615	0.316017	0.226294	0.479419	-0.515045	0.086605	-0.448378	0.143757	10
CENPJ	grey	-0.373905	0.231182	0.104888	0.745625	0.1805	0.574539	0.187448	0.559642	0.441902	0.150346	-0.260132	0.414185	-0.0194606	0.952133	0.440477	0.151821	-0.346131	0.270409	-0.350237	0.264382	-0.512886	0.0881627	0.130717	0.685531	0.429148	0.163878	0.0614791	0.849464	-0.0174349	0.957111	0.154955	0.630614	0.349624	0.265277	-0.36528	0.242977	0.380106	0.222917	-0.384731	0.21687	10
CENPK	grey	-0.274383	0.388111	-0.0101498	0.975025	0.0143974	0.964579	-0.0367031	0.909838	0.305263	0.334619	-0.0285688	0.92977	-0.17253	0.591821	0.108086	0.738108	-0.434811	0.157777	-0.119853	0.710625	-0.260331	0.413815	-0.0807	0.803117	0.166178	0.605734	0.19542	0.542745	0.155113	0.63026	-0.035091	0.913785	0.319387	0.311564	-0.22465	0.482702	0.279674	0.378651	-0.0166974	0.958924	10
CENPL	grey	-0.208328	0.515851	0.346089	0.27047	0.121494	0.706817	0.091813	0.776574	0.000789739	0.998057	-0.128903	0.689701	0.0474005	0.883699	0.18816	0.558123	-0.0482061	0.881735	-0.175374	0.585631	0.0485941	0.880789	-0.108017	0.73827	0.154788	0.630986	-0.160602	0.61805	0.0312201	0.923269	0.394288	0.204691	-0.0565976	0.86131	-0.148511	0.645061	-0.0223441	0.945049	-0.0278384	0.931562	10
CENPM	grey	-0.188781	0.556801	0.350809	0.263549	0.263267	0.408376	0.285978	0.367536	0.0699142	0.829062	-0.123945	0.701141	0.287858	0.364256	0.140573	0.663013	-0.0313859	0.922863	-0.0616874	0.848959	-0.00823915	0.979726	-0.244554	0.443648	0.0698127	0.829307	-0.226386	0.479234	-0.123026	0.703268	0.544217	0.0673563	-0.127448	0.693051	0.0963258	0.765857	-0.144093	0.655031	-0.0849405	0.792965	10
CENPN	grey	0.429642	0.16334	-0.473468	0.120001	-0.524824	0.0797825	-0.440298	0.152006	-0.287017	0.365721	0.185642	0.563498	-0.460416	0.13201	-0.131186	0.684453	0.463433	0.129167	0.163375	0.611914	0.102892	0.75033	0.530797	0.0758012	-0.0716695	0.824828	0.21097	0.510419	-0.318377	0.313184	-0.24502	0.442752	0.0201053	0.950549	-0.18736	0.559829	0.148372	0.645374	-0.339341	0.280545	10
CENPO	grey	0.0294695	0.927561	-0.378984	0.2244	-0.0770788	0.811808	-0.678121	0.0153594	-0.235984	0.460275	0.289542	0.361329	-0.404102	0.192631	0.0668629	0.836432	-0.219381	0.493295	-0.292176	0.356777	0.172875	0.591069	0.381379	0.221244	0.252477	0.42854	0.617289	0.0324767	0.761562	0.00400193	0.416752	0.177746	0.46024	0.132178	-0.552	0.0627687	0.736855	0.00626072	0.611366	0.0346672	10
CENPP	grey	0.362961	0.246208	0.186893	0.560825	-0.157706	0.624481	0.00707461	0.982591	-0.451615	0.140535	-0.0478995	0.882482	0.169701	0.598002	-0.284789	0.369619	0.554693	0.0612331	0.222541	0.48693	0.546552	0.0659562	-0.024654	0.939377	-0.305747	0.333813	-0.484765	0.110204	-0.19258	0.548741	-0.115874	0.719886	-0.659376	0.0196698	0.336577	0.284733	-0.618776	0.0319427	0.159068	0.621453	10
CENPQ	grey	0.479418	0.114773	-0.624092	0.0300858	-0.57602	0.0499819	-0.464244	0.12841	-0.395369	0.203342	0.662867	0.0188073	-0.379934	0.223144	-0.622696	0.0305657	0.115053	0.721801	0.584858	0.0457769	0.35823	0.252878	-0.0535446	0.868733	-0.542578	0.0683512	0.474881	0.118745	-0.130664	0.685652	0.247067	0.438829	-0.175626	0.585084	0.218843	0.494383	-0.0179764	0.95578	0.206793	0.519018	10
CENPT	grey	0.575865	0.0500581	-0.251675	0.430057	-0.232928	0.466273	-0.199812	0.533528	-0.53504	0.0730568	0.315586	0.31768	0.173711	0.589247	-0.64915	0.0223632	0.536704	0.0719999	0.51528	0.0864368	0.586113	0.0452007	-0.149339	0.643199	-0.651627	0.0216877	0.0305711	0.92486	-0.294584	0.352644	0.015815	0.961093	-0.458966	0.133391	0.569335	0.0533379	-0.456708	0.13556	0.206348	0.519937	10
CENPU	grey	-0.628126	0.0287293	0.332727	0.290624	0.449845	0.142291	0.560214	0.0581665	0.758732	0.00422318	-0.324023	0.304195	0.258495	0.417235	0.324676	0.303165	-0.63907	0.0252717	-0.236173	0.459905	-0.668618	0.017447	-0.431097	0.161762	0.244344	0.444054	-0.142952	0.657614	0.141783	0.660266	-0.184207	0.566572	0.382752	0.219445	-0.00495492	0.987807	0.0228789	0.943736	-0.124092	0.700801	10
CENPW	grey	-0.237549	0.457216	0.54293	0.0681366	0.339873	0.279744	0.389371	0.210904	0.0664935	0.837325	-0.211182	0.509984	0.458952	0.133405	0.0184345	0.954654	-0.0695724	0.829887	-0.0106937	0.973688	0.102882	0.750353	-0.478721	0.115377	-0.0583934	0.856949	-0.340881	0.278227	-0.174126	0.588344	0.37909	0.224259	-0.261543	0.411566	0.27915	0.379583	-0.338427	0.281926	-0.01415	0.965187	10
CEP112	grey	-0.203452	0.525942	-0.017983	0.955764	0.00239458	0.994107	-0.409746	0.185898	0.0889079	0.783493	-0.263196	0.408507	-0.441847	0.150402	0.576669	0.0496643	-0.184012	0.56699	-0.671742	0.0167391	-0.161884	0.615211	0.693737	0.0123365	0.722276	0.00797956	0.130598	0.685805	0.584485	0.0459489	0.0728124	0.822074	0.456101	0.136146	-0.8964	7.88037e-05	0.694325	0.0122319	0.077937	0.809747	10
CEP112IT	grey	-0.136535	0.672209	-0.324885	0.302836	0.0523038	0.871752	0.0315302	0.922509	0.354274	0.258534	0.165598	0.607012	-0.0626534	0.846618	-0.0266719	0.934424	-0.36284	0.246377	0.0590184	0.855432	-0.417271	0.177151	-0.118348	0.714125	-0.0304954	0.925046	0.398657	0.199267	0.0745933	0.817786	-0.0260073	0.936055	0.446062	0.146091	-0.000285557	0.999297	0.285529	0.368322	-0.0560975	0.862525	10
CEP120	grey	-0.24848	0.43613	-0.0327301	0.919568	0.0327899	0.919422	-0.13344	0.679285	0.34509	0.271949	-0.415401	0.1793	-0.355783	0.256368	0.66953	0.017238	-0.110957	0.731374	-0.604483	0.0373429	-0.519638	0.0833534	0.718958	0.00841561	0.731541	0.00685127	0.0756195	0.815317	0.120924	0.708141	-0.442154	0.150085	0.56732	0.0543795	-0.763277	0.00387222	0.645762	0.0233121	-0.487036	0.108301	10
CEP128	grey	-0.382253	0.220098	0.0567119	0.861032	0.184687	0.565543	-0.2803	0.37754	0.151649	0.63801	-0.0926013	0.774699	-0.213415	0.505414	0.405384	0.191089	-0.411298	0.184072	-0.529756	0.076485	-0.180044	0.575524	0.220061	0.491922	0.5254	0.0793927	0.336505	0.284842	0.581151	0.0475089	0.346642	0.269654	0.563573	0.0563541	-0.637073	0.0258787	0.70126	0.011049	0.249357	0.434459	10
CEP131	grey	-0.0163935	0.959671	0.143565	0.656225	0.438605	0.153773	0.339029	0.281016	0.104441	0.74668	-0.109176	0.735549	0.569912	0.053042	-0.0942471	0.770789	0.021314	0.947579	0.0690121	0.831239	-0.0250232	0.938471	-0.327243	0.299134	-0.188044	0.558372	-0.0844892	0.794044	-0.130043	0.68708	0.0552925	0.864482	-0.0321194	0.921065	0.453509	0.138671	-0.225468	0.481067	0.00415974	0.989763	10
CEP135	grey	-0.219835	0.492378	0.0696732	0.829644	-0.0580617	0.857754	-0.222723	0.486563	0.172665	0.591525	-0.418123	0.176177	-0.463295	0.129297	0.699077	0.0114118	-0.0814891	0.801225	-0.689269	0.0131517	-0.299753	0.343856	0.801825	0.00170762	0.799272	0.00181212	-0.13256	0.681301	0.450264	0.141874	-0.385027	0.216487	0.334961	0.287198	-0.888816	0.000110721	0.530508	0.075991	-0.12237	0.704788	10
CEP152	grey	-0.341497	0.277304	-0.112632	0.727456	0.125035	0.698622	-0.189475	0.555325	0.313332	0.321338	-0.112435	0.727916	-0.215297	0.501577	0.408553	0.187308	-0.404256	0.192445	-0.473057	0.120368	-0.425099	0.16833	0.293827	0.353941	0.487104	0.108245	0.436017	0.156497	0.307601	0.33074	0.234618	0.462952	0.647259	0.0228894	-0.609895	0.0352271	0.752138	0.00477464	-0.117187	0.716827	10
CEP162	grey	-0.39486	0.203977	0.155758	0.62882	0.0222289	0.945332	-0.144525	0.654055	0.231828	0.468441	-0.320394	0.309956	-0.421927	0.17187	0.674178	0.0162018	-0.364112	0.244602	-0.69444	0.0122116	-0.309593	0.327456	0.547027	0.0656744	0.771539	0.00329136	-0.0801532	0.804428	0.703207	0.0107328	-0.193271	0.547279	0.332921	0.290326	-0.863737	0.000293002	0.538253	0.0710249	0.170071	0.597192	10
CEP164	grey	-0.561926	0.0572379	0.461629	0.130862	0.402265	0.194854	0.174949	0.586554	0.418659	0.175567	-0.631664	0.0275762	0.0188982	0.953515	0.843167	0.000570693	-0.351017	0.263247	-0.860589	0.000326634	-0.448932	0.143202	0.410181	0.185385	0.86679	0.000263024	-0.2483	0.436473	0.456204	0.136047	0.0936372	0.772237	0.343917	0.27369	-0.753187	0.00468342	0.477069	0.116818	-0.125731	0.697013	10
CEP192	grey	-0.32745	0.298811	0.108619	0.736857	0.0670708	0.835929	-0.0683614	0.832811	0.349601	0.265311	-0.48779	0.107674	-0.355374	0.256954	0.767582	0.00356064	-0.156035	0.628203	-0.705113	0.0104298	-0.494503	0.102198	0.716726	0.00871877	0.824372	0.000972016	-0.103253	0.749477	0.308151	0.329831	-0.420019	0.174022	0.465095	0.127619	-0.836092	0.000702702	0.564233	0.0560029	-0.328661	0.29692	10
CEP250	grey	-0.404702	0.191908	0.165032	0.608259	0.291654	0.357677	-0.138162	0.668499	0.32712	0.299326	-0.500385	0.0975552	-0.193862	0.546029	0.799186	0.00181573	-0.259559	0.41525	-0.851031	0.000447438	-0.421171	0.17272	0.652973	0.0213267	0.883688	0.00013749	0.0378381	0.90706	0.508929	0.0910666	-0.00727314	0.982103	0.598029	0.0399825	-0.884829	0.000131136	0.736937	0.00625193	-0.129694	0.687883	10
CEP290	grey	-0.406618	0.189611	0.17146	0.594155	0.0198931	0.95107	-0.138967	0.666665	0.26723	0.401091	-0.379792	0.223332	-0.437353	0.155087	0.730249	0.00700089	-0.335223	0.286797	-0.729827	0.00705027	-0.355721	0.256458	0.606911	0.0363828	0.829299	0.000850562	-0.105975	0.743068	0.633072	0.0271268	-0.21561	0.50094	0.363328	0.245696	-0.910655	3.85308e-05	0.564406	0.0559107	0.0576051	0.858863	10
CEP295NL	grey	-0.219492	0.493072	0.359446	0.251154	0.377709	0.226091	0.460935	0.131518	0.214239	0.503732	-0.340081	0.279431	0.496272	0.100786	0.155454	0.629499	0.0460944	0.886885	-0.17198	0.593021	-0.205582	0.521522	-0.213341	0.505566	0.0370511	0.908986	-0.307635	0.330684	-0.118123	0.714648	-0.0608421	0.851008	-0.0504878	0.876174	0.187194	0.560183	-0.229676	0.472696	-0.141685	0.660488	10
CEP41	grey	-0.39285	0.206497	0.0387526	0.904823	-0.0206015	0.94933	0.130493	0.686044	0.436747	0.155725	-0.17286	0.591102	-0.286349	0.366888	0.37751	0.226356	-0.473837	0.119671	-0.319781	0.310934	-0.498105	0.0993377	0.136074	0.673261	0.398412	0.199569	-0.0505344	0.87606	0.424399	0.169107	-0.52177	0.0818723	0.290856	0.359055	-0.419214	0.174935	0.245485	0.44186	0.0581485	0.857543	10
CEP44	grey	0.349209	0.265883	-0.516595	0.0854981	-0.283791	0.371373	-0.549349	0.0643063	-0.215519	0.501125	0.186589	0.561474	-0.332675	0.290705	-0.154504	0.63162	0.252307	0.428861	0.0508558	0.875278	0.108334	0.737526	0.447668	0.14447	-0.0403227	0.900983	0.450497	0.141643	-0.0534315	0.869008	-0.13969	0.665021	0.296314	0.349689	-0.196124	0.541263	0.375749	0.228706	-0.0950116	0.768974	10
CEP55	grey	-0.452428	0.139733	0.04213	0.896566	0.21682	0.498482	0.302706	0.338888	0.608277	0.0358504	-0.0969698	0.76433	-0.0312209	0.923267	0.234163	0.463845	-0.580467	0.0478336	-0.111385	0.730372	-0.614735	0.0334087	-0.24192	0.448727	0.182843	0.569498	0.156582	0.626983	0.075195	0.816338	-0.378967	0.224421	0.488345	0.107214	-0.0818842	0.800279	0.223823	0.484358	-0.214416	0.503371	10
CEP57	grey	0.389577	0.210642	-0.304705	0.335548	-0.642361	0.0242937	-0.280381	0.377396	-0.362788	0.24645	0.280822	0.376614	-0.568132	0.0539579	-0.177315	0.581422	0.270215	0.395649	0.283485	0.371911	0.2699	0.396221	0.356994	0.254637	-0.128893	0.689726	-0.131428	0.683898	0.027471	0.932464	-0.539227	0.0704166	-0.412726	0.182403	-0.076834	0.812397	-0.208082	0.516357	0.120598	0.708895	10
CEP63	grey	-0.0938517	0.771728	-0.186802	0.56102	-0.211622	0.509082	-0.236526	0.459215	0.206015	0.520626	-0.136596	0.672069	-0.511637	0.0890727	0.381669	0.220862	-0.20356	0.525717	-0.336184	0.285331	-0.295818	0.350534	0.562293	0.0570399	0.480508	0.113831	0.0614815	0.849458	0.298353	0.346223	-0.288874	0.36249	0.285867	0.367731	-0.626105	0.029403	0.428953	0.16409	-0.116814	0.717694	10
CEP68	grey	-0.640067	0.0249722	0.572535	0.0517123	0.530574	0.0759477	0.21498	0.502223	0.486548	0.108708	-0.723938	0.00776753	0.106438	0.741979	0.910737	3.83603e-05	-0.374797	0.229983	-0.922191	1.96889e-05	-0.474028	0.119501	0.360074	0.250266	0.93342	9.20757e-06	-0.275919	0.385352	0.399471	0.198266	0.221647	0.488726	0.41925	0.174894	-0.760408	0.00409106	0.504896	0.0940919	-0.207284	0.518005	10
CEP70	grey	0.469888	0.12322	-0.591918	0.042602	-0.59673	0.0405295	-0.779033	0.00282405	-0.535073	0.0730362	0.416176	0.178407	-0.714665	0.00900581	-0.107402	0.739713	0.297852	0.347074	0.0427959	0.894939	0.370735	0.235477	0.686858	0.013608	0.0521359	0.872161	0.373296	0.232004	0.317452	0.31467	0.0630771	0.845592	0.0170076	0.958161	-0.453951	0.138238	0.38399	0.217832	0.287744	0.364453	10
CEP72	grey	-0.66517	0.0182536	0.126978	0.694137	0.407113	0.189021	0.133586	0.67895	0.715279	0.00891962	-0.338793	0.281373	-0.068008	0.833664	0.63021	0.028046	-0.602513	0.0381353	-0.593471	0.0419249	-0.784109	0.00253751	0.0825962	0.798573	0.64028	0.0249087	0.26712	0.401293	0.285154	0.368979	0.0352431	0.913413	0.898228	7.23221e-05	-0.585789	0.0453487	0.697218	0.0117275	-0.291538	0.357878	10
CEP76	grey	-0.13088	0.685155	0.315978	0.317046	0.0161422	0.960289	0.423294	0.170339	0.0876131	0.786581	-0.0121913	0.970004	0.222723	0.486564	-0.102508	0.751234	-0.0168593	0.958526	0.255298	0.423222	-0.0351901	0.913542	-0.469745	0.12335	-0.22452	0.482963	-0.263663	0.407645	-0.46966	0.123427	0.147581	0.647155	-0.332059	0.291653	0.352025	0.261783	-0.41823	0.176055	-0.292506	0.35621	10
CEP78	grey	0.371244	0.234785	0.143111	0.657255	0.0419391	0.897032	-0.0507046	0.875646	-0.456633	0.135632	-0.032652	0.91976	0.317494	0.314603	-0.201446	0.530117	0.583901	0.0462194	0.161205	0.616714	0.519042	0.0837704	0.0224734	0.944732	-0.231988	0.468124	-0.218592	0.49489	-0.426445	0.166841	0.495483	0.101415	-0.451185	0.14096	0.302886	0.338587	-0.330423	0.294183	-0.130425	0.686202	10
CEP83	grey	-0.463291	0.1293	0.0556188	0.863689	-0.0787105	0.80789	0.17347	0.589773	0.449794	0.142342	-0.0112911	0.972218	-0.258219	0.417749	0.202416	0.528096	-0.570694	0.0526433	-0.0983508	0.761059	-0.510364	0.0900058	-0.174058	0.588493	0.202046	0.528867	0.174322	0.587919	0.0582474	0.857303	-0.317761	0.314173	0.323669	0.304754	-0.249732	0.433746	0.27489	0.3872	-0.177645	0.580707	10
CEP83OS	grey	-0.888153	0.000113932	0.683937	0.0141761	0.700777	0.0111286	0.517023	0.0851939	0.729698	0.00706553	-0.578054	0.0489908	0.303615	0.337367	0.705945	0.0102994	-0.74689	0.00525101	-0.708572	0.00989612	-0.610122	0.0351401	-0.274844	0.387283	0.661699	0.0190926	-0.255901	0.42209	0.534681	0.0732865	0.126002	0.696388	0.469633	0.123451	-0.399264	0.19852	0.266619	0.40221	0.080501	0.803594	10
CEP85	grey	-0.30644	0.332663	0.636983	0.0259065	0.380086	0.222944	0.539222	0.0704197	0.303787	0.337079	-0.630708	0.0278843	0.381896	0.220566	0.461141	0.131324	0.00499552	0.987707	-0.335098	0.286988	-0.218032	0.496024	0.00312925	0.992299	0.371038	0.235064	-0.645324	0.0234368	-0.256554	0.420864	-0.150682	0.640181	-0.205717	0.521242	-0.0262061	0.935567	-0.251112	0.431125	-0.440853	0.15143	10
CEP85L	grey	-0.504964	0.0940406	0.29852	0.345941	0.151235	0.638939	-0.0574219	0.859308	0.350098	0.264585	-0.501295	0.09685	-0.304999	0.335058	0.79481	0.00200646	-0.376885	0.227188	-0.801209	0.0017324	-0.419189	0.174963	0.543905	0.0675447	0.878453	0.000169785	-0.0813963	0.801448	0.471177	0.122055	-0.134122	0.677724	0.432502	0.160248	-0.905341	5.09666e-05	0.62686	0.0291499	-0.141846	0.660122	10
CEP89	grey	-0.0415833	0.897902	-0.414204	0.180684	-0.347153	0.268901	-0.363648	0.245248	-0.00957545	0.976438	0.423386	0.170236	-0.527662	0.0778735	-0.131134	0.684572	-0.359371	0.25126	0.0635792	0.844376	-0.0693908	0.830325	0.0305432	0.924929	-0.0366441	0.909982	0.457568	0.134731	0.530889	0.0757409	-0.0920549	0.775999	0.275828	0.385515	-0.278609	0.380546	0.338259	0.28218	0.470088	0.123039	10
CERCAM	grey	0.126617	0.694968	-0.51301	0.0880723	-0.0631196	0.845489	-0.411335	0.184029	0.0337389	0.917097	0.186602	0.561448	-0.272238	0.391981	-0.00598331	0.985276	-0.0938898	0.771637	-0.0836269	0.796106	-0.132011	0.68256	0.339583	0.28018	0.0903605	0.780032	0.524178	0.0802215	0.287793	0.364368	-0.0891208	0.782985	0.512239	0.0886327	-0.255583	0.422686	0.514936	0.0866829	0.11038	0.732727	10
CERK	grey	-0.707749	0.0100211	0.191191	0.551681	0.506277	0.0930483	0.212651	0.506975	0.676826	0.0156324	-0.341319	0.27757	0.0907837	0.779024	0.600126	0.039111	-0.703808	0.0106365	-0.614483	0.0335015	-0.740926	0.00583496	-0.00543353	0.986629	0.607481	0.03616	0.317036	0.31534	0.337223	0.283751	0.00343502	0.991547	0.818266	0.00114065	-0.494192	0.102447	0.722791	0.00791334	-0.182058	0.571186	10
CERKL	grey	-0.105793	0.743497	0.255549	0.422749	-0.15732	0.62534	-0.196969	0.539486	-0.197496	0.53838	-0.188045	0.558368	-0.338395	0.281974	0.341255	0.277666	-0.0463315	0.886307	-0.427052	0.166173	0.21254	0.507203	0.403504	0.193352	0.432601	0.160141	-0.329752	0.295223	0.627366	0.0289813	-0.0921013	0.775888	-0.233069	0.465994	-0.5631	0.0566071	0.0792545	0.806584	0.443722	0.148474	10
CERS3	grey	0.707611	0.0100422	-0.537461	0.0715219	-0.60525	0.0370375	-0.610126	0.0351387	-0.782868	0.00260542	0.605493	0.0369413	-0.381711	0.220807	-0.532575	0.0746429	0.499983	0.0978678	0.468063	0.124883	0.715771	0.00885098	0.277144	0.383159	-0.439668	0.152662	0.247245	0.438488	-0.0142631	0.964909	0.338858	0.281274	-0.466302	0.126502	0.124061	0.700873	-0.103649	0.748545	0.367545	0.239847	10
CERS4	grey	0.494323	0.102342	-0.243721	0.445252	-0.417527	0.176858	-0.429627	0.163357	-0.502316	0.0960625	0.0227191	0.944128	-0.364494	0.24407	0.00116065	0.997144	0.530049	0.0762923	-0.0589988	0.855479	0.414786	0.18001	0.704013	0.0106039	0.0872254	0.787506	-0.197137	0.539134	0.173796	0.589063	-0.21241	0.507468	-0.368259	0.238864	-0.274206	0.38843	-0.0563957	0.861801	0.169561	0.598309	10
CERS5	grey	0.827985	0.000881728	-0.530653	0.0758957	-0.510336	0.0900267	-0.369635	0.236978	-0.713922	0.00911108	0.626969	0.0291135	-0.0223984	0.944916	-0.899255	6.88668e-05	0.642882	0.0241413	0.837476	0.000675187	0.737237	0.0062199	-0.148176	0.645814	-0.886463	0.000122443	0.19397	0.545802	-0.485714	0.109406	0.160125	0.619106	-0.579568	0.0482625	0.698647	0.0114843	-0.506651	0.0927671	0.161932	0.615105	10
CES1	grey	-0.334008	0.288656	0.449489	0.142646	0.740512	0.0058772	0.390667	0.209256	0.382813	0.219366	-0.60475	0.0372365	0.629981	0.0281204	0.440901	0.151381	-0.0727802	0.822151	-0.512591	0.0883767	-0.297443	0.347769	-0.0229155	0.943646	0.368439	0.238617	-0.240866	0.450767	0.0227186	0.944129	0.187592	0.559334	0.279599	0.378785	-0.0397726	0.902328	0.0901526	0.780527	-0.230896	0.470281	10
CES1	grey	0.5866	0.0449783	-0.245992	0.440888	-0.477614	0.116341	-0.0430274	0.894373	-0.42672	0.166539	0.366935	0.240687	-0.0269402	0.933766	-0.66004	0.0195036	0.566984	0.0545544	0.7411	0.00581723	0.455398	0.136828	-0.215033	0.502115	-0.7215	0.0080799	-0.152837	0.635348	-0.642879	0.0241421	-0.119957	0.710383	-0.62255	0.0306163	0.634299	0.0267394	-0.691154	0.012803	-0.147363	0.647647	10
CES2	grey	-0.0815733	0.801024	0.0601255	0.852746	-0.0800524	0.80467	0.00252368	0.993789	-0.115901	0.719822	0.16512	0.608064	-0.061041	0.850526	-0.0184265	0.954674	-0.172671	0.591513	-0.000332047	0.999183	0.115223	0.721403	-0.119851	0.710632	-0.0098936	0.975656	0.00607082	0.985061	0.257238	0.419583	0.395811	0.202791	-0.198729	0.535795	-0.0656921	0.839262	-0.00348404	0.991426	0.328432	0.297277	10
CES2	grey	0.0994862	0.758373	0.0756524	0.815238	-0.06143	0.849583	0.178146	0.579622	-0.1239	0.701246	0.0351016	0.913759	0.147743	0.646789	-0.184492	0.565961	0.217409	0.497286	0.209694	0.513039	0.0901776	0.780467	-0.179034	0.577704	-0.27154	0.393245	-0.127305	0.693383	-0.271753	0.39286	-0.329823	0.295113	-0.248546	0.436005	0.312256	0.323092	-0.32226	0.306986	-0.0980708	0.761722	10
CES5A	grey	0.43727	0.155175	-0.431612	0.161206	-0.209067	0.514328	-0.268277	0.399179	-0.31309	0.321731	0.531319	0.0754599	-0.00671363	0.983479	-0.610739	0.034905	0.238094	0.456154	0.611837	0.0344891	0.349473	0.265498	-0.275794	0.385577	-0.602681	0.038067	0.393394	0.205813	-0.373393	0.231872	0.384053	0.217751	-0.0660367	0.838429	0.491978	0.104235	-0.145772	0.651237	0.0247052	0.939251	10
CFAP221	grey	-0.0972866	0.763579	-0.328328	0.297438	-0.0862806	0.789762	-0.296462	0.349437	0.00618351	0.984784	0.475608	0.118102	-0.248529	0.436037	-0.259994	0.414441	-0.42153	0.172317	0.136982	0.671188	0.00991796	0.975596	-0.292209	0.356721	-0.185901	0.562946	0.544786	0.0670136	0.537687	0.0713798	0.213996	0.504228	0.362696	0.246579	-0.038322	0.905876	0.286278	0.367012	0.613665	0.0338047	10
CFAP300	grey	-0.176631	0.582904	0.398055	0.200009	0.0512256	0.874377	0.106459	0.741929	-0.103723	0.748371	-0.217577	0.496946	0.0509174	0.875128	0.220022	0.492002	-0.123073	0.703159	-0.296943	0.348618	0.178622	0.578595	0.0517155	0.873184	0.251309	0.430751	-0.392786	0.206578	0.40731	0.188785	0.117076	0.717085	-0.378198	0.225441	-0.213438	0.505368	-0.1147	0.722624	0.386586	0.214473	10
CFAP44	grey	-0.283057	0.372665	0.123509	0.702149	0.0493772	0.87888	-0.33553	0.286328	-0.0161842	0.960186	-0.193536	0.546717	-0.349516	0.265435	0.512575	0.0883884	-0.325573	0.301753	-0.67669	0.0156612	-0.00673878	0.983417	0.50088	0.0971707	0.65971	0.0195861	0.0451447	0.889203	0.892266	9.51479e-05	0.120939	0.708105	0.24834	0.436397	-0.815814	0.00121433	0.573357	0.0513002	0.508513	0.0913756	10
CFAP45	grey	0.598831	0.0396476	-0.377389	0.226516	-0.506942	0.0925487	-0.411312	0.184056	-0.684001	0.0141636	0.507416	0.0921939	-0.243475	0.445726	-0.572382	0.0517889	0.399339	0.198428	0.455358	0.136867	0.691082	0.0128163	0.072322	0.823255	-0.508344	0.091501	0.0136822	0.966337	0.216292	0.499554	-0.0540695	0.867456	-0.572757	0.0516008	0.271254	0.393763	-0.365451	0.242741	0.650859	0.0218956	10
CFAP46	grey	0.622798	0.0305303	-0.30145	0.340996	-0.503255	0.0953419	-0.610073	0.035159	-0.721644	0.00806126	0.197413	0.538554	-0.416365	0.17819	-0.169495	0.598453	0.57009	0.0529511	0.0580429	0.8578	0.68161	0.0146412	0.65042	0.022015	-0.0458997	0.88736	-0.0910714	0.778339	0.216795	0.498531	0.0568917	0.860595	-0.479993	0.114275	-0.223083	0.485841	-0.0655637	0.839573	0.351483	0.262569	10
CFAP69	grey	0.107276	0.74001	0.0341697	0.916041	-0.308233	0.329697	-0.419036	0.175137	-0.411908	0.183358	0.0429017	0.89468	-0.431762	0.161044	0.123339	0.702542	0.0868259	0.78846	-0.254855	0.424054	0.416375	0.178178	0.42889	0.16416	0.253041	0.427473	-0.17155	0.593959	0.654072	0.0210354	0.052376	0.871576	-0.273957	0.388879	-0.485999	0.109168	0.0801402	0.804459	0.613568	0.0338408	10
CFAP97	grey	-0.116899	0.717496	-0.0241669	0.940573	-0.173558	0.589581	-0.350211	0.26442	0.0201595	0.950416	-0.162804	0.613175	-0.520286	0.0829016	0.473522	0.119952	-0.0730854	0.821416	-0.457613	0.134688	-0.102952	0.750188	0.623832	0.0301745	0.595109	0.0412196	0.00504159	0.987593	0.372434	0.23317	0.0276797	0.931952	0.250169	0.432915	-0.760127	0.00411305	0.483679	0.111122	-0.0178802	0.956017	10
CFAP97D2	grey	0.247352	0.438284	-0.356486	0.255363	-0.275784	0.385595	-0.260838	0.412873	-0.25477	0.424215	0.343002	0.275053	-0.215566	0.501031	-0.22723	0.477554	0.00993096	0.975564	0.172421	0.592059	0.190823	0.552462	0.115812	0.720029	-0.176638	0.582889	0.246139	0.440605	0.198205	0.536892	0.0997175	0.757826	-0.124674	0.699456	-0.000790355	0.998055	0.0776276	0.81049	0.307343	0.331167	10
CFAP99	grey	-0.618408	0.0320746	0.492853	0.103526	0.43834	0.15405	0.329052	0.296311	0.449039	0.143095	-0.497289	0.0999807	0.197708	0.537936	0.62881	0.0285036	-0.445004	0.147166	-0.661581	0.0191218	-0.444206	0.147979	0.0319807	0.921405	0.612324	0.0343058	-0.198128	0.537055	0.362902	0.24629	0.254201	0.425286	0.263335	0.408251	-0.473558	0.11992	0.312573	0.322575	-0.0335116	0.917653	10
CFB	grey	0.422243	0.171515	-0.422219	0.171542	-0.72704	0.00738328	-0.339486	0.280326	-0.318536	0.312928	0.390658	0.209267	-0.62887	0.0284837	-0.275597	0.385931	0.232966	0.466198	0.418399	0.175863	0.231872	0.468353	0.284306	0.370467	-0.216982	0.498152	0.0293575	0.927836	-0.194003	0.545732	-0.259189	0.415941	-0.344917	0.272206	-0.0457173	0.887805	-0.144439	0.654249	-0.0712462	0.825849	10
CFH	grey	-0.213331	0.505585	-0.383221	0.218834	-0.229999	0.472056	-0.515114	0.0865551	0.0319893	0.921384	0.378534	0.224995	-0.634449	0.0266925	0.108843	0.736331	-0.566373	0.0548741	-0.184961	0.564957	-0.146635	0.649287	0.198785	0.535678	0.268073	0.39955	0.706224	0.0102561	0.676742	0.0156502	-0.0033	0.991879	0.579256	0.048412	-0.582869	0.0467003	0.792199	0.00212738	0.437109	0.155344	10
CFL2	grey	0.668223	0.017538	-0.511983	0.0888195	-0.601004	0.0387501	-0.475264	0.118406	-0.656095	0.0205068	0.64964	0.0222285	-0.253908	0.425837	-0.782732	0.00261295	0.366323	0.241533	0.701494	0.0110107	0.690386	0.0129443	-0.0899117	0.781101	-0.702742	0.0108076	0.260302	0.413868	-0.195993	0.541539	0.169001	0.599535	-0.508049	0.0917207	0.42792	0.16522	-0.308781	0.328792	0.34553	0.271297	10
CFLAR	grey	-0.639631	0.0251027	0.373845	0.231263	0.357105	0.254478	0.0615072	0.849395	0.398732	0.199175	-0.378589	0.224923	-0.0921684	0.775729	0.657185	0.0202259	-0.643552	0.0239466	-0.758587	0.00423482	-0.361207	0.24867	0.153737	0.633335	0.728843	0.00716658	-0.0654118	0.83994	0.858902	0.000345853	0.0999284	0.757327	0.410337	0.185201	-0.707742	0.0100222	0.50623	0.0930839	0.383805	0.218073	10
CFTR	grey	-0.721255	0.00811186	0.61516	0.0332525	0.69533	0.012055	0.40627	0.190027	0.653928	0.0210734	-0.672266	0.0166224	0.324035	0.304175	0.759756	0.00414214	-0.48258	0.112056	-0.735578	0.00639906	-0.566469	0.0548234	-0.0216228	0.946821	0.730726	0.00694536	-0.236753	0.458772	0.225471	0.481062	0.298981	0.34516	0.50057	0.0974112	-0.452221	0.139937	0.357665	0.253681	-0.267653	0.400317	10
CGAS	grey	-0.361845	0.247773	0.615406	0.0331621	0.40948	0.186212	0.703846	0.0106305	0.279855	0.37833	-0.358918	0.251902	0.563271	0.0565157	0.145725	0.651341	-0.176787	0.582566	-0.0881641	0.785267	-0.153802	0.63319	-0.492145	0.1041	0.00793034	0.980486	-0.587616	0.0445173	-0.0349734	0.914073	-0.0791385	0.806862	-0.347925	0.267766	0.332759	0.290575	-0.504527	0.0943724	0.0398534	0.902131	10
CGGBP1	grey	0.146822	0.648865	0.138418	0.667915	-0.319331	0.311654	0.130314	0.686456	-0.195044	0.543536	0.0172213	0.957636	-0.0508727	0.875236	-0.225538	0.480926	0.1681	0.601513	0.256398	0.421157	0.241528	0.449486	-0.119497	0.711452	-0.249857	0.433509	-0.378518	0.225017	-0.183132	0.568877	-0.388132	0.212488	-0.587138	0.0447338	0.228571	0.474887	-0.506016	0.0932453	0.0482998	0.881506	10
CGN	grey	0.0568109	0.860792	-0.136005	0.673418	0.0159385	0.96079	-0.400804	0.196633	-0.079765	0.805359	-0.186901	0.560808	-0.256064	0.421783	0.347901	0.267801	0.130502	0.686025	-0.47547	0.118224	0.00675954	0.983366	0.655087	0.020769	0.458604	0.133737	0.0608719	0.850936	0.475319	0.118358	-0.00723201	0.982204	0.30991	0.326934	-0.583683	0.0463209	0.436788	0.155683	0.161153	0.616828	10
CH25H	grey	-0.0712181	0.825917	0.168593	0.600429	-0.149414	0.643028	0.0496286	0.878267	-0.033499	0.917684	-0.153689	0.633441	-0.19042	0.553317	0.19268	0.548528	0.0735906	0.820199	-0.182801	0.569587	-0.00657704	0.983815	0.190802	0.552506	0.18266	0.569891	-0.353167	0.260131	0.266693	0.402076	-0.406312	0.189977	-0.184891	0.565106	-0.232839	0.466448	-0.155181	0.630109	0.156828	0.626435	10
CHAC1	grey	-0.164684	0.609024	0.251104	0.431139	0.518557	0.0841108	0.250158	0.432936	0.188045	0.55837	-0.370768	0.235432	0.555714	0.0606574	0.210436	0.511514	0.000855675	0.997894	-0.313755	0.32065	-0.13561	0.674321	-0.0346242	0.914928	0.183914	0.5672	-0.122487	0.704517	-0.00658724	0.98379	0.367864	0.239407	0.117342	0.716465	0.0548021	0.865674	0.0654624	0.839818	-0.0724274	0.823002	10
CHAC2	grey	0.325575	0.30175	-0.441179	0.151092	-0.453113	0.139059	-0.0556954	0.863502	-0.200872	0.531314	0.630925	0.0278142	-0.124813	0.699135	-0.737185	0.00622539	-0.00956607	0.976461	0.784496	0.00251666	0.195646	0.542269	-0.483761	0.111053	-0.758306	0.00425727	0.333035	0.29015	-0.355102	0.257345	-0.190397	0.553366	-0.275633	0.385865	0.612308	0.0343119	-0.330646	0.293837	0.10512	0.745079	10
CHAD	grey	0.187518	0.559493	0.116317	0.718852	0.0953342	0.768208	-0.00653352	0.983922	-0.415748	0.1789	0.245105	0.44259	0.290523	0.359631	-0.317405	0.314745	0.209811	0.512799	0.224625	0.482752	0.513529	0.0876964	-0.337619	0.28315	-0.353968	0.258976	-0.0874438	0.786985	0.115373	0.721054	0.603365	0.037791	-0.397435	0.200775	0.375321	0.229279	-0.346517	0.269838	0.497132	0.100105	10
CHADL	grey	0.518924	0.0838535	-0.106705	0.741352	0.079841	0.805177	-0.0425094	0.895639	-0.488154	0.107372	0.244661	0.443443	0.469597	0.123485	-0.578434	0.0488072	0.512305	0.0885847	0.466744	0.126094	0.597267	0.040303	-0.283342	0.372163	-0.625088	0.0297467	-0.0190822	0.953063	-0.320065	0.310481	0.386253	0.214902	-0.448175	0.143961	0.704614	0.0105084	-0.484589	0.110353	0.198902	0.535432	10
CHAF1A	grey	-0.472187	0.121146	0.547278	0.0655254	0.461383	0.131094	0.314037	0.32019	0.25298	0.427589	-0.396413	0.202043	0.396169	0.202346	0.30202	0.340038	-0.28278	0.373152	-0.434964	0.157615	-0.134554	0.676735	-0.259089	0.416127	0.278261	0.381166	-0.26413	0.406784	0.311435	0.324433	0.32412	0.304041	0.0591697	0.855065	-0.129647	0.68799	0.000111056	0.999727	0.20553	0.52163	10
CHAF1B	grey	-0.650126	0.0220953	0.453046	0.139125	0.741127	0.00581453	0.37368	0.231486	0.584543	0.0459223	-0.469836	0.123267	0.431666	0.161147	0.529996	0.0763269	-0.480309	0.114002	-0.599689	0.0392914	-0.500904	0.0971522	-0.211165	0.510019	0.490316	0.105591	-0.0900111	0.780864	0.438392	0.153996	0.2724	0.391688	0.557887	0.0594457	-0.238113	0.456117	0.287176	0.365444	0.0965119	0.765415	10
CHAMP1	grey	-0.307313	0.331216	0.286536	0.366561	0.385227	0.216228	0.161839	0.615309	0.359695	0.250802	-0.645081	0.0235061	0.185933	0.562876	0.66062	0.0193594	0.0323913	0.920398	-0.6679	0.0176127	-0.443946	0.148246	0.468068	0.124878	0.652773	0.0213801	-0.182735	0.569731	-0.0439984	0.892002	-0.0163258	0.959838	0.381006	0.221733	-0.494758	0.101994	0.382675	0.219546	-0.514779	0.0867959	10
CHCHD10	grey	-0.000860781	0.997882	-0.155029	0.630447	0.11953	0.711375	0.261749	0.411183	0.131922	0.682765	0.360405	0.249799	0.323466	0.305076	-0.490247	0.105648	-0.218205	0.495674	0.496065	0.100951	-0.0503521	0.876505	-0.71874	0.00844487	-0.571396	0.052287	0.203475	0.525892	-0.107996	0.738319	0.110145	0.733277	-0.0101104	0.975122	0.659306	0.0196874	-0.310266	0.326349	0.233628	0.464896	10
CHCHD2-PS	grey	-0.175365	0.585651	0.00122858	0.996977	0.0792984	0.806479	0.425604	0.167771	0.369141	0.237655	0.0362327	0.91099	0.20494	0.522853	-0.119609	0.711192	-0.276594	0.384143	0.255191	0.423422	-0.377591	0.226248	-0.431499	0.161327	-0.224912	0.482178	0.063631	0.84425	-0.387578	0.213198	-0.236219	0.459815	0.0418907	0.89715	0.36279	0.246448	-0.152977	0.635035	-0.346423	0.269978	10
CHCHD3	grey	0.394393	0.20456	-0.698534	0.0115034	-0.675762	0.0158593	-0.305713	0.33387	-0.182347	0.570564	0.669479	0.0172497	-0.548452	0.064832	-0.566701	0.0547025	0.0503237	0.876574	0.675723	0.0158678	0.0572216	0.859794	-0.0599337	0.853211	-0.536418	0.0721808	0.420406	0.173584	-0.176151	0.583946	-0.552938	0.0622305	-0.0348168	0.914456	0.264875	0.405413	-0.0885335	0.784386	0.0640702	0.843187	10
CHCHD5	grey	0.283895	0.371189	-0.388935	0.211461	-0.221141	0.489745	-0.0540676	0.86746	-0.188545	0.557303	0.578121	0.0489587	0.0470794	0.884482	-0.617603	0.0323634	0.11789	0.715188	0.660437	0.0194047	0.15954	0.620405	-0.474432	0.119143	-0.671436	0.0168074	0.390684	0.209234	-0.402092	0.195064	0.307956	0.330153	-0.0772166	0.811477	0.571218	0.0523767	-0.213699	0.504834	0.00914899	0.977487	10
CHD1L	grey	-0.470204	0.122933	0.0633864	0.844843	0.190244	0.553692	-0.18732	0.559914	0.336076	0.285495	-0.17156	0.593938	-0.293028	0.355312	0.489322	0.106407	-0.564419	0.0559042	-0.578804	0.0486292	-0.34048	0.27883	0.23378	0.464597	0.605855	0.036798	0.21642	0.499293	0.754053	0.00460918	-0.0312608	0.923169	0.611668	0.0345531	-0.682709	0.0144201	0.645502	0.0233861	0.317068	0.315288	10
CHD2	grey	-0.365473	0.242711	0.135826	0.673827	0.183736	0.567582	-0.0692679	0.830622	0.384614	0.217022	-0.533717	0.0739051	-0.270517	0.395101	0.797462	0.00188915	-0.218667	0.494739	-0.774582	0.00309499	-0.497721	0.09964	0.703078	0.0107534	0.867831	0.000253364	-0.0707466	0.827054	0.381911	0.220546	-0.336534	0.284798	0.529331	0.0767656	-0.844103	0.000554795	0.628432	0.0286282	-0.273003	0.390598	10
CHDH	grey	-0.23966	0.453108	-0.266375	0.402658	-0.0578394	0.858294	-0.505304	0.093783	-0.0322046	0.920856	0.340652	0.278571	-0.421681	0.172147	0.060717	0.851311	-0.600884	0.0387989	-0.262232	0.41029	0.00639475	0.984264	0.0711671	0.82604	0.234173	0.463826	0.655807	0.0205815	0.882117	0.000146626	0.320472	0.309831	0.499922	0.097915	-0.521328	0.0821781	0.733424	0.00663744	0.730136	0.00701414	10
CHEK1	grey	-0.0274471	0.932522	0.20513	0.522458	0.152322	0.636501	0.146113	0.650465	0.140669	0.662794	-0.381479	0.221112	0.0899329	0.78105	0.366103	0.241837	0.182656	0.5699	-0.256299	0.421343	-0.129619	0.688054	0.311637	0.324104	0.345418	0.271463	-0.381045	0.221681	-0.170569	0.596103	0.161108	0.616928	-0.0496172	0.878295	-0.189992	0.554227	-0.0404955	0.900561	-0.374915	0.229824	10
CHERP	grey	-0.572803	0.0515775	0.62021	0.0314339	0.803706	0.00163364	0.395377	0.203332	0.493908	0.102675	-0.788933	0.00228634	0.519375	0.083537	0.779696	0.0027853	-0.247559	0.437889	-0.855694	0.000384823	-0.434905	0.157678	0.165504	0.607219	0.742197	0.00570656	-0.333695	0.289137	0.311163	0.324879	0.244463	0.443823	0.381541	0.22103	-0.417927	0.176401	0.309532	0.327555	-0.161498	0.616065	10
CHFR	grey	0.532824	0.0744819	-0.583572	0.0463725	-0.405118	0.191408	-0.374337	0.230601	-0.382051	0.220362	0.571146	0.0524135	-0.133746	0.678585	-0.689009	0.0132004	0.222361	0.487292	0.616434	0.0327868	0.390352	0.209656	-0.124754	0.69927	-0.621532	0.0309701	0.393656	0.205485	-0.20089	0.531276	0.126736	0.694694	-0.18365	0.567765	0.428181	0.164935	-0.140471	0.663245	0.222781	0.486447	10
CHGA	grey	0.221669	0.488683	-0.146655	0.649242	0.0462346	0.886543	0.373271	0.232038	0.141929	0.659935	0.0733877	0.820688	0.386397	0.214717	-0.367463	0.239959	0.297933	0.346937	0.519784	0.0832514	-0.160917	0.617352	-0.370798	0.235392	-0.518359	0.0842506	-0.0384956	0.905452	-0.821042	0.0010614	-0.193921	0.545905	-0.100904	0.755022	0.703717	0.0106511	-0.45435	0.137849	-0.571588	0.0521898	10
CHIC1	grey	-0.112393	0.728014	0.0896124	0.781814	-0.113369	0.725732	-0.371058	0.235037	-0.0746704	0.8176	-0.282402	0.373819	-0.440449	0.15185	0.532067	0.0749724	-0.0515147	0.873673	-0.613725	0.0337825	0.0257724	0.936632	0.718034	0.00854003	0.679458	0.0150811	-0.113877	0.724545	0.563555	0.0563635	0.0398223	0.902207	0.116418	0.718617	-0.836131	0.000701912	0.46753	0.125372	0.169521	0.598397	10
CHID1	grey	0.0715253	0.825176	0.0358006	0.912047	-0.210469	0.511447	0.171411	0.594264	-0.110339	0.732823	0.303956	0.336798	0.00830393	0.979566	-0.362796	0.246439	0.0281707	0.930747	0.504254	0.0945799	0.147963	0.646295	-0.47678	0.117071	-0.434666	0.157932	-0.0434234	0.893406	-0.401128	0.196239	0.0339583	0.916559	-0.331245	0.29291	0.446199	0.145953	-0.400005	0.197611	-0.0755619	0.815455	10
CHI3L1	grey	0.441796	0.150455	-0.658312	0.0199385	-0.717689	0.00858699	-0.750091	0.00495636	-0.574355	0.0508032	0.777869	0.00289309	-0.702292	0.0108804	-0.554779	0.0611844	0.0302265	0.925705	0.464943	0.12776	0.499528	0.0982228	0.120019	0.71024	-0.392368	0.207104	0.614016	0.0336747	0.257747	0.41863	-0.0277703	0.931729	-0.0708286	0.826856	-0.0564555	0.861655	0.21887	0.494329	0.541445	0.0690451	10
CHIA	grey	0.317437	0.314693	-0.274212	0.38842	-0.371752	0.234094	-0.154482	0.631669	-0.227287	0.477439	0.351952	0.261889	-0.25274	0.428043	-0.379714	0.223435	0.272417	0.391658	0.485442	0.109635	0.18803	0.558401	-0.0941718	0.770968	-0.405572	0.190863	0.11113	0.730969	-0.343692	0.274025	-0.345898	0.270753	-0.12167	0.70641	0.288597	0.362969	-0.242307	0.447979	-0.121278	0.707318	10
CHIT1	grey	-0.146714	0.649109	0.455259	0.136964	0.162943	0.612869	0.403711	0.193103	0.0592806	0.854796	-0.143716	0.655885	0.269107	0.397664	-0.0476128	0.883181	-0.0367543	0.909713	0.11886	0.712933	0.101565	0.753461	-0.442447	0.149784	-0.14223	0.659251	-0.477638	0.11632	-0.0765617	0.813051	-0.176135	0.583979	-0.365774	0.242292	0.338737	0.281457	-0.539436	0.0702867	0.0876143	0.786578	10
CHKA	grey	-0.323962	0.304292	0.612551	0.0342206	0.369401	0.237298	0.503206	0.0953793	0.399584	0.198128	-0.737482	0.00619376	0.26178	0.411126	0.603566	0.0377103	0.0213577	0.947472	-0.454388	0.137812	-0.329632	0.29541	0.182449	0.570345	0.520037	0.0830749	-0.709464	0.00976184	-0.180545	0.574442	-0.337994	0.282582	-0.0863398	0.789621	-0.190898	0.552304	-0.195031	0.543565	-0.516391	0.0856432	10
CHKB	grey	0.555803	0.0606077	-0.504468	0.0944172	-0.345566	0.271243	-0.412314	0.182883	-0.615629	0.0330804	0.700503	0.0111738	-0.0123819	0.969535	-0.809595	0.00141779	0.217781	0.496532	0.635986	0.0262137	0.645332	0.0234346	-0.277005	0.383408	-0.750476	0.00492181	0.464429	0.128238	-0.0235225	0.942155	0.355245	0.257139	-0.338483	0.281841	0.524408	0.0800653	-0.176732	0.582686	0.545589	0.0665311	10
CHML	grey	-0.622022	0.0307994	0.469904	0.123206	0.290103	0.360358	0.195289	0.54302	0.513783	0.087513	-0.587803	0.0444329	-0.131759	0.683138	0.825176	0.000951326	-0.383747	0.218148	-0.758279	0.00425947	-0.53583	0.0725535	0.314	0.320252	0.837463	0.000675445	-0.279785	0.378453	0.344204	0.273263	-0.00724139	0.982181	0.40152	0.19576	-0.755892	0.00445445	0.409395	0.186311	-0.246085	0.44071	10
CHMP1B	grey	-0.0442758	0.891324	-0.329009	0.296379	-0.180517	0.574504	-0.238909	0.454567	-0.0800548	0.804664	0.603877	0.0375854	-0.170879	0.595425	-0.449902	0.142234	-0.447316	0.144825	0.339099	0.280911	0.112365	0.728079	-0.484682	0.110274	-0.387379	0.213453	0.609895	0.0352272	0.287137	0.365512	0.460301	0.132119	0.146257	0.650141	0.149585	0.642644	0.191237	0.551584	0.530818	0.0757878	10
CHMP2B	grey	0.475751	0.117976	-0.211968	0.508372	-0.232135	0.467835	-0.0854192	0.79182	-0.54048	0.0696394	0.560056	0.058253	0.23105	0.469977	-0.831353	0.000803538	0.302195	0.339744	0.729748	0.00705962	0.641916	0.0244242	-0.552618	0.062414	-0.856	0.000380955	0.108622	0.736848	-0.233045	0.466042	0.284488	0.370148	-0.571344	0.0523129	0.786884	0.00239058	-0.569945	0.0530252	0.450156	0.141981	10
CHMP3	grey	0.229905	0.472242	-0.473178	0.120259	-0.533288	0.074182	-0.0955115	0.767788	-0.0269139	0.933831	0.542657	0.0683032	-0.377668	0.226145	-0.511628	0.0890786	-0.103185	0.749639	0.66464	0.0183798	-0.0193693	0.952357	-0.269963	0.396107	-0.509884	0.0903596	0.321784	0.307742	-0.362478	0.246885	-0.355397	0.256922	-0.0935249	0.772504	0.343829	0.273821	-0.156317	0.627575	-0.119252	0.712023	10
CHMP4C	grey	-0.242186	0.448214	0.324864	0.302869	-0.0198512	0.951173	0.0580596	0.857759	0.11706	0.717122	-0.29053	0.359619	-0.185407	0.564002	0.387555	0.213227	-0.0532872	0.869359	-0.344535	0.272773	-0.095467	0.767893	0.189373	0.555542	0.39818	0.199855	-0.375128	0.229538	0.218825	0.494419	0.0505594	0.876	-0.0473782	0.883754	-0.42148	0.172373	-0.00751991	0.981495	-0.0140404	0.965456	10
CHN1OS3	grey	0.0721634	0.823638	0.0807259	0.803055	0.0938802	0.77166	-0.00318403	0.992164	-0.183992	0.567033	0.0491848	0.879349	0.213399	0.505447	-0.075805	0.814871	0.14884	0.64432	0.027797	0.931664	0.196778	0.539889	-0.100057	0.757024	-0.105241	0.744795	0.0438155	0.892448	-0.159717	0.620011	0.659441	0.0196535	-0.141241	0.661496	0.0973108	0.763522	-0.031296	0.923083	-0.0356179	0.912495	10
CHN2	grey	0.279577	0.378824	-0.563421	0.0564352	-0.264403	0.406281	-0.3495	0.265459	0.0412626	0.898685	0.0886697	0.784061	-0.368975	0.237881	0.042346	0.896038	0.193992	0.545755	0.0375425	0.907784	-0.229955	0.472143	0.563903	0.0561782	0.105029	0.745295	0.397556	0.200626	-0.2866	0.366449	-0.32399	0.304247	0.398857	0.19902	-0.233733	0.464688	0.429584	0.163403	-0.503521	0.0951385	10
CHODL	grey	0.221917	0.488184	-0.341281	0.277627	-0.355563	0.256684	-0.14479	0.653454	0.0767627	0.812568	0.0347726	0.914565	-0.395684	0.202949	0.0316013	0.922335	0.261155	0.412285	0.156055	0.628159	-0.225075	0.481853	0.377834	0.225925	0.0195758	0.95185	0.0947913	0.769497	-0.483372	0.111383	-0.452133	0.140023	0.169452	0.598547	-0.127112	0.693828	0.0860219	0.79038	-0.653301	0.0212396	10
CHORDC1	grey	0.671595	0.0167718	-0.615465	0.0331405	-0.849191	0.000474221	-0.420321	0.17368	-0.440916	0.151366	0.443484	0.148719	-0.640821	0.0247476	-0.438249	0.154146	0.526558	0.0786126	0.585644	0.0454155	0.290936	0.358916	0.402847	0.194148	-0.397309	0.200931	0.0895427	0.78198	-0.454873	0.137339	-0.614781	0.0333918	-0.360668	0.249428	0.112141	0.728603	-0.22696	0.478092	-0.260847	0.412857	10
CHP1	grey	0.0933792	0.772851	0.29022	0.360155	0.214307	0.503595	0.527061	0.0782753	-0.0557534	0.863361	-6.86753e-05	0.999831	0.654664	0.0208798	-0.419001	0.175177	0.177009	0.582084	0.418621	0.175609	0.212016	0.508275	-0.683602	0.0142424	-0.569196	0.053409	-0.401285	0.196047	-0.370822	0.235359	0.0700624	0.828704	-0.566719	0.0546928	0.819965	0.00109161	-0.791646	0.00215368	0.0852872	0.792136	10
CHP2	grey	-0.381974	0.220462	0.332407	0.291117	0.447507	0.144632	0.462713	0.129843	0.534503	0.0734006	-0.378895	0.224517	0.310226	0.326415	0.330433	0.294167	-0.202174	0.528599	-0.217743	0.49661	-0.45778	0.134527	-0.21845	0.495178	0.23498	0.462241	-0.307223	0.331366	-0.0381417	0.906317	-0.0204416	0.949723	0.259635	0.41511	0.0321757	0.920927	-0.108554	0.737008	-0.249936	0.433358	10
CHPF	grey	-0.174463	0.587612	0.49301	0.1034	0.592759	0.0422345	0.730814	0.00693513	0.223779	0.484447	-0.22669	0.478629	0.896193	7.9567e-05	-0.158172	0.623445	0.0176533	0.956574	0.192131	0.549689	-0.0517427	0.873118	-0.76669	0.00362352	-0.350235	0.264385	-0.386304	0.214836	-0.415701	0.178955	0.217649	0.4968	-0.268353	0.399039	0.767869	0.00354055	-0.619057	0.0318428	-0.127972	0.691845	10
CHPT1	grey	0.136351	0.67263	-0.604514	0.0373303	-0.57853	0.0487613	-0.777865	0.00289332	-0.291899	0.357256	0.533832	0.0738316	-0.83638	0.000696912	-0.0912865	0.777827	-0.245095	0.442609	-0.0162256	0.960084	0.143526	0.656315	0.434575	0.158029	0.114709	0.722602	0.684845	0.0139976	0.580871	0.0476413	0.0758927	0.81466	0.300865	0.34198	-0.590209	0.0433558	0.678855	0.015206	0.474819	0.1188	10
CHRD	grey	-0.537649	0.071404	0.662644	0.0188615	0.517145	0.0851078	0.392999	0.206309	0.241157	0.450203	-0.391891	0.207707	0.377023	0.227004	0.379424	0.223817	-0.407007	0.189147	-0.477539	0.116406	-0.0903081	0.780156	-0.303282	0.337925	0.333176	0.289933	-0.370054	0.236406	0.515397	0.0863526	0.251399	0.430581	-0.0455823	0.888135	-0.144818	0.65339	-0.063749	0.843965	0.378118	0.225547	10
CHRDL2	grey	-0.131089	0.684677	-0.247961	0.437121	-0.193402	0.547002	-0.00869436	0.978606	0.231779	0.468538	0.287446	0.364973	-0.251769	0.429879	-0.171434	0.594212	-0.485228	0.109815	0.215678	0.500802	-0.217196	0.497718	-0.251016	0.431306	-0.131148	0.684541	0.282808	0.373104	0.153161	0.634624	-0.149974	0.64177	0.142894	0.657747	0.0337811	0.916993	0.107745	0.738907	0.164179	0.610139	10
CHRM5	grey	-0.251154	0.431045	0.136227	0.672912	0.136027	0.673367	-0.12352	0.702124	0.265925	0.403483	-0.55644	0.0602505	-0.257949	0.418253	0.777879	0.00289248	-0.0172131	0.957656	-0.761966	0.00397108	-0.388448	0.212082	0.798299	0.00185322	0.849048	0.000476352	-0.147205	0.648002	0.282564	0.373534	-0.228128	0.475767	0.43183	0.160971	-0.840491	0.000618141	0.561741	0.0573375	-0.330571	0.293954	10
CHRNA10	grey	-0.205377	0.521948	0.0802698	0.804148	0.191508	0.55101	-0.163255	0.612178	-0.0857652	0.790994	0.196818	0.539804	0.0400769	0.901584	-0.00946585	0.976708	-0.314478	0.319475	-0.0944624	0.770278	0.135964	0.673513	-0.246564	0.439792	0.0377553	0.907263	0.38192	0.220533	0.287721	0.364495	0.648784	0.0224645	0.225511	0.480981	-0.100524	0.755921	0.346146	0.270387	0.329598	0.295462	10
CHRNA1OS	grey	0.65439	0.0209517	-0.586379	0.045079	-0.669465	0.0172529	-0.596853	0.0404775	-0.714805	0.00898611	0.685771	0.0138173	-0.376798	0.227304	-0.746145	0.00532138	0.390527	0.209433	0.620079	0.0314801	0.665345	0.0182119	0.0329472	0.919036	-0.649072	0.022385	0.398342	0.199656	-0.0845134	0.793986	-0.0499546	0.877473	-0.37172	0.234138	0.290494	0.359681	-0.145443	0.651979	0.397271	0.200979	10
CHRNA2	grey	-0.14349	0.656397	-0.298664	0.345698	0.151852	0.637554	0.0496919	0.878113	0.446273	0.145877	-0.0452375	0.888976	-0.00548193	0.98651	0.139002	0.666585	-0.160379	0.618542	-0.0749128	0.817017	-0.571678	0.052144	0.0808295	0.802806	0.120771	0.708496	0.35809	0.253077	-0.139359	0.665773	-0.243653	0.445383	0.654406	0.0209476	-0.0783305	0.808802	0.379312	0.223965	-0.395427	0.203269	10
CHRNA3	grey	0.537413	0.0715522	-0.120929	0.708128	-0.169899	0.597569	-0.444711	0.147464	-0.661978	0.0190243	0.128592	0.690417	-0.00457092	0.988752	-0.223772	0.48446	0.638862	0.0253342	0.0895088	0.782061	0.685108	0.0139462	0.335841	0.285854	-0.158267	0.623233	-0.0506589	0.875757	-0.0620347	0.848117	0.55592	0.0605422	-0.376673	0.227471	0.0279033	0.931403	-0.119066	0.712454	0.186443	0.561786	10
CHRNA5	grey	-0.547014	0.0656818	0.55724	0.0598045	0.520538	0.0827262	0.287508	0.364866	0.320224	0.310226	-0.440866	0.151417	0.220104	0.491835	0.573988	0.0509857	-0.308215	0.329726	-0.573417	0.0512704	-0.278522	0.3807	-0.0452963	0.888833	0.527251	0.0781479	-0.20935	0.513746	0.328737	0.296802	0.119745	0.710877	0.287772	0.364405	-0.34135	0.277524	0.218812	0.494445	-0.0011662	0.99713	10
CHRNA6	grey	0.0328776	0.919207	-0.6189	0.0318986	-0.384538	0.21712	-0.334876	0.287328	0.213316	0.505616	0.362388	0.247011	-0.603013	0.0379329	-0.0778988	0.809839	-0.33325	0.289819	0.16538	0.607492	-0.34781	0.267935	0.198757	0.535736	0.0121959	0.969993	0.57978	0.048161	0.0865639	0.789086	-0.396049	0.202494	0.497688	0.099666	-0.246605	0.439712	0.47374	0.119758	-0.102863	0.750399	10
CHRNA9	grey	0.0405828	0.900347	0.287529	0.364828	0.28415	0.370742	0.176299	0.583624	-0.0541207	0.867331	-0.375425	0.229139	0.318025	0.313749	0.288046	0.363928	0.308043	0.330009	-0.259703	0.414983	0.0454313	0.888504	0.246581	0.43976	0.22445	0.483102	-0.309505	0.3276	-0.228047	0.475928	0.156639	0.626856	-0.147966	0.646287	-0.0362546	0.910936	-0.0649791	0.840987	-0.337429	0.283438	10
CHRNB1	grey	-0.506288	0.0930405	0.242408	0.447785	0.376105	0.22823	0.30732	0.331206	0.339607	0.280144	0.0868571	0.788386	0.25925	0.415826	0.0377032	0.90739	-0.596206	0.0407518	-0.075571	0.815433	-0.255378	0.423071	-0.642919	0.0241307	-0.0226006	0.944419	0.163982	0.610574	0.347077	0.269013	0.481854	0.112675	0.260689	0.413149	0.0918823	0.776409	0.0792039	0.806705	0.346155	0.270373	10
CHRNB2	grey	-0.238186	0.455975	0.490436	0.105493	0.470608	0.122568	0.251134	0.431083	0.244462	0.443825	-0.73016	0.00701132	0.321523	0.308157	0.627704	0.0288688	0.231516	0.469056	-0.613459	0.0338813	-0.247625	0.437762	0.379996	0.223062	0.580356	0.0478863	-0.459842	0.132556	-0.110918	0.731466	-0.0776268	0.810492	0.175341	0.585703	-0.325836	0.301339	0.0872766	0.787384	-0.47564	0.118074	10
CHRNB3	grey	0.264945	0.405284	-0.574552	0.0507057	-0.314048	0.320173	-0.433629	0.159038	-0.29412	0.353438	0.623853	0.0301675	-0.304554	0.3358	-0.44353	0.148672	-0.0282013	0.930672	0.348772	0.266524	0.191658	0.550692	-0.0694277	0.830236	-0.385798	0.215489	0.62751	0.0289335	0.227265	0.477484	0.0234623	0.942303	0.181187	0.573059	0.106442	0.741969	0.218973	0.494121	0.424673	0.168803	10
CHRNE	grey	-0.13384	0.67837	-0.0634181	0.844766	0.0773775	0.811091	0.212497	0.507291	0.276128	0.384979	0.0465425	0.885792	0.00620359	0.984734	0.00538105	0.986758	-0.244916	0.442953	0.0871524	0.787681	-0.288282	0.363518	-0.18652	0.561621	-0.0535364	0.868752	0.0407361	0.899972	0.054532	0.866331	-0.390174	0.209882	0.160077	0.619212	0.131268	0.684265	-0.0445925	0.890551	-0.0166983	0.958922	10
CHST10	grey	0.429284	0.16373	-0.455497	0.136733	-0.333425	0.28955	-0.265675	0.403942	-0.113741	0.724862	0.0672995	0.835376	-0.30721	0.331388	-0.0267455	0.934244	0.41114	0.184257	0.161206	0.616711	-0.0348088	0.914476	0.550174	0.0638249	-0.00129583	0.996811	0.125009	0.698682	-0.45172	0.140431	-0.26921	0.397476	0.0488451	0.880177	-0.0814454	0.80133	0.119363	0.711765	-0.547686	0.065284	10
CHST14	grey	0.291763	0.357489	-0.0754395	0.81575	0.0141552	0.965174	-0.148385	0.645343	-0.385635	0.2157	0.116392	0.718677	0.205557	0.521574	-0.178171	0.579569	0.316434	0.316311	0.0865793	0.789049	0.374504	0.230376	0.0823788	0.799094	-0.16007	0.619228	0.0660211	0.838467	-0.109284	0.735295	0.525866	0.0790782	-0.256031	0.421844	0.15634	0.627522	-0.032509	0.92011	0.110171	0.733216	10
CHST4	grey	-0.768788	0.0034768	0.680182	0.014932	0.666932	0.0178379	0.526024	0.0789715	0.575191	0.0503896	-0.532934	0.0744105	0.40908	0.186685	0.606517	0.0365374	-0.624991	0.0297795	-0.646826	0.0230111	-0.451073	0.141071	-0.284548	0.370042	0.558216	0.0592637	-0.330104	0.294676	0.516864	0.0853074	0.360265	0.249996	0.236576	0.459117	-0.29797	0.346873	0.139123	0.666311	0.187188	0.560196	10
CHST7	grey	0.445359	0.146805	-0.400249	0.197312	-0.562578	0.0568869	-0.341199	0.277749	-0.500236	0.0976713	0.609025	0.0355612	-0.373336	0.23195	-0.590595	0.0431845	0.101658	0.753242	0.584453	0.0459638	0.511077	0.0894821	-0.109013	0.73593	-0.526315	0.0787761	0.187089	0.560408	0.0709391	0.826589	-0.244578	0.443602	-0.436943	0.155519	0.306285	0.332921	-0.256387	0.421178	0.47424	0.119314	10
CHSY3	grey	-0.625757	0.0295204	0.537127	0.0717323	0.397489	0.200708	0.513522	0.0877017	0.677995	0.0153857	-0.626366	0.0293156	0.139688	0.665024	0.660519	0.0193843	-0.32903	0.296345	-0.531802	0.0751452	-0.649946	0.0221444	-0.0160107	0.960612	0.582541	0.0468542	-0.46059	0.131845	0.0774852	0.810832	-0.219211	0.493638	0.308818	0.328731	-0.351778	0.262142	0.0401775	0.901338	-0.373614	0.231575	10
CHTF18	grey	-0.0728664	0.821944	0.174119	0.588359	0.11619	0.719148	0.307563	0.330803	0.201349	0.530319	-0.207071	0.518442	0.171987	0.593006	0.0798761	0.805093	0.180241	0.575099	0.0186067	0.954231	-0.205216	0.522281	-0.116578	0.718245	-0.028203	0.930668	-0.31633	0.316478	-0.251278	0.43081	-0.24371	0.445274	-1.57265e-06	0.999996	0.15608	0.628104	-0.30738	0.331106	-0.28685	0.366012	10
CHTF8	grey	-0.119245	0.712039	0.451886	0.140267	0.422542	0.17118	0.660952	0.0192769	0.197196	0.53901	-0.25463	0.424478	0.637181	0.0258456	-0.0127707	0.968579	0.106671	0.741431	0.131942	0.682718	-0.0765235	0.813143	-0.502624	0.095826	-0.198352	0.536584	-0.526958	0.0783442	-0.348232	0.267315	0.0392881	0.903513	-0.319012	0.312165	0.562763	0.0567876	-0.62456	0.0299261	-0.184909	0.565067	10
CHUK	grey	0.406676	0.189541	-0.289208	0.361909	-0.585615	0.0454285	-0.300534	0.342539	-0.521593	0.0819949	0.535141	0.0729927	-0.407645	0.188386	-0.506429	0.0929342	0.151206	0.639004	0.493623	0.102905	0.534322	0.0735165	-0.0664507	0.837428	-0.455783	0.136455	-0.00750141	0.981541	0.216429	0.499276	-0.276459	0.384386	-0.53916	0.070458	0.219373	0.493311	-0.366721	0.240983	0.588208	0.0442503	10
CIAO3	grey	0.0309137	0.92402	-0.143556	0.656247	0.142612	0.658384	0.00287825	0.992917	-0.0066474	0.983642	0.370627	0.235624	0.224325	0.483353	-0.389955	0.210161	-0.159076	0.621435	0.386415	0.214693	0.094331	0.770589	-0.549333	0.0643155	-0.417974	0.176347	0.409613	0.186054	-0.22607	0.479865	0.607966	0.0359711	0.133101	0.680061	0.435902	0.156619	-0.00453643	0.988836	0.0468764	0.884978	10
CIART	grey	-0.735534	0.00640382	0.609792	0.0352666	0.731271	0.00688235	0.555003	0.0610578	0.675437	0.0159291	-0.496604	0.100523	0.493842	0.102728	0.487983	0.107514	-0.512782	0.088238	-0.454954	0.13726	-0.56204	0.0571765	-0.442621	0.149604	0.393437	0.205759	-0.139547	0.665346	0.0396536	0.902619	0.291511	0.357924	0.482701	0.111953	-0.0874048	0.787078	0.156936	0.626195	-0.25151	0.43037	10
CIC	grey	-0.784941	0.0024928	0.639924	0.0250149	0.718599	0.00846378	0.356013	0.256039	0.655199	0.0207397	-0.779447	0.00279978	0.246655	0.439618	0.951198	2.00804e-06	-0.510635	0.0898071	-0.967054	2.8925e-07	-0.622046	0.0307912	0.202401	0.528127	0.943071	4.2781e-06	-0.260259	0.413949	0.470788	0.122405	0.124714	0.699363	0.572526	0.0517168	-0.686393	0.0136971	0.51145	0.089209	-0.170515	0.596221	10
CIDEA	grey	0.704097	0.0105904	-0.706971	0.0101405	-0.547576	0.0653491	-0.621267	0.0310628	-0.662942	0.018789	0.792113	0.00213144	-0.323687	0.304726	-0.792367	0.0021194	0.402693	0.194334	0.723283	0.00785063	0.623003	0.0304595	-0.0427548	0.895039	-0.718721	0.00844739	0.558705	0.0589937	-0.182556	0.570115	0.148427	0.64525	-0.174368	0.587817	0.404812	0.191775	-0.083362	0.79674	0.303956	0.336797	10
CIDEB	grey	-0.160492	0.618292	-0.257354	0.419367	0.0220585	0.945751	0.0861893	0.78998	0.194551	0.544577	0.431356	0.161482	0.0281963	0.930684	-0.336918	0.284214	-0.517141	0.0851103	0.313194	0.321562	-0.181132	0.573179	-0.559693	0.0584511	-0.350445	0.26408	0.456233	0.136018	0.21834	0.4954	-0.0084428	0.979225	0.226073	0.479859	0.309585	0.327469	0.0728372	0.822014	0.37611	0.228223	10
CIITA	grey	-0.116638	0.718103	-0.249716	0.433776	-0.280579	0.377044	-0.279741	0.378531	-0.0284782	0.929993	0.48221	0.112371	-0.452987	0.139183	-0.218018	0.496052	-0.419017	0.175159	0.185416	0.563982	0.0256791	0.936861	-0.255548	0.422753	-0.154066	0.6326	0.431662	0.161151	0.43599	0.156526	0.000536673	0.998679	0.21925	0.49356	-0.11559	0.720548	0.207574	0.517404	0.486443	0.108796	10
CILP	grey	-0.282277	0.37404	-0.0683151	0.832923	0.345136	0.27188	0.14277	0.658027	0.547121	0.0656184	-0.206405	0.51982	0.104224	0.74719	0.256006	0.421892	-0.260646	0.413229	-0.200314	0.53248	-0.568271	0.0538859	-0.0183676	0.954819	0.228352	0.475323	0.21374	0.50475	-0.0657093	0.839221	-0.125052	0.698582	0.672778	0.0165091	-0.108214	0.737806	0.331547	0.292443	-0.37648	0.227728	10
CILP2	grey	0.375513	0.229022	0.176614	0.58294	0.0788731	0.807499	0.0226441	0.944312	-0.471005	0.12221	0.000330523	0.999187	0.364417	0.244177	-0.215754	0.500648	0.518178	0.084378	0.18531	0.564209	0.567283	0.0543985	-0.0452106	0.889042	-0.264532	0.406043	-0.29946	0.34435	-0.304504	0.335882	0.56641	0.0548544	-0.579982	0.0480643	0.366157	0.241763	-0.432619	0.160122	0.0212191	0.947812	10
CINP	grey	-0.326346	0.300539	0.243995	0.444725	0.147234	0.647938	0.608648	0.0357067	0.429017	0.164021	0.0217187	0.946585	0.284047	0.370922	-0.132028	0.682522	-0.387745	0.212984	0.317996	0.313796	-0.346817	0.269397	-0.724382	0.00771167	-0.270504	0.395124	-0.136691	0.671852	-0.368062	0.239135	-0.152535	0.636024	-0.0921499	0.775773	0.484025	0.110829	-0.375127	0.22954	-0.240227	0.452007	10
CIPC	grey	-0.835066	0.000723643	0.504066	0.0947227	0.687211	0.0135405	0.457156	0.135128	0.759789	0.00413954	-0.510142	0.0901698	0.315778	0.31737	0.691417	0.0127549	-0.679401	0.0150929	-0.653863	0.0210907	-0.732764	0.00671178	-0.198472	0.536333	0.647811	0.022735	0.00159855	0.996066	0.238493	0.455377	0.320336	0.310048	0.65919	0.0197168	-0.397066	0.201232	0.482954	0.111738	-0.238079	0.456183	10
CIRBP	grey	0.594657	0.0414136	-0.429292	0.163721	-0.274727	0.387492	-0.452066	0.14009	-0.677308	0.0155304	0.627032	0.0290927	0.0460385	0.887022	-0.770804	0.00334012	0.345416	0.271466	0.590755	0.043114	0.736338	0.00631649	-0.225199	0.481605	-0.706576	0.0102014	0.401836	0.195375	-0.0881312	0.785345	0.489376	0.106363	-0.341966	0.276602	0.513289	0.0878707	-0.188528	0.557339	0.48844	0.107135	10
CISD2	grey	0.498891	0.0987207	-0.339262	0.280664	-0.7265	0.00744914	-0.318919	0.312313	-0.565446	0.0553611	0.559056	0.0588005	-0.424901	0.168549	-0.632409	0.0273376	0.267803	0.400044	0.62997	0.0281239	0.560947	0.0577676	-0.0853136	0.792073	-0.586067	0.0452217	0.0311421	0.92346	-0.0975003	0.763073	-0.309855	0.327024	-0.615453	0.0331447	0.304216	0.336364	-0.426087	0.167237	0.346319	0.27013	10
CISD3	grey	0.268217	0.399288	-0.364653	0.243849	-0.188876	0.556599	0.142349	0.658982	-0.0470066	0.88466	0.516398	0.0856384	0.168338	0.600989	-0.711669	0.0094357	0.0523327	0.871682	0.77706	0.00294181	0.0554704	0.864049	-0.632056	0.0274504	-0.801804	0.00170847	0.296188	0.349903	-0.525044	0.0796335	-0.101429	0.753783	-0.143926	0.655409	0.793233	0.00207885	-0.404474	0.192182	-0.0679766	0.83374	10
CISH	grey	-0.745772	0.00535694	0.386474	0.214617	0.285994	0.367509	0.499178	0.0984964	0.693747	0.0123346	-0.288086	0.363858	0.00672318	0.983456	0.470805	0.12239	-0.709626	0.0097376	-0.348307	0.267206	-0.701248	0.0110509	-0.304219	0.336358	0.405246	0.191254	-0.119128	0.712309	0.28499	0.369268	-0.392977	0.206337	0.386301	0.21484	-0.254584	0.424565	0.168893	0.599773	-0.0733272	0.820834	10
CITED1	grey	0.723612	0.00780879	-0.464713	0.127974	-0.479123	0.115028	-0.243708	0.445277	-0.443002	0.149213	0.290372	0.359892	-0.135562	0.67443	-0.530575	0.075947	0.746996	0.00524108	0.605106	0.037095	0.377378	0.226531	0.197781	0.537782	-0.543483	0.0678006	-0.0364171	0.910538	-0.619462	0.0316987	-0.417748	0.176605	-0.369071	0.23775	0.458161	0.134161	-0.437419	0.155017	-0.272573	0.391376	10
CITED2	grey	-0.377193	0.226777	0.123221	0.702816	0.540539	0.0696028	-0.0436769	0.892787	0.301684	0.340603	-0.190049	0.554106	0.222108	0.487801	0.311027	0.325102	-0.433564	0.159108	-0.463339	0.129256	-0.222655	0.4867	-0.0435056	0.893205	0.369941	0.236561	0.28434	0.370407	0.473195	0.120244	0.48728	0.108098	0.586778	0.0448975	-0.2873	0.365227	0.525776	0.079139	0.223421	0.485164	10
CITED4	grey	0.367049	0.24053	-0.0465823	0.885695	-0.0803819	0.80388	0.0379255	0.906846	-0.310484	0.325992	0.289133	0.36204	0.205579	0.521529	-0.519256	0.0836207	0.336312	0.285135	0.552199	0.0626541	0.439064	0.153292	-0.401972	0.195211	-0.584008	0.0461698	-0.122748	0.703913	-0.347827	0.26791	0.226352	0.479302	-0.424519	0.168974	0.625112	0.0297384	-0.572912	0.0515232	0.09863	0.760399	10
CIZ1	grey	-0.541956	0.0687312	0.430289	0.162638	0.49353	0.10298	0.212531	0.507221	0.526157	0.0788823	-0.754731	0.00455169	0.0948139	0.769443	0.883808	0.000136809	-0.268017	0.399654	-0.892886	9.25387e-05	-0.569961	0.0530168	0.480766	0.113609	0.891239	9.95896e-05	-0.243064	0.446518	0.314557	0.319347	-0.157639	0.62463	0.495475	0.10142	-0.715788	0.0088485	0.500379	0.0975595	-0.335592	0.286234	10
C1orf94	grey	-0.0596512	0.853896	0.331745	0.292137	0.196208	0.541085	0.219646	0.492759	-0.0717934	0.824529	-0.101703	0.753136	0.388264	0.212318	-0.070094	0.828628	0.0529488	0.870182	0.0186406	0.954148	0.192694	0.548498	-0.315108	0.318454	-0.115299	0.721226	-0.234931	0.462337	-0.149877	0.641987	0.654867	0.0208265	-0.322431	0.306715	0.217202	0.497707	-0.275159	0.386717	0.0415138	0.898071	10
CKAP2L	grey	-0.135794	0.6739	0.18191	0.571504	0.192181	0.549583	-0.0152086	0.962584	0.124123	0.70073	-0.471172	0.122059	-0.0425964	0.895426	0.541085	0.0692659	0.10068	0.75555	-0.584642	0.0458762	-0.18542	0.563974	0.554782	0.0611827	0.564889	0.0556549	-0.285114	0.369049	0.353469	0.259695	-0.30942	0.32774	0.189133	0.556052	-0.505045	0.093979	0.218451	0.495175	-0.0363461	0.910712	10
CKAP4	grey	0.727337	0.00734722	-0.313455	0.321138	-0.267499	0.4006	-0.238588	0.455192	-0.657234	0.0202133	0.327093	0.299368	0.202483	0.527956	-0.653498	0.0211871	0.744567	0.00547295	0.538785	0.070692	0.674874	0.0160508	-0.00937965	0.97692	-0.661074	0.0192467	-0.0356657	0.912378	-0.373616	0.231572	0.200857	0.531345	-0.571254	0.0523587	0.586769	0.0449015	-0.507436	0.0921785	0.163636	0.611337	10
CKB	grey	0.12012	0.710007	-0.173414	0.589894	0.115048	0.721811	0.264324	0.406427	0.0448383	0.889951	0.391307	0.208445	0.401415	0.195888	-0.583426	0.0464406	-0.020226	0.950252	0.641632	0.0245077	0.0139936	0.965572	-0.748274	0.00512202	-0.700657	0.0111484	0.272346	0.391786	-0.495968	0.101028	0.140437	0.663321	-0.0272963	0.932892	0.819319	0.00111006	-0.351135	0.263075	-0.0782384	0.809023	10
CKLF	grey	-0.675684	0.0158762	0.211859	0.508596	0.405525	0.190919	0.214087	0.504042	0.711903	0.00940163	-0.462046	0.130469	-0.0329405	0.919053	0.72638	0.0074638	-0.619616	0.0316439	-0.698496	0.0115097	-0.784682	0.00250667	0.192597	0.548703	0.735035	0.00645854	0.119612	0.711186	0.335649	0.286146	-0.0490245	0.87974	0.731412	0.00686614	-0.649337	0.0223119	0.657874	0.0200499	-0.289801	0.360881	10
CKS1B	grey	0.64818	0.0226319	-0.404516	0.192132	-0.466772	0.126068	-0.362532	0.246809	-0.688302	0.0133332	0.673074	0.0164437	-0.115552	0.720635	-0.754125	0.00460305	0.416949	0.177519	0.739619	0.00596917	0.723744	0.00779206	-0.208451	0.515597	-0.734362	0.00653281	0.235599	0.461028	-0.321364	0.308409	0.437578	0.15485	-0.545759	0.0664299	0.536549	0.072098	-0.366153	0.241768	0.254714	0.42432	10
CKS2	grey	0.218683	0.494707	-0.308967	0.328486	-0.329766	0.295201	-0.367309	0.240172	-0.329003	0.296388	0.469515	0.123559	-0.344032	0.273519	-0.290818	0.359121	0.0284106	0.930159	0.237078	0.458137	0.317432	0.314702	-0.0255561	0.937163	-0.233025	0.466082	0.223942	0.484119	0.336408	0.28499	0.294411	0.352939	-0.0910974	0.778277	-0.0237272	0.941653	-0.00250971	0.993824	0.511732	0.0890032	10
CLASRP	grey	0.321794	0.307726	-0.46776	0.12516	-0.127028	0.694021	-0.550753	0.0634884	-0.311573	0.324207	0.238082	0.456178	-0.221583	0.488856	-0.114043	0.724159	0.145107	0.652738	-0.0552848	0.8645	0.226565	0.478878	0.418014	0.176301	-0.00196545	0.995163	0.481957	0.112588	0.271353	0.393583	0.135302	0.675026	0.237075	0.458141	-0.214342	0.503522	0.430687	0.162206	0.23894	0.454506	10
CLBA1	grey	0.221825	0.488368	0.051255	0.874305	-0.0070048	0.982763	0.273559	0.389597	-0.222059	0.487897	0.235779	0.460675	0.406109	0.190219	-0.557475	0.059674	0.137674	0.669611	0.522923	0.0810793	0.339905	0.279695	-0.582124	0.0470496	-0.640192	0.0249351	-0.181672	0.572015	-0.206899	0.518799	-0.0640591	0.843214	-0.555146	0.0609771	0.760019	0.00412151	-0.657241	0.0202116	0.303817	0.337029	10
CLCA1	grey	-0.510722	0.0897427	0.315375	0.318022	0.215881	0.50039	0.557147	0.0598566	0.618022	0.0322129	-0.192427	0.549063	0.162717	0.613367	0.163979	0.61058	-0.513162	0.0879623	-0.0153979	0.962119	-0.54148	0.0690231	-0.508577	0.0913277	0.0613211	0.849847	-0.187748	0.559002	-0.11942	0.711631	-0.118318	0.714194	0.138117	0.668601	0.105967	0.743088	-0.15793	0.623982	-0.252682	0.428152	10
CLCA3A1	grey	0.456517	0.135744	-0.123584	0.701976	-0.175903	0.584482	-0.307195	0.331412	-0.666608	0.0179139	0.359784	0.250675	0.032722	0.919588	-0.440007	0.152309	0.387088	0.213827	0.296148	0.349972	0.723476	0.00782599	-0.0386917	0.904972	-0.401109	0.196262	-0.0148299	0.963515	0.212791	0.506688	0.208742	0.514998	-0.483009	0.111691	0.302475	0.339275	-0.30396	0.336791	0.636543	0.0260416	10
CLCA3A2	grey	0.0101889	0.974929	0.25967	0.415045	-0.0522752	0.871822	-0.190664	0.552799	-0.26286	0.409128	-0.237046	0.458198	-0.136961	0.671237	0.314237	0.319866	0.20608	0.520493	-0.399883	0.197761	0.270414	0.395287	0.421685	0.172142	0.372906	0.232531	-0.315649	0.317578	0.306395	0.332737	0.359045	0.251721	-0.236606	0.459057	-0.466545	0.126277	0.0580739	0.857724	0.17318	0.590405	10
CLCC1	grey	0.678574	0.0152646	-0.894268	8.69292e-05	-0.750718	0.00490014	-0.804813	0.00159123	-0.556409	0.0602681	0.718844	0.0084309	-0.656902	0.0202986	-0.617874	0.0322661	0.331884	0.291923	0.532134	0.0749288	0.419972	0.174075	0.335905	0.285756	-0.473687	0.119805	0.649097	0.0223778	-0.0196069	0.951773	-0.208746	0.51499	0.0277285	0.931832	0.0266906	0.934378	0.195124	0.543369	0.23245	0.467214	10
CLCF1	grey	-0.164747	0.608887	-0.291071	0.358684	0.103551	0.748777	-0.213051	0.506159	0.170342	0.596599	0.342829	0.275312	-0.140937	0.662185	-0.0738205	0.819646	-0.451189	0.140955	0.0308549	0.924164	-0.158292	0.623177	-0.215702	0.500753	-0.0184493	0.954618	0.570212	0.0528886	0.355906	0.256192	0.477321	0.116598	0.527415	0.0780386	-0.0977144	0.762566	0.435719	0.156813	0.297985	0.346849	10
CLCN1	grey	-0.0612341	0.850058	0.0142746	0.964881	0.131852	0.682926	-0.130646	0.685694	0.176042	0.58418	-0.45319	0.138984	-0.0847086	0.793519	0.508585	0.0913219	0.0515989	0.873468	-0.551242	0.0632054	-0.238586	0.455196	0.66303	0.0187676	0.580748	0.0477	-0.0802596	0.804173	0.125068	0.698544	-0.0498627	0.877697	0.275601	0.385923	-0.562626	0.0568612	0.41833	0.17594	-0.302457	0.339306	10
CLCN3	grey	-0.445921	0.146234	0.316917	0.315531	0.211269	0.509806	0.0180965	0.955485	0.409056	0.186712	-0.636225	0.0261397	-0.205256	0.522198	0.834729	0.000730642	-0.227266	0.477482	-0.810817	0.00137587	-0.470276	0.122869	0.619367	0.0317325	0.900355	6.53132e-05	-0.227168	0.477676	0.322072	0.307284	-0.210509	0.511365	0.418359	0.175908	-0.845715	0.000528195	0.52627	0.0788061	-0.308569	0.329142	10
CLCN7	grey	-0.51886	0.0838982	0.665474	0.0181813	0.707009	0.0101346	0.387699	0.213042	0.455632	0.136601	-0.872963	0.000209731	0.432185	0.160589	0.850007	0.000462195	-0.0792786	0.806526	-0.861145	0.000320492	-0.423532	0.170073	0.310232	0.326405	0.808368	0.00146082	-0.474384	0.119186	0.14567	0.651467	0.0995328	0.758263	0.310996	0.325152	-0.476704	0.117138	0.248075	0.436903	-0.358157	0.252981	10
CLDN10	grey	0.522247	0.0815438	-0.712116	0.00937069	-0.438386	0.154002	-0.347905	0.267795	-0.327773	0.298306	0.713512	0.00916952	-0.247702	0.437614	-0.67591	0.0158277	0.196817	0.539807	0.705327	0.0103961	0.241771	0.449016	-0.146017	0.650682	-0.667457	0.0177156	0.559651	0.0584741	-0.268808	0.398209	-0.0523103	0.871736	-0.0147903	0.963613	0.449308	0.142827	-0.0647599	0.841518	0.0836159	0.796133	10
CLDN12	grey	-0.524491	0.0800085	0.344412	0.272954	0.222169	0.487678	0.259514	0.415334	0.561022	0.0577268	-0.469144	0.123896	-0.123426	0.702343	0.604249	0.0374365	-0.446594	0.145553	-0.501289	0.0968547	-0.529609	0.0765822	0.146129	0.650429	0.611544	0.0345999	-0.285156	0.368976	0.287025	0.365707	-0.347875	0.267839	0.3189	0.312345	-0.482776	0.111889	0.214354	0.503499	-0.176131	0.583988	10
CLDN14	grey	0.456663	0.135603	-0.755222	0.00451038	-0.657021	0.020268	-0.567285	0.0543974	-0.327952	0.298025	0.60823	0.0358688	-0.651807	0.0216393	-0.413416	0.181599	0.0423493	0.89603	0.428861	0.164191	0.184758	0.565392	0.294128	0.353425	-0.299736	0.343885	0.557864	0.0594581	0.0448433	0.889939	-0.432203	0.160569	0.0340254	0.916395	-0.0352707	0.913345	0.236897	0.458489	0.155226	0.630008	10
CLDN15	grey	0.494222	0.102423	-0.561125	0.0576708	-0.447785	0.144352	-0.411101	0.184303	-0.346457	0.269927	0.404043	0.192702	-0.254566	0.424599	-0.498844	0.0987576	0.372779	0.232702	0.418593	0.175641	0.260477	0.413544	0.133061	0.680153	-0.439595	0.152739	0.309864	0.32701	-0.148586	0.644891	-0.275649	0.385837	-0.04178	0.897421	0.205093	0.522535	-0.0641202	0.843066	0.10559	0.743974	10
CLDN23	grey	-0.631914	0.0274961	0.390232	0.209808	0.507972	0.0917781	0.518896	0.0838732	0.631967	0.0274792	-0.311297	0.32466	0.335534	0.286322	0.379792	0.223332	-0.559625	0.0584885	-0.339009	0.281047	-0.573832	0.0510634	-0.394155	0.204859	0.291665	0.357658	-0.112125	0.72864	0.193625	0.546531	0.27272	0.39111	0.341717	0.276974	-0.0893902	0.782343	0.0982905	0.761202	-0.0628607	0.846116	10
CLDN34	grey	0.38193	0.220521	-0.669744	0.0171893	-0.539719	0.0701107	-0.867175	0.000259423	-0.446959	0.145184	0.439943	0.152376	-0.734702	0.0064952	-0.0942056	0.770887	0.0596291	0.85395	-0.0401192	0.901481	0.297876	0.347033	0.68236	0.01449	0.116268	0.718968	0.608397	0.035804	0.447163	0.144979	0.140997	0.66205	0.201836	0.529304	-0.554653	0.0612554	0.635997	0.02621	0.352456	0.261159	10
CLDN34	grey	-0.167582	0.602648	0.245508	0.441816	-0.0225287	0.944596	0.0697126	0.829548	-0.108833	0.736354	0.0384876	0.905471	-0.0697694	0.829411	0.113524	0.725369	-0.198272	0.536752	-0.0910017	0.778505	0.128728	0.690103	-0.0857796	0.790959	0.11824	0.714374	-0.133965	0.678083	0.277164	0.383124	0.123528	0.702105	-0.239968	0.452508	-0.114845	0.722285	-0.0246966	0.939273	0.296982	0.348552	10
CLDN5	grey	0.5499	0.0639844	-0.598369	0.0398404	-0.341678	0.277032	-0.275095	0.386831	-0.398503	0.199457	0.721769	0.00804497	-0.0335118	0.917653	-0.812589	0.0013168	0.191358	0.551327	0.797564	0.00188473	0.407967	0.188004	-0.35549	0.256788	-0.809963	0.00140507	0.505424	0.0936917	-0.350992	0.263284	0.225026	0.481951	-0.197423	0.538533	0.652355	0.0214919	-0.215161	0.501854	0.160745	0.617731	10
CLDND1	grey	0.222835	0.48634	-0.620043	0.031493	-0.439575	0.15276	-0.534417	0.0734554	-0.198927	0.53538	0.62278	0.0305367	-0.466981	0.125876	-0.409097	0.186665	-0.182717	0.569768	0.355529	0.256733	0.131782	0.683087	-0.0124314	0.969413	-0.285784	0.367875	0.730234	0.00700268	0.0543549	0.866762	0.323962	0.304291	0.225238	0.481526	-0.0536905	0.868378	0.392042	0.207516	0.19298	0.547893	10
CLEC10A	grey	0.229416	0.473212	0.399151	0.198659	0.262863	0.409122	0.188387	0.557641	-0.390676	0.209244	-0.168111	0.601487	0.537307	0.0716193	-0.119028	0.712542	0.486533	0.108721	0.0430657	0.89428	0.538904	0.0706181	-0.146975	0.648522	-0.188666	0.557045	-0.54037	0.0697072	-0.0843085	0.794476	0.450894	0.141248	-0.613517	0.0338597	0.391367	0.208369	-0.57814	0.0489493	0.237939	0.456456	10
CLEC11A	grey	0.350667	0.263756	0.107016	0.740621	-0.149323	0.643234	0.22403	0.483942	-0.318987	0.312205	0.150469	0.640658	0.251431	0.430521	-0.490265	0.105633	0.463158	0.129425	0.547215	0.0655623	0.417447	0.17695	-0.395131	0.203639	-0.598536	0.0397705	-0.419762	0.174313	-0.402261	0.194859	-0.232176	0.467754	-0.65035	0.0220341	0.694882	0.0121337	-0.829265	0.00085135	0.0735032	0.82041	10
CLEC12A	grey	-0.213388	0.505469	0.428642	0.16443	0.316655	0.315954	0.539373	0.0703254	0.351031	0.263226	-0.499016	0.0986226	0.428228	0.164883	0.197256	0.538885	0.00845776	0.979188	-0.117952	0.715046	-0.268418	0.398921	-0.157288	0.62541	0.103099	0.749842	-0.503214	0.0953736	-0.325733	0.301502	-0.455773	0.136465	-0.133906	0.678217	0.219019	0.494027	-0.34452	0.272794	-0.386271	0.214879	10
CLEC12B	grey	0.237413	0.457483	-0.475502	0.118196	-0.324067	0.304126	-0.471222	0.122013	-0.315002	0.318626	0.452542	0.13962	-0.309892	0.326964	-0.268506	0.39876	-0.0717406	0.824657	0.131231	0.68435	0.235731	0.46077	0.156504	0.627156	-0.150428	0.64075	0.497637	0.099706	0.311541	0.324261	0.335785	0.285938	0.0278044	0.931646	-0.132524	0.681384	0.323263	0.305396	0.425041	0.168395	10
CLEC1A	grey	-0.0168858	0.958461	-0.395257	0.203481	-0.383005	0.219115	-0.52293	0.0810746	-0.0652909	0.840233	0.360738	0.249329	-0.726961	0.00739288	0.0827705	0.798156	-0.293132	0.355134	-0.0674526	0.835006	-0.0303072	0.925507	0.322428	0.306719	0.219914	0.49222	0.439375	0.152968	0.509992	0.0902802	0.0218561	0.946248	0.34674	0.26951	-0.539665	0.0701439	0.526744	0.0784876	0.308973	0.328475	10
CLEC1B	grey	-0.0358048	0.912037	0.0232514	0.942821	-0.0686543	0.832103	-0.363413	0.245577	-0.318035	0.313733	0.13588	0.673705	-0.165246	0.607787	0.0294402	0.927633	-0.0908526	0.77886	-0.236684	0.458905	0.318237	0.313408	0.122996	0.703337	0.130971	0.684946	0.200624	0.531832	0.528477	0.0773315	0.513469	0.0877401	-0.0144315	0.964495	-0.351821	0.262079	0.296248	0.349802	0.538126	0.0711045	10
CLEC2D	grey	0.633101	0.0271176	-0.711654	0.00943794	-0.703758	0.0106445	-0.530508	0.0759905	-0.507144	0.0923972	0.692633	0.0125343	-0.465371	0.127363	-0.703732	0.0106487	0.396955	0.20137	0.70182	0.0109573	0.398455	0.199516	0.0443943	0.891035	-0.650203	0.0220742	0.474568	0.119023	-0.33919	0.280773	-0.192407	0.549106	-0.152935	0.635129	0.299787	0.343797	-0.10325	0.749486	0.0338463	0.916834	10
CLEC2D	grey	-0.393135	0.206138	0.0655851	0.839521	0.242205	0.448176	0.226846	0.478318	0.375934	0.228458	0.126093	0.696179	0.102526	0.751193	0.0142371	0.964973	-0.642393	0.0242843	0.00585534	0.985591	-0.284511	0.370108	-0.487043	0.108295	0.00225598	0.994448	0.183596	0.567881	0.317041	0.315331	0.298368	0.346199	0.239383	0.453647	0.0691889	0.830813	0.117011	0.717236	0.287128	0.365527	10
CLEC2L	grey	0.265647	0.403993	-0.0920711	0.77596	-0.136633	0.671985	0.35495	0.257563	-0.0912327	0.777955	0.354901	0.257633	0.304984	0.335084	-0.634064	0.0268133	0.209975	0.512462	0.778843	0.00283526	0.142007	0.659758	-0.674104	0.0162179	-0.780762	0.00272383	-0.0785274	0.808329	-0.678071	0.0153698	-0.118595	0.713551	-0.442608	0.149618	0.89734	7.54151e-05	-0.704056	0.010597	-0.170169	0.596977	10
CLEC3B	grey	0.357959	0.253263	-0.630798	0.0278552	-0.4252	0.168218	-0.673123	0.0164329	-0.497539	0.0997836	0.741707	0.00575587	-0.423914	0.169647	-0.556483	0.0602269	-0.0967127	0.764939	0.365463	0.242724	0.453017	0.139154	-0.02041	0.9498	-0.415558	0.179119	0.754452	0.00457525	0.394535	0.204383	0.160339	0.618633	0.0781029	0.809348	0.0340999	0.916212	0.317527	0.314549	0.670271	0.0170698	10
CLEC4A	grey	-0.057101	0.860087	-0.155851	0.628612	0.0366444	0.909982	-0.073206	0.821126	-0.0706433	0.827303	0.334598	0.287752	0.0355414	0.912682	-0.172161	0.592625	-0.299013	0.345107	0.111941	0.72907	0.0577273	0.858566	-0.247677	0.437663	-0.147506	0.647323	0.386709	0.214314	0.228166	0.475692	0.42364	0.169952	0.0720502	0.823911	0.0895007	0.78208	0.20561	0.521465	0.352871	0.260558	10
CLEC4C	grey	-0.141934	0.659924	0.20732	0.51793	0.309303	0.327933	0.44272	0.149503	0.192681	0.548526	-0.0800518	0.804671	0.456365	0.135891	-0.0774854	0.810831	-0.189002	0.556332	0.106473	0.741898	-0.108423	0.737316	-0.425444	0.167947	-0.168785	0.600008	-0.148204	0.645752	-0.10649	0.741857	-0.0149299	0.963269	-0.157156	0.625705	0.412484	0.182685	-0.271056	0.394121	0.0207507	0.948963	10
CLEC4C	grey	-0.124916	0.698896	0.261767	0.411151	0.383853	0.218011	0.458868	0.133485	0.0790267	0.807131	0.0475273	0.88339	0.619069	0.0318384	-0.221791	0.488437	-0.12602	0.696347	0.215296	0.501578	0.0406041	0.900295	-0.668718	0.017424	-0.343849	0.273791	-0.0969233	0.76444	-0.16748	0.602873	0.505994	0.0932613	-0.22733	0.477354	0.57374	0.0511094	-0.366224	0.241669	0.120405	0.709343	10
CLEC6A	grey	-0.0322945	0.920636	-0.240565	0.451351	0.236674	0.458925	-0.367112	0.240443	-0.0560661	0.862601	0.183447	0.568202	0.00700873	0.982753	-0.00850834	0.979064	-0.195016	0.543596	-0.177858	0.580247	0.0550418	0.865091	0.0510186	0.874881	0.0822898	0.799307	0.55767	0.0595659	0.446743	0.145402	0.423897	0.169666	0.515013	0.0866278	-0.175851	0.584596	0.538264	0.0710179	0.381744	0.220764	10
CLEC5A	grey	-0.0815769	0.801015	-0.089977	0.780945	0.0745158	0.817972	0.322824	0.306092	0.393246	0.205999	-0.0249447	0.938663	0.156254	0.627714	-0.0748134	0.817256	-0.0933822	0.772843	0.263128	0.408633	-0.435626	0.156912	-0.262246	0.410263	-0.174695	0.587106	0.152609	0.63586	-0.689083	0.0131865	-0.266014	0.40332	0.229862	0.472328	0.318346	0.313233	-0.0348003	0.914497	-0.721072	0.0081357	10
CLEC7A	grey	0.395773	0.202838	-0.595925	0.0408713	-0.603199	0.0378577	-0.706992	0.0101373	-0.341081	0.277927	0.300385	0.342789	-0.773533	0.00316164	-0.0392929	0.903501	0.256728	0.420539	0.0367164	0.909806	0.160211	0.618917	0.71979	0.00830461	0.114858	0.722254	0.353146	0.26016	0.175285	0.585824	-0.41493	0.179844	0.180397	0.574761	-0.464574	0.128103	0.407611	0.188427	0.0477287	0.882899	10
CLGN	grey	-0.685103	0.0139472	0.478215	0.115817	0.582223	0.0470034	0.552925	0.0622382	0.823091	0.00100569	-0.665751	0.0181158	0.271308	0.393664	0.735629	0.00639347	-0.416008	0.178601	-0.592128	0.0425102	-0.823983	0.000982137	-0.016737	0.958827	0.638047	0.0255811	-0.23782	0.456688	-0.0867878	0.788551	-0.0232905	0.942725	0.556508	0.0602126	-0.353631	0.259461	0.268515	0.398743	-0.637973	0.0256037	10
CLHC1	grey	-0.193016	0.547817	0.025195	0.938049	0.43228	0.160486	0.0128317	0.968429	0.219877	0.492294	-0.152969	0.635053	0.264617	0.405887	0.129806	0.687623	-0.184726	0.565459	-0.261248	0.412112	-0.187319	0.559918	-0.0571288	0.86002	0.141321	0.661315	0.218442	0.495193	0.253089	0.427383	-0.00864053	0.978738	0.474199	0.119349	-0.0389585	0.904319	0.291322	0.358251	0.117341	0.716468	10
CLIC5	grey	-0.445961	0.146194	0.337282	0.283661	0.463331	0.129263	0.239508	0.453403	0.46208	0.130437	-0.568212	0.0539163	0.145314	0.65227	0.720489	0.00821222	-0.158052	0.623712	-0.670957	0.0169149	-0.525481	0.0793379	0.313638	0.32084	0.679517	0.0150688	-0.165966	0.606201	0.124328	0.700256	0.0935576	0.772427	0.465616	0.127135	-0.511265	0.0893447	0.387771	0.212951	-0.396384	0.202079	10
CLINT1	grey	-0.656754	0.0203367	0.570103	0.0529445	0.581913	0.0471492	0.534778	0.0732248	0.733427	0.00663711	-0.791795	0.00214654	0.261162	0.412271	0.861631	0.000315182	-0.378204	0.225433	-0.741212	0.0058059	-0.72352	0.00782041	0.186404	0.561871	0.797748	0.00187681	-0.418055	0.176255	0.0749706	0.816878	-0.102464	0.751338	0.38612	0.215074	-0.476571	0.117254	0.259013	0.416269	-0.51598	0.0859364	10
CLIP2	grey	-0.593353	0.0419762	0.458226	0.134099	0.708698	0.00987703	0.395999	0.202557	0.657044	0.020262	-0.75301	0.00469877	0.388973	0.211412	0.803792	0.00163031	-0.287957	0.364083	-0.779623	0.00278952	-0.679883	0.0149935	0.221803	0.488414	0.75793	0.00428758	-0.154213	0.632271	0.0348902	0.914277	0.0749252	0.816987	0.598049	0.0399745	-0.452467	0.139694	0.465077	0.127635	-0.533071	0.0743216	10
CLIP4	grey	0.00395702	0.990262	0.411158	0.184237	0.385619	0.215721	0.596205	0.0407522	0.0813286	0.80161	-0.264113	0.406815	0.758696	0.0042261	-0.181144	0.573153	0.211765	0.508788	0.214093	0.504029	0.0509701	0.874999	-0.511994	0.0888116	-0.339644	0.280089	-0.417916	0.176413	-0.593178	0.0420521	0.0263007	0.935335	-0.404384	0.192291	0.691047	0.0128227	-0.61578	0.0330252	-0.309445	0.327698	10
CLK1	grey	0.496215	0.100832	-0.370531	0.235755	-0.600116	0.0391149	-0.144867	0.65328	-0.385618	0.215722	0.527408	0.0780433	-0.232646	0.466828	-0.678704	0.0152375	0.275165	0.386706	0.770135	0.00338501	0.386726	0.214292	-0.230447	0.471168	-0.682136	0.0145351	0.0915714	0.777149	-0.503786	0.0949364	-0.224056	0.483891	-0.51558	0.0862222	0.526213	0.0788448	-0.458039	0.134278	-0.037756	0.907261	10
CLK2	grey	0.171107	0.594928	0.23227	0.467569	0.0570528	0.860204	0.241085	0.450343	-0.0739132	0.819423	-0.285902	0.36767	0.215763	0.500629	0.0158106	0.961104	0.434927	0.157654	0.0600839	0.852847	0.105186	0.744925	0.0721455	0.823681	-0.0719245	0.824213	-0.499814	0.0979992	-0.340478	0.278832	-0.559575	0.0585158	-0.323817	0.30452	0.258153	0.417873	-0.473959	0.119563	-0.273941	0.388907	10
CLK3	grey	0.668348	0.0175092	-0.408994	0.186787	-0.334131	0.288468	-0.0701242	0.828555	-0.375973	0.228406	0.292544	0.356145	0.0846839	0.793578	-0.552363	0.0625602	0.693203	0.0124318	0.657296	0.0201975	0.308747	0.328849	0.0259341	0.936235	-0.613058	0.0340309	0.0059035	0.985473	-0.792234	0.0021257	-0.189223	0.55586	-0.387597	0.213174	0.620846	0.0312102	-0.458224	0.134101	-0.396105	0.202426	10
CLK4	grey	0.393303	0.205928	-0.0813129	0.801648	-0.415237	0.179489	0.0365898	0.910115	-0.334265	0.288262	0.287489	0.364898	-0.0179742	0.955786	-0.535336	0.0728685	0.348847	0.266414	0.621565	0.0309587	0.389986	0.210121	-0.278493	0.380752	-0.580668	0.047738	-0.175667	0.584996	-0.568821	0.0536021	-0.0470028	0.884669	-0.623195	0.0303934	0.526671	0.0785369	-0.599418	0.0394035	-0.130579	0.685848	10
CLMP	grey	-0.390344	0.209666	0.393069	0.206221	0.479063	0.11508	0.65605	0.0205183	0.677029	0.0155893	-0.635491	0.0263673	0.407178	0.188943	0.506672	0.0927517	-0.0437835	0.892527	-0.314362	0.319663	-0.688614	0.0132745	-0.0287296	0.929376	0.354728	0.257881	-0.455825	0.136414	-0.386233	0.214928	-0.318042	0.313721	0.257233	0.419593	0.00740816	0.98177	-0.129907	0.687392	-0.735555	0.0064015	10
CLN5	grey	-0.208571	0.515349	-0.484567	0.110371	-0.144989	0.653006	-0.199992	0.533153	0.332394	0.291137	0.4068	0.189393	-0.356793	0.254924	-0.153764	0.633275	-0.570873	0.0525522	0.160782	0.617651	-0.42668	0.166583	-0.205216	0.522281	-0.0919563	0.776233	0.762512	0.0039297	0.148978	0.644009	-0.208903	0.514667	0.679216	0.0151312	-0.0977176	0.762559	0.536315	0.0722461	0.0378093	0.907131	10
CLN8	grey	0.211386	0.509565	-0.460418	0.132009	-0.690753	0.0128767	-0.520301	0.0828909	-0.259311	0.415713	0.42354	0.170064	-0.784146	0.00253555	-0.144851	0.653316	0.015111	0.962824	0.198611	0.536042	0.10806	0.738169	0.346153	0.270376	-0.0259981	0.936078	0.336105	0.285451	0.100817	0.755228	-0.324375	0.303639	0.0386332	0.905115	-0.339355	0.280524	0.265697	0.403902	0.0828001	0.798085	10
CLNK	grey	-0.337138	0.283879	0.0703704	0.827961	0.130865	0.68519	-0.0509616	0.87502	0.282261	0.374069	-0.18338	0.568344	-0.220433	0.491172	0.435028	0.157547	-0.339956	0.279617	-0.406574	0.189664	-0.327349	0.298969	0.244061	0.444597	0.496799	0.100369	0.0726088	0.822564	0.395978	0.202583	-0.218485	0.495107	0.429086	0.163945	-0.477104	0.116787	0.440362	0.15194	0.0433405	0.893608	10
CLP1	grey	0.482731	0.111927	-0.339873	0.279743	-0.646583	0.0230797	-0.290076	0.360405	-0.528807	0.0771124	0.613611	0.033825	-0.340736	0.278445	-0.68013	0.0149427	0.301616	0.340717	0.714001	0.00909988	0.532515	0.0746815	-0.226752	0.478506	-0.661832	0.01906	0.115064	0.721775	-0.271284	0.393709	-0.0537926	0.868129	-0.509368	0.0907411	0.406018	0.190328	-0.423374	0.170249	0.216297	0.499543	10
CLPB	grey	-0.5738	0.0510795	0.478077	0.115937	0.353574	0.259543	0.407441	0.188629	0.591982	0.0425738	-0.695349	0.0120517	0.0226319	0.944342	0.838485	0.000655655	-0.304401	0.336055	-0.709325	0.00978268	-0.648214	0.0226226	0.337029	0.284046	0.796427	0.00193427	-0.421655	0.172176	0.184118	0.566762	-0.415694	0.178962	0.307282	0.331267	-0.575395	0.050289	0.257188	0.419678	-0.405837	0.190546	10
CLPTM1L	grey	0.270166	0.395738	0.103842	0.74809	-0.129459	0.688421	0.370897	0.235257	-0.182822	0.569544	0.170229	0.596848	0.306192	0.333075	-0.480414	0.113912	0.344501	0.272822	0.6027	0.0380593	0.269405	0.397122	-0.506858	0.0926118	-0.612829	0.0341167	-0.421069	0.172835	-0.494891	0.101887	-0.115285	0.721258	-0.656461	0.0204121	0.759553	0.00415807	-0.847814	0.000495072	-0.0177467	0.956345	10
CLPX	grey	0.431418	0.161415	-0.679068	0.0151618	-0.499632	0.0981417	-0.368179	0.238974	-0.227241	0.477531	0.618333	0.0321013	-0.321872	0.307602	-0.646072	0.0232241	0.0324319	0.920299	0.604142	0.0374792	0.192409	0.5491	-0.119805	0.710738	-0.581137	0.0475154	0.487752	0.107705	-0.0852214	0.792293	-0.171742	0.593541	-0.034275	0.915783	0.319664	0.311121	-0.0484279	0.881194	0.220598	0.49084	10
CLSPN	grey	-0.924339	1.71808e-05	0.607467	0.0361653	0.677347	0.015522	0.523044	0.0809963	0.811827	0.00134196	-0.541902	0.0687645	0.253527	0.426556	0.71118	0.00950741	-0.825906	0.00093285	-0.693677	0.0123471	-0.724298	0.00772225	-0.281145	0.376041	0.663578	0.0186349	-0.156069	0.628127	0.514327	0.0871211	0.0598586	0.853393	0.573145	0.0514062	-0.42087	0.173061	0.346078	0.270487	0.0148973	0.96335	10
CLSTN3	grey	-0.450735	0.141406	0.648039	0.0226712	0.744024	0.00552584	0.58793	0.0443755	0.543805	0.0676054	-0.872884	0.000210357	0.58994	0.0434754	0.735704	0.00638529	0.0254891	0.937327	-0.662915	0.0187956	-0.506135	0.0931551	0.150568	0.640436	0.620723	0.0312534	-0.565933	0.0551047	-0.155793	0.628744	-0.0196317	0.951712	0.241293	0.44994	-0.190689	0.552746	0.0113585	0.972052	-0.577487	0.0492656	10
CLU	grey	0.164279	0.609917	-0.475956	0.117796	-0.187798	0.558896	-0.339256	0.280674	-0.26035	0.413779	0.764096	0.00381141	-0.128825	0.689882	-0.651138	0.0218197	-0.285414	0.368524	0.521143	0.0823061	0.299472	0.34433	-0.51332	0.0878479	-0.58954	0.0436533	0.690602	0.0129044	0.288611	0.362946	0.32092	0.309116	0.111178	0.730857	0.367229	0.240281	0.0993163	0.758775	0.681002	0.0147644	10
CLUH	grey	-0.661777	0.0190735	0.574467	0.0507479	0.706151	0.0102674	0.367812	0.239479	0.6288	0.0285069	-0.827715	0.000888239	0.323344	0.305268	0.92291	1.88194e-05	-0.307593	0.330753	-0.925459	1.59765e-05	-0.634635	0.0266343	0.296477	0.349412	0.893499	9.00194e-05	-0.278538	0.380671	0.233623	0.464905	0.136695	0.671844	0.549804	0.0640404	-0.618289	0.0321172	0.468474	0.124507	-0.393716	0.205409	10
CLVS1	grey	-0.557693	0.059553	0.4175	0.176889	0.404552	0.192089	0.446535	0.145613	0.653175	0.021273	-0.702543	0.0108399	0.118693	0.713321	0.803729	0.00163273	-0.282102	0.37435	-0.678863	0.0152044	-0.726423	0.00745853	0.306812	0.332047	0.746382	0.00529896	-0.34815	0.267435	0.0539953	0.867636	-0.343002	0.275053	0.378346	0.225245	-0.504454	0.0944273	0.282821	0.373081	-0.530737	0.0758405	10
CMAH	grey	-0.0912494	0.777915	-0.150324	0.640984	0.0348848	0.91429	-0.531075	0.0756192	-0.214154	0.503905	0.187659	0.559191	-0.238677	0.455019	0.117662	0.71572	-0.247383	0.438225	-0.344204	0.273264	0.191574	0.550869	0.23436	0.463459	0.276941	0.383523	0.49677	0.100391	0.67331	0.0163917	0.650662	0.0219491	0.355425	0.256881	-0.511643	0.0890681	0.658744	0.019829	0.560516	0.0580017	10
CMC1	grey	0.463787	0.128837	-0.544183	0.0673771	-0.63382	0.0268901	-0.299866	0.343665	-0.339028	0.281017	0.609334	0.0354424	-0.442699	0.149525	-0.570756	0.0526113	0.297879	0.347029	0.689181	0.0131682	0.227877	0.476266	-0.0703408	0.828033	-0.572987	0.0514857	0.308706	0.328916	-0.394181	0.204825	-0.360021	0.250341	-0.156285	0.627646	0.327557	0.298643	-0.20381	0.525197	-0.0819959	0.800011	10
CMC2	grey	0.0547723	0.865747	0.00403235	0.990077	-0.148536	0.645003	0.419565	0.174537	0.14089	0.662293	0.0892829	0.782599	0.160264	0.618798	-0.298161	0.34655	0.0557142	0.863457	0.466544	0.126279	-0.154277	0.632127	-0.414742	0.180062	-0.430522	0.162384	-0.162816	0.61315	-0.598055	0.0399718	-0.41111	0.184292	-0.300739	0.342192	0.534759	0.0732363	-0.497008	0.100203	-0.383308	0.218721	10
CMC4	grey	0.541393	0.0690769	-0.391598	0.208077	-0.222441	0.487131	-0.0369896	0.909137	-0.239935	0.452574	0.22295	0.486108	0.137606	0.669765	-0.478578	0.115501	0.504778	0.0941818	0.531768	0.0751672	0.177987	0.579966	0.00193893	0.995228	-0.535315	0.0728818	0.122268	0.705023	-0.709067	0.00982133	-0.186606	0.561439	-0.238695	0.454984	0.540717	0.0694932	-0.301419	0.341048	-0.414335	0.180532	10
CMKLR1	grey	-0.183831	0.567377	0.28809	0.363851	0.422512	0.171214	0.00142476	0.996494	0.0656576	0.839346	-0.360437	0.249753	0.251925	0.429584	0.425505	0.16788	0.00150206	0.996304	-0.481776	0.112742	-0.0367599	0.909699	0.235017	0.462169	0.448174	0.143962	-0.0453148	0.888788	0.0685256	0.832414	0.632502	0.027308	0.201554	0.529891	-0.320049	0.310506	0.336055	0.285527	-0.158017	0.62379	10
CMPK2	grey	0.338202	0.282266	-0.0116443	0.971349	-0.308919	0.328565	0.190572	0.552995	-0.145259	0.652394	-0.0442481	0.891392	-0.0337813	0.916993	-0.110542	0.732346	0.526401	0.0787179	0.336776	0.284429	0.0789428	0.807332	0.139739	0.664909	-0.20345	0.525944	-0.428644	0.164428	-0.664839	0.0183323	-0.369597	0.23703	-0.49176	0.104413	0.284191	0.370669	-0.516364	0.0856623	-0.528396	0.0773853	10
CMSS1	grey	0.497615	0.0997237	-0.366261	0.241619	-0.41675	0.177748	-0.125361	0.697868	-0.461953	0.130557	0.651388	0.0217521	0.00441035	0.989147	-0.822701	0.00101611	0.275748	0.385659	0.804752	0.00159354	0.506971	0.0925269	-0.479743	0.114491	-0.854955	0.000394258	0.165485	0.60726	-0.300435	0.342704	0.229878	0.472296	-0.507409	0.092199	0.695831	0.0119675	-0.535427	0.07281	0.304091	0.336573	10
CMTM3	grey	0.556201	0.0603847	-0.641485	0.0245511	-0.603173	0.0378683	-0.625492	0.0296099	-0.646518	0.023098	0.834428	0.000736917	-0.443446	0.148757	-0.69432	0.0122328	0.245176	0.442453	0.642093	0.024372	0.575865	0.0500581	-0.060218	0.852521	-0.607378	0.0362003	0.592355	0.0424106	-0.0466755	0.885468	0.278255	0.381176	-0.16197	0.61502	0.240721	0.45105	0.0293912	0.927753	0.388889	0.211519	10
CMTM4	grey	-0.51152	0.0891582	0.657558	0.0201304	0.466432	0.126382	0.321765	0.307772	0.419849	0.174215	-0.843253	0.000569219	0.16857	0.600482	0.868896	0.000243777	-0.156742	0.626627	-0.848836	0.000479525	-0.382226	0.220133	0.412751	0.182374	0.865877	0.000271721	-0.580626	0.0477577	0.259456	0.415442	-0.100026	0.757097	0.149443	0.642963	-0.620968	0.0311673	0.202589	0.527736	-0.273874	0.389028	10
CMTM6	grey	-0.201419	0.530173	-0.293129	0.355139	-0.0638757	0.843658	-0.14689	0.648712	0.111323	0.730517	0.453184	0.138989	-0.176787	0.582566	-0.242379	0.447842	-0.588572	0.0440863	0.175135	0.586151	-0.140531	0.663108	-0.37399	0.231068	-0.188376	0.557665	0.673766	0.0162917	0.288648	0.362881	0.0138173	0.966005	0.375807	0.228629	0.0356773	0.912349	0.395318	0.203405	0.346352	0.270082	10
CMTM7	grey	0.214625	0.502946	-0.382482	0.219798	-0.498421	0.0990891	-0.338595	0.281672	-0.325971	0.301127	0.53241	0.0747498	-0.48313	0.111588	-0.362169	0.247318	-0.0751637	0.816413	0.325733	0.301501	0.260667	0.41319	-0.0202527	0.950187	-0.297332	0.347956	0.262799	0.409241	0.377124	0.22687	-0.388487	0.212033	-0.146933	0.648617	0.0234304	0.942381	-0.0232499	0.942825	0.56618	0.0549752	10
CMTR1	grey	-0.299927	0.343562	0.458356	0.133975	0.334678	0.287629	0.209394	0.513655	0.312478	0.322729	-0.782298	0.00263706	0.0793777	0.806288	0.819218	0.00111295	0.125891	0.696644	-0.762665	0.00391815	-0.367889	0.239373	0.615821	0.0330101	0.798719	0.00183539	-0.519667	0.0833328	0.062251	0.847593	-0.193795	0.546171	0.178514	0.578827	-0.611258	0.0347082	0.206438	0.519752	-0.478227	0.115806	10
CMTR2	grey	0.338889	0.281227	0.0327585	0.919499	-0.33927	0.280652	-0.0806927	0.803134	-0.335154	0.286902	-0.0148111	0.963561	-0.127666	0.692551	-0.212911	0.506445	0.38999	0.210116	0.22142	0.489183	0.378537	0.224991	0.142722	0.658137	-0.200335	0.532435	-0.348824	0.266447	-0.206025	0.520605	-0.49571	0.101233	-0.524639	0.0799084	0.158833	0.621976	-0.43198	0.160809	-0.00895681	0.97796	10
C12orf40	grey	0.151704	0.637886	-0.115306	0.721209	-0.0111418	0.972585	-0.396733	0.201645	-0.123332	0.702558	-0.271794	0.392785	-0.198387	0.536511	0.313582	0.320931	0.253608	0.426405	-0.418102	0.176201	0.0504054	0.876375	0.722001	0.00801502	0.423123	0.17053	0.0722439	0.823444	0.117718	0.71559	-0.125305	0.697998	0.239742	0.452949	-0.508875	0.0911064	0.432887	0.159834	-0.173443	0.589832	10
CNDP2	grey	0.222319	0.487376	-0.197085	0.539244	-0.139097	0.666369	-0.0166081	0.959144	-0.340141	0.279339	0.635804	0.0262699	0.17516	0.586097	-0.736298	0.00632082	-0.050696	0.875667	0.670845	0.0169401	0.42606	0.167266	-0.717843	0.00856604	-0.767021	0.0036001	0.300601	0.342426	-0.0684185	0.832673	0.325832	0.301345	-0.327139	0.299297	0.700199	0.0112242	-0.362211	0.247259	0.514319	0.0871269	10
CNGA2	grey	0.432223	0.160547	-0.158923	0.621775	-0.174438	0.587665	-0.15105	0.639355	-0.235543	0.461139	-0.151352	0.638676	0.029879	0.926557	-0.0870554	0.787912	0.600709	0.0388707	0.0947814	0.76952	0.173362	0.590007	0.426236	0.167072	-0.0743825	0.818293	-0.115703	0.720284	-0.553359	0.0619905	-0.241533	0.449477	-0.182785	0.569623	0.0834733	0.796474	-0.113002	0.726589	-0.498737	0.0988417	10
CNGA3	grey	0.585567	0.0454504	-0.374324	0.230618	-0.185507	0.563787	-0.396433	0.202018	-0.46368	0.128937	0.156197	0.627841	0.0405635	0.900394	-0.338016	0.282548	0.608766	0.0356611	0.237358	0.457589	0.414685	0.180127	0.318791	0.31252	-0.2898	0.360882	0.216035	0.500076	-0.409711	0.185939	0.191979	0.550012	-0.128467	0.690704	0.185773	0.563219	0.00117245	0.997115	-0.19196	0.550052	10
CNGA4	grey	-0.25509	0.423613	0.406239	0.190064	0.260119	0.414208	0.129488	0.688356	0.109243	0.735392	-0.296116	0.350026	0.13995	0.664428	0.279191	0.37951	-0.0926307	0.77463	-0.27031	0.395476	-0.029602	0.927236	-0.0454966	0.888344	0.261931	0.410846	-0.159341	0.620848	-0.0533073	0.86931	0.189964	0.554286	0.0549893	0.865219	-0.157726	0.624437	0.0683704	0.832789	-0.187683	0.55914	10
CNGB3	grey	-0.0518182	0.872934	-0.354554	0.258132	-0.176733	0.582682	-0.24036	0.451749	0.191721	0.550558	0.140057	0.664187	-0.331062	0.293193	0.0587631	0.856051	-0.235682	0.460866	-0.0290117	0.928684	-0.294883	0.352132	0.189524	0.555222	0.126154	0.696037	0.476267	0.117522	-0.0829344	0.797764	0.140296	0.663643	0.427328	0.16587	-0.30279	0.338748	0.497821	0.0995611	-0.291334	0.358229	10
CNIH4	grey	0.453021	0.139149	-0.674632	0.0161031	-0.638492	0.0254462	-0.537795	0.0713124	-0.443123	0.149089	0.781014	0.00270943	-0.498909	0.0987067	-0.717264	0.00864493	0.0122395	0.969885	0.636746	0.0259791	0.409109	0.18665	-0.127196	0.693634	-0.608426	0.0357926	0.536251	0.0722863	0.151868	0.637521	-0.235341	0.461533	-0.120969	0.708035	0.255161	0.42348	-0.0276122	0.932117	0.543609	0.0677243	10
CNKSR3	grey	-0.343489	0.274327	-0.211418	0.509499	0.179477	0.576746	-0.260189	0.414079	0.18573	0.563311	0.284897	0.36943	-0.15466	0.631271	0.0408372	0.899725	-0.67834	0.0153135	-0.21435	0.503505	-0.178857	0.578086	-0.180902	0.573675	0.143844	0.655594	0.637676	0.0256943	0.776635	0.00296768	0.373594	0.231602	0.613304	0.0339391	-0.30114	0.341517	0.629317	0.0283373	0.636676	0.0260006	10
CNMD	grey	0.532228	0.0748683	-0.588054	0.0443193	-0.771445	0.00329754	-0.741488	0.00577798	-0.640493	0.0248452	0.577593	0.0492144	-0.724938	0.00764205	-0.398474	0.199493	0.273979	0.388839	0.344898	0.272234	0.508179	0.0916239	0.417508	0.17688	-0.249387	0.434402	0.434961	0.157618	0.0659748	0.838579	-0.213442	0.505359	-0.184801	0.565299	-0.177314	0.581425	0.197395	0.538593	0.251942	0.429551	10
CNN1	grey	-0.050655	0.875767	-0.0910513	0.778387	0.140263	0.663717	0.0612955	0.849909	0.173304	0.590133	0.130442	0.686162	0.179625	0.576427	-0.218071	0.495944	-0.129877	0.687461	0.236784	0.45871	-0.121725	0.706282	-0.375852	0.228568	-0.246011	0.440851	0.318101	0.313627	-0.359815	0.250631	0.219904	0.492239	0.265284	0.40466	0.29006	0.360433	0.058555	0.856557	-0.255542	0.422762	10
CNN2	grey	-0.0460256	0.887053	-0.0543594	0.866751	0.291345	0.35821	0.317939	0.313886	0.179113	0.577534	0.201886	0.529199	0.500433	0.097518	-0.395703	0.202925	-0.0734347	0.820575	0.39841	0.199571	-0.128471	0.690697	-0.694092	0.0122733	-0.509125	0.0909215	0.233379	0.465386	-0.361481	0.248284	0.162071	0.614796	0.148924	0.64413	0.668706	0.0174268	-0.227599	0.47682	-0.0696896	0.829604	10
CNNM2	grey	-0.611051	0.0347865	0.483127	0.111591	0.515929	0.0859728	0.227146	0.477721	0.513852	0.087463	-0.708741	0.00987056	0.0931482	0.7734	0.878142	0.000171878	-0.337284	0.283658	-0.907699	4.51091e-05	-0.534501	0.0734021	0.386851	0.214132	0.893923	8.83051e-05	-0.299413	0.34443	0.531669	0.0752314	-0.111109	0.731018	0.472889	0.120517	-0.715486	0.0088906	0.450378	0.14176	-0.0750437	0.816702	10
CNNM3	grey	-0.370059	0.236399	0.21605	0.500045	0.491648	0.104504	-0.0466226	0.885597	0.324011	0.304214	-0.552685	0.0623753	0.105689	0.743742	0.706208	0.0102586	-0.199012	0.535202	-0.822496	0.00102162	-0.362861	0.246349	0.510076	0.0902181	0.769849	0.00340434	0.024741	0.939164	0.43304	0.159669	0.167435	0.602971	0.571102	0.052436	-0.673804	0.0162834	0.645293	0.0234456	-0.101517	0.753573	10
CNOT10	grey	0.566183	0.0549736	-0.638793	0.0253552	-0.367571	0.239811	-0.672061	0.016668	-0.557758	0.0595173	0.6099	0.0352251	-0.29472	0.352412	-0.563893	0.0561837	0.217829	0.496434	0.386146	0.21504	0.560294	0.058123	0.129859	0.687504	-0.430638	0.162259	0.514989	0.0866447	0.254787	0.424183	0.258699	0.416853	-0.0458146	0.887568	0.132686	0.681013	0.115639	0.720433	0.569946	0.0530246	10
CNOT2	grey	-0.443694	0.148504	0.669808	0.0171748	0.4088	0.187015	0.551292	0.0631766	0.40724	0.188869	-0.708911	0.00984488	0.356983	0.254654	0.616502	0.0327619	-0.0880474	0.785545	-0.521289	0.0822052	-0.360422	0.249774	0.0749591	0.816905	0.533124	0.0742876	-0.631508	0.0276263	-0.131635	0.683423	0.0695189	0.830016	-0.103879	0.748002	-0.237057	0.458177	-0.107559	0.739345	-0.440614	0.151678	10
CNOT3	grey	-0.210793	0.510782	0.373153	0.232197	0.53183	0.0751268	0.195871	0.541795	0.194359	0.544982	-0.626742	0.0291896	0.38322	0.218834	0.569453	0.0532772	0.0778308	0.810002	-0.636354	0.0260999	-0.1973	0.538791	0.37902	0.224351	0.551742	0.062917	-0.289661	0.361123	0.12634	0.695608	0.02599	0.936098	0.175486	0.585388	-0.30677	0.332116	0.214855	0.502477	-0.212602	0.507076	10
CNOT4	grey	-0.459082	0.133281	0.445426	0.146737	0.275772	0.385616	0.210739	0.510893	0.383064	0.219038	-0.652301	0.0215063	-0.0569571	0.860437	0.840321	0.000621247	-0.166252	0.605572	-0.769314	0.00344077	-0.449221	0.142913	0.501936	0.0963548	0.836923	0.000686081	-0.392442	0.207011	0.260896	0.412766	-0.118951	0.712723	0.231065	0.469947	-0.709995	0.0096826	0.330448	0.294144	-0.31144	0.324425	10
CNOT6	grey	-0.505705	0.09348	0.226476	0.479055	0.127484	0.692969	-0.106058	0.742873	0.326078	0.30096	-0.300964	0.341814	-0.307993	0.330092	0.60438	0.0373839	-0.519552	0.0834137	-0.633822	0.0268895	-0.334195	0.288369	0.307872	0.330292	0.710684	0.00958043	0.0539257	0.867805	0.545607	0.0665208	0.0775419	0.810696	0.430583	0.162319	-0.769788	0.00340849	0.601003	0.0387505	0.0711614	0.826053	10
CNOT6L	grey	-0.586975	0.0448079	0.567341	0.0543683	0.409153	0.186598	0.175768	0.584777	0.434955	0.157624	-0.718895	0.00842399	-0.00422982	0.989591	0.86635	0.000267189	-0.305783	0.333754	-0.881086	0.000152879	-0.411217	0.184167	0.396806	0.201554	0.900121	6.60588e-05	-0.393916	0.205158	0.47301	0.120409	-0.0512832	0.874237	0.332724	0.290629	-0.762697	0.00391573	0.377744	0.226044	-0.105461	0.744278	10
CNOT7	grey	0.269197	0.3975	0.0556511	0.86361	-0.418733	0.175482	-0.194161	0.545398	-0.353471	0.259692	-0.039706	0.902491	-0.300233	0.343045	-0.062809	0.846241	0.379404	0.223845	0.0686055	0.832221	0.359377	0.251252	0.301703	0.340572	-0.0150227	0.963041	-0.354655	0.257987	-0.0737764	0.819752	-0.319181	0.311894	-0.464375	0.128289	-0.111812	0.729372	-0.285537	0.368308	0.0208113	0.948814	10
CNOT9	grey	0.596133	0.0407825	-0.109976	0.733674	-0.283962	0.371073	0.0039752	0.990217	-0.438317	0.154074	0.143574	0.656206	0.159544	0.620395	-0.520949	0.082441	0.744971	0.00543383	0.558985	0.0588395	0.484921	0.110072	-0.0820088	0.79998	-0.588014	0.0443377	-0.346366	0.270062	-0.592994	0.0421321	-0.127483	0.692972	-0.619151	0.0318092	0.607507	0.0361499	-0.735047	0.00645719	-0.139407	0.665663	10
CNPPD1	grey	-0.0566421	0.861202	-0.270544	0.395051	-0.0432526	0.893823	-0.086217	0.789914	0.00576714	0.985808	0.508742	0.0912051	-0.00603718	0.985144	-0.478812	0.115298	-0.405304	0.191184	0.385659	0.215669	0.0423519	0.896024	-0.579418	0.048334	-0.455057	0.137159	0.530403	0.0760599	0.199832	0.533487	-0.00441323	0.98914	0.19127	0.551515	0.353127	0.260189	0.063706	0.844069	0.472721	0.120668	10
CNPY1	grey	0.619458	0.0317001	-0.38573	0.215577	-0.477372	0.116553	-0.263552	0.407849	-0.588988	0.0439	0.560019	0.0582731	-0.058437	0.856843	-0.74225	0.00570125	0.385006	0.216514	0.715591	0.008876	0.617491	0.0324039	-0.191307	0.551436	-0.726185	0.0074877	0.177743	0.580495	-0.413384	0.181636	0.216182	0.499778	-0.583774	0.0462786	0.55873	0.05898	-0.399894	0.197747	0.135449	0.674689	10
CNPY3	grey	0.802012	0.00170015	-0.377286	0.226654	-0.453863	0.138324	-0.261703	0.411268	-0.725122	0.00761911	0.52394	0.0803842	-0.000973233	0.997605	-0.748637	0.00508856	0.719086	0.00839838	0.774609	0.00309329	0.744306	0.00549831	-0.0805425	0.803494	-0.769689	0.00341521	-0.0125849	0.969036	-0.51863	0.0840597	0.126228	0.695866	-0.684201	0.0141241	0.671225	0.0168547	-0.59487	0.041322	0.0826411	0.798466	10
CNPY4	grey	0.748952	0.00505969	-0.804345	0.00160905	-0.789684	0.00224899	-0.755124	0.00451853	-0.760518	0.00408255	0.854211	0.000403941	-0.570457	0.052764	-0.793215	0.00207967	0.296765	0.348922	0.671379	0.0168201	0.699633	0.0113185	0.142459	0.658732	-0.652119	0.0215553	0.524642	0.0799064	0.131913	0.682784	-0.0547921	0.865698	-0.345332	0.27159	0.217342	0.497423	-0.0476553	0.883078	0.593678	0.0418356	10
CNR2	grey	0.0132998	0.967278	-0.534653	0.0733045	-0.378859	0.224564	-0.493283	0.103179	-0.000235858	0.99942	0.359056	0.251705	-0.631244	0.0277113	-0.0537585	0.868212	-0.318158	0.313535	-0.0338136	0.916914	-0.126059	0.696257	0.281718	0.375028	0.0843053	0.794483	0.541068	0.0692763	0.568593	0.0537199	-0.398986	0.198863	0.42401	0.16954	-0.413878	0.181062	0.514244	0.0871805	0.401967	0.195216	10
CNRIP1	grey	0.123219	0.702822	0.381514	0.221066	0.0991241	0.75923	0.507605	0.0920525	-0.148115	0.645951	-0.000147425	0.999637	0.561222	0.0576186	-0.418962	0.175222	0.267345	0.40088	0.47181	0.121485	0.316863	0.315618	-0.671251	0.0168489	-0.57021	0.0528895	-0.50925	0.0908283	-0.506529	0.0928591	0.091343	0.777693	-0.709796	0.00971217	0.799635	0.00179696	-0.882737	0.000142965	-0.0138987	0.965805	10
CNST	grey	-0.767174	0.00358927	0.641599	0.0245176	0.58495	0.0457343	0.421498	0.172352	0.626875	0.029145	-0.701867	0.0109497	0.187341	0.55987	0.85676	0.000371506	-0.549052	0.0644801	-0.855219	0.000390869	-0.577755	0.0491358	0.109615	0.73452	0.842606	0.00058041	-0.39387	0.205215	0.563115	0.0565992	0.000190567	0.999531	0.367466	0.239955	-0.605542	0.0369221	0.315196	0.31831	0.0090342	0.97777	10
CNTD1	grey	0.296678	0.349069	-0.181319	0.572775	-0.639939	0.0250106	-0.147325	0.647731	-0.256554	0.420864	0.193378	0.547053	-0.497186	0.100062	-0.220503	0.49103	0.226115	0.479775	0.313698	0.320742	0.202441	0.528044	0.188118	0.558213	-0.199284	0.534633	-0.222689	0.486633	-0.0957271	0.767276	-0.672947	0.0164717	-0.453792	0.138394	0.00299816	0.992622	-0.344099	0.27342	0.0218951	0.946152	10
CNTF	grey	0.498881	0.0987284	-0.69308	0.0124539	-0.41991	0.174146	-0.636597	0.0260248	-0.5204	0.0828224	0.751963	0.00478996	-0.293426	0.354628	-0.684691	0.0140277	0.166135	0.60583	0.515637	0.086181	0.476084	0.117683	-0.0762454	0.813812	-0.577532	0.0492437	0.683285	0.0143053	0.134061	0.677863	0.300883	0.341949	0.050575	0.875962	0.230831	0.470411	0.135085	0.675521	0.521886	0.0817925	10
CNTFR	grey	-0.465703	0.127055	0.324573	0.303327	0.628482	0.0286115	0.251838	0.429748	0.531149	0.0755707	-0.650091	0.022105	0.30309	0.338245	0.741659	0.00576067	-0.182759	0.569679	-0.747276	0.00521475	-0.576049	0.0499676	0.322135	0.307184	0.715891	0.00883417	-0.104695	0.746081	0.146168	0.650342	0.123121	0.703049	0.591191	0.0429214	-0.478781	0.115324	0.477265	0.116646	-0.391579	0.208101	10
CNTLN	grey	-0.489139	0.106559	0.195711	0.542133	0.183735	0.567584	-0.0601027	0.852801	0.44659	0.145557	-0.459894	0.132506	-0.314992	0.318642	0.763104	0.00388516	-0.413937	0.180994	-0.731901	0.00680997	-0.503552	0.095115	0.513452	0.0877523	0.849164	0.000474623	-0.0198535	0.951167	0.446696	0.14545	-0.187068	0.560451	0.562543	0.0569056	-0.84332	0.000568071	0.645133	0.0234913	-0.175925	0.584435	10
CNTN3	grey	-0.712433	0.00932475	0.478308	0.115736	0.432852	0.159871	0.395559	0.203105	0.748096	0.00513852	-0.724634	0.00768004	0.0201299	0.950488	0.913726	3.25211e-05	-0.452583	0.13958	-0.791154	0.00217728	-0.801961	0.00170217	0.289524	0.361362	0.881817	0.000148426	-0.267414	0.400755	0.145491	0.65187	-0.193755	0.546257	0.537534	0.0714763	-0.683183	0.0143256	0.449548	0.142587	-0.538658	0.0707716	10
CNTN6	grey	0.660901	0.0192896	-0.158542	0.622621	-0.598932	0.0396057	-0.360008	0.250359	-0.724353	0.0077153	0.201051	0.53094	-0.339057	0.280974	-0.300127	0.343224	0.739701	0.00596075	0.34089	0.278214	0.688464	0.0133027	0.417622	0.17675	-0.263863	0.407276	-0.314656	0.319186	-0.25654	0.420891	-0.212424	0.50744	-0.727858	0.00728435	0.094139	0.771046	-0.437698	0.154725	0.0347576	0.914601	10
CNTNAP2	grey	-0.727633	0.00731151	0.335339	0.286619	0.567353	0.0543624	0.278235	0.381212	0.769419	0.00343361	-0.628409	0.0286357	0.0851708	0.792414	0.865812	0.000272351	-0.525562	0.0792832	-0.820701	0.0010709	-0.834966	0.000725723	0.250347	0.432576	0.860342	0.000329397	0.00849926	0.979086	0.282714	0.37327	-0.0407851	0.899853	0.815202	0.0012333	-0.67694	0.0156082	0.665641	0.0181418	-0.402109	0.195044	10
CNTNAP4	grey	-0.095177	0.768581	0.099123	0.759232	-0.130971	0.684948	-0.308522	0.32922	-0.0801941	0.80433	-0.294239	0.353234	-0.431848	0.160952	0.532535	0.0746685	0.0886567	0.784092	-0.561952	0.0572239	-0.036301	0.910822	0.714883	0.00897514	0.625783	0.0295116	-0.10884	0.736337	0.358726	0.252174	-0.213295	0.505659	0.161412	0.616255	-0.768956	0.0034653	0.422721	0.17098	-0.0449911	0.889578	10
CNTRL	grey	-0.210741	0.510888	-0.050628	0.875832	0.0201854	0.950352	-0.422736	0.170962	0.0432141	0.893917	-0.228711	0.47461	-0.429526	0.163466	0.59308	0.0420946	-0.204434	0.523902	-0.713693	0.00914368	-0.159033	0.62153	0.733985	0.00657468	0.74472	0.00545812	0.183984	0.567049	0.711553	0.00945276	-0.00378934	0.990675	0.469947	0.123167	-0.914251	3.15708e-05	0.762055	0.00396434	0.206032	0.520591	10
CNTROB	grey	0.404265	0.192434	-0.32788	0.298139	-0.145126	0.652695	-0.300587	0.342449	-0.245001	0.44279	0.0210945	0.948119	-0.121768	0.706181	-0.087629	0.786543	0.407424	0.18865	0.0356119	0.912509	0.175863	0.584569	0.454335	0.137863	-0.0363068	0.910808	0.0396029	0.902743	0.00500826	0.987675	-0.425652	0.167717	0.00837216	0.979399	-0.0121595	0.970082	0.028789	0.92923	0.00929338	0.977132	10
COA4	grey	0.783286	0.0025824	-0.427211	0.165999	-0.401752	0.195478	-0.186414	0.56185	-0.626762	0.0291829	0.469812	0.123289	0.0881578	0.785282	-0.729504	0.00708835	0.690561	0.012912	0.742639	0.00566246	0.615081	0.0332815	-0.0610902	0.850407	-0.762067	0.0039634	0.0195822	0.951834	-0.559896	0.0583404	0.07221	0.823525	-0.629981	0.0281204	0.69545	0.012034	-0.556586	0.0601694	0.00425249	0.989535	10
COA5	grey	-0.831119	0.000808784	0.553804	0.0617366	0.497699	0.0996575	0.476521	0.117299	0.808789	0.00144595	-0.667187	0.0177785	0.116802	0.717724	0.804946	0.00158622	-0.606989	0.0363523	-0.72556	0.00756476	-0.809028	0.00143754	0.0048747	0.988004	0.762336	0.00394299	-0.220144	0.491755	0.199179	0.534853	-0.1414	0.661135	0.557424	0.0597023	-0.557732	0.0595315	0.386874	0.214102	-0.395511	0.203164	10
COA7	grey	0.192964	0.547928	-0.258608	0.417024	-0.155348	0.629735	0.142273	0.659155	-0.0405919	0.900325	0.500181	0.0977134	0.113984	0.724296	-0.604596	0.0372979	-0.0814854	0.801234	0.690494	0.0129243	0.113546	0.725319	-0.626521	0.0292635	-0.669236	0.0173051	0.174204	0.588175	-0.303363	0.337789	0.150463	0.640671	-0.230278	0.471503	0.677038	0.0155875	-0.409157	0.186594	0.119517	0.711407	10
COASY	grey	0.463061	0.129516	-0.658998	0.019765	-0.427346	0.16585	-0.391266	0.208496	-0.413431	0.181582	0.813167	0.00129797	-0.196348	0.540792	-0.792571	0.00210981	0.00165204	0.995934	0.702706	0.0108134	0.407703	0.188318	-0.324427	0.303557	-0.736004	0.00635263	0.591809	0.0426497	0.0354028	0.913021	0.207459	0.517642	-0.148344	0.645437	0.473296	0.120154	-0.0828934	0.797862	0.512342	0.0885584	10
COCH	grey	-0.161782	0.615435	0.409559	0.186119	0.149481	0.642879	0.120067	0.71013	-0.161441	0.61619	-0.0386162	0.905157	0.147197	0.648021	0.0101311	0.975071	-0.138342	0.668088	-0.0835629	0.79626	0.291405	0.358106	-0.278229	0.381223	-0.00573672	0.985883	-0.239412	0.453589	0.327416	0.298863	0.0937859	0.771884	-0.302037	0.340011	0.0629069	0.846004	-0.213442	0.505359	0.452223	0.139934	10
COG2	grey	-0.351559	0.26246	0.375151	0.229507	0.107979	0.738359	-0.133869	0.678303	0.0254248	0.937485	-0.381832	0.220649	-0.234782	0.462628	0.603846	0.0375979	-0.205185	0.522344	-0.711083	0.00952166	-0.0257372	0.936718	0.443166	0.149045	0.695974	0.0119426	-0.250937	0.431457	0.723124	0.00787084	-0.000717506	0.998234	0.100291	0.75647	-0.756469	0.00440671	0.350126	0.264544	0.341559	0.27721	10
COG3	grey	0.391055	0.208764	-0.138284	0.66822	-0.653665	0.021143	-0.326531	0.300249	-0.547701	0.0652751	0.267285	0.40099	-0.507916	0.0918201	-0.216927	0.498263	0.338687	0.281533	0.246865	0.439216	0.49038	0.105539	0.296484	0.3494	-0.163112	0.612495	-0.169425	0.598607	0.00568368	0.986013	-0.268322	0.399096	-0.590205	0.0433577	-0.0951877	0.768556	-0.252336	0.428806	0.185416	0.563982	10
COG4	grey	-0.0912371	0.777945	0.234531	0.463121	-0.0224851	0.944703	0.471542	0.121726	0.260965	0.412637	-0.299136	0.344898	0.0802538	0.804187	0.219257	0.493545	0.142172	0.659383	0.0290458	0.9286	-0.32808	0.297826	0.0277074	0.931884	0.0884787	0.784516	-0.465238	0.127486	-0.497185	0.100063	-0.492165	0.104084	-0.210864	0.510637	0.103788	0.748216	-0.338126	0.282381	-0.614191	0.0336095	10
COG6	grey	-0.282862	0.373008	0.115229	0.72139	-0.0286372	0.929603	0.102268	0.7518	0.139727	0.664935	-0.00121184	0.997018	-0.178652	0.578529	0.216208	0.499725	-0.382178	0.220196	-0.192522	0.548862	-0.163475	0.611693	-0.0141585	0.965166	0.227593	0.47683	-0.0784247	0.808576	0.472802	0.120595	-0.130635	0.685719	-0.00976946	0.975961	-0.254443	0.424831	0.0954352	0.767969	0.325452	0.301943	10
COG8	grey	0.0820918	0.799781	-0.0502362	0.876787	0.0748547	0.817157	0.270567	0.39501	-0.00114307	0.997187	0.247771	0.437484	0.398375	0.199615	-0.466284	0.126518	0.0127213	0.9687	0.454149	0.138045	0.0571744	0.859909	-0.612735	0.0341518	-0.567603	0.0542322	0.0941269	0.771074	-0.352739	0.260749	0.268214	0.399293	-0.190644	0.552842	0.636288	0.0261202	-0.377952	0.225768	0.0106293	0.973846	10
COIL	grey	0.214706	0.50278	-0.0167342	0.958834	-0.011081	0.972735	0.022906	0.943669	-0.200758	0.531553	0.148313	0.645507	0.216233	0.499674	-0.291104	0.358627	0.340494	0.278808	0.324971	0.3027	0.215394	0.50138	-0.233148	0.465841	-0.349812	0.265002	0.0391602	0.903826	-0.516668	0.0854461	0.405389	0.191082	-0.156128	0.627996	0.376057	0.228294	-0.234936	0.462327	-0.24285	0.446932	10
COL11A1	grey	0.410395	0.185133	-0.56914	0.0534381	-0.390535	0.209423	-0.482328	0.112271	-0.153129	0.634695	0.0642181	0.842829	-0.46364	0.128974	0.0422786	0.896203	0.365268	0.242995	-0.0270191	0.933572	-0.0468727	0.884986	0.761793	0.00398432	0.131913	0.682786	0.282727	0.373247	-0.151749	0.637787	-0.391827	0.207787	0.229134	0.47377	-0.341469	0.277346	0.36988	0.236644	-0.357366	0.254107	10
COL11A2	grey	-0.238542	0.455281	-0.31493	0.318742	0.199687	0.533789	-0.226606	0.478797	0.276152	0.384936	0.207695	0.517154	-0.0819463	0.80013	0.0317156	0.922054	-0.523191	0.0808954	-0.116122	0.719307	-0.316485	0.316228	-0.0892114	0.782769	0.108118	0.738032	0.755499	0.00448718	0.244204	0.444323	0.263044	0.408788	0.745761	0.005358	-0.194374	0.544949	0.705957	0.0102975	0.0628427	0.84616	10
COL12A1	grey	-0.21307	0.506118	0.310229	0.32641	0.045627	0.888026	-0.158048	0.623719	0.00574815	0.985855	-0.469964	0.123151	-0.283025	0.372721	0.65967	0.0195961	-0.00908552	0.977644	-0.712755	0.00927825	-0.0407014	0.900057	0.667526	0.0176995	0.745634	0.00537018	-0.346637	0.269662	0.554366	0.061418	-0.163339	0.611993	0.0628747	0.846082	-0.785809	0.00244673	0.314724	0.319077	0.113859	0.724587	10
COL13A1	grey	0.398867	0.199009	-0.351428	0.26265	-0.219404	0.493249	-0.398852	0.199027	-0.303253	0.337973	0.265158	0.404891	-0.169308	0.598864	-0.258242	0.417707	0.307694	0.330587	0.230345	0.47137	0.303301	0.337892	0.17816	0.579592	-0.202802	0.527292	0.246939	0.439074	-0.19245	0.549014	0.447314	0.144826	-0.0134968	0.966793	0.0348308	0.914422	0.0622787	0.847526	-0.0644219	0.842336	10
COL15A1	grey	0.282932	0.372885	0.0130644	0.967857	0.0254164	0.937506	-0.256828	0.420351	-0.272485	0.391535	-0.276283	0.3847	-0.0186587	0.954103	0.245377	0.442069	0.444854	0.147318	-0.326099	0.300926	0.268357	0.399031	0.637151	0.0258547	0.30914	0.3282	-0.273177	0.390284	0.142201	0.659318	0.203386	0.526078	-0.155799	0.62873	-0.314839	0.318889	0.0541605	0.867234	0.0102332	0.97482	10
COL16A1	grey	0.69521	0.012076	-0.614263	0.0335831	-0.415824	0.178812	-0.466977	0.12588	-0.476494	0.117322	0.342721	0.275472	-0.194595	0.544484	-0.456222	0.136029	0.520665	0.0826374	0.384645	0.216982	0.397457	0.200748	0.374262	0.230702	-0.390044	0.210047	0.259709	0.414972	-0.230049	0.471958	-0.138709	0.667253	-0.198162	0.536982	0.199513	0.534154	-0.0533874	0.869115	-0.00108855	0.997321	10
COL1A1	grey	-0.0019517	0.995197	-0.285036	0.369187	-0.0271663	0.933211	-0.551475	0.0630709	-0.194637	0.544394	0.217297	0.497514	-0.26752	0.400561	0.0116589	0.971313	-0.26779	0.400067	-0.252919	0.427704	0.165794	0.606579	0.260265	0.413938	0.177471	0.581084	0.578279	0.0488824	0.626274	0.0293465	0.259363	0.415616	0.368844	0.238061	-0.418193	0.176097	0.648273	0.0226063	0.523386	0.0807625	10
COL1A2	grey	0.0955871	0.767608	-0.369933	0.236571	-0.129147	0.68914	-0.670149	0.0170973	-0.313034	0.321823	0.34748	0.26842	-0.40124	0.196101	0.00392331	0.990345	-0.197585	0.538194	-0.196522	0.540427	0.268948	0.397955	0.342412	0.275934	0.181188	0.573057	0.604045	0.037518	0.643525	0.0239543	0.559287	0.0586736	0.31365	0.32082	-0.48199	0.112559	0.669881	0.0171581	0.556696	0.0601077	10
COL20A1	grey	-0.332858	0.290423	-0.0215388	0.947027	0.19958	0.534013	-0.124091	0.700802	0.308007	0.330069	-0.103221	0.749553	-0.200093	0.532941	0.421875	0.171929	-0.411617	0.183698	-0.442136	0.150104	-0.330338	0.294315	0.210265	0.511865	0.48393	0.110909	0.202826	0.527243	0.525732	0.0791685	0.280608	0.376993	0.528894	0.0770547	-0.536255	0.072284	0.53273	0.0745422	0.138965	0.666669	10
COL22A1	grey	0.0365597	0.910189	0.167241	0.603397	0.180259	0.575059	-0.0583134	0.857143	-0.19706	0.539296	-0.044254	0.891378	0.249481	0.434223	-0.0195301	0.951962	0.0769402	0.812142	-0.118987	0.712639	0.289868	0.360764	-0.0594109	0.854479	-0.00436822	0.98925	-0.0450377	0.889464	0.103637	0.748574	0.7763	0.00298819	-0.174239	0.588098	-0.00184374	0.995463	-0.0190854	0.953055	0.204726	0.523297	10
COL24A1	grey	0.376349	0.227904	-0.469513	0.12356	-0.266082	0.403195	-0.496461	0.100637	-0.230944	0.470187	0.0254468	0.937431	-0.366345	0.241502	0.0924397	0.775084	0.331839	0.291992	-0.139504	0.665442	0.0594542	0.854374	0.765491	0.00370946	0.195212	0.543184	0.26918	0.397531	0.0229622	0.943531	-0.278043	0.381555	0.194432	0.544827	-0.371997	0.233761	0.415181	0.179554	-0.173861	0.588921	10
COL25A1	grey	-0.341825	0.276812	0.40166	0.19559	0.380417	0.222507	0.09646	0.765538	0.308265	0.329644	-0.752113	0.00477681	0.0789447	0.807327	0.81909	0.00111664	0.00272247	0.9933	-0.857808	0.000358778	-0.34973	0.265122	0.636736	0.0259822	0.851528	0.000440414	-0.37933	0.223942	0.280895	0.376485	-0.0374261	0.908069	0.284977	0.36929	-0.70819	0.00995401	0.376231	0.228061	-0.273715	0.389314	10
COL26A1	grey	0.775236	0.00305401	-0.356017	0.256033	-0.445789	0.146368	-0.307903	0.330242	-0.645425	0.0234081	0.311221	0.324784	-0.123484	0.702207	-0.484966	0.110035	0.765977	0.00367444	0.531612	0.0752687	0.625998	0.0294392	0.259678	0.415029	-0.480054	0.114223	-0.136249	0.672861	-0.415759	0.178887	-0.115657	0.720391	-0.584923	0.0457466	0.395675	0.20296	-0.465601	0.12715	-0.0300091	0.926238	10
COL27A1	grey	-0.194838	0.543971	-0.404429	0.192237	-0.153857	0.633067	-0.490071	0.105792	0.0954312	0.767978	0.272466	0.39157	-0.551414	0.0631061	0.156213	0.627806	-0.561496	0.0574702	-0.261059	0.412463	-0.208664	0.515158	0.286393	0.366811	0.316086	0.316872	0.707272	0.0100941	0.647327	0.0228702	-0.0439247	0.892182	0.617518	0.0323943	-0.598345	0.0398503	0.837812	0.000668638	0.345326	0.271599	10
COL28A1	grey	0.584313	0.0460285	-0.105351	0.744536	-0.48243	0.112184	-0.299977	0.343477	-0.667417	0.0177248	0.157003	0.626046	-0.248748	0.43562	-0.286246	0.367069	0.593542	0.0418942	0.268272	0.399187	0.676444	0.0157136	0.349173	0.265937	-0.240588	0.451307	-0.346776	0.269456	-0.0236389	0.941869	-0.333771	0.289019	-0.723861	0.00777727	0.119644	0.711111	-0.448827	0.143307	0.262937	0.408985	10
COL2A1	grey	0.477195	0.116708	-0.748092	0.00513888	-0.425547	0.167833	-0.794271	0.002031	-0.426401	0.16689	0.501891	0.0963899	-0.489644	0.106143	-0.29989	0.343624	0.196718	0.540013	0.147063	0.648322	0.300052	0.34335	0.469094	0.123942	-0.133092	0.680082	0.685094	0.013949	0.201433	0.530144	0.300992	0.341767	0.25686	0.420292	-0.247776	0.437474	0.503824	0.0949076	0.254396	0.424919	10
COL3A1	grey	0.29443	0.352906	-0.470965	0.122246	-0.135539	0.674483	-0.46865	0.124347	-0.30524	0.334657	0.479355	0.114826	-0.168097	0.601519	-0.306648	0.332318	-0.011716	0.971173	0.225603	0.480798	0.283516	0.371857	0.0520331	0.872411	-0.216566	0.498997	0.593279	0.0420083	0.0907439	0.779119	0.586577	0.0449886	0.150988	0.639493	0.0279719	0.931235	0.338014	0.282551	0.237566	0.457183	10
COL4A2	grey	-0.484474	0.110449	0.432009	0.160778	0.435345	0.15721	0.0631155	0.845499	0.344513	0.272804	-0.670615	0.0169919	0.0101583	0.975004	0.862788	0.000302842	-0.222205	0.487605	-0.922567	1.92303e-05	-0.372856	0.232598	0.537175	0.0717022	0.90494	5.20198e-05	-0.249758	0.433697	0.52308	0.0809715	0.030812	0.924269	0.408625	0.187223	-0.800431	0.00176407	0.511602	0.089098	-0.0790756	0.807013	10
CERT1	grey	-0.484373	0.110535	0.236874	0.458534	0.142883	0.657771	0.0175818	0.95675	0.441053	0.151223	-0.524526	0.0799849	-0.292589	0.356067	0.805586	0.00156216	-0.374984	0.229731	-0.764249	0.00380012	-0.526414	0.0787094	0.573394	0.0512819	0.877199	0.000178337	-0.1306	0.6858	0.413209	0.18184	-0.244648	0.443468	0.433153	0.159548	-0.859021	0.000344473	0.581847	0.04718	-0.221412	0.489199	10
COL4A6	grey	0.224121	0.483761	-0.609019	0.0355635	-0.537276	0.0716385	-0.822404	0.00102411	-0.40403	0.192717	0.56799	0.0540314	-0.785174	0.00248032	-0.154127	0.632463	-0.199732	0.533696	9.12383e-05	0.999775	0.295699	0.350739	0.431262	0.161583	0.0561266	0.862455	0.654365	0.0209583	0.712143	0.00936679	0.0937552	0.771957	0.212364	0.507562	-0.524439	0.0800442	0.607572	0.0361243	0.664901	0.0183175	10
COL6A2	grey	-0.0946826	0.769755	-0.104278	0.747063	0.104249	0.747132	-0.207342	0.517884	0.234263	0.463648	-0.373181	0.232159	-0.164759	0.608861	0.459603	0.132784	0.0335192	0.917635	-0.501946	0.0963474	-0.351654	0.262321	0.626551	0.0292533	0.533275	0.0741905	0.146061	0.650583	0.0464466	0.886026	-0.256554	0.420864	0.539146	0.0704672	-0.563661	0.0563072	0.564144	0.0560499	-0.406428	0.189838	10
COL6A3	grey	-0.13794	0.669004	0.0798284	0.805207	-0.0596692	0.853853	0.00358138	0.991187	0.250164	0.432925	-0.43815	0.15425	-0.267459	0.400673	0.544365	0.0672673	-0.0178609	0.956064	-0.480282	0.114025	-0.333985	0.288691	0.616018	0.0329382	0.586422	0.0450595	-0.286664	0.366338	0.140982	0.662084	-0.347307	0.268674	0.113678	0.72501	-0.589038	0.0438777	0.231539	0.469012	-0.307139	0.331505	10
COL6A4	grey	0.134406	0.677074	-0.17526	0.585879	-0.0757158	0.815085	-0.234859	0.462479	-0.270047	0.395954	0.347761	0.268006	-0.0574583	0.859219	-0.267707	0.400219	-0.120913	0.708166	0.198014	0.537293	0.293001	0.355359	-0.131455	0.683836	-0.216905	0.49831	0.374849	0.229913	0.0950274	0.768936	0.220882	0.490267	-0.046849	0.885044	0.123903	0.701238	0.148093	0.646002	0.278721	0.380347	10
COL6A6	grey	0.378947	0.224449	-0.628034	0.0287596	-0.701965	0.0109337	-0.849574	0.000468545	-0.53518	0.0729679	0.564705	0.0557524	-0.872905	0.000210186	-0.203014	0.526851	0.0755738	0.815427	0.10397	0.747788	0.384878	0.21668	0.54643	0.066029	-0.0106481	0.9738	0.511027	0.0895186	0.52302	0.0810127	-0.171648	0.593746	0.068727	0.831928	-0.47208	0.121242	0.439468	0.15287	0.529606	0.0765838	10
COL7A1	grey	0.552411	0.0625322	-0.715505	0.00888794	-0.471221	0.122015	-0.46498	0.127726	-0.274595	0.38773	0.380854	0.221933	-0.382878	0.219282	-0.363637	0.245265	0.334403	0.288051	0.354915	0.257613	0.12881	0.689916	0.390556	0.209397	-0.298839	0.3454	0.41272	0.182409	-0.189717	0.55481	-0.397719	0.200425	0.0731235	0.821324	0.0646567	0.841767	0.127587	0.692732	-0.108924	0.736139	10
COL9A1	grey	0.444536	0.147643	-0.529809	0.07645	-0.312	0.32351	-0.41248	0.18269	-0.421357	0.172511	0.68939	0.0131291	-0.112888	0.726856	-0.711084	0.00952148	0.0439743	0.892061	0.608508	0.0357611	0.471756	0.121533	-0.293323	0.354806	-0.645438	0.0234043	0.554203	0.0615104	-0.0694634	0.83015	0.468408	0.124567	-0.133595	0.678931	0.417983	0.176337	-0.0369377	0.909264	0.374202	0.230783	10
COL9A2	grey	0.784754	0.00250279	-0.766607	0.00362945	-0.577816	0.0491062	-0.517063	0.0851659	-0.590639	0.0431651	0.634372	0.0267165	-0.247323	0.438339	-0.735633	0.00639307	0.537444	0.0715327	0.688597	0.0132778	0.480335	0.11398	0.147346	0.647685	-0.685144	0.0139392	0.475731	0.117994	-0.41419	0.180701	-0.100308	0.756431	-0.231849	0.468398	0.419662	0.174426	-0.110066	0.733461	0.00421166	0.989636	10
COLCA2	grey	0.601047	0.0387323	-0.509528	0.0906229	-0.719526	0.00833966	-0.499193	0.098484	-0.58458	0.0459049	0.477725	0.116244	-0.497594	0.0997397	-0.493264	0.103194	0.518504	0.0841483	0.467419	0.125474	0.471886	0.121416	0.271796	0.39278	-0.425928	0.167412	0.122169	0.705252	-0.108107	0.738057	-0.330145	0.294613	-0.353623	0.259472	0.0986036	0.760461	-0.208357	0.515791	0.190786	0.55254	10
COLEC11	grey	-0.564927	0.0556347	0.359368	0.251264	0.358422	0.252604	0.379236	0.224065	0.520443	0.0827924	-0.383181	0.218885	0.155149	0.63018	0.515965	0.0859469	-0.360985	0.248982	-0.45061	0.14153	-0.572141	0.0519104	-0.0713752	0.825538	0.444705	0.14747	-0.0886551	0.784096	0.0544162	0.866612	0.10233	0.751655	0.374969	0.229752	-0.315912	0.317154	0.255051	0.423685	-0.313224	0.321513	10
COLEC12	grey	0.442366	0.149867	-0.855709	0.00038463	-0.651853	0.0216268	-0.824881	0.000958869	-0.451673	0.140477	0.758603	0.00423354	-0.763817	0.00383207	-0.415368	0.179338	-0.0251565	0.938144	0.326216	0.300744	0.302559	0.339134	0.346287	0.270179	-0.236883	0.458518	0.774289	0.00311355	0.397036	0.201269	-0.068069	0.833517	0.199928	0.533286	-0.220755	0.490523	0.473871	0.119641	0.502749	0.0957297	10
COLGALT1	grey	0.555898	0.060554	-0.127322	0.693344	-0.311877	0.323711	-0.383657	0.218265	-0.645965	0.0232543	0.162026	0.614894	-0.108326	0.737544	-0.339704	0.279997	0.598323	0.0398595	0.238847	0.454688	0.68283	0.0143959	0.251844	0.429737	-0.280695	0.376839	-0.138512	0.667702	-0.0685944	0.832248	-0.0994273	0.758512	-0.478313	0.115732	0.1611	0.616945	-0.300767	0.342146	0.240043	0.452363	10
COLGALT2	grey	0.0872276	0.787501	0.077217	0.811476	0.0171723	0.957757	-0.342337	0.276047	-0.405056	0.191482	0.0172723	0.957511	-0.0306448	0.92468	0.0645359	0.84206	0.0264306	0.935017	-0.291337	0.358225	0.455191	0.137029	0.255362	0.423101	0.176018	0.584234	0.0230057	0.943424	0.548617	0.0647351	0.576698	0.0496502	-0.204907	0.522922	-0.307963	0.330142	0.196909	0.539612	0.5804	0.0478655	10
COLQ	grey	-0.446992	0.145151	0.123048	0.703216	0.443591	0.148609	0.0194676	0.952116	0.295398	0.351253	0.00883379	0.978263	0.144398	0.65434	0.2491	0.434949	-0.512994	0.0880841	-0.302185	0.339762	-0.257484	0.419122	-0.248801	0.435518	0.26477	0.405605	0.382003	0.220426	0.335995	0.285618	0.752854	0.00471227	0.557786	0.0595015	-0.227576	0.476865	0.507396	0.0922088	0.149338	0.643201	10
COMMD10	grey	0.528364	0.0774065	-0.283036	0.372703	-0.565828	0.0551596	-0.309151	0.328182	-0.56831	0.0538659	0.374806	0.22997	-0.26768	0.400268	-0.484405	0.110508	0.47964	0.11458	0.497108	0.100124	0.513385	0.0878007	0.0983065	0.761164	-0.450928	0.141215	0.037403	0.908125	-0.35444	0.258295	-0.250067	0.433109	-0.491025	0.105012	0.265432	0.404389	-0.296463	0.349435	0.0145362	0.964237	10
COMMD1	grey	0.489252	0.106465	-0.420567	0.173403	-0.237774	0.456779	-0.168528	0.600573	-0.234757	0.462679	0.172341	0.592234	0.00444771	0.989055	-0.316492	0.316217	0.39128	0.20848	0.335917	0.285737	0.15823	0.623315	0.226166	0.479675	-0.303327	0.337849	0.159441	0.620624	-0.458494	0.133842	-0.13162	0.683457	-0.164293	0.609888	0.274146	0.388538	-0.0756832	0.815164	-0.285924	0.367631	10
COMMD2	grey	0.65493	0.0208099	-0.367394	0.240054	-0.463895	0.128735	-0.0175915	0.956726	-0.458363	0.133968	0.451519	0.140629	0.0214945	0.947136	-0.704393	0.0105434	0.568661	0.0536845	0.810886	0.00137354	0.425931	0.167409	-0.18847	0.557464	-0.781636	0.00267419	-0.0311369	0.923473	-0.691258	0.012784	-0.245606	0.441628	-0.614337	0.0335558	0.735067	0.00645501	-0.634603	0.0266443	-0.172143	0.592664	10
COMMD5	grey	0.42287	0.170813	-0.414848	0.179939	-0.290495	0.359678	0.00522164	0.98715	-0.144812	0.653404	0.420473	0.173509	0.0732706	0.82097	-0.633875	0.0268728	0.229184	0.473672	0.716926	0.0086912	0.137216	0.670654	-0.324437	0.303541	-0.684803	0.0140059	0.251374	0.430627	-0.693183	0.0124353	-0.036049	0.911439	-0.221936	0.488146	0.650248	0.0220619	-0.329465	0.295669	-0.300628	0.342379	10
COMMD8	grey	0.437035	0.155422	-0.389223	0.211093	-0.57119	0.0523912	-0.277376	0.382746	-0.551316	0.0631625	0.774716	0.00308659	-0.271399	0.393499	-0.775304	0.0030498	0.0662998	0.837793	0.757387	0.00433156	0.584729	0.0458361	-0.398515	0.199442	-0.745299	0.00540225	0.259792	0.414818	-0.0102968	0.974664	0.0860133	0.790401	-0.531662	0.0752363	0.496057	0.100958	-0.373392	0.231874	0.552746	0.0623404	10
COMP	grey	-0.0330413	0.918806	-0.0805539	0.803467	0.0146799	0.963884	-0.202675	0.527557	-0.0973761	0.763367	0.250521	0.432247	-0.0611993	0.850142	-0.146823	0.648864	-0.255686	0.422493	0.073862	0.819546	0.178546	0.578758	-0.179407	0.576899	-0.067103	0.835851	0.279941	0.378177	0.254375	0.424957	0.418266	0.176014	0.0771277	0.811691	0.000998222	0.997543	0.181596	0.57218	0.370371	0.235974	10
COMT	grey	-0.425776	0.16758	0.339473	0.280346	0.495866	0.101109	0.725627	0.00755651	0.575065	0.0504517	-0.127269	0.693464	0.585511	0.0454763	-0.0257875	0.936595	-0.344158	0.273331	0.189734	0.554774	-0.474039	0.119492	-0.807821	0.00148032	-0.20589	0.520884	-0.114114	0.723992	-0.429227	0.163792	0.101315	0.754052	0.156535	0.627089	0.551461	0.0630788	-0.308505	0.329247	-0.354264	0.258549	10
COP1	grey	-0.151673	0.637956	0.305365	0.334449	0.0789224	0.807381	0.0480694	0.882068	0.00628852	0.984525	-0.320495	0.309795	-0.0421806	0.896442	0.369485	0.237183	-0.0466794	0.885458	-0.381891	0.220572	-0.00181138	0.995542	0.276139	0.384959	0.37773	0.226062	-0.24853	0.436034	0.165433	0.607374	-0.076866	0.81232	-0.106698	0.741369	-0.352408	0.261228	0.0968778	0.764548	-0.0634576	0.84467	10
COPB1	grey	0.164234	0.610018	-0.14125	0.661474	-0.440372	0.15193	-0.382973	0.219157	-0.422474	0.171256	0.343496	0.274317	-0.382182	0.220191	-0.245875	0.441111	-0.0620154	0.848164	0.125527	0.697484	0.439102	0.153252	0.0616774	0.848983	-0.125217	0.6982	0.115877	0.719879	0.370738	0.235473	0.145551	0.651736	-0.340006	0.279542	-0.147951	0.646321	0.0209622	0.948444	0.564586	0.0558155	10
COPB2	grey	0.149497	0.642843	-0.0942676	0.77074	-0.429342	0.163667	-0.444417	0.147764	-0.494175	0.102461	0.317394	0.314763	-0.479082	0.115063	-0.0746594	0.817627	0.0445265	0.890712	-0.00402512	0.990095	0.446383	0.145766	0.228705	0.474622	0.026717	0.934314	0.104228	0.747181	0.41412	0.180781	0.226348	0.479312	-0.271888	0.392615	-0.328963	0.296449	0.125268	0.698082	0.497409	0.0998864	10
COPG2	grey	-0.505191	0.0938685	0.255716	0.422435	0.36364	0.245261	0.409186	0.186559	0.752018	0.00478516	-0.575861	0.0500599	0.0489405	0.879944	0.660929	0.0192827	-0.287422	0.365016	-0.466416	0.126397	-0.817443	0.00116499	0.181003	0.573456	0.586754	0.044908	-0.165028	0.608266	-0.188346	0.557727	-0.467796	0.125127	0.578986	0.0485415	-0.358996	0.25179	0.290274	0.360062	-0.749084	0.0050477	10
COPS2	grey	0.613626	0.0338192	-0.576135	0.0499255	-0.893486	9.00725e-05	-0.442556	0.149671	-0.472918	0.120491	0.483245	0.11149	-0.708411	0.00992037	-0.423617	0.169978	0.436608	0.155873	0.54784	0.0651927	0.333128	0.290008	0.37795	0.22577	-0.3632	0.245875	0.0591624	0.855082	-0.263819	0.407358	-0.56477	0.0557182	-0.418269	0.17601	0.0392413	0.903628	-0.22615	0.479706	-0.0601272	0.852742	10
COPZ2	grey	0.210921	0.510518	-0.111038	0.731186	-0.196432	0.540615	0.0675915	0.834671	-0.167232	0.603416	0.200036	0.53306	0.0266791	0.934407	-0.343484	0.274334	0.0361974	0.911076	0.336824	0.284357	0.207891	0.516751	-0.17776	0.580457	-0.350653	0.263776	-0.11189	0.72919	0.0153108	0.962333	-0.36755	0.23984	-0.399079	0.198747	0.363605	0.245308	-0.368311	0.238792	0.286018	0.367467	10
COQ10A	grey	0.634481	0.0266823	-0.513748	0.0875383	-0.340049	0.279478	-0.158489	0.622739	-0.422239	0.17152	0.521151	0.0823009	0.0868063	0.788507	-0.776559	0.00297234	0.430549	0.162355	0.743545	0.00557281	0.414879	0.179903	-0.228311	0.475405	-0.804466	0.00160445	0.226364	0.479279	-0.437379	0.15506	-0.0921702	0.775725	-0.371616	0.234279	0.710978	0.00953701	-0.430525	0.162381	0.0786378	0.808064	10
COQ10B	grey	-0.538661	0.0707699	0.469296	0.123758	0.560352	0.0580912	0.763465	0.00385823	0.618856	0.0319144	-0.285024	0.369207	0.63511	0.0264856	0.120522	0.709073	-0.430419	0.162496	-0.0130122	0.967985	-0.518201	0.0843619	-0.728192	0.00724423	-0.047376	0.883759	-0.15644	0.627299	-0.357128	0.254446	0.177378	0.581285	0.138231	0.66834	0.389974	0.210136	-0.206766	0.519074	-0.37944	0.223796	10
COQ2	grey	0.328292	0.297496	-0.151634	0.638044	-0.319021	0.312151	0.274421	0.388042	-0.145417	0.652038	0.370779	0.235417	0.112566	0.72761	-0.618237	0.0321355	0.21841	0.495259	0.775199	0.00305629	0.179386	0.576943	-0.519323	0.0835734	-0.735026	0.00645951	-0.146577	0.649419	-0.591536	0.0427695	-0.297628	0.347454	-0.552428	0.0625225	0.782267	0.00263883	-0.722019	0.00801264	-0.117413	0.716301	10
COQ3	grey	0.366668	0.241056	-0.116383	0.718699	-0.102742	0.750683	-0.0898003	0.781366	-0.481087	0.113333	0.441352	0.150914	0.187497	0.559536	-0.539913	0.0699901	0.196177	0.541151	0.477297	0.116618	0.581461	0.0473623	-0.356802	0.254911	-0.54766	0.0652992	0.0351437	0.913656	-0.0134736	0.96685	0.537196	0.0716892	-0.507925	0.0918132	0.523809	0.0804734	-0.392749	0.206624	0.486724	0.108561	10
COQ4	grey	0.403458	0.193408	0.148459	0.645176	-0.0707325	0.827088	0.176533	0.583115	-0.461431	0.13105	0.198856	0.535528	0.372532	0.233037	-0.496831	0.100343	0.525713	0.0791814	0.541139	0.0692328	0.573048	0.0514548	-0.405914	0.190453	-0.602097	0.038304	-0.348248	0.267292	-0.502522	0.0959042	0.368939	0.237931	-0.735833	0.00637125	0.706852	0.0101589	-0.75853	0.00423933	0.0390651	0.904059	10
COQ5	grey	0.329435	0.295715	-0.273359	0.389956	-0.149624	0.642557	0.100183	0.756725	-0.130756	0.685441	0.275618	0.385893	0.14434	0.654472	-0.441694	0.15056	0.352431	0.261195	0.541923	0.0687515	0.053274	0.869391	-0.234237	0.4637	-0.538844	0.0706556	0.128632	0.690326	-0.608824	0.0356387	-0.30307	0.338279	-0.122092	0.705431	0.580831	0.0476605	-0.321842	0.30765	-0.310435	0.326071	10
COQ8A	grey	-0.692269	0.0126	0.710226	0.00964823	0.484901	0.11009	0.840188	0.0006237	0.739626	0.00596847	-0.611944	0.0344487	0.404638	0.191985	0.523961	0.0803694	-0.397743	0.200394	-0.317483	0.31462	-0.669461	0.0172539	-0.389202	0.21112	0.363938	0.244844	-0.563213	0.0565467	-0.233451	0.465245	-0.246547	0.439824	0.0848437	0.793196	0.0126759	0.968812	-0.228121	0.47578	-0.51704	0.0851824	10
COQ9	grey	0.152541	0.636012	-0.26209	0.410553	-0.336741	0.284483	0.0757663	0.814964	-0.0783198	0.808827	0.476725	0.11712	-0.127203	0.693618	-0.533741	0.07389	-0.0760358	0.814316	0.596557	0.0406028	0.0808204	0.802828	-0.470295	0.122851	-0.581701	0.0472491	0.103028	0.750008	-0.0687893	0.831777	-0.445431	0.146731	-0.228559	0.474912	0.497554	0.0997718	-0.40171	0.195529	0.271701	0.392952	10
CORIN	grey	0.1959	0.541734	-0.343469	0.274357	-0.558584	0.0590605	-0.505896	0.0933353	-0.348319	0.267188	0.404208	0.192502	-0.631342	0.0276798	-0.109213	0.735463	-0.0526409	0.870931	0.106648	0.741486	0.257451	0.419185	0.308694	0.328935	0.0177223	0.956405	0.308024	0.330042	0.215382	0.501404	0.196974	0.539476	-0.112847	0.726951	-0.358859	0.251984	0.286301	0.366972	0.230611	0.470845	10
CORO1A	grey	-0.0084653	0.979169	0.38674	0.214275	0.197772	0.5378	0.559829	0.058377	-0.0252083	0.938016	0.0535587	0.868698	0.587759	0.0444525	-0.401346	0.195973	0.0899354	0.781044	0.474001	0.119526	0.201935	0.529098	-0.821927	0.00103704	-0.563791	0.0562381	-0.389471	0.210777	-0.454388	0.137812	0.183166	0.568804	-0.546775	0.0658236	0.815881	0.00121227	-0.792246	0.00212515	0.0125503	0.969121	10
CORO1B	grey	0.169455	0.598541	-0.224695	0.482613	0.0666706	0.836896	0.157524	0.624886	0.00733344	0.981954	0.35392	0.259045	0.36144	0.248342	-0.573933	0.0510133	0.0253841	0.937585	0.593078	0.0420956	0.0389721	0.904286	-0.616897	0.0326187	-0.653605	0.021159	0.337298	0.283637	-0.552016	0.0627592	0.165537	0.607145	0.00167274	0.995884	0.731498	0.00685622	-0.243367	0.445934	-0.160341	0.618629	10
CORO1C	grey	-0.477783	0.116193	0.479843	0.114405	0.745406	0.00539199	0.530834	0.0757767	0.567068	0.0545107	-0.655446	0.0206753	0.620755	0.0312422	0.557169	0.059844	-0.109907	0.733836	-0.529096	0.0769207	-0.560468	0.0580279	-0.0580514	0.857779	0.440477	0.15182	-0.208265	0.51598	-0.213193	0.505867	0.193177	0.547478	0.42658	0.166693	-0.0855109	0.791601	0.166147	0.605802	-0.560069	0.0582456	10
CORO2A	grey	-0.416121	0.17847	0.757344	0.00433501	0.606201	0.0366617	0.733433	0.0066364	0.514348	0.0871058	-0.91502	3.02211e-05	0.578851	0.0486065	0.682355	0.0144911	0.123189	0.70289	-0.549139	0.0644292	-0.466683	0.12615	0.0891445	0.782929	0.530724	0.0758492	-0.825553	0.000941758	-0.303943	0.336819	-0.24993	0.433369	-0.0412404	0.89874	-0.0775887	0.810583	-0.279023	0.379808	-0.646775	0.0230255	10
CORO6	grey	-0.249754	0.433704	-0.208303	0.515902	0.192316	0.549299	-0.146458	0.649688	0.372673	0.232846	-0.185749	0.563269	-0.137185	0.670725	0.424246	0.169277	-0.285568	0.368253	-0.46828	0.124685	-0.512509	0.0884362	0.406562	0.189678	0.484914	0.110078	0.401007	0.196386	0.240446	0.451582	-0.0277512	0.931776	0.717195	0.00865435	-0.530295	0.0761303	0.721797	0.00804135	-0.221111	0.489806	10
CORT	grey	0.352099	0.261676	0.125809	0.696835	-0.278935	0.379965	0.100351	0.756328	-0.513749	0.0875379	0.271682	0.392988	0.116377	0.718712	-0.474258	0.119298	0.362358	0.247053	0.495156	0.101675	0.597429	0.0402347	-0.328305	0.297475	-0.541244	0.0691684	-0.358505	0.252487	-0.20785	0.516835	0.0700353	0.82877	-0.837218	0.000680245	0.532728	0.0745437	-0.721432	0.00808873	0.291106	0.358623	10
COX10	grey	-0.299568	0.344169	0.431032	0.161833	0.576469	0.0497621	0.624794	0.0298464	0.377551	0.226301	-0.271499	0.393319	0.726345	0.00746805	-0.00613986	0.984891	-0.0407154	0.900023	0.0482726	0.881572	-0.260327	0.413823	-0.649493	0.0222688	-0.176973	0.582162	-0.242722	0.447178	-0.394037	0.205007	0.246705	0.439521	0.0674847	0.834929	0.510945	0.0895788	-0.368193	0.238956	-0.285932	0.367618	10
COX11	grey	0.313101	0.321714	-0.367605	0.239764	-0.273776	0.389205	-0.310877	0.325348	-0.155671	0.629015	0.239059	0.454276	-0.256609	0.42076	-0.214501	0.503199	0.111853	0.729276	0.209605	0.513222	0.172676	0.591502	0.175235	0.585933	-0.140925	0.662214	0.133963	0.678086	0.0196555	0.951654	0.158349	0.623051	-0.0522184	0.87196	-0.00450192	0.988921	0.00762029	0.981248	0.0973932	0.763327	10
COX15	grey	-0.450238	0.141899	0.0974459	0.763202	0.299727	0.3439	-0.00499367	0.987711	0.492836	0.10354	-0.423246	0.170392	-0.149487	0.642864	0.652369	0.0214882	-0.423049	0.170613	-0.655411	0.0206844	-0.55588	0.0605644	0.414544	0.180291	0.718644	0.00845765	0.10152	0.753567	0.409695	0.185958	-0.335403	0.286522	0.658978	0.0197701	-0.651212	0.0217998	0.643522	0.0239551	-0.158567	0.622566	10
COX16	grey	0.621756	0.0308921	-0.566086	0.0550245	-0.700304	0.0112069	-0.414387	0.180472	-0.632475	0.0273166	0.813027	0.00130251	-0.395258	0.20348	-0.79702	0.00190833	0.269468	0.397007	0.799292	0.0018113	0.620567	0.0313084	-0.182639	0.569937	-0.754191	0.00459745	0.261371	0.411884	-0.0689763	0.831326	0.0647836	0.84146	-0.528371	0.0774019	0.445449	0.146713	-0.373424	0.231831	0.472484	0.12088	10
COX18	grey	0.387275	0.213587	-0.295872	0.350442	-0.396227	0.202274	-0.00491499	0.987905	-0.165541	0.607137	0.26378	0.40743	-0.113118	0.726319	-0.47831	0.115734	0.207379	0.517808	0.529654	0.0765527	0.18197	0.571374	-0.11441	0.723301	-0.496839	0.100337	-0.0784948	0.808407	-0.281474	0.37546	-0.5496	0.0641596	-0.391991	0.20758	0.438498	0.153885	-0.459942	0.13246	0.00750239	0.981538	10
COX4I2	grey	-0.148257	0.645631	-0.251585	0.430227	-0.120824	0.708373	0.136281	0.67279	0.345891	0.270763	0.317401	0.314752	-0.160263	0.6188	-0.233671	0.464811	-0.463538	0.12907	0.37686	0.227222	-0.346015	0.27058	-0.431563	0.161258	-0.265683	0.403928	0.356452	0.255411	-0.174691	0.587114	-0.296131	0.35	0.254306	0.425088	0.243484	0.445709	0.0423886	0.895934	-0.144904	0.653197	10
COX5B	grey	0.288737	0.362727	-0.363916	0.244875	-0.20212	0.528711	0.104057	0.747585	0.0740462	0.819102	0.127276	0.69345	0.0134645	0.966873	-0.2724	0.391688	0.222254	0.487506	0.389611	0.210598	-0.170263	0.596773	0.00632154	0.984444	-0.337987	0.282592	0.086371	0.789546	-0.531742	0.0751842	-0.48079	0.113588	-0.0384542	0.905553	0.362105	0.247407	-0.19768	0.537994	-0.439016	0.153343	10
COX6C2	grey	0.535989	0.0724529	-0.59272	0.0422514	-0.600752	0.0388532	-0.550491	0.0636404	-0.421847	0.17196	0.37339	0.231877	-0.565514	0.0553249	-0.254366	0.424975	0.282187	0.3742	0.244379	0.443986	0.301925	0.340199	0.523833	0.080457	-0.149132	0.643662	0.257546	0.419008	0.0422353	0.896308	-0.27084	0.394514	-0.160294	0.618733	-0.152535	0.636024	0.119922	0.710465	0.09246	0.775035	10
COX7A1	grey	0.759087	0.00419495	-0.769121	0.00345394	-0.70117	0.0110638	-0.704453	0.010534	-0.707474	0.0100632	0.754584	0.00456409	-0.477576	0.116374	-0.759877	0.00413263	0.415708	0.178946	0.638127	0.0255569	0.656385	0.0204317	0.155868	0.628575	-0.639803	0.0250512	0.423137	0.170514	0.0852509	0.792223	-0.0856713	0.791218	-0.291373	0.358163	0.255813	0.422254	-0.124083	0.700823	0.531267	0.0754937	10
COX7B2	grey	-0.0255657	0.937139	0.245895	0.441074	0.0406807	0.900108	0.536705	0.0719988	0.169899	0.597568	-0.115155	0.721563	0.370667	0.23557	-0.233304	0.465532	0.10673	0.741293	0.358491	0.252508	-0.107475	0.739541	-0.49097	0.105056	-0.376565	0.227615	-0.363244	0.245813	-0.602524	0.0381308	-0.440587	0.151706	-0.349765	0.265071	0.592991	0.0421333	-0.616552	0.0327438	-0.365599	0.242536	10
COX7C-PS1	grey	0.583128	0.0465794	-0.462432	0.130106	-0.420346	0.173652	-0.232561	0.466995	-0.46755	0.125353	0.504765	0.0941916	-0.074653	0.817642	-0.59208	0.0425309	0.463064	0.129513	0.634334	0.0267284	0.389659	0.210538	-0.0551459	0.864838	-0.61561	0.0330872	0.2688	0.398223	-0.555104	0.0610009	0.176399	0.583407	-0.338629	0.28162	0.463706	0.128912	-0.243061	0.446525	-0.156163	0.627918	10
CP	grey	-0.0420662	0.896722	-0.467224	0.125652	-0.211001	0.510356	-0.570412	0.0527866	-0.139974	0.664374	0.5189	0.0838702	-0.496285	0.100776	-0.0708541	0.826794	-0.396231	0.202268	-0.04778	0.882773	0.0423104	0.896125	0.111662	0.729725	0.0709548	0.826552	0.761762	0.00398666	0.600537	0.0389417	0.462812	0.129749	0.464222	0.128431	-0.41178	0.183508	0.691457	0.0127476	0.519066	0.0837539	10
CPA2	grey	0.726684	0.00742664	-0.453189	0.138985	-0.374742	0.230056	-0.336857	0.284307	-0.552633	0.0624054	0.379573	0.223621	0.00622656	0.984678	-0.627849	0.0288209	0.680873	0.0147908	0.604191	0.0374594	0.530252	0.0761585	0.0691942	0.8308	-0.620654	0.0312776	0.186147	0.56242	-0.641757	0.0244709	0.14364	0.656057	-0.35583	0.2563	0.492612	0.103721	-0.298675	0.345678	-0.209999	0.512413	10
CPA4	grey	0.474402	0.119169	-0.515886	0.086003	-0.681153	0.0147338	-0.491418	0.104691	-0.491666	0.104489	0.540994	0.0693223	-0.628154	0.0287198	-0.34854	0.266863	0.293454	0.35458	0.414594	0.180232	0.347124	0.268944	0.284564	0.370014	-0.291377	0.358156	0.272057	0.392309	-0.046182	0.886672	-0.310968	0.325198	-0.201446	0.530117	-0.0312627	0.923165	0.000675716	0.998337	0.115575	0.720582	10
CPA5	grey	-0.132694	0.680994	-0.00194321	0.995218	-0.111988	0.72896	0.11556	0.720616	0.16788	0.601995	0.119059	0.71247	-0.182876	0.569427	-0.0725245	0.822768	-0.231383	0.469319	0.16687	0.604214	-0.138337	0.668099	-0.239315	0.453777	-0.092781	0.774272	-0.0592437	0.854885	0.130576	0.685853	-0.506589	0.0928136	0.0355211	0.912732	0.0964295	0.765611	-0.160278	0.618768	0.147826	0.646602	10
CPB1	grey	-0.473787	0.119717	0.0395821	0.902794	0.386634	0.214412	0.40876	0.187063	0.76847	0.00349878	-0.295109	0.351746	0.180639	0.57424	0.355426	0.25688	-0.461798	0.130703	-0.21324	0.505772	-0.827596	0.000891134	-0.13951	0.665429	0.277754	0.38207	0.190609	0.552916	-0.251843	0.429739	-0.254514	0.424696	0.665644	0.0181412	-0.0766666	0.812799	0.3428	0.275355	-0.635139	0.0264766	10
CPD	grey	-0.808403	0.00145958	0.414994	0.179769	0.433074	0.159634	0.150322	0.640989	0.640841	0.0247417	-0.524533	0.0799805	-0.112583	0.72757	0.856892	0.000369885	-0.715838	0.00884163	-0.871371	0.000222585	-0.664693	0.0183673	0.212232	0.507832	0.905783	4.98256e-05	0.0192088	0.952752	0.610381	0.0350413	0.017733	0.956378	0.68884	0.013232	-0.84053	0.000617428	0.70946	0.00976238	-0.0500256	0.8773	10
CPE	grey	-0.353904	0.259067	0.174066	0.588474	0.51581	0.0860571	0.395348	0.203368	0.329289	0.295943	0.0678833	0.833966	0.555319	0.0608799	-0.137967	0.668944	-0.390324	0.209691	0.110487	0.732477	-0.251907	0.429618	-0.747146	0.00522694	-0.24487	0.443041	0.28343	0.372008	-0.126443	0.695371	0.381336	0.221299	0.308441	0.329353	0.44009	0.152223	0.0145708	0.964152	-0.00192296	0.995268	10
CPEB1	grey	-0.607875	0.0360065	0.62638	0.0293108	0.460387	0.132038	0.37926	0.224034	0.427134	0.166083	-0.560247	0.0581482	0.268982	0.397892	0.549168	0.0644123	-0.460601	0.131835	-0.59603	0.0408266	-0.319078	0.312059	-0.0873473	0.787215	0.543359	0.067876	-0.33855	0.28174	0.314227	0.319883	0.11808	0.714747	0.109982	0.73366	-0.345393	0.2715	0.140953	0.662149	0.00889477	0.978113	10
CPEB2	grey	-0.692339	0.0125874	0.506808	0.0926492	0.633556	0.0269735	0.241306	0.449915	0.601981	0.0383512	-0.729605	0.00707644	0.192872	0.548123	0.888523	0.000112133	-0.47833	0.115716	-0.945287	3.52119e-06	-0.58506	0.0456836	0.297022	0.348483	0.915763	2.8959e-05	-0.169166	0.599173	0.473402	0.120059	0.169751	0.597892	0.575172	0.0503991	-0.718338	0.00849899	0.57917	0.0484529	-0.152583	0.635917	10
CPEB4	grey	-0.462285	0.130244	0.505538	0.0936062	0.366152	0.24177	0.0970759	0.764079	0.301111	0.341566	-0.714107	0.0090848	0.0102824	0.974699	0.847628	0.000497932	-0.165995	0.606137	-0.880465	0.00015674	-0.318606	0.312816	0.542513	0.0683906	0.895175	8.33976e-05	-0.349592	0.265324	0.376361	0.227887	-0.0271748	0.93319	0.265264	0.404698	-0.767639	0.0035566	0.429351	0.163657	-0.177035	0.582029	10
CPED1	grey	-0.566829	0.0546352	0.252849	0.427836	0.196146	0.541217	-0.00284787	0.992992	0.427272	0.165931	-0.417441	0.176956	-0.282902	0.372939	0.753012	0.00469859	-0.502166	0.0961779	-0.768568	0.00349197	-0.480697	0.113668	0.412364	0.182825	0.83311	0.000764922	-0.0834513	0.796527	0.698349	0.0115347	-0.125175	0.698298	0.47774	0.116231	-0.843895	0.000558288	0.577317	0.0493486	0.117471	0.716164	10
CPHXL	grey	0.0317833	0.921888	0.064667	0.841743	-0.0448212	0.889993	-0.0679124	0.833895	-0.10839	0.737394	-0.0771647	0.811602	-0.116522	0.718374	0.072742	0.822243	0.0329928	0.918925	-0.112417	0.727957	0.120971	0.70803	0.17187	0.593261	0.102698	0.750788	-0.167024	0.603874	0.305151	0.334805	-0.514764	0.0868062	-0.0988807	0.759805	-0.100671	0.755572	-0.0584385	0.856839	0.26519	0.404833	10
CPHXL	grey	-0.181612	0.572145	-0.168052	0.601617	-0.0451485	0.889194	-0.00247358	0.993913	0.31502	0.318597	0.0189271	0.953444	-0.146179	0.650316	0.11535	0.721108	-0.246643	0.43964	-0.0437873	0.892517	-0.395725	0.202898	0.0280463	0.931052	0.137395	0.670247	0.27758	0.382381	-0.151918	0.637407	0.124903	0.698927	0.371971	0.233797	-0.187525	0.559478	0.335586	0.286243	-0.330134	0.29463	10
CPLANE2	grey	0.0355837	0.912578	0.263212	0.408477	0.00764494	0.981188	-0.0144871	0.964358	-0.0416586	0.897718	-0.479472	0.114725	-0.0738197	0.819648	0.469151	0.12389	0.374984	0.229731	-0.385903	0.215354	-0.01028	0.974705	0.594991	0.0412702	0.479774	0.114464	-0.417423	0.176977	-0.224244	0.483514	-0.0931255	0.773453	-0.102474	0.751315	-0.4027	0.194326	0.0547839	0.865718	-0.494658	0.102074	10
CPLX2	grey	-0.396615	0.201791	0.391497	0.208204	0.600371	0.0390097	0.508676	0.0912541	0.302665	0.338958	-0.108658	0.736764	0.671827	0.01672	-0.063908	0.84358	-0.35611	0.2559	-0.0013209	0.996749	-0.160566	0.61813	-0.741721	0.00575446	-0.167747	0.602285	-0.0281257	0.930857	0.0473801	0.883749	0.205764	0.521146	0.107074	0.740484	0.456751	0.135518	-0.17866	0.578512	0.200008	0.533119	10
CPLX4	grey	0.718467	0.00848155	-0.667603	0.0176815	-0.932083	1.01472e-05	-0.636946	0.0259178	-0.659835	0.0195549	0.585614	0.0454292	-0.723294	0.00784914	-0.521551	0.082024	0.532729	0.0745432	0.561586	0.0574215	0.501645	0.0965795	0.43424	0.158387	-0.421964	0.171829	0.234495	0.463192	-0.239548	0.453325	-0.40954	0.186141	-0.389982	0.210126	0.0216891	0.946658	-0.107829	0.738711	0.0371825	0.908665	10
CPNE1	grey	-0.392543	0.206884	0.281698	0.375063	0.480682	0.113681	0.17734	0.581368	0.425018	0.16842	-0.491319	0.104772	0.292008	0.357067	0.461347	0.131129	-0.185513	0.563774	-0.511473	0.0891925	-0.41321	0.181838	0.101121	0.754509	0.463844	0.128784	-0.00374449	0.990785	-0.0185502	0.95437	0.194118	0.54549	0.474899	0.118729	-0.2959	0.350395	0.371997	0.233761	-0.35003	0.264684	10
CPNE4	grey	0.122649	0.704142	0.415716	0.178937	0.105564	0.744034	0.132064	0.682439	-0.254593	0.424547	-0.374711	0.230098	0.207878	0.516777	0.217828	0.496437	0.444864	0.147308	-0.193117	0.547605	0.285992	0.367512	0.258155	0.417869	0.167051	0.603816	-0.532404	0.0747539	-0.21304	0.506181	-0.0421109	0.896612	-0.444824	0.14735	-0.0204951	0.949591	-0.291715	0.357572	-0.215251	0.501671	10
CPNE5	grey	-0.54991	0.0639786	0.395728	0.202895	0.643149	0.0240635	0.511677	0.0890431	0.770697	0.00334728	-0.723592	0.0078113	0.369056	0.23777	0.727101	0.00737589	-0.249133	0.434886	-0.602049	0.0383235	-0.789435	0.00226134	0.131585	0.683538	0.64085	0.024739	-0.237309	0.457684	-0.162366	0.614144	-0.112149	0.728584	0.576492	0.0497508	-0.294484	0.352814	0.286457	0.3667	-0.700929	0.0111035	10
CPNE7	grey	0.266389	0.402631	-0.29727	0.348063	-0.111293	0.730587	-0.269562	0.396835	-0.277683	0.382198	0.281112	0.376101	0.0402602	0.901136	-0.387327	0.21352	0.0568937	0.860591	0.212003	0.508302	0.286564	0.366512	-0.0598353	0.85345	-0.329029	0.296347	0.361182	0.248704	0.0326956	0.919653	0.0912821	0.777838	-0.0506105	0.875875	0.197856	0.537624	0.0688621	0.831602	0.259397	0.415553	10
CPOX	grey	-0.32194	0.307493	-0.151149	0.639131	0.159352	0.620823	-0.200061	0.533007	0.279573	0.37883	0.0775159	0.810758	-0.137512	0.669979	0.185334	0.564158	-0.501042	0.0970458	-0.242673	0.447274	-0.322251	0.307	0.000393814	0.999031	0.267983	0.399715	0.604701	0.0372558	0.19527	0.543061	0.393802	0.205301	0.659603	0.019613	-0.364715	0.243762	0.712682	0.00928866	-0.0545194	0.866362	10
CPPED1	grey	-0.763759	0.00383631	0.467076	0.125788	0.378725	0.224742	0.456608	0.135657	0.682448	0.0144725	-0.488493	0.107092	0.0541259	0.867319	0.684615	0.0140427	-0.631548	0.0276133	-0.588722	0.0440193	-0.724726	0.00766852	-0.0459722	0.887183	0.636003	0.0262085	-0.129831	0.687566	0.222077	0.487862	-0.249311	0.434547	0.438005	0.154401	-0.466235	0.126563	0.361842	0.247777	-0.279794	0.378438	10
CPSF1	grey	-0.318238	0.313407	0.362168	0.247319	0.577984	0.049025	0.201491	0.530023	0.311415	0.324466	-0.558645	0.0590269	0.33015	0.294605	0.586386	0.045076	-0.0870245	0.787986	-0.642672	0.0242026	-0.275514	0.38608	0.252317	0.428843	0.567596	0.054236	-0.255157	0.423487	0.308379	0.329456	0.218415	0.495249	0.300103	0.343264	-0.349081	0.266072	0.235674	0.460881	-0.0662788	0.837844	10
CPSF2	grey	-0.748982	0.00505694	0.693803	0.0123246	0.432865	0.159857	0.491034	0.105004	0.58027	0.0479272	-0.607567	0.0361265	0.121133	0.707655	0.727765	0.00729554	-0.518324	0.0842746	-0.671039	0.0168964	-0.514371	0.0870895	-0.06427	0.842703	0.677337	0.0155242	-0.486323	0.108896	0.422869	0.170814	-0.0585099	0.856666	0.186403	0.561872	-0.480298	0.114012	0.0952752	0.768349	-0.0254046	0.937535	10
CPSF3	grey	-0.301203	0.341411	0.00986285	0.975731	0.512714	0.0882873	0.249965	0.433303	0.461519	0.130966	-0.142945	0.65763	0.419693	0.174391	0.111601	0.729867	-0.248889	0.43535	-0.138794	0.667059	-0.471921	0.121385	-0.282302	0.373996	0.0424441	0.895798	0.31451	0.319424	-0.144097	0.655022	0.221087	0.489854	0.600928	0.0387809	0.121418	0.706995	0.280051	0.377981	-0.291089	0.358652	10
CPSF6	grey	-0.250824	0.431671	0.353202	0.26008	0.141552	0.66079	-0.0956696	0.767413	0.0951073	0.768747	-0.598285	0.0398756	-0.165183	0.607926	0.71752	0.00861001	-0.0183334	0.954903	-0.782157	0.00264494	-0.125017	0.698662	0.694252	0.0122448	0.802914	0.00166448	-0.342516	0.275778	0.421541	0.172304	-0.143899	0.655471	0.115294	0.721239	-0.785947	0.00243946	0.372892	0.232549	-0.0633197	0.845004	10
CPSF7	grey	-0.325063	0.302556	0.478437	0.115624	0.453524	0.138657	0.167711	0.602365	0.309666	0.327336	-0.784261	0.0025293	0.165774	0.606623	0.814132	0.00126699	0.0225303	0.944592	-0.815353	0.00122859	-0.307702	0.330573	0.571771	0.0520973	0.82144	0.0010504	-0.442144	0.150096	0.164508	0.609414	0.0356157	0.9125	0.217749	0.496597	-0.615009	0.0333079	0.293491	0.354516	-0.365759	0.242314	10
CPT1B	grey	0.533634	0.0739588	-0.616933	0.0326054	-0.711665	0.00943637	-0.701653	0.0109847	-0.687336	0.0135166	0.806812	0.00151684	-0.587091	0.0447553	-0.621049	0.0311391	0.155517	0.629359	0.519049	0.0837655	0.64081	0.024751	0.0680944	0.833456	-0.482367	0.112237	0.469727	0.123367	0.257581	0.418942	0.329271	0.295971	-0.297228	0.348133	0.0417662	0.897455	0.0327218	0.919588	0.647289	0.0228809	10
CPTP	grey	0.172937	0.590933	-0.156374	0.627446	-0.014043	0.96545	0.196333	0.540824	-0.0223087	0.945136	0.359065	0.251693	0.300216	0.343075	-0.586894	0.0448447	0.118288	0.714263	0.641542	0.0245342	0.0722304	0.823476	-0.662274	0.0189518	-0.694293	0.0122376	0.183592	0.567891	-0.563385	0.0564544	0.104967	0.745441	-0.0941038	0.771129	0.74792	0.00515482	-0.413795	0.181159	-0.142161	0.659408	10
CPXM1	grey	0.384259	0.217482	-0.280709	0.376814	-0.176539	0.583102	-0.338319	0.282089	-0.505839	0.0933783	0.523392	0.080758	-0.0149515	0.963216	-0.549319	0.0643235	0.119623	0.711161	0.438554	0.153826	0.585832	0.045329	-0.224012	0.483979	-0.485738	0.109386	0.288497	0.363143	0.113279	0.725943	0.359921	0.250482	-0.266777	0.40192	0.368544	0.238474	-0.128401	0.690858	0.548661	0.0647092	10
CPZ	grey	0.129408	0.68854	-0.183994	0.567027	-0.0413719	0.898418	-0.163993	0.61055	-0.162902	0.612959	0.324627	0.303242	0.0272706	0.932955	-0.411925	0.183338	-0.133873	0.678293	0.269379	0.39717	0.273851	0.389069	-0.314595	0.319285	-0.361808	0.247825	0.215008	0.502165	0.287236	0.365339	0.0060924	0.985008	-0.0529743	0.87012	0.28641	0.366781	-0.108829	0.736363	0.559274	0.0586809	10
CR1	grey	-0.201529	0.529943	0.0106238	0.97386	-0.123499	0.702174	-0.34649	0.269878	0.0389267	0.904397	-0.242892	0.44685	-0.513649	0.0876099	0.583212	0.04654	-0.185174	0.564499	-0.61686	0.0326319	-0.163782	0.611015	0.724301	0.0077218	0.718283	0.00850642	0.0803996	0.803837	0.490452	0.10548	-0.186714	0.561208	0.306879	0.331935	-0.880473	0.000156692	0.652172	0.0215409	0.00466331	0.988524	10
CR2	grey	-0.14452	0.654066	-0.00163507	0.995976	0.273521	0.389664	-0.237979	0.456378	-0.0536149	0.868562	0.0488363	0.880198	0.0916609	0.776936	0.122732	0.703949	-0.234448	0.463284	-0.275394	0.386294	0.0668874	0.836372	0.0287608	0.929299	0.194982	0.543667	0.432841	0.159883	0.274762	0.387429	0.724473	0.00770019	0.340418	0.278923	-0.249614	0.433971	0.531748	0.0751803	0.183419	0.568262	10
CRABP1	grey	-0.53652	0.0721161	0.216007	0.500134	0.289442	0.361503	0.622203	0.0307363	0.667281	0.0177565	-0.0411583	0.89894	0.25603	0.421846	0.0440682	0.891831	-0.603679	0.0376648	0.120724	0.708604	-0.621692	0.0309142	-0.707218	0.0101024	-0.0930173	0.773711	0.0175218	0.956898	-0.17251	0.591865	-0.156449	0.627281	0.266332	0.402737	0.292479	0.356257	-0.119396	0.711688	-0.239216	0.453971	10
CRABP2	grey	0.0501442	0.877011	-0.695638	0.012001	-0.476338	0.11746	-0.47405	0.119482	0.0536179	0.868554	0.589275	0.0437716	-0.683013	0.0143594	-0.237534	0.457246	-0.416049	0.178553	0.269795	0.396413	-0.200046	0.53304	0.0766314	0.812884	-0.121112	0.707703	0.809252	0.00142972	0.185427	0.563959	-0.312068	0.323399	0.495975	0.101023	-0.211875	0.508563	0.562907	0.0567106	0.109176	0.735549	10
CRACR2B	grey	0.408587	0.187268	-0.53233	0.0748018	-0.274216	0.388412	-0.484057	0.110802	-0.34623	0.270262	0.432828	0.159897	-0.203278	0.526302	-0.431853	0.160945	0.0963428	0.765816	0.27987	0.378303	0.346467	0.269913	0.114135	0.723943	-0.309645	0.327369	0.397718	0.200425	0.237203	0.457893	0.0594169	0.854465	-0.00398956	0.990182	0.110328	0.732849	0.113261	0.725984	0.467971	0.124967	10
CRADD	grey	0.527026	0.0782987	-0.14379	0.655717	-0.259895	0.414625	0.0441052	0.891741	-0.524097	0.080277	0.45764	0.134661	0.223264	0.485479	-0.741111	0.00581618	0.40218	0.194957	0.751803	0.00480401	0.606313	0.0366178	-0.448381	0.143754	-0.808755	0.00144714	-0.0854635	0.791715	-0.414208	0.18068	0.036636	0.910002	-0.719892	0.0082911	0.822662	0.00101715	-0.702247	0.0108879	0.220616	0.490804	10
CRAT	grey	-0.70151	0.011008	0.433808	0.158847	0.56996	0.0530174	0.406129	0.190195	0.774819	0.00308011	-0.721199	0.00811918	0.159	0.621603	0.86213	0.000309813	-0.411421	0.183928	-0.772575	0.00322346	-0.838746	0.00065068	0.22336	0.485285	0.811305	0.00135942	-0.143101	0.657277	0.088023	0.785603	-0.267371	0.400833	0.699097	0.0114084	-0.566983	0.0545552	0.497172	0.100073	-0.575642	0.0501677	10
CRBN	grey	-0.262099	0.410536	0.0989308	0.759687	-0.179069	0.577628	-0.117487	0.716128	0.236229	0.459794	-0.332745	0.290596	-0.527346	0.0780847	0.602116	0.0382963	-0.143091	0.6573	-0.494609	0.102113	-0.351911	0.261949	0.604127	0.0374854	0.67282	0.0164998	-0.156391	0.627409	0.221798	0.488423	-0.449412	0.142723	0.257238	0.419584	-0.762558	0.00392624	0.39636	0.202109	-0.278654	0.380466	10
CREB1	grey	-0.413201	0.181849	0.16795	0.601841	-0.01066	0.97377	-0.0985431	0.760604	0.248377	0.436326	-0.279291	0.379332	-0.394333	0.204636	0.590135	0.0433886	-0.434581	0.158023	-0.616358	0.0328144	-0.294682	0.352476	0.424774	0.168691	0.692738	0.0125154	-0.0968888	0.764522	0.689399	0.0131275	-0.153885	0.633004	0.251262	0.430841	-0.781597	0.00267643	0.46314	0.129442	0.230026	0.472003	10
CREB3L1	grey	-0.84338	0.000567055	0.660776	0.0193206	0.725017	0.00763221	0.624794	0.0298464	0.775092	0.00306301	-0.650922	0.0218785	0.407288	0.188812	0.684538	0.0140578	-0.65574	0.0205987	-0.677905	0.0154046	-0.692571	0.0125454	-0.25501	0.423764	0.604327	0.037405	-0.299487	0.344305	0.390219	0.209825	-0.162564	0.613705	0.452317	0.139842	-0.285632	0.368142	0.188189	0.558062	-0.0632452	0.845185	10
CREB3L3	grey	0.257524	0.419049	0.204685	0.523381	-0.11025	0.73303	0.233036	0.46606	-0.404533	0.192111	0.243622	0.445443	0.301823	0.340369	-0.485189	0.109847	0.257204	0.419648	0.506782	0.0926689	0.533916	0.0737772	-0.516133	0.0858273	-0.575487	0.0502439	-0.347407	0.268527	-0.251649	0.430106	0.247964	0.437115	-0.793385	0.00207179	0.652454	0.0214654	-0.744687	0.00546135	0.278803	0.380199	10
CREB3L4	grey	0.20687	0.51886	-0.485532	0.109559	-0.674302	0.0161747	-0.513748	0.0875383	-0.328343	0.297416	0.581749	0.0472264	-0.750269	0.00494038	-0.249432	0.434316	-0.0622028	0.84771	0.274925	0.387137	0.181805	0.57173	0.181458	0.572476	-0.154335	0.631998	0.432791	0.159937	0.224612	0.482778	-0.154239	0.632212	-0.00159228	0.996082	-0.25081	0.431698	0.235311	0.461593	0.283005	0.372756	10
CREB5	grey	-0.525141	0.0795683	-0.164477	0.609481	0.216058	0.500029	-0.20815	0.516218	0.446068	0.146085	0.0995515	0.758218	-0.284688	0.369797	0.327019	0.299485	-0.797823	0.00187356	-0.405544	0.190896	-0.486974	0.108353	-0.0109121	0.97315	0.430668	0.162226	0.637075	0.0258781	0.689421	0.0131233	0.226804	0.478403	0.869495	0.00023851	-0.560377	0.0580779	0.844507	0.000548032	0.292994	0.355371	10
CREBL2	grey	0.512368	0.0885389	-0.730858	0.00693007	-0.771027	0.00332528	-0.643781	0.0238801	-0.359942	0.250453	0.419171	0.174984	-0.801159	0.00173444	-0.198945	0.535343	0.303862	0.336954	0.256897	0.420221	0.137916	0.669059	0.666536	0.0179307	-0.0701288	0.828544	0.372734	0.232763	-0.0468217	0.885111	-0.54992	0.0639729	0.0331163	0.918622	-0.293081	0.355222	0.278691	0.380399	-0.0800169	0.804755	10
CREBRF	grey	-0.00821683	0.979781	-0.0886291	0.784158	-0.285531	0.368319	-0.387787	0.21293	-0.0142912	0.96484	-0.25722	0.419616	-0.59867	0.0397147	0.504937	0.0940607	0.0983359	0.761095	-0.487493	0.107921	-0.126701	0.694775	0.848407	0.00048601	0.629014	0.0284366	-0.0689631	0.831358	0.285523	0.368333	-0.378738	0.224725	0.21686	0.4984	-0.812864	0.00130781	0.459071	0.133291	-0.161033	0.617093	10
CREBZF	grey	0.704674	0.010499	-0.645507	0.0233846	-0.692978	0.0124721	-0.690382	0.0129451	-0.667363	0.0177375	0.472323	0.121024	-0.531903	0.0750792	-0.480933	0.113465	0.515112	0.0865572	0.35507	0.25739	0.561076	0.0576975	0.485092	0.109929	-0.350037	0.264675	0.233212	0.465713	0.12511	0.698447	-0.370293	0.23608	-0.283808	0.371344	-0.013154	0.967636	-0.0404284	0.900725	0.37597	0.22841	10
CRELD1	grey	0.502851	0.0956518	-0.244552	0.443653	-0.071919	0.824227	0.123548	0.702059	-0.288126	0.363789	0.325339	0.302121	0.4182	0.176089	-0.688687	0.0132608	0.463834	0.128792	0.692219	0.0126092	0.33713	0.283892	-0.426699	0.166562	-0.786361	0.00241777	0.0235391	0.942115	-0.641014	0.0246905	0.165509	0.607208	-0.417912	0.176417	0.862684	0.000303937	-0.590121	0.0433947	-0.104408	0.746757	10
CREM	grey	0.136388	0.672544	-0.182275	0.570718	-0.495593	0.101327	0.0955522	0.767691	0.00114927	0.997172	0.252704	0.42811	-0.340566	0.278701	-0.279581	0.378817	-0.000425023	0.998954	0.464027	0.128613	-0.0483699	0.881335	-0.137424	0.670181	-0.313216	0.321526	-0.104145	0.747377	-0.280402	0.377359	-0.729974	0.00703312	-0.295911	0.350377	0.239944	0.452555	-0.357385	0.254079	-0.131924	0.682759	10
CRH	grey	-0.203303	0.526251	-0.193358	0.547094	-0.0237039	0.94171	0.234125	0.463919	0.53343	0.0740899	-0.0289627	0.928804	-0.123204	0.702857	0.100836	0.755183	-0.207382	0.517802	0.0888177	0.783708	-0.644523	0.0236663	-0.0837747	0.795753	0.0282087	0.930654	0.152212	0.636749	-0.314106	0.320079	-0.483104	0.11161	0.457067	0.135214	0.00987947	0.97569	0.1108	0.731742	-0.541296	0.0691365	10
CRHR1	grey	0.698286	0.0115453	-0.52199	0.0817207	-0.402718	0.194304	-0.16526	0.607755	-0.359659	0.250852	0.321123	0.308793	-0.0370242	0.909052	-0.563444	0.0564232	0.647981	0.0226874	0.626146	0.0293895	0.294236	0.35324	0.115433	0.720914	-0.590514	0.0432203	0.0182388	0.955135	-0.566415	0.054852	-0.364195	0.244486	-0.335006	0.287128	0.538933	0.0705997	-0.432246	0.160523	-0.211231	0.509883	10
CRIM1	grey	0.244516	0.443722	0.0192642	0.952616	-0.139076	0.666418	-0.500268	0.0976458	-0.497249	0.100012	-0.129825	0.687581	-0.241287	0.449953	0.192695	0.548495	0.35142	0.262662	-0.389749	0.210423	0.478308	0.115736	0.66386	0.018567	0.329434	0.295717	-0.132783	0.68079	0.488485	0.107099	0.099746	0.757759	-0.179048	0.577672	-0.496951	0.100248	0.198606	0.536052	0.404757	0.191841	10
CRIP1	grey	0.642175	0.0243482	-0.60958	0.0353477	-0.385194	0.216271	-0.386712	0.21431	-0.551365	0.0631343	0.680185	0.0149314	-0.03357	0.91751	-0.823499	0.000994862	0.305313	0.334536	0.722055	0.00800798	0.549072	0.0644683	-0.198072	0.537172	-0.780723	0.00272605	0.477663	0.116299	-0.250977	0.431381	0.134634	0.676551	-0.288861	0.362511	0.592882	0.0421807	-0.192323	0.549283	0.288901	0.362442	10
CRIP2	grey	-0.140608	0.662933	0.131873	0.682877	0.324258	0.303823	0.545877	0.0663588	0.293961	0.353711	0.109331	0.735185	0.561958	0.0572206	-0.364547	0.243996	-0.171699	0.593633	0.443007	0.149208	-0.172757	0.591326	-0.850111	0.00046069	-0.515033	0.0866137	-0.0310315	0.923731	-0.38526	0.216185	0.00408873	0.989938	-0.0348595	0.914352	0.777832	0.00289531	-0.469884	0.123224	-0.0727605	0.822199	10
CRIP3	grey	0.0931271	0.77345	0.0457482	0.88773	-0.0385159	0.905402	0.322535	0.306549	-0.0540056	0.867611	0.135777	0.673941	0.254362	0.424983	-0.323131	0.305606	0.0429932	0.894457	0.355333	0.257013	0.0916274	0.777016	-0.403955	0.192808	-0.417368	0.17704	-0.206931	0.518733	-0.138499	0.667731	-0.226968	0.478075	-0.417072	0.177379	0.518239	0.084335	-0.51269	0.0883053	0.157458	0.625034	10
CRISPLD1	grey	-0.403155	0.193775	0.733551	0.00662319	0.5993	0.0394526	0.537324	0.0716084	0.351002	0.263269	-0.747392	0.00520391	0.489325	0.106405	0.632216	0.0273992	0.0943725	0.770491	-0.551419	0.0631031	-0.278637	0.380495	0.0463412	0.886283	0.514532	0.0869734	-0.675059	0.0160108	-0.101525	0.753554	0.106384	0.742106	0.0105254	0.974101	-0.155061	0.630376	-0.1685	0.600634	-0.3935	0.20568	10
CRISPLD2	grey	-0.234681	0.462828	-0.00343008	0.991559	0.328511	0.297154	0.189009	0.556315	0.347518	0.268365	0.00744699	0.981675	0.178572	0.578702	0.075153	0.816439	-0.353206	0.260075	-0.0231212	0.943141	-0.312689	0.322384	-0.270409	0.395296	0.0235338	0.942128	0.227628	0.476762	0.0110149	0.972897	0.146123	0.650444	0.371893	0.233903	0.0940494	0.771258	0.174158	0.588274	-0.106017	0.742969	10
CRK	grey	0.015608	0.961602	-0.0632984	0.845056	-0.44129	0.150978	-0.0179349	0.955882	0.0834356	0.796564	-0.0846377	0.793689	-0.516775	0.0853704	0.176321	0.583576	0.0313426	0.922969	-0.00544938	0.98659	-0.186919	0.560771	0.362978	0.246185	0.193145	0.547546	-0.242959	0.446722	-0.0589915	0.855497	-0.864123	0.000289072	-0.111682	0.729677	-0.283284	0.372264	-0.062407	0.847215	-0.256635	0.420712	10
CRKL	grey	-0.17163	0.593785	0.189529	0.55521	-0.0445811	0.890579	0.013262	0.967371	0.168281	0.601115	-0.452099	0.140057	-0.257646	0.41882	0.612695	0.0341668	0.0632992	0.845054	-0.49656	0.100558	-0.29544	0.35118	0.629198	0.0283761	0.636395	0.0260872	-0.259837	0.414733	-0.0452992	0.888826	-0.291125	0.35859	0.110745	0.731872	-0.612211	0.0343482	0.297254	0.348089	-0.490434	0.105494	10
CRLF2	grey	0.66519	0.0182487	-0.170127	0.597069	-0.182227	0.570822	-0.132051	0.682468	-0.631261	0.0277058	0.356565	0.25525	0.262741	0.409348	-0.691851	0.0126759	0.629364	0.0283217	0.639303	0.0252014	0.741738	0.00575275	-0.231483	0.469122	-0.721529	0.00807612	-0.111195	0.730818	-0.407425	0.188648	0.241775	0.449009	-0.65385	0.021094	0.731916	0.00680828	-0.638131	0.0255556	0.198939	0.535355	10
CRLF3	grey	-0.246769	0.439399	0.063276	0.84511	0.267218	0.401114	-0.0909044	0.778737	0.119852	0.710628	-0.00441486	0.989136	0.0204004	0.949824	0.237293	0.457717	-0.2054	0.5219	-0.246338	0.440225	-0.135898	0.673663	-0.014514	0.964292	0.25637	0.421209	0.285986	0.367522	0.144637	0.6538	0.571152	0.0524106	0.434207	0.158422	-0.255109	0.423576	0.432527	0.16022	-0.0241574	0.940596	10
CRMP1	grey	-0.228609	0.474812	0.780519	0.00273777	0.694506	0.0122	0.647616	0.0227893	0.158944	0.621729	-0.652924	0.0213398	0.851735	0.000437512	0.28905	0.362184	0.243395	0.44588	-0.285672	0.368072	6.72651e-05	0.999834	-0.272135	0.392167	0.133777	0.678512	-0.710963	0.00953931	-0.297631	0.347448	0.231534	0.469022	-0.285916	0.367645	0.315655	0.317568	-0.485377	0.109689	-0.266814	0.401854	10
CRNDE	grey	0.662691	0.01885	-0.5197	0.0833097	-0.656117	0.0205011	-0.567736	0.0541631	-0.773013	0.00319511	0.778212	0.0028726	-0.365153	0.243153	-0.782658	0.00261709	0.392497	0.206942	0.711567	0.00945061	0.776791	0.0029582	-0.0985965	0.760478	-0.700754	0.0111323	0.310147	0.326544	-0.0654058	0.839955	0.288959	0.362341	-0.491257	0.104822	0.364245	0.244416	-0.271945	0.392511	0.500784	0.0972453	10
CRNKL1	grey	-0.047744	0.882861	-0.28479	0.369617	-0.404998	0.191552	-0.231001	0.470074	0.0108471	0.97331	0.427758	0.165398	-0.530559	0.0759575	-0.159995	0.619394	-0.328175	0.297679	0.269793	0.396417	-0.0638349	0.843757	-0.108112	0.738047	-0.0997733	0.757694	0.388732	0.21172	0.0344155	0.915439	-0.110633	0.732133	0.149684	0.642422	-0.114977	0.721977	0.221468	0.489087	0.0480786	0.882046	10
CROCC	grey	-0.393104	0.206178	0.261136	0.41232	0.380884	0.221893	-0.0143444	0.964709	0.277777	0.382029	-0.453722	0.138462	0.00643279	0.98417	0.610794	0.034884	-0.334002	0.288666	-0.731457	0.00686096	-0.266384	0.402641	0.370917	0.23523	0.676622	0.0156757	-0.0745417	0.81791	0.64646	0.0231142	-0.042689	0.8952	0.384076	0.21772	-0.615646	0.0330742	0.474833	0.118787	0.187886	0.558708	10
CROT	grey	-0.49236	0.103925	-0.167049	0.60382	0.00244751	0.993977	0.0148608	0.963439	0.586668	0.0449474	0.043001	0.894438	-0.414562	0.180269	0.34283	0.27531	-0.679866	0.014997	-0.207451	0.517659	-0.700976	0.0110957	0.01241	0.969466	0.373443	0.231805	0.427893	0.16525	0.241099	0.450316	-0.357348	0.254133	0.742871	0.00563943	-0.440205	0.152103	0.606847	0.0364078	-0.187581	0.559357	10
CRPPA	grey	0.143518	0.656333	0.0618511	0.848562	-0.0290877	0.928498	0.0835706	0.796241	-0.0330244	0.918847	-0.090497	0.779707	0.0461785	0.88668	-0.0890834	0.783075	0.147408	0.647544	0.1233	0.702633	0.123142	0.703001	-0.00606587	0.985073	-0.0999329	0.757317	-0.309062	0.328329	-0.0536828	0.868396	-0.394535	0.204383	-0.239378	0.453656	0.19612	0.541271	-0.342551	0.275726	0.0368761	0.909415	10
CRRY-PS	grey	-0.239947	0.452551	0.285774	0.367893	0.558143	0.0593038	0.537898	0.0712476	0.321424	0.308314	-0.132429	0.681602	0.676909	0.0156148	-0.0533784	0.869137	-0.168815	0.599943	0.0609123	0.850838	-0.191067	0.551945	-0.609725	0.035292	-0.183404	0.568293	-0.166459	0.605116	-0.0944985	0.770192	0.378202	0.225436	0.0233014	0.942698	0.493395	0.103088	-0.308477	0.329294	0.0398131	0.902229	10
CRTAC1	grey	0.543501	0.0677898	0.0660169	0.838477	-0.122156	0.705283	-0.0130596	0.967869	-0.669138	0.0173277	0.280525	0.37714	0.347344	0.26862	-0.61617	0.0328828	0.580994	0.0475834	0.5403	0.0697504	0.809494	0.00142127	-0.330308	0.294361	-0.669141	0.0173269	-0.286214	0.367124	-0.287446	0.364974	0.379576	0.223617	-0.827006	0.000905516	0.700844	0.0111175	-0.743544	0.00557293	0.338289	0.282135	10
CRTAM	grey	0.47064	0.122539	-0.40452	0.192127	-0.430144	0.162794	-0.555103	0.0610013	-0.635769	0.0262809	0.546258	0.0661315	-0.271311	0.39366	-0.488624	0.106984	0.271821	0.392736	0.379886	0.223207	0.591152	0.0429384	0.0780089	0.809574	-0.391849	0.20776	0.445444	0.146718	-0.0685993	0.832236	0.349581	0.26534	-0.221255	0.489516	0.109242	0.735394	0.0975938	0.762852	0.273038	0.390535	10
CRTC2	grey	0.108917	0.736156	-0.115453	0.720868	0.123234	0.702786	0.0475335	0.883375	-0.020705	0.949075	0.0409245	0.899512	0.245599	0.441642	-0.187277	0.560007	0.0882786	0.784994	0.125809	0.696834	-0.00377069	0.990721	-0.114882	0.722199	-0.226616	0.478776	0.200104	0.532917	-0.212759	0.506755	-0.175222	0.585962	0.0811433	0.802054	0.279607	0.378769	-0.00405004	0.990033	-0.115927	0.719762	10
CRTC3	grey	-0.263219	0.408464	-0.137824	0.669268	0.0798447	0.805168	-0.264457	0.406181	0.245685	0.441476	-0.17135	0.594397	-0.373515	0.231708	0.54018	0.069825	-0.29423	0.35325	-0.571544	0.0522117	-0.384168	0.217601	0.561092	0.057689	0.634762	0.0265946	0.27041	0.395294	0.548484	0.0648133	-0.184872	0.565148	0.627192	0.0290392	-0.737939	0.00614514	0.724051	0.00775324	0.0310826	0.923606	10
CRXOS	grey	0.317602	0.314428	-0.420841	0.173092	-0.5388	0.070683	-0.00527182	0.987027	-0.11285	0.726945	0.441252	0.151017	-0.30431	0.336206	-0.471637	0.121641	0.125365	0.69786	0.634158	0.0267839	0.0102456	0.97479	-0.147797	0.646668	-0.51458	0.0869389	0.126787	0.694576	-0.40073	0.196725	-0.667564	0.0176906	-0.240367	0.451735	0.398604	0.199333	-0.316983	0.315425	-0.152033	0.637149	10
CRY1	grey	-0.4423	0.149935	0.209907	0.512601	0.270523	0.39509	0.136954	0.671252	0.434391	0.158225	-0.319356	0.311615	-0.0494181	0.87878	0.510746	0.0897254	-0.23786	0.456609	-0.418049	0.176262	-0.511102	0.0894637	0.11843	0.713933	0.482463	0.112156	0.0649361	0.841091	-0.00916012	0.97746	-0.0959468	0.766755	0.564375	0.0559272	-0.406662	0.189558	0.412169	0.183052	-0.422324	0.171424	10
CRYAA2	grey	0.0568472	0.860704	-0.201733	0.529518	-0.285494	0.368383	-0.238295	0.455762	0.00878	0.978395	-0.0955022	0.76781	-0.368263	0.238859	0.172582	0.591707	0.0490457	0.879688	-0.193896	0.545959	-0.14445	0.654224	0.497492	0.0998208	0.242541	0.447528	0.111617	0.72983	0.0141173	0.965267	-0.404254	0.192448	0.135112	0.675459	-0.415186	0.179548	0.30602	0.333361	-0.227603	0.476811	10
CRYBA1	grey	0.278238	0.381206	0.111824	0.729345	-0.133756	0.678562	0.0810031	0.80239	-0.0977681	0.762439	-0.26471	0.405715	-0.001869	0.995401	0.0485072	0.881	0.535258	0.0729182	0.089693	0.781622	0.103756	0.748293	0.274965	0.387065	-0.00887939	0.978151	-0.448263	0.143872	-0.558556	0.0590757	-0.344132	0.273371	-0.305577	0.334096	0.0935826	0.772367	-0.375838	0.228587	-0.564244	0.0559968	10
CRYBA4	grey	0.348371	0.267111	-0.262713	0.4094	-0.150976	0.639521	0.0117963	0.970975	-0.109522	0.734738	0.204909	0.522916	0.0663427	0.837689	-0.376892	0.227178	0.178081	0.579763	0.452721	0.139444	0.139444	0.66558	-0.107504	0.739474	-0.398187	0.199847	0.0578764	0.858204	-0.420806	0.173132	-0.194053	0.545626	-0.220168	0.491706	0.449687	0.142448	-0.264876	0.405411	-0.180928	0.573617	10
CRYBB1	grey	0.257653	0.418806	-0.345274	0.271676	-0.191368	0.551306	0.116496	0.718436	0.0968735	0.764558	0.288005	0.364	0.00762143	0.981246	-0.386779	0.214224	0.146869	0.648759	0.588208	0.0442502	-0.132191	0.682148	-0.260444	0.413605	-0.47202	0.121296	0.189472	0.55533	-0.730915	0.00692344	-0.111404	0.730329	0.000555173	0.998634	0.500839	0.0972025	-0.237124	0.458045	-0.54233	0.0685026	10
CRYBB3	grey	0.224852	0.482298	-0.0489403	0.879945	0.0472756	0.884004	0.0426376	0.895325	-0.216942	0.498234	0.149508	0.642818	0.304214	0.336366	-0.307016	0.331708	0.293966	0.353703	0.303187	0.338083	0.206158	0.52033	-0.223984	0.484035	-0.371845	0.233968	0.150285	0.641072	-0.526354	0.0787498	0.338997	0.281065	-0.147124	0.648186	0.415635	0.17903	-0.152413	0.636299	-0.257014	0.420003	10
CRYBG1	grey	-0.843387	0.000566933	0.51102	0.0895241	0.694975	0.0121172	0.340964	0.278102	0.673548	0.0163395	-0.479373	0.114811	0.255712	0.422444	0.70651	0.0102117	-0.801997	0.00170073	-0.763352	0.00386663	-0.59995	0.0391834	-0.149567	0.642685	0.70866	0.00988279	0.0147804	0.963637	0.601253	0.0386478	0.403663	0.193161	0.608576	0.0357345	-0.519261	0.0836171	0.544354	0.0672738	0.10854	0.737041	10
CRYBG3	grey	-0.597739	0.0401041	0.131499	0.683734	0.243515	0.445649	-0.0601468	0.852694	0.521021	0.0823904	-0.379706	0.223445	-0.297553	0.347581	0.771212	0.003313	-0.583693	0.046316	-0.76487	0.00375462	-0.626555	0.0292519	0.433034	0.159676	0.850717	0.000451932	0.226248	0.479511	0.487111	0.108239	-0.0838679	0.79553	0.74832	0.00511781	-0.879119	0.000165374	0.848607	0.000482981	-0.18088	0.57372	10
CRYGA	grey	0.293562	0.354395	0.250476	0.432332	0.0611094	0.85036	0.314687	0.319136	-0.151587	0.638149	-0.278947	0.379943	0.425484	0.167903	-0.191253	0.551549	0.542843	0.0681896	0.212415	0.507459	0.248427	0.436231	-0.0821422	0.799661	-0.289981	0.360568	-0.588716	0.0440216	-0.507833	0.0918818	-0.391143	0.208652	-0.558843	0.0589178	0.509722	0.0904798	-0.704943	0.0104564	-0.254639	0.424461	10
CRYL1	grey	0.217102	0.497909	0.135513	0.674544	0.0779913	0.809617	0.236093	0.460061	-0.318259	0.313372	0.297405	0.347833	0.493629	0.1029	-0.618212	0.0321446	0.213494	0.505253	0.563143	0.056584	0.469964	0.123151	-0.732491	0.00674277	-0.720494	0.00821152	-0.122963	0.703414	-0.279603	0.378777	0.288538	0.363072	-0.527568	0.0779365	0.827519	0.000893	-0.674947	0.0160348	0.313068	0.321768	10
CRYM	grey	0.189353	0.555584	0.216546	0.499037	-0.0248168	0.938978	0.0591893	0.855017	-0.450714	0.141427	0.255063	0.423663	0.296548	0.349291	-0.485934	0.109221	0.139686	0.66503	0.372353	0.23328	0.62794	0.0287906	-0.524729	0.0798474	-0.511289	0.0893269	-0.192401	0.549119	0.0218136	0.946352	0.386579	0.214482	-0.63933	0.0251932	0.528313	0.0774399	-0.554927	0.0611009	0.54369	0.0676752	10
CRYZ	grey	0.165366	0.607522	0.235268	0.461676	0.163416	0.611824	0.257504	0.419086	-0.203512	0.525816	8.35318e-05	0.999794	0.383097	0.218996	-0.176866	0.582395	0.340525	0.278763	0.24632	0.440259	0.286788	0.366122	-0.285797	0.367854	-0.284613	0.369928	-0.343028	0.275014	-0.289691	0.361071	0.192458	0.548997	-0.404993	0.191558	0.480166	0.114126	-0.517882	0.0845865	-0.00304	0.992519	10
CRYZL1	grey	0.661024	0.0192591	-0.194225	0.545264	-0.408394	0.187497	-0.115265	0.721306	-0.612719	0.0341578	0.416031	0.178574	0.0721652	0.823633	-0.72222	0.00798673	0.658447	0.0199042	0.759679	0.0041482	0.673141	0.016429	-0.243411	0.445849	-0.76943	0.00343282	-0.132479	0.681488	-0.617083	0.0325513	0.0824158	0.799006	-0.709448	0.00976425	0.708108	0.0099664	-0.70101	0.0110902	-0.0117482	0.971094	10
CRYZL2	grey	0.489704	0.106094	-0.636981	0.025907	-0.544068	0.0674464	-0.692255	0.0126025	-0.677631	0.0154622	0.858141	0.0003548	-0.448565	0.143569	-0.673989	0.0162431	0.0946966	0.769722	0.515244	0.0864625	0.626621	0.02923	-0.0603752	0.85214	-0.552827	0.0622939	0.646317	0.0231548	0.334253	0.288281	0.272607	0.391313	-0.128265	0.691171	0.146447	0.649713	0.119606	0.711201	0.749508	0.00500907	10
CSAD	grey	0.0570355	0.860246	-0.287765	0.364418	-0.209158	0.514142	-0.132746	0.680874	-0.163504	0.611628	0.640406	0.0248713	-0.130417	0.686221	-0.542978	0.0681072	-0.379035	0.224332	0.480024	0.114249	0.236264	0.459726	-0.556333	0.0603107	-0.511279	0.0893346	0.399759	0.197912	0.327684	0.298445	0.190915	0.552267	-0.105923	0.743191	0.350755	0.263628	-0.092736	0.774379	0.682602	0.0144415	10
CSDC2	grey	-0.226039	0.479927	0.22529	0.481423	0.619684	0.03162	0.319225	0.311824	0.229889	0.472273	-0.202477	0.527968	0.646663	0.0230569	0.0657666	0.839082	-0.0899964	0.780899	-0.15673	0.626653	-0.179038	0.577695	-0.347647	0.268174	-0.0244273	0.939934	0.095697	0.767348	-0.0872008	0.787565	0.378773	0.224679	0.275876	0.385431	0.262582	0.409641	0.0581107	0.857635	-0.0833236	0.796832	10
CSDE1	grey	-0.170942	0.595288	-0.015883	0.960926	-0.229599	0.472849	-0.34499	0.272097	-0.03861	0.905172	0.0200779	0.950616	-0.519227	0.0836406	0.276016	0.385178	-0.283625	0.371665	-0.34937	0.265648	0.0241618	0.940586	0.342665	0.275557	0.414072	0.180837	0.0346487	0.914868	0.674951	0.0160341	0.103472	0.748962	0.106073	0.742837	-0.647764	0.022748	0.359415	0.251198	0.439477	0.152861	10
CSE1L	grey	-0.0306463	0.924676	0.000911467	0.997757	-0.414688	0.180124	-0.149644	0.642511	-0.0266908	0.934378	-0.0280274	0.931099	-0.546646	0.0659003	0.22113	0.489768	-0.0810835	0.802197	-0.126919	0.694271	-0.0196101	0.951765	0.36402	0.24473	0.287538	0.364813	-0.210436	0.511515	0.209846	0.512726	-0.24163	0.449289	-0.178694	0.578437	-0.456766	0.135504	0.0472398	0.884091	0.0201116	0.950533	10
CSF1	grey	0.122094	0.705426	-0.389759	0.21041	-0.107113	0.740394	-0.596226	0.0407431	-0.359217	0.251477	0.479983	0.114283	-0.246934	0.439084	-0.201953	0.529059	-0.185557	0.563681	-0.0115383	0.97161	0.321713	0.307854	0.0826251	0.798504	-0.0605291	0.851767	0.704531	0.0105215	0.497299	0.0999727	0.670858	0.0169372	0.25952	0.415324	-0.230543	0.470979	0.563124	0.0565939	0.576711	0.0496434	10
CSF1R	grey	-0.822818	0.00101296	0.339992	0.279564	0.661864	0.0190523	0.357583	0.253798	0.7877	0.00234865	-0.419349	0.174781	0.214095	0.504026	0.655843	0.0205721	-0.77128	0.00330844	-0.639145	0.0252491	-0.798123	0.00186074	-0.154033	0.632672	0.63256	0.0272896	0.207279	0.518014	0.346114	0.270434	0.0429155	0.894647	0.843793	0.000560012	-0.423626	0.169968	0.637068	0.0258803	-0.177394	0.58125	10
CSF2RA	grey	0.162362	0.614152	0.0396887	0.902533	0.138169	0.668483	-0.127158	0.69372	-0.141692	0.660472	-0.210812	0.510743	0.056071	0.86259	0.191741	0.550515	0.223065	0.485877	-0.232242	0.467624	0.16112	0.616902	0.391468	0.208241	0.220863	0.490304	-0.137813	0.669294	0.0983667	0.761022	0.0135037	0.966776	-0.0432866	0.89374	-0.156641	0.626852	0.0758079	0.814864	-0.0196179	0.951746	10
CSF2RB	grey	-0.397996	0.200082	0.242149	0.448285	0.143165	0.657133	0.40733	0.188762	0.438583	0.153796	-0.279329	0.379265	0.0603663	0.852162	0.344568	0.272723	-0.367656	0.239694	-0.237626	0.457066	-0.476413	0.117393	-0.0584572	0.856794	0.285677	0.368064	-0.192785	0.548306	0.0392546	0.903595	-0.297241	0.348111	0.076473	0.813264	-0.150577	0.640416	0.0438614	0.892336	-0.213603	0.505031	10
CSF2RB	grey	-0.276182	0.384881	-0.0592766	0.854805	0.0394307	0.903164	0.102267	0.751803	0.315381	0.318011	0.076747	0.812606	-0.0578123	0.85836	-0.0220786	0.945701	-0.431242	0.161605	0.042549	0.895542	-0.341924	0.276664	-0.265834	0.403651	-0.0333061	0.918157	0.338826	0.281322	-0.0356673	0.912374	-0.348322	0.267183	0.354588	0.258083	0.0175737	0.95677	0.233071	0.465992	-0.129205	0.689006	10
CSF3R	grey	-0.427947	0.16519	0.171681	0.593674	0.332394	0.291136	0.0577101	0.858608	0.226978	0.478056	-0.0451169	0.889271	0.0983221	0.761127	0.291839	0.357359	-0.531073	0.0756206	-0.363901	0.244896	-0.207244	0.518086	-0.134982	0.675756	0.316865	0.315615	0.241055	0.450402	0.433821	0.158834	0.624075	0.0300914	0.315473	0.317863	-0.302994	0.338406	0.442323	0.149911	0.234894	0.462409	10
CSGALNACT1	grey	-0.0961838	0.766193	-0.0361418	0.911212	-0.0877913	0.786156	-0.532984	0.074378	-0.236539	0.459188	0.0219525	0.946011	-0.4432	0.14901	0.352647	0.260882	-0.151672	0.637958	-0.503543	0.0951215	0.177888	0.58018	0.526192	0.0788585	0.512332	0.0885653	0.236058	0.46013	0.720564	0.00820231	0.384338	0.217381	0.231256	0.46957	-0.760348	0.00409579	0.623826	0.0301766	0.450165	0.141972	10
CSGALNACT2	grey	0.261772	0.41114	-0.143842	0.655599	-0.577338	0.0493381	-0.276379	0.384528	-0.473037	0.120385	0.440478	0.151819	-0.399485	0.198249	-0.391034	0.208791	0.0889909	0.783295	0.376226	0.228067	0.477076	0.116811	-0.0764009	0.813438	-0.330808	0.293586	0.0075528	0.981414	0.0850195	0.792776	0.0280209	0.931114	-0.51778	0.0846582	0.0693726	0.830369	-0.244438	0.443872	0.402193	0.194941	10
CSK	grey	0.473536	0.11994	-0.33634	0.285093	-0.202923	0.527041	-0.186387	0.561907	-0.506446	0.0929214	0.62387	0.0301616	0.16864	0.600327	-0.753335	0.00467066	0.254747	0.424258	0.683238	0.0143147	0.55958	0.0585132	-0.450401	0.141738	-0.766963	0.00360419	0.330202	0.294524	-0.290169	0.360242	0.611445	0.0346373	-0.377034	0.22699	0.659662	0.0195981	-0.315469	0.317869	0.295646	0.350829	10
CS	grey	0.292336	0.356502	-0.499978	0.0978717	-0.135728	0.674051	-0.170136	0.59705	0.0658981	0.838764	0.16239	0.61409	-0.135911	0.673634	-0.170436	0.596393	0.1672	0.603488	0.230086	0.471885	-0.157545	0.624838	0.199995	0.533145	-0.166958	0.604019	0.301785	0.340434	-0.266679	0.4021	-0.319569	0.311273	0.278346	0.381013	0.118244	0.714366	0.116168	0.7192	-0.305435	0.334332	10
CSMD2	grey	-0.279425	0.379094	0.254357	0.424992	0.232886	0.466356	0.0141962	0.965073	0.303795	0.337067	-0.651414	0.0217451	-0.127539	0.692843	0.803845	0.00162827	0.00482823	0.988118	-0.771619	0.00328604	-0.399182	0.198622	0.733642	0.00661301	0.84049	0.000618148	-0.281803	0.374879	0.232821	0.466483	-0.321422	0.308318	0.356551	0.255269	-0.746553	0.00528274	0.43829	0.154103	-0.368055	0.239144	10
CSNK1A1	grey	-0.542947	0.0681262	0.411839	0.183438	0.125025	0.698645	0.247518	0.437966	0.508608	0.0913053	-0.574646	0.0506593	-0.197615	0.53813	0.722453	0.00795669	-0.371528	0.234398	-0.639114	0.0252584	-0.535026	0.0730657	0.324077	0.30411	0.735811	0.00637361	-0.385511	0.21586	0.304044	0.33665	-0.413442	0.181569	0.223705	0.484595	-0.660472	0.019396	0.242988	0.446666	-0.231457	0.469173	10
CSNK1D	grey	0.154736	0.631102	-0.0479786	0.882289	0.218953	0.49416	-0.08574	0.791054	-0.132325	0.681839	-0.06317	0.845367	0.31428	0.319796	-0.126363	0.695554	0.257743	0.418638	-0.0161864	0.96018	0.142567	0.658488	0.0162992	0.959903	-0.12093	0.708125	0.131102	0.684646	-0.116655	0.718066	0.0467334	0.885326	0.11524	0.721365	0.185357	0.564109	0.0414423	0.898246	-0.00892906	0.978028	10
CSNK1E	grey	0.328589	0.297032	0.00933463	0.977031	0.0939075	0.771595	0.303544	0.337486	-0.162417	0.614031	0.139963	0.6644	0.497429	0.0998699	-0.507021	0.0924896	0.384689	0.216925	0.564773	0.0557165	0.245481	0.441868	-0.487884	0.107596	-0.649029	0.0223967	-0.141936	0.659919	-0.648688	0.0224911	-0.025116	0.938243	-0.393808	0.205293	0.834799	0.00072918	-0.637677	0.0256939	-0.212064	0.508176	10
CSNK1G1	grey	-0.723066	0.00787825	0.662851	0.018811	0.559722	0.0584352	0.334348	0.288135	0.557269	0.0597885	-0.768596	0.00349003	0.149582	0.64265	0.932269	1.00119e-05	-0.375278	0.229336	-0.918772	2.42688e-05	-0.551053	0.0633147	0.261129	0.412332	0.919404	2.33655e-05	-0.366497	0.241292	0.371543	0.234378	0.0945809	0.769996	0.422353	0.171392	-0.713348	0.00919298	0.40936	0.186354	-0.233922	0.464317	10
CSNK1G2	grey	0.129759	0.687731	0.0260874	0.935859	-0.0147135	0.963801	0.487652	0.107789	0.104712	0.74604	0.093025	0.773692	0.350468	0.264046	-0.393248	0.205997	0.141195	0.6616	0.531112	0.0755952	-0.0530124	0.870027	-0.528868	0.0770718	-0.545268	0.0667235	-0.286148	0.367239	-0.509043	0.0909818	-0.343272	0.274651	-0.385443	0.215948	0.73565	0.00639118	-0.69356	0.012368	-0.181824	0.571689	10
CSNK1G3	grey	-0.516957	0.0852413	0.838481	0.000655732	0.604754	0.0372349	0.62407	0.0300933	0.468468	0.124513	-0.914312	3.14634e-05	0.512523	0.0884263	0.726267	0.00747763	-0.0699097	0.829073	-0.680818	0.0148018	-0.369682	0.236914	0.0872152	0.787531	0.634728	0.0266052	-0.760121	0.00411347	-0.0663821	0.837594	-0.0457052	0.887835	-0.0573526	0.859476	-0.251462	0.43046	-0.133791	0.678481	-0.432907	0.159812	10
CSNK2A1	grey	-0.550441	0.0636694	0.262859	0.40913	0.347488	0.268409	0.581007	0.0475772	0.67996	0.0149777	-0.136068	0.673276	0.288905	0.362434	0.0820349	0.799918	-0.537496	0.0715002	0.0336739	0.917256	-0.611546	0.034599	-0.665885	0.0180841	-0.0415742	0.897924	-0.0245003	0.939755	-0.138414	0.667924	-0.154162	0.632384	0.340778	0.278382	0.23927	0.453865	-0.108703	0.736659	-0.231975	0.46815	10
CSNK2A2	grey	0.157801	0.624269	0.523336	0.0807966	0.255219	0.423371	0.450144	0.141993	-0.0960662	0.766472	-0.544942	0.0669196	0.550129	0.0638509	0.133684	0.678725	0.648031	0.0226735	-0.0726266	0.822522	0.179775	0.576103	0.0567494	0.860941	-0.0042204	0.989614	-0.848728	0.000481155	-0.499721	0.098072	-0.0693708	0.830374	-0.573109	0.0514242	0.314255	0.319837	-0.695138	0.0120885	-0.396338	0.202136	10
CSNK2A3	grey	-0.167905	0.60194	0.155221	0.630019	-0.112269	0.728305	-0.222913	0.486183	-0.0834047	0.796638	-0.148498	0.64509	-0.393389	0.205819	0.452699	0.139466	-0.149009	0.64394	-0.460858	0.131592	0.0421004	0.896638	0.474331	0.119233	0.551361	0.063137	-0.133504	0.67914	0.52709	0.0782561	0.106412	0.74204	-0.0108654	0.973265	-0.664947	0.0183065	0.332768	0.290562	0.23539	0.461437	10
CSNKA2IP	grey	0.114892	0.722175	0.296373	0.349589	0.201266	0.530493	0.149702	0.642382	-0.258275	0.417646	-0.204178	0.524433	0.36503	0.243324	0.0761442	0.814055	0.288105	0.363826	-0.134448	0.676978	0.308675	0.328968	0.0745915	0.81779	0.0383777	0.90574	-0.391318	0.20843	0.032788	0.919426	0.328747	0.296787	-0.447746	0.144391	0.112016	0.728895	-0.27043	0.395258	0.149603	0.642605	10
CSPG4	grey	-0.672604	0.0165474	0.432604	0.160138	0.690884	0.0128526	0.240522	0.451434	0.616504	0.0327612	-0.609813	0.0352584	0.248309	0.436457	0.780077	0.00276319	-0.444792	0.147382	-0.825184	0.000951117	-0.599876	0.0392139	0.139713	0.664968	0.775899	0.00301284	-0.0514689	0.873785	0.413207	0.181842	0.285938	0.367607	0.702699	0.0108145	-0.580297	0.0479144	0.554062	0.0615901	-0.150796	0.639924	10
CSPP1	grey	-0.0443251	0.891204	0.0165913	0.959185	0.0193696	0.952356	-0.298714	0.345612	0.0119106	0.970694	-0.393218	0.206034	-0.249039	0.435065	0.547744	0.0652497	0.138955	0.666691	-0.624053	0.030099	-0.122297	0.704957	0.782288	0.00263764	0.641902	0.0244283	-0.0337564	0.917054	0.244551	0.443655	0.0159649	0.960725	0.282427	0.373777	-0.73983	0.00594742	0.511072	0.0894857	-0.20267	0.527568	10
CSRNP3	grey	-0.274587	0.387744	0.283787	0.37138	0.188757	0.556851	-0.060503	0.85183	0.221637	0.488746	-0.623365	0.030335	-0.164708	0.608972	0.805348	0.00157105	0.0031319	0.992293	-0.798038	0.00186436	-0.30204	0.340006	0.751758	0.00480799	0.866988	0.000261164	-0.271594	0.393147	0.261641	0.411384	-0.0421503	0.896516	0.288435	0.363252	-0.82396	0.000982752	0.476326	0.11747	-0.316564	0.316101	10
CST6	grey	0.0653484	0.840094	0.223949	0.484106	0.147471	0.647403	0.341627	0.277109	-0.0810304	0.802325	0.116518	0.718385	0.468085	0.124863	-0.362958	0.246213	0.111881	0.729212	0.427394	0.165798	0.217036	0.498044	-0.624692	0.0298812	-0.47143	0.121826	-0.158508	0.622698	-0.512477	0.08846	0.474661	0.11894	-0.390554	0.2094	0.647714	0.0227619	-0.512529	0.0884219	-0.111813	0.729371	10
CST7	grey	0.204901	0.522934	0.0472428	0.884084	0.282925	0.372898	0.182281	0.570705	-0.120981	0.708007	-0.00173583	0.995728	0.494488	0.10221	-0.217116	0.49788	0.203972	0.524861	0.177293	0.58147	0.218182	0.495721	-0.222156	0.487702	-0.281922	0.374667	-0.120591	0.708913	-0.165136	0.608029	0.302811	0.338713	-0.245969	0.440931	0.475011	0.11863	-0.316184	0.316714	0.0768116	0.812451	10
CSTAD	grey	-0.522629	0.0812812	0.403068	0.19388	0.533626	0.0739642	0.50857	0.0913331	0.555302	0.060889	-0.300116	0.343243	0.432479	0.160272	0.226063	0.479879	-0.322955	0.305884	-0.177421	0.581192	-0.477075	0.116812	-0.503926	0.0948294	0.109371	0.735092	-0.113162	0.726216	-0.0825763	0.798621	0.0890694	0.783108	0.375308	0.229297	0.134008	0.677986	-0.0473263	0.88388	-0.214311	0.503585	10
CSTF1	grey	0.236796	0.458686	0.346367	0.27006	0.162005	0.614943	0.311804	0.323831	-0.236871	0.45854	-0.15508	0.630333	0.50951	0.0906365	-0.209645	0.51314	0.479219	0.114945	0.260425	0.413639	0.374464	0.23043	-0.262653	0.40951	-0.310569	0.325853	-0.514645	0.0868919	-0.524112	0.0802669	0.201703	0.529581	-0.589945	0.0434732	0.560539	0.0579892	-0.662512	0.0188938	-0.174226	0.588127	10
CSTF2	grey	-0.155568	0.629246	-0.0130919	0.967789	-0.0174017	0.957193	-0.292452	0.356304	0.158227	0.623323	-0.424764	0.168702	-0.401527	0.195751	0.660057	0.0194995	-0.047524	0.883398	-0.701048	0.0110838	-0.281843	0.374808	0.854017	0.000406498	0.781628	0.00267467	-0.0319359	0.921514	0.411751	0.183542	-0.283719	0.3715	0.397522	0.200668	-0.876871	0.000180629	0.612746	0.0341476	-0.154463	0.631712	10
CSTF2T	grey	-0.040487	0.900581	0.621961	0.0308205	0.362147	0.247349	0.422805	0.170886	-0.00675228	0.983384	-0.583309	0.0464951	0.503041	0.0955056	0.255716	0.422436	0.386721	0.2143	-0.225889	0.480226	0.123623	0.701887	0.0190724	0.953087	0.159127	0.621322	-0.762589	0.00392386	-0.253929	0.425798	-0.152952	0.635091	-0.406745	0.189459	0.168695	0.600207	-0.500462	0.0974953	-0.236986	0.458316	10
CSTF3	grey	0.543609	0.0677241	-0.296646	0.349123	-0.527205	0.0781789	-0.192747	0.548386	-0.498191	0.0992701	0.42842	0.164673	-0.217472	0.497159	-0.570192	0.052899	0.420387	0.173605	0.577466	0.049276	0.521281	0.0822106	-0.0649243	0.84112	-0.567747	0.0541577	-0.168233	0.60122	-0.0636435	0.84422	-0.253338	0.426914	-0.609107	0.0355297	0.408138	0.187801	-0.584007	0.0461701	0.365902	0.242116	10
CSTL1	grey	0.489801	0.106013	-0.67215	0.0166481	-0.834829	0.000728548	-0.623262	0.0303702	-0.415495	0.179192	0.526219	0.0788407	-0.76357	0.00385037	-0.379724	0.223421	0.262478	0.409834	0.390646	0.209282	0.248921	0.435289	0.406886	0.189291	-0.258338	0.417527	0.373926	0.231153	-0.0684947	0.832489	-0.353631	0.259462	-0.0928627	0.774078	-0.16609	0.605929	0.129846	0.687532	0.0489348	0.879958	10
CT010467.1	grey	0.201029	0.530986	0.250162	0.432927	0.283839	0.371288	0.322136	0.307183	-0.222898	0.486212	-0.0345983	0.914992	0.665053	0.0182814	-0.333076	0.290088	0.317916	0.313923	0.250414	0.43245	0.369753	0.236817	-0.438907	0.153457	-0.442393	0.149839	-0.331522	0.292482	-0.244422	0.443903	0.414689	0.180123	-0.522625	0.081284	0.648349	0.0225851	-0.614143	0.0336274	0.159525	0.620438	10
CT030740.1	grey	0.215296	0.501579	0.198528	0.536216	0.224387	0.483228	0.274086	0.388647	-0.2612	0.412201	0.103939	0.747861	0.601564	0.0385208	-0.416735	0.177765	0.366357	0.241486	0.39956	0.198156	0.371769	0.234072	-0.540512	0.0696197	-0.544909	0.0669396	-0.161097	0.616952	-0.485892	0.109257	0.472255	0.121085	-0.418361	0.175905	0.720679	0.0081872	-0.560568	0.0579738	-0.0292251	0.928161	10
CT55	grey	0.0401684	0.90136	-0.0206948	0.9491	0.0256896	0.936835	-0.197895	0.537542	-0.0256042	0.937045	-0.149224	0.643456	-0.109906	0.733838	0.17338	0.589969	0.145169	0.652599	-0.176333	0.583549	-0.0139631	0.965647	0.319898	0.310748	0.216563	0.499002	0.102368	0.751565	-0.126579	0.695055	-0.136538	0.672201	0.238467	0.455429	-0.232579	0.46696	0.269075	0.397723	-0.289071	0.362147	10
CTBS	grey	-0.341762	0.276906	0.138915	0.666783	0.0924159	0.77514	-0.270187	0.3957	-0.00961009	0.976353	-0.0103704	0.974483	-0.235485	0.461251	0.326705	0.299976	-0.489161	0.10654	-0.469622	0.123461	0.0327995	0.919398	0.149879	0.641984	0.455977	0.136266	0.242237	0.448115	0.702277	0.0108829	0.458474	0.133862	0.23858	0.455208	-0.595634	0.040995	0.570197	0.0528961	0.473605	0.119878	10
CTC1	grey	-0.172852	0.591119	0.306868	0.331954	0.498306	0.09918	0.00900443	0.977843	-0.0151346	0.962766	-0.191354	0.551336	0.393206	0.20605	0.165182	0.607929	-0.0299175	0.926463	-0.301203	0.341411	0.123862	0.701333	-0.122584	0.704292	0.165768	0.606636	0.0393198	0.903436	0.148693	0.644652	0.712246	0.00935174	0.184385	0.566191	-0.0498094	0.877827	0.172541	0.591796	0.123685	0.701743	10
CTCF	grey	-0.519186	0.0836696	0.214761	0.502669	0.235884	0.46047	0.0417092	0.897594	0.477031	0.116851	-0.512245	0.0886289	-0.17832	0.579246	0.79031	0.00221824	-0.345789	0.270913	-0.769216	0.00344749	-0.598946	0.0395997	0.50302	0.0955216	0.837751	0.000669822	0.00106476	0.99738	0.304898	0.335226	-0.0872292	0.787497	0.573856	0.0510512	-0.813621	0.00128331	0.663602	0.0186291	-0.324732	0.303076	10
CTCFLOS	grey	-0.0703109	0.828105	-0.255334	0.423155	-0.170992	0.595178	-0.0458163	0.887564	0.358761	0.252124	-0.122229	0.705114	-0.407464	0.188602	0.283934	0.371122	-0.0731822	0.821183	-0.122521	0.704437	-0.501603	0.0966114	0.402903	0.19408	0.297243	0.348107	0.0699199	0.829048	-0.0646741	0.841725	-0.726216	0.00748391	0.426999	0.166231	-0.336176	0.285344	0.271504	0.393309	-0.437747	0.154673	10
CTDNEP1	grey	0.106787	0.74116	0.0712926	0.825737	0.251822	0.429779	0.3893	0.210995	0.0106497	0.973796	0.161748	0.61551	0.575231	0.05037	-0.486037	0.109135	0.0816265	0.800896	0.501527	0.0966706	0.125496	0.697556	-0.713397	0.00918606	-0.611947	0.0344479	-0.0856635	0.791237	-0.358332	0.252733	0.0405065	0.900534	-0.240958	0.450589	0.843414	0.000566474	-0.573218	0.0513697	0.0750313	0.816732	10
CTDP1	grey	-0.467609	0.125299	0.476108	0.117662	0.761863	0.00397892	0.289962	0.360601	0.295564	0.350969	-0.451298	0.140848	0.612359	0.0342927	0.425062	0.16837	-0.258855	0.416563	-0.575716	0.0501309	-0.220675	0.490684	-0.149192	0.643528	0.391402	0.208324	-0.030629	0.924718	0.256141	0.421639	0.605744	0.0368421	0.342866	0.275256	-0.143124	0.657224	0.291811	0.357407	0.0535424	0.868738	10
CTDSP2	grey	-0.873061	0.000208957	0.484538	0.110396	0.636164	0.0261585	0.333565	0.289335	0.670779	0.0169549	-0.386859	0.214121	0.210503	0.511376	0.624302	0.0300141	-0.881679	0.000149257	-0.67858	0.0152633	-0.605471	0.0369502	-0.258167	0.417847	0.625678	0.0295471	0.122769	0.703862	0.562134	0.0571254	0.317829	0.314063	0.629721	0.0282051	-0.47034	0.122811	0.564901	0.0556485	0.111598	0.729875	10
CTDSP2-PS	grey	0.400008	0.197608	-0.486378	0.108851	-0.512264	0.088615	-0.419867	0.174194	-0.221556	0.488909	0.191363	0.551317	-0.492934	0.10346	-0.10451	0.746517	0.383863	0.217998	0.167751	0.602277	0.0427109	0.895146	0.516757	0.0853828	-0.0547455	0.865812	0.250586	0.432122	-0.337646	0.283108	-0.262851	0.409144	0.0688268	0.831687	-0.202957	0.52697	0.1846	0.565728	-0.408711	0.187121	10
CTDSPL	grey	-0.379412	0.223834	0.519034	0.0837762	0.476212	0.117571	0.703373	0.010706	0.425526	0.167857	-0.400591	0.196894	0.628673	0.0285486	0.11204	0.728839	-0.147535	0.647259	-0.0546955	0.865933	-0.34247	0.275848	-0.525208	0.0795224	-0.0500191	0.877316	-0.347673	0.268136	-0.368202	0.238943	-0.205629	0.521425	-0.0490248	0.879739	0.387867	0.212827	-0.350451	0.264071	-0.356397	0.255489	10
CTDSPL2	grey	-0.367223	0.240291	0.425456	0.167934	0.112214	0.728432	0.0319612	0.921452	0.204498	0.52377	-0.571999	0.0519822	-0.199667	0.533832	0.70959	0.00974294	-0.160868	0.61746	-0.7109	0.00954856	-0.214603	0.502991	0.526576	0.0786008	0.77432	0.00311157	-0.407094	0.189043	0.413535	0.18146	-0.258503	0.417219	0.0843825	0.794299	-0.73021	0.00700549	0.28008	0.37793	-0.0556284	0.863665	10
CTHRC1	grey	0.382641	0.219591	-0.375506	0.229031	-0.312221	0.323148	0.0929789	0.773802	-0.106798	0.741133	0.427483	0.165699	0.0167836	0.958712	-0.567517	0.054277	0.191722	0.550557	0.70645	0.0102209	0.097922	0.762074	-0.330149	0.294607	-0.640342	0.0248903	0.0852388	0.792252	-0.527326	0.0780979	-0.0920765	0.775947	-0.307747	0.330499	0.6276	0.0289036	-0.448256	0.143879	-0.160059	0.619252	10
CTIF	grey	-0.093317	0.772998	0.143249	0.656943	0.362719	0.246547	-0.145112	0.652726	0.0572427	0.859743	-0.48523	0.109813	0.112564	0.727615	0.551807	0.0628794	0.121656	0.706443	-0.67016	0.0170948	-0.100938	0.754942	0.618323	0.0321049	0.617342	0.0324577	-0.0724792	0.822877	0.289451	0.361488	0.143304	0.656817	0.322715	0.306265	-0.532616	0.0746162	0.459778	0.132616	-0.093051	0.77363	10
CTLA2A	grey	0.473022	0.120398	-0.490612	0.105349	-0.65848	0.019896	-0.555998	0.0604979	-0.491872	0.104321	0.575941	0.0500204	-0.5707	0.05264	-0.524213	0.0801976	0.141525	0.66085	0.480868	0.113521	0.501327	0.0968248	0.0888489	0.783634	-0.40507	0.191465	0.258454	0.41731	0.121811	0.706083	-0.149777	0.642213	-0.277292	0.382895	0.0653006	0.84021	-0.0955837	0.767616	0.413687	0.181284	10
CTLA4	grey	0.290643	0.359423	0.0740918	0.818993	-0.174412	0.587723	0.0888559	0.783617	-0.395231	0.203513	0.256956	0.420111	0.192016	0.549932	-0.476728	0.117117	0.226134	0.479737	0.42696	0.166275	0.524454	0.0800339	-0.380156	0.222852	-0.513885	0.0874398	-0.302569	0.339119	-0.0296579	0.927099	0.298762	0.345531	-0.718334	0.00849954	0.505323	0.0937685	-0.650608	0.0219637	0.448681	0.143453	10
CTNNA2	grey	-0.457561	0.134738	0.338163	0.282326	0.33273	0.290619	0.216015	0.500117	0.549679	0.0641136	-0.71062	0.00958989	-0.0144587	0.964428	0.829281	0.000850962	-0.125282	0.698052	-0.726326	0.00747038	-0.640121	0.0249561	0.512353	0.0885502	0.820962	0.00106361	-0.250548	0.432195	-0.021429	0.947297	-0.277555	0.382425	0.498534	0.0990009	-0.652777	0.021379	0.436214	0.156289	-0.64774	0.0227548	10
CTNNB1	grey	0.0516555	0.87333	0.478125	0.115895	0.0149903	0.963121	0.201542	0.529916	-0.332389	0.291145	-0.108136	0.73799	0.245633	0.441577	-0.102904	0.750302	0.170133	0.597056	0.0517383	0.873129	0.486964	0.108361	-0.228641	0.474748	-0.141499	0.660909	-0.552475	0.0624957	0.0620971	0.847966	0.134379	0.677135	-0.726781	0.00741479	0.233297	0.465546	-0.562416	0.056974	0.342162	0.276308	10
CTNNBIP1	grey	0.574105	0.0509276	-0.696925	0.0117781	-0.397049	0.201253	-0.535796	0.0725754	-0.561342	0.0575537	0.829468	0.000846601	-0.154874	0.630794	-0.8343	0.000739607	0.202774	0.527351	0.699724	0.0113034	0.542449	0.06843	-0.243957	0.444797	-0.761078	0.00403917	0.678014	0.0153818	-0.0515937	0.873481	0.347281	0.268713	-0.0839118	0.795425	0.4804	0.113924	-0.0161654	0.960232	0.473527	0.119947	10
CTNNBL1	grey	-0.0710315	0.826367	-0.214204	0.503803	-0.212766	0.506741	0.163951	0.610641	0.191207	0.551648	0.302844	0.338657	-0.183911	0.567207	-0.16679	0.60439	-0.253006	0.42754	0.337718	0.283	-0.275963	0.385274	-0.2788	0.380205	-0.230636	0.470795	0.199211	0.534786	-0.175028	0.586383	-0.296856	0.348766	0.0598827	0.853335	0.192029	0.549907	-0.0522961	0.871771	-0.137988	0.668894	10
CTNND1	grey	-0.828677	0.000865207	0.508827	0.0911424	0.61116	0.0347452	0.310458	0.326034	0.730188	0.00700809	-0.677013	0.0155928	0.0892757	0.782616	0.943883	3.98715e-06	-0.63928	0.0252082	-0.925374	1.6066e-05	-0.749607	0.00500006	0.211897	0.508519	0.948896	2.51858e-06	-0.0973055	0.763535	0.477787	0.11619	0.00918295	0.977404	0.700271	0.0112122	-0.75412	0.00460345	0.645368	0.0234244	-0.215259	0.501655	10
CTNS	grey	-0.457601	0.1347	0.220252	0.491537	0.526411	0.078711	0.390165	0.209893	0.624254	0.0300303	-0.315936	0.317114	0.327727	0.298377	0.31006	0.326688	-0.490366	0.10555	-0.263533	0.407886	-0.536381	0.0722042	-0.257992	0.418174	0.257559	0.418983	0.014746	0.963721	0.0371563	0.908729	0.0933675	0.772878	0.445895	0.146261	-0.0183654	0.954824	0.182599	0.570023	-0.229798	0.472454	10
CTPS1	grey	0.327827	0.298222	-0.0876519	0.786489	-0.0181899	0.955255	-0.0450998	0.889313	-0.34096	0.278109	0.263169	0.408556	0.307583	0.330771	-0.491362	0.104737	0.351965	0.261871	0.42313	0.170522	0.396055	0.202487	-0.336066	0.28551	-0.537462	0.0715213	0.128309	0.691068	-0.442187	0.150051	0.51337	0.0878116	-0.268581	0.398624	0.520138	0.0830044	-0.298942	0.345226	-0.0290694	0.928543	10
CTPS2	grey	0.764552	0.00377784	-0.757305	0.00433823	-0.805649	0.00155982	-0.871108	0.000224764	-0.719541	0.00833771	0.529181	0.0768646	-0.726419	0.00745903	-0.414832	0.179957	0.514475	0.087014	0.33594	0.285702	0.58343	0.0464386	0.684593	0.0140471	-0.233567	0.465017	0.365181	0.243115	0.0570313	0.860256	-0.186661	0.561321	-0.216909	0.498301	-0.192239	0.549462	0.168539	0.600549	0.236475	0.459315	10
CTR9	grey	-0.506637	0.0927774	0.19839	0.536504	0.133882	0.678273	-0.0467082	0.885388	0.409402	0.186303	-0.422207	0.171556	-0.30942	0.32774	0.74959	0.00500165	-0.385192	0.216272	-0.717408	0.0086252	-0.521895	0.0817863	0.489048	0.106634	0.815376	0.0012279	0.0588585	0.85582	0.319041	0.312118	-0.0667292	0.836755	0.547519	0.0653826	-0.855149	0.000391759	0.690232	0.0129728	-0.291134	0.358575	10
CTRL	grey	0.692476	0.0125625	-0.43109	0.16177	-0.186067	0.562589	-0.330358	0.294283	-0.520461	0.0827794	0.292537	0.356157	0.133271	0.679671	-0.542057	0.0686693	0.589876	0.0435035	0.435613	0.156925	0.540236	0.0697903	0.13098	0.684926	-0.50889	0.0910954	0.140567	0.663025	-0.311036	0.325086	0.185426	0.56396	-0.318592	0.312839	0.44671	0.145436	-0.243836	0.445031	0.0742115	0.818704	10
CTSA	grey	-0.613011	0.0340486	0.424917	0.168531	0.827946	0.000882662	0.520307	0.082887	0.561345	0.0575516	-0.276626	0.384086	0.688221	0.0133486	0.243049	0.446548	-0.531045	0.0756393	-0.298984	0.345156	-0.443279	0.148928	-0.612552	0.0342202	0.148261	0.645623	0.0778651	0.809919	0.161515	0.616027	0.462765	0.129793	0.482813	0.111858	0.175158	0.5861	0.151937	0.637366	0.0517378	0.87313	10
CTSB	grey	0.183761	0.567527	-0.194653	0.544361	-0.0299632	0.926351	0.213763	0.504703	-0.0656649	0.839328	0.423762	0.169816	0.296847	0.348781	-0.587035	0.0447806	0.0582279	0.857351	0.64785	0.0227241	0.0964326	0.765603	-0.641023	0.0246879	-0.682386	0.0144847	0.169443	0.598568	-0.409861	0.185762	0.097633	0.762759	-0.182265	0.570741	0.759916	0.00412958	-0.412886	0.182216	0.0426622	0.895265	10
CTSD	grey	0.222047	0.487922	-0.36494	0.243449	-0.228959	0.474117	-0.195736	0.542079	-0.313273	0.321433	0.703065	0.0107555	-0.0466932	0.885424	-0.68753	0.0134797	-0.161242	0.616632	0.579456	0.0483161	0.379339	0.22393	-0.556097	0.0604425	-0.662499	0.0188968	0.403932	0.192836	0.256443	0.421073	0.255652	0.422556	-0.177274	0.581511	0.488157	0.107369	-0.197084	0.539245	0.73307	0.00667726	10
CTSF	grey	0.386349	0.214778	-0.484912	0.11008	-0.214127	0.503962	-0.158141	0.623514	-0.31939	0.31156	0.716016	0.00881684	0.111604	0.729859	-0.825121	0.000952736	0.0573291	0.859533	0.769104	0.00345514	0.344473	0.272864	-0.577103	0.0494526	-0.841618	0.000597798	0.541194	0.069199	-0.287654	0.364611	0.304931	0.335171	-0.136788	0.671632	0.720382	0.00822629	-0.213112	0.506033	0.264448	0.406199	10
CTSH	grey	0.342435	0.2759	-0.565774	0.0551882	-0.572884	0.051537	-0.549418	0.0642658	-0.531554	0.0753064	0.841689	0.000596529	-0.476865	0.116997	-0.644492	0.023675	-0.128046	0.691675	0.530452	0.0760277	0.494068	0.102547	-0.183026	0.569106	-0.529358	0.0767476	0.602323	0.0382121	0.349467	0.265507	0.126112	0.696135	-0.171155	0.594823	0.152075	0.637056	0.0919299	0.776296	0.742109	0.00571543	10
CTSK	grey	-0.0396307	0.902675	-0.154003	0.632739	0.22655	0.478908	0.00123779	0.996954	0.0825693	0.798638	0.299694	0.343955	0.259354	0.415632	-0.336843	0.284328	-0.28722	0.365367	0.242024	0.448528	0.038022	0.90661	-0.516642	0.085465	-0.33073	0.293707	0.360401	0.249805	0.118737	0.713218	0.547122	0.0656177	0.193023	0.547803	0.353396	0.2598	0.0261862	0.935616	0.338765	0.281415	10
CTSS	grey	0.338456	0.281882	-0.666588	0.0179185	-0.537737	0.0713488	-0.307543	0.330836	-0.230932	0.47021	0.807893	0.00147775	-0.347198	0.268835	-0.741206	0.00580646	-0.0933037	0.77303	0.771069	0.0033225	0.162349	0.614182	-0.371302	0.234706	-0.711116	0.00951674	0.672161	0.0166457	-0.241559	0.449426	-0.115378	0.721042	0.00469567	0.988445	0.438962	0.153399	-0.0114298	0.971877	0.14608	0.650541	10
CTSW	grey	-0.0665917	0.837087	-0.227931	0.476159	-0.291616	0.357743	-0.33745	0.283406	0.0429768	0.894497	-0.0336138	0.917403	-0.543368	0.0678705	0.346721	0.269538	-0.0479943	0.882251	-0.329471	0.29566	-0.238185	0.455977	0.594954	0.041286	0.437413	0.155024	0.218012	0.496064	0.206269	0.520101	-0.158653	0.622375	0.334158	0.288427	-0.670456	0.0170279	0.540174	0.0698285	-0.160928	0.617327	10
CTSZ	grey	0.207763	0.517016	-0.681948	0.014573	-0.393134	0.206139	-0.390148	0.209915	-0.168934	0.599682	0.807764	0.0014824	-0.350453	0.264068	-0.618886	0.0319037	-0.262467	0.409854	0.559451	0.058584	0.109338	0.735168	-0.335729	0.286024	-0.55016	0.0638332	0.757376	0.00433241	0.192946	0.547965	0.117034	0.717183	0.208454	0.515591	0.249116	0.434918	0.184764	0.565378	0.485324	0.109733	10
CTU1	grey	0.548589	0.0647517	-0.237866	0.456598	-0.167643	0.602515	-0.134589	0.676654	-0.541667	0.0689088	0.468786	0.124223	0.243233	0.446193	-0.720867	0.00816258	0.49376	0.102794	0.679875	0.0149951	0.597652	0.0401407	-0.36817	0.238987	-0.761407	0.00401386	0.152477	0.636155	-0.491441	0.104672	0.319093	0.312035	-0.427776	0.165378	0.732478	0.00674424	-0.455841	0.136399	0.099469	0.758414	10
CTXN3	grey	-0.684186	0.0141271	0.123717	0.701668	0.407493	0.188568	0.419972	0.174076	0.779973	0.0027692	-0.0430755	0.894256	0.148396	0.645318	0.198167	0.536973	-0.817444	0.00116496	-0.110079	0.733432	-0.748692	0.00508354	-0.589535	0.0436556	0.13036	0.686351	0.311962	0.323572	0.105149	0.745012	0.0187235	0.953944	0.681674	0.0146282	0.00108154	0.997338	0.303562	0.337456	-0.138832	0.666972	10
CUBN	grey	-0.0191914	0.952794	-0.10772	0.738966	-0.0713122	0.82569	-0.468379	0.124594	-0.205452	0.521792	0.0397435	0.902399	-0.358809	0.252056	0.290921	0.358943	0.00433812	0.989324	-0.372602	0.232941	0.0994666	0.758419	0.491715	0.104449	0.402179	0.194958	0.296604	0.349195	0.378408	0.225163	0.352738	0.260751	0.298992	0.345141	-0.603898	0.037577	0.585192	0.0456228	0.139526	0.665393	10
CUEDC1	grey	0.641106	0.0246631	-0.662044	0.0190082	-0.368452	0.238599	-0.640872	0.0247326	-0.671175	0.016866	0.693258	0.0124219	-0.1623	0.614289	-0.689834	0.0130466	0.333093	0.290061	0.498435	0.0990783	0.632416	0.0273355	0.0351787	0.91357	-0.591244	0.0428982	0.61352	0.0338589	0.0422652	0.896235	0.409888	0.185731	-0.12297	0.703398	0.290924	0.358938	0.0817639	0.800567	0.472582	0.120791	10
CUL1	grey	0.330108	0.294671	-0.489302	0.106424	-0.70621	0.0102581	-0.592745	0.0422407	-0.253746	0.426142	0.204962	0.522807	-0.858132	0.000354913	0.04725	0.884066	0.19994	0.53326	0.0214565	0.947229	0.0843053	0.794484	0.741515	0.0057752	0.190268	0.553639	0.161446	0.61618	0.0947528	0.769588	-0.49566	0.101273	0.0282259	0.930612	-0.534466	0.0734244	0.301886	0.340263	-0.0876159	0.786574	10
CUL2	grey	0.280136	0.37783	-0.119765	0.71083	-0.514524	0.0869794	-0.283968	0.371061	-0.271171	0.393913	-0.0631564	0.8454	-0.497242	0.100018	0.13469	0.676424	0.388491	0.212028	-0.056697	0.861068	0.158538	0.62263	0.630714	0.0278823	0.205128	0.522464	-0.259335	0.415667	-0.0905519	0.779576	-0.294486	0.352811	-0.29776	0.34723	-0.379231	0.224072	-0.02712	0.933325	-0.192612	0.548673	10
CUL3	grey	-0.767733	0.00355002	0.695389	0.0120447	0.550439	0.063671	0.48146	0.113013	0.690282	0.0129635	-0.829809	0.000838691	0.188957	0.556427	0.913095	3.36908e-05	-0.46963	0.123454	-0.868031	0.000251543	-0.655663	0.0206187	0.177365	0.581314	0.883534	0.000138363	-0.4688	0.12421	0.30921	0.328085	-0.121219	0.707457	0.350736	0.263656	-0.624982	0.0297824	0.289266	0.361808	-0.29629	0.349731	10
CUL4A	grey	-0.587451	0.0445918	0.495481	0.101416	0.3931	0.206183	0.0568541	0.860687	0.273379	0.389921	-0.467752	0.125168	0.0138292	0.965976	0.666171	0.0180167	-0.489559	0.106213	-0.799624	0.00179745	-0.212978	0.506307	0.196808	0.539826	0.743928	0.00553521	-0.183375	0.568356	0.778564	0.00285171	0.217584	0.496932	0.268984	0.397889	-0.687004	0.0135799	0.436955	0.155507	0.36497	0.243408	10
CUL5	grey	-0.442257	0.14998	0.508639	0.0912818	0.213623	0.50499	0.206281	0.520077	0.341783	0.276875	-0.662656	0.0188586	-0.0449048	0.889789	0.739376	0.00599443	-0.104307	0.746995	-0.684153	0.0141335	-0.369306	0.237428	0.407655	0.188374	0.745513	0.00538167	-0.444733	0.147442	0.126615	0.694974	-0.193137	0.547561	0.154904	0.630727	-0.625911	0.0294683	0.220956	0.490118	-0.351144	0.263062	10
CUL7	grey	0.0530198	0.870009	0.0770762	0.811815	0.153252	0.634419	-0.255074	0.423642	-0.0902257	0.780353	-0.426864	0.16638	-0.0600959	0.852818	0.501991	0.0963125	0.230602	0.470862	-0.597478	0.0402139	0.0397535	0.902375	0.761895	0.00397648	0.595218	0.0411731	-0.15396	0.632835	0.281221	0.375907	0.0596301	0.853947	0.133225	0.679777	-0.576937	0.0495335	0.380985	0.22176	-0.0636167	0.844285	10
CUTA	grey	0.0695282	0.829993	-0.146417	0.64978	0.081252	0.801794	0.243963	0.444787	0.0458236	0.887546	0.406591	0.189644	0.352037	0.261766	-0.615088	0.0332787	-0.13203	0.682516	0.610613	0.034953	0.0546331	0.866085	-0.803912	0.00162569	-0.706618	0.010195	0.220857	0.490318	-0.244099	0.444524	0.0416727	0.897683	-0.0747577	0.81739	0.784297	0.00252735	-0.401065	0.196315	0.192466	0.54898	10
CUTC	grey	0.119758	0.710848	0.049315	0.879032	0.168009	0.601711	0.222333	0.487348	-0.0799998	0.804796	0.131325	0.684133	0.376046	0.228309	-0.264362	0.406357	0.0280633	0.93101	0.296524	0.349332	0.175491	0.585376	-0.373973	0.231091	-0.331487	0.292537	-0.0532377	0.869479	-0.219828	0.492392	0.354211	0.258625	-0.286095	0.367331	0.491687	0.104472	-0.311168	0.32487	0.0561559	0.862383	10
CUX1	grey	-0.360249	0.250019	0.0146886	0.963863	0.238841	0.4547	-0.182264	0.570742	0.363264	0.245785	-0.344192	0.273281	-0.263597	0.407766	0.672554	0.0165585	-0.295766	0.350624	-0.674373	0.0161595	-0.462042	0.130473	0.551628	0.0629825	0.754592	0.0045634	0.199893	0.53336	0.403705	0.19311	-0.0684636	0.832564	0.717987	0.00854644	-0.771685	0.00328171	0.757674	0.00430825	-0.18783	0.558827	10
CUZD1	grey	-0.268561	0.39866	-0.350124	0.264547	-0.132019	0.682542	-0.172608	0.59165	0.333327	0.289701	0.273366	0.389944	-0.371432	0.234529	0.0431136	0.894163	-0.485654	0.109456	-0.00649848	0.984009	-0.452326	0.139833	-0.0664512	0.837427	0.0947344	0.769632	0.609299	0.0354558	0.125313	0.697979	0.104361	0.746868	0.628154	0.0287199	-0.291967	0.357138	0.561471	0.0574837	-0.0830516	0.797483	10
CWC22	grey	-0.194085	0.545559	0.000534764	0.998684	0.204802	0.523138	-0.0845352	0.793934	0.165219	0.607847	-0.110718	0.731934	0.0493956	0.878835	0.234552	0.46308	-0.233586	0.464979	-0.299619	0.344082	-0.188059	0.558338	0.11822	0.714422	0.277701	0.382164	0.292124	0.356867	0.0554645	0.864064	0.516237	0.0857532	0.346978	0.26916	-0.303777	0.337097	0.475244	0.118424	-0.160369	0.618567	10
CWC25	grey	-0.514887	0.0867184	0.369918	0.236591	0.49431	0.102353	0.56684	0.0546299	0.46034	0.132082	-0.124429	0.700023	0.50094	0.0971243	0.108604	0.736892	-0.484167	0.110709	-0.0660743	0.838338	-0.381002	0.221738	-0.644781	0.0235923	0.00242682	0.994028	-0.0496939	0.878108	0.01077	0.9735	0.347662	0.268152	0.149968	0.641783	0.254598	0.424538	-0.0699671	0.828934	0.020323	0.950014	10
CWC27	grey	0.393532	0.205639	-0.536662	0.0720261	-0.478667	0.115424	-0.37182	0.234002	-0.380679	0.222162	0.723601	0.00781021	-0.296615	0.349177	-0.632855	0.0271956	0.0259203	0.936269	0.653427	0.0212061	0.348936	0.266283	-0.235137	0.461934	-0.58514	0.0456468	0.558252	0.0592434	-0.250378	0.432518	0.330067	0.294735	-0.144085	0.65505	0.329439	0.29571	0.00692578	0.982957	0.130798	0.685344	10
CWF19L2	grey	0.310024	0.326747	-0.479919	0.114339	-0.475622	0.11809	-0.689253	0.0131546	-0.588486	0.0441252	0.753673	0.00464167	-0.496327	0.100742	-0.50133	0.0968225	-0.0592559	0.854855	0.336916	0.284218	0.57389	0.0510346	-0.0527768	0.870601	-0.356596	0.255205	0.599102	0.0395349	0.471402	0.121852	0.443422	0.148782	-0.0548159	0.865641	-0.053857	0.867973	0.231126	0.469826	0.780381	0.0027457	10
CWH43	grey	-0.588935	0.0439238	0.788884	0.00228876	0.608526	0.035754	0.718064	0.00853603	0.527999	0.0776491	-0.648783	0.0224647	0.567121	0.0544828	0.519417	0.0835079	-0.232005	0.468092	-0.4043	0.192392	-0.413572	0.181418	-0.323256	0.305407	0.38135	0.221281	-0.54609	0.0662317	-0.25229	0.428892	0.286813	0.366077	-0.00204835	0.994959	-0.00506818	0.987528	-0.176971	0.582166	-0.469419	0.123646	10
CX3CR1	grey	-0.732001	0.00679855	0.177397	0.581243	0.424118	0.16942	0.123168	0.70294	0.705259	0.0104067	-0.402514	0.194552	-0.0969807	0.764304	0.745416	0.00539102	-0.687601	0.013466	-0.731253	0.00688437	-0.800196	0.00177376	0.193427	0.54695	0.77921	0.00281366	0.273159	0.390317	0.416374	0.178179	-0.0825061	0.798789	0.89589	8.06895e-05	-0.716032	0.00881465	0.820108	0.00108756	-0.231077	0.469924	10
CXADR	grey	-0.240729	0.451033	0.334064	0.28857	0.0987282	0.760166	-0.158136	0.623524	-0.033769	0.917023	-0.347334	0.268635	-0.173226	0.590305	0.524353	0.0801029	-0.165814	0.606536	-0.618385	0.0320828	0.0740546	0.819082	0.439425	0.152916	0.629491	0.0282804	-0.233532	0.465084	0.56145	0.0574948	0.280021	0.378034	-0.0159219	0.96083	-0.66974	0.0171901	0.321531	0.308145	0.251591	0.430216	10
CXCL1	grey	0.178178	0.579553	-0.345275	0.271674	-0.343078	0.27494	0.00745731	0.981649	-0.0345925	0.915006	0.400809	0.196628	-0.138407	0.667939	-0.490135	0.10574	-0.0319555	0.921467	0.510596	0.0898353	0.000105524	0.99974	-0.322015	0.307375	-0.51944	0.0834918	0.18819	0.558059	-0.12925	0.688902	-0.476296	0.117496	-0.108883	0.736236	0.398001	0.200075	-0.268801	0.398223	0.129014	0.689446	10
CXCL10	grey	-0.218653	0.494767	-0.194337	0.545028	-0.128559	0.690493	-0.277981	0.381665	0.134294	0.677331	0.234634	0.46292	-0.464233	0.12842	0.154814	0.630927	-0.459697	0.132694	-0.14238	0.658911	-0.171984	0.593012	0.0741824	0.818775	0.235713	0.460805	0.389191	0.211134	0.454857	0.137354	0.284198	0.370657	0.393754	0.205361	-0.453014	0.139157	0.485462	0.109617	0.225014	0.481974	10
CXCL11	grey	0.231959	0.468183	-0.549642	0.0641346	-0.306847	0.331988	-0.605104	0.0370958	-0.363641	0.245258	0.692082	0.012634	-0.357183	0.254368	-0.474464	0.119114	-0.107701	0.739012	0.322985	0.305837	0.332184	0.29146	-0.122009	0.705624	-0.351914	0.261945	0.732234	0.00677195	0.327244	0.299133	0.44749	0.144649	0.236909	0.458465	0.0123106	0.969711	0.340687	0.278518	0.570411	0.0527871	10
CXCL12	grey	-0.687962	0.0133976	0.491945	0.104262	0.65147	0.0217301	0.567708	0.0541779	0.820072	0.00108857	-0.715418	0.00890018	0.352959	0.260431	0.749163	0.00504048	-0.402891	0.194095	-0.65561	0.0206327	-0.820418	0.00107882	0.00344071	0.991533	0.652583	0.0214309	-0.255273	0.423269	-0.0014092	0.996532	-0.0605976	0.851601	0.563907	0.056176	-0.347761	0.268007	0.27141	0.39348	-0.556435	0.0602537	10
CXCL16	grey	0.299657	0.344017	-0.348258	0.267278	-0.520474	0.0827703	-0.319274	0.311745	-0.49052	0.105424	0.679253	0.0151236	-0.333694	0.289138	-0.601307	0.038626	-0.0577469	0.858519	0.534587	0.0733468	0.48314	0.11158	-0.265915	0.403501	-0.542264	0.0685429	0.320164	0.310323	0.200792	0.531482	-0.0556257	0.863672	-0.379027	0.224343	0.271011	0.394204	-0.157887	0.624078	0.620243	0.0314223	10
CXCL6	grey	0.308989	0.32845	-0.467941	0.124994	-0.331338	0.292766	-0.459177	0.13319	-0.321717	0.307849	0.547501	0.0653934	-0.271302	0.393676	-0.466089	0.126698	0.0364883	0.910364	0.354939	0.257578	0.331431	0.292622	-0.0948468	0.769365	-0.380704	0.22213	0.438224	0.154172	0.161768	0.615466	0.466032	0.126751	0.00832177	0.979523	0.0921213	0.775841	0.0729402	0.821766	0.416974	0.177491	10
CXCR4	grey	0.289223	0.361883	-0.421347	0.172522	-0.309702	0.327276	-0.524531	0.0799816	-0.549657	0.064126	0.693775	0.0123297	-0.229841	0.472368	-0.521997	0.0817163	-0.05755	0.858997	0.336658	0.284609	0.531655	0.075241	-0.16131	0.61648	-0.419812	0.174257	0.602048	0.0383237	0.353524	0.259615	0.542432	0.0684405	-0.0973233	0.763493	0.107059	0.740519	0.190703	0.552716	0.707714	0.0100264	10
CXCR6	grey	0.562294	0.0570393	-0.562973	0.056675	-0.419333	0.1748	-0.541204	0.0691932	-0.461144	0.131321	0.505445	0.093676	-0.300913	0.3419	-0.483086	0.111626	0.413041	0.182035	0.448883	0.143251	0.415249	0.179475	0.147203	0.648006	-0.417125	0.177318	0.395736	0.202884	-0.222167	0.487681	0.315939	0.317109	-0.0407143	0.900026	0.150564	0.640444	0.0188817	0.953556	0.0394238	0.903181	10
CXXC1	grey	0.117135	0.716948	-0.168664	0.600275	-0.276685	0.383981	-0.0268914	0.933886	0.0337256	0.917129	0.048671	0.880601	-0.324089	0.30409	0.00223873	0.994491	0.0784634	0.808483	0.150799	0.639918	-0.112269	0.728305	0.194966	0.543701	-0.00681466	0.983231	-0.0543395	0.866799	-0.143654	0.656025	-0.770944	0.00333082	-0.00476957	0.988263	-0.0154108	0.962087	-0.068693	0.83201	-0.220681	0.490672	10
CXXC4	grey	-0.00771565	0.981014	-0.0833387	0.796796	0.00749016	0.981569	-0.121225	0.707441	0.240066	0.45232	-0.450707	0.141434	-0.231464	0.469159	0.544093	0.0674314	0.181863	0.571605	-0.469762	0.123335	-0.377984	0.225726	0.774449	0.00310342	0.587901	0.0443884	-0.0946477	0.769838	-0.103288	0.749397	-0.34336	0.27452	0.362541	0.246797	-0.57497	0.0504989	0.401319	0.196005	-0.597512	0.0401997	10
CXXC5	grey	-0.0382233	0.906118	0.634907	0.0265491	0.395696	0.202934	0.689539	0.0131013	0.0283207	0.930379	-0.338243	0.282204	0.749387	0.00502008	-0.100045	0.757051	0.254893	0.423983	0.172516	0.591852	0.172128	0.592697	-0.554206	0.0615084	-0.278213	0.381251	-0.753895	0.00462266	-0.435214	0.157349	0.0699346	0.829013	-0.633479	0.026998	0.674225	0.0161915	-0.860305	0.000329813	-0.125903	0.696616	10
CYB561	grey	0.375124	0.229544	-0.133069	0.680136	-0.185883	0.562983	0.0482632	0.881595	-0.345531	0.271295	0.430066	0.162879	0.168787	0.600005	-0.675574	0.0158998	0.207769	0.517003	0.66114	0.0192305	0.475145	0.118511	-0.519889	0.0831779	-0.721358	0.00809839	-0.0927029	0.774458	-0.140734	0.662648	-0.0107997	0.973427	-0.53245	0.0747237	0.729219	0.00712199	-0.655325	0.0207068	0.413836	0.181111	10
CYB561A3	grey	-0.30553	0.334175	0.0738347	0.819612	0.068925	0.83145	0.262359	0.410055	0.271016	0.394194	0.116972	0.717326	0.0999057	0.757381	-0.0779209	0.809785	-0.443341	0.148865	0.132698	0.680986	-0.267177	0.401188	-0.46444	0.128228	-0.125604	0.697307	0.22592	0.480166	-0.148786	0.644441	0.057723	0.858576	0.112757	0.727162	0.162388	0.614095	0.0681858	0.833235	-0.113728	0.724894	10
CYB561D1	grey	-0.644973	0.0235371	0.602489	0.0381447	0.607521	0.0361444	0.704347	0.0105507	0.771833	0.00327196	-0.737464	0.00619565	0.426537	0.16674	0.649303	0.0223212	-0.400228	0.197337	-0.512728	0.0882776	-0.718824	0.0084335	-0.111695	0.729646	0.53933	0.0703522	-0.427081	0.166141	-0.13803	0.6688	-0.345056	0.271998	0.290811	0.359133	-0.142254	0.659198	0.0395563	0.902857	-0.567664	0.0542004	10
CYB5D1	grey	-0.645587	0.0233619	0.386462	0.214633	0.255596	0.422662	0.0756958	0.815133	0.448245	0.14389	-0.496911	0.10028	-0.233806	0.464545	0.837167	0.00068126	-0.499735	0.0980607	-0.830072	0.000832616	-0.510407	0.0899742	0.384847	0.216719	0.885669	0.00012661	-0.12022	0.709774	0.599546	0.0393506	-0.0995897	0.758128	0.47399	0.119535	-0.87166	0.000220206	0.584584	0.0459033	-0.0235448	0.9421	10
CYB5D2	grey	-0.358429	0.252595	-0.10798	0.738356	-0.0625663	0.846829	0.0869967	0.788052	0.57755	0.049235	-0.20825	0.516011	-0.403227	0.193688	0.477265	0.116646	-0.394742	0.204124	-0.284239	0.370585	-0.720431	0.00821985	0.31296	0.321943	0.490294	0.105609	0.117257	0.716664	0.00856144	0.978933	-0.601986	0.0383489	0.556739	0.060084	-0.494154	0.102478	0.454266	0.137931	-0.500087	0.0977871	10
CYB5R1	grey	0.173177	0.59041	0.18583	0.563097	0.105867	0.743323	0.366528	0.24125	-0.131828	0.682981	0.106622	0.741546	0.441342	0.150924	-0.357331	0.254157	0.332208	0.291423	0.474329	0.119235	0.21882	0.49443	-0.531467	0.0753636	-0.508311	0.091526	-0.281775	0.374927	-0.565938	0.0551021	0.224627	0.482748	-0.423312	0.170319	0.702646	0.0108232	-0.65234	0.0214959	-0.168187	0.601321	10
CYB5R2	grey	0.689491	0.0131103	-0.745044	0.00542679	-0.797086	0.00190545	-0.786835	0.00239314	-0.717908	0.00855723	0.747315	0.00521112	-0.625058	0.0297567	-0.652442	0.0214686	0.345483	0.271366	0.532369	0.0747763	0.637166	0.0258502	0.260973	0.412622	-0.50356	0.0951091	0.472241	0.121097	0.109183	0.735532	0.127872	0.692076	-0.280298	0.377543	0.0302813	0.925571	0.0307943	0.924313	0.470086	0.12304	10
CYB5R3	grey	0.063926	0.843536	0.149513	0.642807	0.321957	0.307467	-0.101167	0.754401	-0.26444	0.406213	0.046421	0.886088	0.36728	0.240212	-0.165395	0.607458	0.0518827	0.872777	-0.0267333	0.934274	0.40576	0.190637	-0.224265	0.483472	-0.142905	0.65772	0.0915638	0.777167	0.189995	0.554219	0.542837	0.0681936	-0.0662925	0.837811	0.202774	0.527351	-0.0197109	0.951518	0.406249	0.190052	10
CYB5R4	grey	-0.510677	0.089776	0.425714	0.167649	0.317315	0.31489	0.725432	0.00758063	0.660922	0.0192844	-0.426854	0.166392	0.317273	0.314958	0.349388	0.265622	-0.337482	0.283357	-0.144525	0.654054	-0.654875	0.0208244	-0.32079	0.309324	0.207014	0.518562	-0.372533	0.233036	-0.317594	0.314441	-0.325827	0.301353	0.0826087	0.798543	0.098282	0.761222	-0.183574	0.567929	-0.53244	0.0747302	10
CYB5RL	grey	-0.64764	0.0227825	0.320227	0.310222	0.289508	0.361388	0.0374334	0.908051	0.488029	0.107476	-0.450898	0.141245	-0.20605	0.520555	0.741809	0.0057456	-0.561592	0.0574179	-0.794301	0.00202963	-0.509401	0.0907166	0.292576	0.356089	0.811557	0.00135096	-0.06293	0.845948	0.72868	0.00718596	-0.138576	0.667555	0.558058	0.0593507	-0.808414	0.00145919	0.572067	0.0519479	0.150449	0.640703	10
CYBB	grey	0.0546072	0.866148	-0.209485	0.513468	-0.494026	0.102581	-0.352736	0.260753	-0.221117	0.489794	0.284619	0.369918	-0.623564	0.0302665	0.0438466	0.892372	-0.10414	0.747388	0.0153556	0.962223	0.109272	0.735325	0.302804	0.338723	0.137923	0.669043	0.165079	0.608153	0.248445	0.436197	-0.0495473	0.878465	-0.0773984	0.811041	-0.404342	0.192341	0.249338	0.434495	0.175934	0.584415	10
CYBC1	grey	0.44842	0.143714	-0.579573	0.0482601	-0.274094	0.388632	-0.421406	0.172456	-0.458053	0.134265	0.66626	0.0179957	-0.0408132	0.899784	-0.685592	0.013852	0.115226	0.721397	0.528161	0.0775415	0.425251	0.168162	-0.204105	0.524585	-0.621961	0.0308206	0.636108	0.0261759	-0.0321203	0.921063	0.340306	0.279091	-0.0587725	0.856029	0.39747	0.200733	0.0656636	0.839331	0.397772	0.200359	10
CYFIP1	grey	-0.812098	0.00133299	0.42128	0.172598	0.614259	0.0335845	0.209101	0.514258	0.636834	0.025952	-0.44388	0.148313	0.121295	0.707279	0.750394	0.00492912	-0.734248	0.00654542	-0.792034	0.00213519	-0.621779	0.030884	-0.0093476	0.976999	0.771729	0.00327881	0.131577	0.683557	0.544048	0.0674587	0.440118	0.152194	0.730234	0.00700263	-0.6505	0.0219933	0.696158	0.0119105	-0.00819521	0.979834	10
CYGB	grey	0.77386	0.00314077	-0.57202	0.0519714	-0.400264	0.197293	-0.272773	0.391014	-0.543476	0.0678048	0.495989	0.101011	0.0107412	0.973571	-0.714682	0.00900341	0.672277	0.01662	0.721885	0.00803005	0.48582	0.109317	0.0103787	0.974462	-0.730147	0.00701286	0.183238	0.568651	-0.536722	0.0719881	-0.100282	0.756492	-0.375769	0.228679	0.635595	0.0263349	-0.397417	0.200798	-0.0457479	0.887731	10
CYLD	grey	-0.730189	0.00700791	0.596053	0.0408168	0.49848	0.0990431	0.5342	0.0735947	0.787452	0.00236134	-0.796725	0.00192118	0.124472	0.699922	0.890645	0.000102236	-0.444577	0.147601	-0.74548	0.0053849	-0.787124	0.00237818	0.176832	0.582467	0.830134	0.000831197	-0.438058	0.154346	0.115314	0.721192	-0.383326	0.218696	0.431617	0.1612	-0.54253	0.0683803	0.257836	0.418465	-0.520429	0.0828022	10
CYM	grey	-0.226199	0.479608	0.453207	0.138967	0.409072	0.186694	0.457535	0.134763	0.23026	0.47154	-0.30861	0.329073	0.432594	0.160148	0.115512	0.720729	-0.102652	0.750895	-0.0549272	0.86537	-0.0835641	0.796257	-0.343395	0.274467	0.0210792	0.948156	-0.378483	0.225063	-0.114416	0.723288	-0.160811	0.617587	-0.11613	0.719289	0.283197	0.372419	-0.32312	0.305622	-0.092255	0.775523	10
CYP11A1	grey	-0.352571	0.260992	0.439476	0.152863	0.209471	0.513498	0.245895	0.441074	0.0963008	0.765916	-0.0918013	0.776602	0.133613	0.67889	0.0917354	0.776759	-0.276967	0.383477	-0.126983	0.694126	0.0274603	0.93249	-0.400981	0.196417	0.0504302	0.876314	-0.263975	0.407069	0.373779	0.231352	0.0125063	0.969229	-0.0931667	0.773355	0.0244071	0.939983	-0.209108	0.514245	0.408241	0.187679	10
CYP11B1	grey	-0.416049	0.178553	-0.179582	0.576519	0.248531	0.436033	-0.0319016	0.921599	0.431444	0.161387	0.103886	0.747987	-0.0904813	0.779744	0.243127	0.446396	-0.633741	0.0269152	-0.241849	0.448866	-0.511688	0.0890353	-0.0809213	0.802586	0.276463	0.384378	0.593665	0.0418413	0.316246	0.316614	0.248805	0.435512	0.731906	0.00680936	-0.305982	0.333424	0.689374	0.0131321	0.0107666	0.973508	10
CYP1A1	grey	-0.65638	0.020433	0.465295	0.127433	0.670376	0.017046	0.361931	0.247652	0.511896	0.0888831	-0.296532	0.349318	0.424729	0.16874	0.359243	0.251441	-0.592937	0.0421568	-0.441349	0.150917	-0.369355	0.237362	-0.447395	0.144744	0.327723	0.298383	-0.0321065	0.921096	0.448626	0.143509	0.563696	0.0562883	0.423673	0.169915	-0.125241	0.698146	0.203438	0.52597	0.253994	0.425675	10
CYP1B1	grey	0.371196	0.23485	-0.54947	0.0642351	-0.529027	0.0769668	-0.567301	0.0543895	-0.382329	0.219999	0.391858	0.207747	-0.55252	0.0624698	-0.229785	0.472479	0.196199	0.541104	0.177358	0.581329	0.216971	0.498176	0.427553	0.165622	-0.109935	0.733768	0.410427	0.185095	0.134667	0.676477	-0.462239	0.130288	0.072431	0.822993	-0.185741	0.563288	0.281092	0.376137	0.185293	0.564246	10
CYP20A1	grey	0.625153	0.0297246	-0.509812	0.0904129	-0.523664	0.0805721	-0.640314	0.0248986	-0.718028	0.00854091	0.546519	0.065976	-0.292193	0.356749	-0.603082	0.0379051	0.404888	0.191684	0.433249	0.159446	0.688586	0.0132798	0.16968	0.598049	-0.476845	0.117014	0.379207	0.224105	-0.0130163	0.967975	0.133922	0.678181	-0.309549	0.327528	0.164965	0.608405	-0.0123706	0.969563	0.393537	0.205634	10
CYP24A1	grey	0.0170015	0.958177	0.118896	0.71285	0.077799	0.810078	-0.0110438	0.972826	-0.00965045	0.976254	-0.15394	0.63288	0.12915	0.689133	0.0358537	0.911917	0.0756589	0.815222	-0.0634126	0.844779	0.0730456	0.821512	0.0366046	0.910079	0.05837	0.857006	-0.0529035	0.870293	-0.230019	0.472016	0.327333	0.298994	-0.0544613	0.866503	-0.019985	0.950844	0.0214342	0.947284	-0.222328	0.487358	10
CYP26A1	grey	0.48392	0.110918	-0.251434	0.430514	-0.260708	0.413115	-0.0961467	0.766281	-0.544827	0.066989	0.586014	0.0452459	0.196987	0.539449	-0.803649	0.00163581	0.282772	0.373167	0.715425	0.00889914	0.619716	0.0316085	-0.504023	0.094756	-0.830835	0.000815185	0.146037	0.650637	-0.232872	0.466383	0.387785	0.212933	-0.580495	0.0478199	0.736719	0.00627537	-0.518352	0.084255	0.418794	0.175412	10
CYP27B1	grey	-0.399723	0.197957	0.305851	0.333641	0.53459	0.0733446	0.144887	0.653236	0.37777	0.22601	-0.347539	0.268333	0.286148	0.367239	0.383602	0.218338	-0.285015	0.369224	-0.414611	0.180213	-0.288979	0.362306	-0.0806223	0.803303	0.382626	0.219611	0.0461075	0.886853	0.0781751	0.809175	0.477591	0.116361	0.461068	0.131392	-0.216473	0.499186	0.330734	0.2937	-0.181046	0.573363	10
CYP2A6	grey	-0.274343	0.388184	0.140665	0.662804	0.298543	0.345902	0.0535908	0.86862	0.298022	0.346785	-0.202679	0.527548	0.136423	0.672463	0.235863	0.460512	-0.181924	0.571473	-0.256885	0.420244	-0.256387	0.421178	-0.0606643	0.851439	0.237857	0.456615	0.10633	0.742233	-0.033316	0.918133	0.470271	0.122873	0.391854	0.207754	-0.191546	0.550929	0.270476	0.395175	-0.226157	0.479691	10
CYP2C52-PS	grey	-0.207898	0.516736	0.740332	0.00589569	0.510553	0.0898674	0.566366	0.0548775	0.122276	0.705005	-0.653605	0.021159	0.671789	0.0167285	0.298265	0.346374	0.14846	0.645176	-0.329872	0.295037	0.0495571	0.878442	-0.136805	0.671591	0.203825	0.525165	-0.796448	0.00193337	-0.0861501	0.790074	0.0825197	0.798757	-0.441827	0.150423	0.171561	0.593935	-0.49114	0.104918	-0.0749937	0.816822	10
CYP2D6	grey	-0.405843	0.190538	0.153194	0.634549	0.580819	0.047666	0.161623	0.615788	0.345637	0.271139	-0.103391	0.749152	0.375262	0.229358	0.217886	0.49632	-0.430492	0.162417	-0.270394	0.395324	-0.311305	0.324647	-0.285626	0.368153	0.191512	0.551002	0.370577	0.235693	0.0932779	0.773091	0.557241	0.0598039	0.550952	0.0633733	-0.0388533	0.904577	0.446101	0.146052	-0.0701701	0.828444	10
CYP2D6	grey	-0.320611	0.309609	-0.0876749	0.786434	0.111438	0.730249	-0.0964988	0.765446	0.12266	0.704115	0.383891	0.217961	-0.0884369	0.784616	-0.0802834	0.804116	-0.635656	0.0263158	0.0259599	0.936172	-0.0882337	0.785101	-0.431412	0.161422	-0.0432558	0.893815	0.55075	0.0634906	0.411426	0.183922	0.626043	0.029424	0.349958	0.26479	-0.0762829	0.813721	0.397666	0.20049	0.420809	0.173129	10
CYP2D6	grey	0.222678	0.486655	-0.482219	0.112364	-0.364286	0.244359	-0.652863	0.0213562	-0.220074	0.491895	0.319756	0.310974	-0.576247	0.0498705	-0.0568199	0.86077	0.0261834	0.935623	0.0104749	0.974226	0.131125	0.684593	0.421729	0.172092	0.0872893	0.787354	0.536247	0.0722889	0.131279	0.68424	0.207956	0.516617	0.336627	0.284657	-0.414921	0.179854	0.53021	0.0761865	0.0194613	0.952131	10
CYP2F1	grey	-0.614172	0.0336166	0.481783	0.112737	0.400883	0.196538	0.380345	0.222603	0.450983	0.14116	-0.331103	0.29313	0.258371	0.417466	0.357973	0.253243	-0.459325	0.133049	-0.381083	0.221631	-0.399737	0.197939	-0.331856	0.291966	0.307251	0.331319	-0.0913369	0.777707	0.142644	0.658313	0.211893	0.508526	0.2707	0.394767	-0.182212	0.570854	0.147357	0.647659	-0.0679006	0.833924	10
CYP2J8	grey	-0.276809	0.383759	0.181704	0.571947	0.488163	0.107365	0.0398628	0.902108	0.115639	0.720432	-0.0077416	0.98095	0.361798	0.247838	0.0107089	0.97365	-0.286126	0.367278	-0.163071	0.612584	-0.000135411	0.999667	-0.382368	0.219947	0.0163151	0.959864	0.234612	0.462963	0.300973	0.341798	0.51692	0.0852676	0.345782	0.270925	0.0786301	0.808082	0.200912	0.53123	0.337714	0.283006	10
CYP2J2	grey	0.558071	0.0593438	-0.516097	0.0858528	-0.435207	0.157357	-0.220286	0.491469	-0.332518	0.290946	0.400085	0.197514	-0.17699	0.582125	-0.458664	0.13368	0.515391	0.0863572	0.546084	0.0662355	0.201167	0.530698	0.109308	0.735239	-0.49354	0.102971	0.210601	0.511175	-0.539944	0.0699713	-0.152417	0.636289	-0.173151	0.590468	0.346549	0.269791	-0.204554	0.523654	-0.288774	0.362663	10
CYP2S1	grey	-0.558251	0.0592442	0.0484326	0.881182	0.390473	0.209503	0.0301633	0.92586	0.62473	0.0298682	-0.414975	0.179791	-0.079968	0.804872	0.692302	0.0125941	-0.502863	0.0956423	-0.715257	0.00892272	-0.734583	0.00650835	0.350749	0.263637	0.739661	0.00596485	0.267121	0.401291	0.379724	0.223421	-0.10072	0.755457	0.872887	0.00021033	-0.694163	0.0122607	0.797137	0.00190321	-0.251221	0.430918	10
CYP2U1	grey	-0.623852	0.0301678	0.234749	0.462693	0.413566	0.181425	0.231738	0.468618	0.548372	0.064879	-0.270515	0.395103	0.041688	0.897646	0.518885	0.0838809	-0.698553	0.0115001	-0.531192	0.0755429	-0.542669	0.0682959	-0.0469206	0.88487	0.536665	0.0720245	0.0685776	0.832289	0.596496	0.0406289	-0.0478192	0.882678	0.504001	0.0947723	-0.415762	0.178883	0.45334	0.138836	0.192357	0.549212	10
CYP39A1	grey	0.12609	0.696185	-0.569719	0.0531407	-0.437039	0.155417	-0.363187	0.245893	-0.0737504	0.819815	0.543529	0.067773	-0.437233	0.155213	-0.410533	0.184971	-0.215777	0.5006	0.35591	0.256187	-0.0270217	0.933566	-0.0943222	0.770611	-0.32405	0.304152	0.60518	0.0370653	0.140726	0.662665	-0.348041	0.267596	0.249637	0.433925	0.0386592	0.905051	0.247266	0.438448	0.268492	0.398785	10
CYP3A5	grey	-0.0145945	0.964094	-0.297203	0.348177	0.0407778	0.89987	-0.332126	0.29155	-0.142686	0.658218	0.472693	0.120692	-0.0153899	0.962138	-0.363662	0.24523	-0.354532	0.258163	0.151513	0.638315	0.183066	0.56902	-0.341227	0.277709	-0.280835	0.376592	0.684344	0.0140959	0.384315	0.217411	0.443525	0.148677	0.300874	0.341966	0.0964854	0.765478	0.35198	0.261848	0.570817	0.0525804	10
CYP4B1	grey	0.47238	0.120973	-0.307677	0.330615	-0.445933	0.146223	-0.664633	0.0183815	-0.685196	0.013929	0.316721	0.315847	-0.441909	0.150339	-0.148804	0.644401	0.320525	0.309746	0.0157474	0.96126	0.646549	0.0230891	0.53005	0.0762916	0.0059602	0.985333	0.139105	0.666351	0.35173	0.262211	0.397963	0.200123	-0.33302	0.290174	-0.310228	0.326412	0.165757	0.60666	0.476373	0.117428	10
CYP4F8	grey	0.154163	0.632382	-0.356475	0.255378	0.163686	0.611227	-0.111134	0.730961	0.0285415	0.929837	0.229263	0.473515	0.214019	0.50418	-0.293728	0.354111	0.00721781	0.982239	0.214802	0.502585	-0.04499	0.889581	-0.175014	0.586414	-0.302988	0.338416	0.506618	0.0927919	-0.184645	0.565632	0.192038	0.549888	0.349915	0.264852	0.300236	0.34304	0.185898	0.56295	-0.0755215	0.815552	10
CYP4F2	grey	0.482514	0.112112	-0.578417	0.0488154	-0.379691	0.223464	-0.269649	0.396678	-0.187366	0.559816	0.353543	0.259588	-0.20706	0.518467	-0.368625	0.238362	0.405739	0.190662	0.47202	0.121296	0.0534206	0.869034	0.178449	0.578967	-0.360504	0.249659	0.332534	0.290922	-0.574089	0.0509355	-0.0583768	0.856989	0.0472152	0.884151	0.237244	0.457812	0.00708312	0.98257	-0.412919	0.182177	10
CYP4F2	grey	0.179101	0.577559	0.218204	0.495675	0.0720611	0.823884	0.261143	0.412308	-0.191187	0.551691	0.0724577	0.822928	0.404894	0.191676	-0.364087	0.244636	0.323097	0.305658	0.420631	0.17333	0.316506	0.316194	-0.481867	0.112665	-0.464721	0.127966	-0.277759	0.382062	-0.516743	0.0853933	0.291481	0.357976	-0.450441	0.141698	0.62129	0.0310547	-0.600655	0.038893	-0.10443	0.746705	10
CYP4F8	grey	0.271988	0.392434	-0.565789	0.0551805	-0.444004	0.148186	-0.615537	0.0331141	-0.46248	0.130062	0.687432	0.0134982	-0.470586	0.122588	-0.403735	0.193073	-0.137475	0.670064	0.250211	0.432836	0.373514	0.23171	0.0680394	0.833588	-0.268651	0.398495	0.669379	0.0172724	0.462177	0.130346	0.272653	0.391232	0.0353691	0.913104	-0.11327	0.725963	0.363723	0.245144	0.656418	0.0204232	10
CYP4F22	grey	-0.22972	0.472608	0.106621	0.74155	0.424911	0.168538	0.147986	0.646243	0.275623	0.385884	-0.232557	0.467003	0.306842	0.331997	0.274612	0.3877	-0.247853	0.437327	-0.317782	0.314138	-0.252681	0.428153	0.0199769	0.950864	0.272999	0.390606	0.0971997	0.763785	0.0995901	0.758127	0.426902	0.166338	0.27753	0.38247	-0.121742	0.706242	0.301399	0.341083	-0.0946602	0.769808	10
CYP4F41-PS	grey	-0.233494	0.46516	0.203978	0.524849	0.408859	0.186946	0.111741	0.729538	0.146587	0.649395	-0.0126484	0.96888	0.312266	0.323075	0.00136437	0.996642	-0.228849	0.474335	-0.062735	0.84642	-0.00629925	0.984499	-0.401327	0.195995	-0.014848	0.963471	0.072192	0.823569	0.169044	0.599441	0.535051	0.0730497	0.218392	0.495295	0.133168	0.679909	0.0303381	0.925431	0.22509	0.481823	10
CYP4X1	grey	0.381766	0.220735	0.173879	0.588882	-0.189389	0.555507	-0.238009	0.456321	-0.533945	0.0737585	-0.239327	0.453754	-0.0412867	0.898626	0.0593694	0.85458	0.630449	0.0279682	-0.17515	0.586118	0.562392	0.0569869	0.524344	0.0801089	0.114559	0.722952	-0.514536	0.0869706	0.0773259	0.811215	-0.0156999	0.961376	-0.573554	0.0512021	-0.170053	0.597231	-0.289204	0.361916	0.161448	0.616175	10
CYP4X1OS	grey	-0.122471	0.704553	0.382062	0.220347	0.300924	0.341881	0.383867	0.217993	0.00310288	0.992364	-0.0193271	0.952461	0.544357	0.0672719	-0.201744	0.529496	-0.0855992	0.79139	0.173268	0.590213	0.176915	0.582288	-0.628024	0.0287629	-0.285815	0.367822	-0.224679	0.482644	-0.180418	0.574717	0.656029	0.0205239	-0.360183	0.250112	0.470886	0.122317	-0.417489	0.176901	0.126659	0.694872	10
CYP7B1	grey	0.0649716	0.841006	-0.322452	0.306681	-0.096923	0.764441	-0.433197	0.159501	-0.236525	0.459217	0.488184	0.107347	-0.210725	0.51092	-0.238696	0.454981	-0.213456	0.50533	0.0950751	0.768823	0.25114	0.431071	-0.112617	0.72749	-0.137127	0.670859	0.512202	0.0886601	0.49007	0.105793	0.718747	0.00844384	0.189925	0.554368	-0.102691	0.750804	0.321541	0.308128	0.621411	0.0310122	10
CYREN	grey	0.256615	0.42075	-0.251536	0.430321	-0.509649	0.0905336	-0.104526	0.746479	-0.216821	0.498479	0.356957	0.254691	-0.33486	0.287351	-0.356459	0.255401	0.0175404	0.956852	0.431952	0.160839	0.210128	0.512146	-0.0590465	0.855364	-0.322251	0.307	-0.034165	0.916053	-0.0423235	0.896093	-0.31731	0.314898	-0.412923	0.182173	0.186611	0.561427	-0.28438	0.370338	0.197993	0.537338	10
CYS1	grey	0.766908	0.0036081	-0.607258	0.036247	-0.639348	0.025188	-0.244326	0.444088	-0.467844	0.125084	0.490684	0.10529	-0.221256	0.489515	-0.714285	0.00905956	0.641211	0.0246323	0.79896	0.00182524	0.37827	0.225346	0.0644787	0.842198	-0.733838	0.00659109	0.0996541	0.757976	-0.641549	0.0245324	-0.531813	0.0751376	-0.44219	0.150048	0.577852	0.0490885	-0.480058	0.114219	-0.204847	0.523046	10
CYSLTR1	grey	-0.0677521	0.834283	-0.319715	0.311041	-0.38386	0.218002	0.0321653	0.920952	0.151734	0.63782	0.450861	0.141281	-0.318126	0.313586	-0.341866	0.27675	-0.34917	0.265941	0.443059	0.149154	-0.219769	0.492512	-0.381563	0.221002	-0.354219	0.258614	0.335041	0.287075	-0.0904754	0.779758	-0.339498	0.280309	0.0722142	0.823515	0.194169	0.545383	-0.0301602	0.925867	0.0384056	0.905672	10
CYSLTR2	grey	-0.0740482	0.819098	-0.204919	0.522896	0.141558	0.660775	-0.27584	0.385494	0.164587	0.609239	-0.0657515	0.839119	-0.161529	0.615997	0.292401	0.356391	-0.0880278	0.785592	-0.307211	0.331385	-0.227627	0.476764	0.363185	0.245895	0.367244	0.240261	0.325073	0.30254	0.160274	0.618777	0.329071	0.296282	0.5668	0.0546505	-0.422692	0.171012	0.564509	0.0558565	-0.146625	0.649311	10
CYSRT1	grey	0.273057	0.390502	-0.172647	0.591566	-0.0210954	0.948116	-0.319495	0.311392	-0.340111	0.279384	0.119879	0.710565	0.0362292	0.910998	-0.164952	0.608435	0.345858	0.270812	-0.00224571	0.994473	0.320753	0.309382	0.157237	0.625526	-0.125352	0.697889	0.13796	0.668959	0.129939	0.687318	0.299989	0.343456	0.0117877	0.970997	0.000740948	0.998177	0.0435549	0.893085	0.252493	0.428509	10
CYTH1	grey	0.346395	0.270018	-0.393023	0.206279	-0.208012	0.516502	-0.404477	0.192178	-0.423244	0.170394	0.521822	0.0818363	-0.0847502	0.79342	-0.505314	0.0937756	0.141098	0.661819	0.398489	0.199475	0.399227	0.198566	-0.145392	0.652095	-0.460111	0.1323	0.562634	0.0568567	-0.130457	0.686128	0.309313	0.327915	0.0157672	0.961211	0.257789	0.418553	0.122265	0.705031	0.181205	0.573021	10
CYTH3	grey	0.179083	0.577598	0.032275	0.920683	-0.0300724	0.926083	-0.00315813	0.992228	-0.068092	0.833462	-0.257884	0.418376	-0.0315874	0.922369	0.221166	0.489694	0.464616	0.128064	-0.10069	0.755528	-0.0380609	0.906515	0.437763	0.154656	0.18124	0.572946	-0.205185	0.522345	-0.419122	0.17504	-0.335416	0.286501	-0.00906282	0.977699	-0.10254	0.751159	-0.0163816	0.9597	-0.565577	0.0552917	10
CYTH4	grey	-0.167744	0.602292	-0.256827	0.420353	0.291723	0.357559	0.0554572	0.864081	0.358176	0.252955	0.115342	0.721127	0.162826	0.613126	-0.00353901	0.991291	-0.347724	0.268062	0.0172169	0.957647	-0.402664	0.19437	-0.189508	0.555254	-0.0193612	0.952377	0.533941	0.0737611	-0.0769754	0.812057	0.203986	0.524831	0.58572	0.0453802	0.0864251	0.789417	0.41343	0.181582	-0.193159	0.547515	10
CYTIP	grey	-0.0303005	0.925524	0.259635	0.41511	-0.04283	0.894856	0.0228564	0.943791	-0.243378	0.445913	0.00455129	0.9888	-0.0531135	0.869781	0.06834	0.832862	0.0317362	0.922004	-0.0813607	0.801533	0.285396	0.368556	-0.00740721	0.981773	0.0693791	0.830353	-0.321001	0.308988	0.372533	0.233035	-0.00807903	0.98012	-0.361166	0.248727	-0.0637846	0.843878	-0.216248	0.499642	0.453813	0.138374	10
CYTL1	grey	0.50427	0.0945671	-0.37774	0.22605	-0.29095	0.358893	-0.105361	0.744512	-0.191041	0.552	0.211574	0.509181	-0.0421906	0.896418	-0.373068	0.232311	0.491543	0.104589	0.516529	0.0855449	0.137545	0.669904	0.0887717	0.783818	-0.402865	0.194126	0.0873011	0.787326	-0.758672	0.00422798	-0.136564	0.672142	-0.160027	0.619323	0.400928	0.196482	-0.234401	0.463377	-0.536576	0.0720804	10
CYYR1	grey	-0.374325	0.230616	0.047815	0.882688	0.0384439	0.905578	0.195074	0.543473	0.33167	0.292254	0.0214095	0.947345	-0.0737868	0.819727	0.0864513	0.789355	-0.559904	0.0583357	-0.0903215	0.780124	-0.337142	0.283874	-0.237575	0.457167	0.0934953	0.772575	0.0907725	0.779051	0.372853	0.232602	-0.387531	0.213258	0.16946	0.598531	-0.0815246	0.80114	0.126171	0.695998	0.262766	0.409301	10
D030025E07RIK	grey	0.00529102	0.98698	0.0575635	0.858964	-0.138309	0.668163	0.284914	0.3694	0.26905	0.397769	-0.298007	0.346812	-0.0611238	0.850325	0.170622	0.595988	0.217185	0.497741	0.0123454	0.969625	-0.333089	0.290067	0.187574	0.559372	0.101643	0.753278	-0.435588	0.156953	-0.382542	0.21972	-0.615416	0.0331582	-0.0975624	0.762926	0.00247156	0.993918	-0.292631	0.355995	-0.525043	0.0796342	10
D030028A08RIK	grey	-0.586052	0.0452284	0.679357	0.015102	0.455476	0.136752	0.488377	0.107187	0.539685	0.0701315	-0.836999	0.000684577	0.17345	0.589816	0.8631	0.000299583	-0.215442	0.501283	-0.779996	0.00276792	-0.527974	0.0776655	0.291891	0.357268	0.808227	0.00146583	-0.648523	0.0225367	0.228894	0.474247	-0.389467	0.210782	0.149246	0.643406	-0.525352	0.079425	0.082198	0.799527	-0.313039	0.321814	10
D030034A15RIK	grey	0.313201	0.321551	-0.132152	0.682238	-0.128921	0.68966	-0.175011	0.586419	-0.160563	0.618135	-0.267685	0.40026	-0.0631779	0.845348	0.139539	0.665363	0.470269	0.122875	-0.20227	0.5284	0.0793684	0.806311	0.628264	0.0286834	0.181494	0.572398	-0.234715	0.46276	-0.042143	0.896534	-0.312414	0.322834	-0.125634	0.697238	-0.211479	0.509375	-0.0122114	0.969955	-0.167278	0.603315	10
D030045P18RIK	grey	0.322337	0.306864	0.198463	0.536351	0.0196462	0.951677	-0.0557679	0.863326	-0.374277	0.230682	-0.204518	0.523728	0.206286	0.520066	-0.0478138	0.882691	0.551264	0.0631926	0.0104108	0.974383	0.433549	0.159124	0.207059	0.518468	-0.0617195	0.848881	-0.321688	0.307895	-0.351919	0.261937	0.0757474	0.815009	-0.407321	0.188772	0.136383	0.672556	-0.284354	0.370383	-0.206735	0.519138	10
D030046N08RIK	grey	0.584599	0.0458962	-0.31538	0.318013	-0.217667	0.496764	-0.161444	0.616184	-0.399915	0.197721	0.218095	0.495895	0.149603	0.642604	-0.559609	0.0584971	0.585983	0.0452601	0.48544	0.109636	0.412337	0.182857	-0.0240087	0.940962	-0.576586	0.0497045	0.0208591	0.948697	-0.437474	0.154959	-0.192012	0.549942	-0.324794	0.302978	0.53393	0.073768	-0.409939	0.18567	-0.0472277	0.88412	10
D030047H15RIK	grey	-0.104712	0.74604	0.201151	0.530733	0.463197	0.129388	0.132995	0.680304	0.210881	0.5106	-0.394536	0.204382	0.317882	0.313978	0.354113	0.258766	0.143088	0.657306	-0.333996	0.288675	-0.188999	0.556338	0.171766	0.593488	0.307472	0.330954	-0.121942	0.705779	-0.138024	0.668812	0.240978	0.450551	0.301767	0.340463	-0.105125	0.745068	0.138972	0.666654	-0.370207	0.236196	10
D030051J21RIK	grey	-0.381841	0.220637	0.112557	0.727631	-0.176542	0.583096	0.109077	0.73578	0.303313	0.337873	-0.0983026	0.761173	-0.362356	0.247056	0.307245	0.331329	-0.450117	0.14202	-0.227862	0.476297	-0.366285	0.241585	0.0739444	0.819348	0.337146	0.283868	-0.0756442	0.815257	0.299564	0.344175	-0.428093	0.16503	0.0984641	0.760791	-0.407774	0.188233	0.184244	0.566492	0.0321124	0.921082	10
D030055H07RIK	grey	0.412361	0.182828	0.0510807	0.87473	-0.170721	0.59577	-0.238176	0.455994	-0.625599	0.0295735	0.190917	0.552262	0.105593	0.743966	-0.398798	0.199094	0.386007	0.21522	0.254881	0.424005	0.746273	0.00530929	-0.0563631	0.86188	-0.35099	0.263286	-0.141095	0.661826	-0.0230707	0.943265	0.351322	0.262803	-0.614258	0.033585	0.281421	0.375553	-0.357456	0.253979	0.398108	0.199944	10
C9orf40	grey	0.53679	0.0719456	-0.3586	0.252352	-0.620837	0.0312133	-0.0294487	0.927612	-0.326998	0.299517	0.436709	0.155766	-0.195777	0.541992	-0.660891	0.019292	0.397397	0.200823	0.795199	0.00198893	0.306922	0.331864	-0.191064	0.55195	-0.704688	0.0104967	-0.0708425	0.826822	-0.619405	0.031719	-0.448176	0.14396	-0.580961	0.0475987	0.590537	0.0432102	-0.615173	0.0332476	-0.171636	0.593771	10
D030068K23RIK	grey	-0.0689628	0.831359	-0.0288158	0.929165	-0.185487	0.563831	0.00929941	0.977117	0.242887	0.44686	-0.244572	0.443614	-0.296943	0.348618	0.244505	0.443743	0.0253418	0.937689	-0.14935	0.643173	-0.306782	0.332095	0.336113	0.285438	0.270997	0.394228	-0.197688	0.537978	-0.0586489	0.856329	-0.669292	0.0172924	0.138089	0.668665	-0.286703	0.36627	0.0448995	0.889802	-0.311526	0.324284	10
C12orf45	grey	-0.384817	0.216759	0.124609	0.699606	0.13491	0.675921	0.0606372	0.851505	0.504475	0.0944117	-0.559623	0.0584893	-0.257897	0.41835	0.784623	0.00250982	-0.189403	0.555478	-0.680631	0.0148401	-0.651341	0.0217649	0.644526	0.0236653	0.813577	0.00128474	-0.104349	0.746895	0.115696	0.720301	-0.447714	0.144424	0.536069	0.0724022	-0.761276	0.00402387	0.551271	0.063189	-0.547556	0.065361	10
C17orf80	grey	0.289173	0.36197	-0.0620156	0.848163	-0.0420155	0.896845	-0.36595	0.242049	-0.368621	0.238367	-0.170662	0.595899	-0.05049	0.876169	0.13247	0.681508	0.473369	0.120089	-0.307633	0.330687	0.321322	0.308477	0.59155	0.0427633	0.215046	0.502089	-0.126626	0.694949	0.250618	0.432062	0.121921	0.705829	-0.0852105	0.792319	-0.314243	0.319856	0.112466	0.727842	0.187814	0.558862	10
D130007C19RIK	grey	-0.331262	0.292884	0.323206	0.305486	0.494081	0.102536	0.321381	0.308382	0.269445	0.397049	-0.279312	0.379294	0.417849	0.176489	0.300724	0.342218	-0.268778	0.398263	-0.338285	0.282141	-0.205368	0.521967	-0.152267	0.636624	0.254544	0.424639	-0.128634	0.690322	0.204577	0.523605	0.504874	0.0941087	0.0963938	0.765695	-0.0527074	0.87077	0.0884656	0.784547	0.0674814	0.834937	10
D130017N08RIK	grey	-0.7782	0.00287333	0.593204	0.0420407	0.702486	0.010849	0.500309	0.0976142	0.765258	0.00372636	-0.741928	0.00573355	0.31004	0.326721	0.848691	0.00048172	-0.570201	0.0528943	-0.801552	0.00171855	-0.732725	0.00671621	0.052851	0.87042	0.798375	0.00185	-0.225752	0.480499	0.236699	0.458877	-0.0316027	0.922331	0.546517	0.0659771	-0.495112	0.101711	0.415777	0.178866	-0.363578	0.245346	10
D130019J16RIK	grey	-0.262232	0.41029	0.511712	0.0890174	0.559149	0.0587497	0.207027	0.518534	-0.0198122	0.951269	-0.223796	0.484412	0.528463	0.0773407	0.107068	0.740499	-0.120345	0.709484	-0.264569	0.405976	0.201531	0.529939	-0.357442	0.253998	0.078524	0.808337	-0.20112	0.530797	0.325733	0.301502	0.508243	0.0915761	-0.052434	0.871435	0.120013	0.710253	-0.105892	0.743263	0.41675	0.177748	10
D130020L05RIK	grey	0.442806	0.149415	-0.591461	0.0428025	-0.604596	0.0372979	-0.587251	0.0446825	-0.268512	0.39875	0.269566	0.396828	-0.690328	0.012955	-0.0826618	0.798417	0.280206	0.377706	0.118592	0.713556	0.125382	0.697821	0.650776	0.0219181	0.0342037	0.915958	0.24093	0.450645	0.015298	0.962364	-0.218171	0.495743	0.0503646	0.876474	-0.361468	0.248302	0.244526	0.443702	-0.0922636	0.775502	10
D130058E05RIK	grey	-0.120451	0.709236	-0.480823	0.11356	-0.0968088	0.764712	-0.181224	0.572981	0.346323	0.270124	0.202693	0.527519	-0.328549	0.297095	0.0208314	0.948765	-0.330275	0.294412	0.00266494	0.993442	-0.481285	0.113163	0.0929548	0.773859	0.0709156	0.826646	0.538037	0.0711604	0.168629	0.600352	-0.361544	0.248196	0.673231	0.0164092	-0.202711	0.527482	0.485165	0.109868	-0.0592471	0.854877	10
D130062J10RIK	grey	0.0200236	0.95075	-0.130329	0.686423	0.0421386	0.896545	-0.268843	0.398146	-0.0581887	0.857446	0.121606	0.706558	-0.0923553	0.775284	-0.0213968	0.947376	-0.0786596	0.808012	-0.0885783	0.784279	0.106066	0.742853	0.0389992	0.90422	0.0415876	0.897891	0.210592	0.511194	0.312763	0.322265	0.499454	0.0982802	0.198084	0.537146	-0.171217	0.594687	0.208726	0.515031	0.281075	0.376166	10
C6orf47	grey	0.513215	0.0879243	-0.279584	0.37881	-0.220658	0.490719	0.120162	0.709907	-0.204629	0.523498	0.22551	0.480983	0.167431	0.60298	-0.487091	0.108255	0.545609	0.0665196	0.651994	0.0215887	0.163698	0.611199	-0.138597	0.667507	-0.591066	0.0429767	-0.0517328	0.873142	-0.849838	0.000464666	-0.262037	0.410651	-0.346356	0.270077	0.682742	0.0144136	-0.507382	0.0922189	-0.494613	0.10211	10
MACIR	grey	-0.424999	0.168441	0.416658	0.177853	0.00900798	0.977834	0.236243	0.459768	0.219561	0.492932	-0.171171	0.594788	-0.115272	0.721288	0.283399	0.372062	-0.408702	0.187131	-0.214284	0.503641	-0.149522	0.642786	-0.16897	0.599603	0.280924	0.376433	-0.28668	0.366309	0.23414	0.46389	0.0397295	0.902434	-0.12509	0.698494	-0.255157	0.423487	-0.0393695	0.903314	0.0991566	0.759153	10
D230022J07RIK	grey	-0.0176265	0.95664	-0.201583	0.52983	0.0293	0.927977	-0.24322	0.446218	-0.182415	0.570417	0.493433	0.103058	0.00338991	0.991658	-0.33363	0.289236	-0.301579	0.34078	0.173645	0.589391	0.247052	0.438857	-0.398501	0.199459	-0.277935	0.381747	0.464738	0.127951	0.460398	0.132027	0.756561	0.00439913	0.107738	0.738923	0.114725	0.722566	0.163144	0.612423	0.697483	0.0116822	10
C16orf70	grey	0.0547433	0.865817	0.233286	0.465567	0.211873	0.508568	0.449369	0.142766	0.136843	0.671506	-0.192278	0.54938	0.436583	0.155899	-0.121581	0.706616	0.213746	0.504738	0.223019	0.48597	-0.0456245	0.888032	-0.33083	0.293552	-0.269866	0.396283	-0.365271	0.242991	-0.516176	0.0857962	-0.160594	0.618068	-0.251165	0.431023	0.506233	0.0930813	-0.537832	0.0712892	-0.376913	0.22715	10
D230049E03RIK	grey	-0.382394	0.219914	0.229243	0.473555	0.255945	0.422006	-0.18427	0.566435	0.0665006	0.837307	-0.223007	0.485994	-0.152119	0.636958	0.544211	0.06736	-0.383035	0.219077	-0.68373	0.014217	-0.070102	0.828609	0.331034	0.293236	0.646716	0.0230421	0.0483207	0.881455	0.848219	0.000488859	0.251938	0.42956	0.31431	0.319748	-0.694683	0.0121688	0.555576	0.0607352	0.479975	0.114291	10
D2HGDH	grey	-0.526748	0.0784851	0.741473	0.00577946	0.561308	0.0575717	0.368219	0.238919	0.355488	0.256791	-0.729713	0.00706378	0.33677	0.284439	0.666602	0.0179153	-0.207172	0.518235	-0.694366	0.0122248	-0.233026	0.466081	0.0756833	0.815163	0.640293	0.0249049	-0.514543	0.0869651	0.216377	0.499381	0.0884103	0.784679	0.0909136	0.778715	-0.376534	0.227656	0.0725369	0.822738	-0.138576	0.667555	10
D330023K18RIK	grey	0.400473	0.197038	-0.597599	0.0401633	-0.51137	0.0892673	-0.484709	0.110251	-0.420889	0.173038	0.798965	0.00182503	-0.38402	0.217794	-0.730139	0.00701383	0.0128669	0.968342	0.664976	0.0182997	0.407477	0.188586	-0.287433	0.364996	-0.664157	0.0184956	0.609761	0.0352785	0.0147586	0.963691	0.0303619	0.925373	-0.0406957	0.900071	0.332797	0.290516	-0.021148	0.947987	0.423674	0.169915	10
D330025C20RIK	grey	0.157513	0.624911	0.385717	0.215594	0.165343	0.607573	0.0716254	0.824934	-0.189988	0.554236	-0.441385	0.15088	0.240429	0.451615	0.233192	0.465753	0.470398	0.122758	-0.227895	0.476231	0.287175	0.365446	0.305859	0.333627	0.216554	0.499022	-0.569877	0.0530598	-0.217714	0.496667	0.223593	0.484819	-0.379816	0.2233	-0.0557213	0.86344	-0.279098	0.379676	-0.239322	0.453765	10
D330041H03RIK	grey	0.131491	0.683754	-0.453624	0.138559	-0.606326	0.0366124	-0.430119	0.162822	-0.0195478	0.951919	0.161125	0.616891	-0.805685	0.00155845	0.109558	0.734653	0.0145312	0.96425	-0.0222945	0.945171	-0.180923	0.573628	0.590334	0.0433002	0.208434	0.515632	0.236295	0.459665	0.0937095	0.772066	-0.686714	0.0136355	0.230355	0.471352	-0.523729	0.0805277	0.361188	0.248695	-0.179021	0.577731	10
D330050G23RIK	grey	0.211887	0.508539	-0.0471491	0.884312	-0.149996	0.641722	-0.0280325	0.931086	-0.11683	0.717656	-0.0967164	0.764931	-0.03848	0.90549	-0.069449	0.830185	0.399869	0.197778	0.087431	0.787016	0.057265	0.859689	0.185931	0.562881	-0.0952481	0.768413	-0.161922	0.615125	-0.270623	0.394908	-0.583222	0.0465355	-0.0886125	0.784197	0.0941578	0.771001	-0.199642	0.533884	-0.233252	0.465635	10
D330050I16RIK	grey	0.237931	0.456472	0.0433882	0.893492	0.232682	0.466758	-0.0435436	0.893112	-0.373131	0.232227	0.220057	0.491931	0.482689	0.111963	-0.411278	0.184095	0.211686	0.508952	0.259027	0.416243	0.508033	0.0917331	-0.392509	0.206926	-0.429439	0.163561	0.110764	0.731828	-0.108319	0.73756	0.837322	0.000678196	-0.264938	0.405296	0.490319	0.105589	-0.224785	0.482431	0.314158	0.319995	10
C4orf33	grey	-0.389708	0.210475	-0.0337357	0.917105	0.141745	0.660352	-0.162517	0.613809	0.419003	0.175174	-0.335471	0.286418	-0.327099	0.299359	0.67976	0.0150189	-0.330055	0.294753	-0.665824	0.0180984	-0.569545	0.0532299	0.572545	0.0517071	0.754232	0.00459396	0.260594	0.413327	0.294719	0.352413	-0.0817513	0.800597	0.734123	0.00655932	-0.825934	0.000932154	0.810951	0.00137134	-0.337379	0.283514	10
D430001F17RIK	grey	-0.343206	0.274748	-0.138378	0.668006	0.141545	0.660806	0.132675	0.681039	0.405212	0.191295	0.197725	0.5379	-0.0307938	0.924314	-0.0302933	0.925541	-0.491185	0.10488	0.0688911	0.831531	-0.437328	0.155114	-0.396827	0.201529	-0.0566401	0.861207	0.365256	0.24301	0.20926	0.51393	-0.172248	0.592435	0.52443	0.08005	0.0665578	0.837169	0.218245	0.495593	0.13536	0.674892	10
D430013B06RIK	grey	-0.221124	0.48978	0.456554	0.135708	0.45326	0.138915	0.0803854	0.803871	0.0686354	0.832149	-0.484608	0.110337	0.281341	0.375694	0.441257	0.151012	0.0780021	0.80959	-0.545326	0.0666887	0.0282696	0.930504	0.178766	0.578282	0.447563	0.144576	-0.366129	0.241801	0.315886	0.317195	0.346665	0.269621	0.0853137	0.792073	-0.296598	0.349206	0.0575552	0.858984	0.112878	0.72688	10
D430018E03RIK	grey	-0.509919	0.0903342	0.279111	0.379653	0.394593	0.204311	0.183473	0.568145	0.488024	0.10748	-0.519433	0.0834966	0.0496861	0.878127	0.702622	0.0108271	-0.420815	0.173122	-0.716144	0.00879911	-0.535642	0.0726733	0.324962	0.302714	0.721755	0.00804681	-0.0645057	0.842133	0.370903	0.235248	-0.0487382	0.880437	0.444964	0.147207	-0.600306	0.0390368	0.512605	0.0883669	-0.168519	0.600593	10
C14orf132	grey	-0.657924	0.020037	0.592909	0.0421693	0.498796	0.0987949	0.398319	0.199684	0.629582	0.0282504	-0.775427	0.00304212	0.115902	0.71982	0.909232	4.15955e-05	-0.362297	0.247139	-0.803213	0.00165276	-0.631182	0.0277312	0.293042	0.355289	0.882444	0.000144686	-0.390394	0.209602	0.154091	0.632544	-0.125133	0.698395	0.390565	0.209385	-0.624463	0.0299589	0.354409	0.258341	-0.462169	0.130353	10
D430020J02RIK	grey	-0.49752	0.0997981	0.528985	0.0769948	0.486057	0.109119	0.280595	0.377016	0.462572	0.129974	-0.748939	0.00506087	0.12951	0.688305	0.861331	0.000318446	-0.185552	0.563692	-0.819325	0.00110987	-0.451029	0.141115	0.414923	0.179851	0.853437	0.000414209	-0.464565	0.128111	0.317608	0.314418	-0.00723358	0.9822	0.289954	0.360615	-0.625466	0.0296185	0.27984	0.378356	-0.244358	0.444026	10
D430040D24RIK	grey	-0.330102	0.29468	-0.32653	0.30025	-0.236026	0.460193	-0.252154	0.42915	0.30364	0.337325	0.260685	0.413158	-0.579109	0.0484823	0.153536	0.633785	-0.593545	0.0418929	-0.141954	0.659878	-0.437134	0.155318	0.0735055	0.820404	0.240316	0.451833	0.547378	0.0654663	0.451457	0.14069	-0.135674	0.674175	0.597573	0.0401739	-0.511366	0.0892703	0.620825	0.0312175	0.147854	0.646539	10
D530018E20RIK	grey	-0.318211	0.313449	0.342643	0.275589	0.207557	0.517441	0.344105	0.27341	0.212741	0.506792	-0.174144	0.588306	0.20469	0.523372	0.180778	0.573942	-0.330607	0.293897	-0.173789	0.589078	-0.1376	0.669779	-0.243506	0.445667	0.134469	0.67693	-0.244143	0.44444	0.192184	0.549578	0.224917	0.482169	-0.158934	0.621751	-0.0222094	0.94538	-0.111572	0.729935	0.133997	0.678009	10
D5ERTD605E	grey	0.069938	0.829004	-0.447904	0.144233	-0.366251	0.241632	-0.220818	0.490396	-0.00252709	0.993781	0.407221	0.188892	-0.401995	0.195182	-0.261885	0.410932	-0.256975	0.420077	0.231801	0.468494	-0.0729322	0.821785	-0.0320205	0.921307	-0.198837	0.535568	0.340846	0.27828	0.34507	0.271979	-0.448477	0.143658	0.120357	0.709455	-0.0165695	0.959238	0.11536	0.721083	0.393309	0.20592	10
D5ERTD615E	grey	-0.466386	0.126424	0.21771	0.496676	0.279912	0.378229	0.0546101	0.866141	0.276384	0.384519	-0.179604	0.576473	0.0260739	0.935892	0.396289	0.202197	-0.531985	0.0750259	-0.455295	0.136928	-0.280164	0.377782	0.00945342	0.976739	0.44293	0.149287	0.198298	0.536698	0.347795	0.267957	0.34711	0.268965	0.334638	0.287692	-0.421673	0.172155	0.515232	0.0864709	0.0606289	0.851525	10
D630002J18RIK	grey	-0.752842	0.00471332	0.465423	0.127314	0.74905	0.00505074	0.276872	0.383646	0.596204	0.0407524	-0.420988	0.172927	0.317561	0.314494	0.60964	0.0353247	-0.685861	0.0137999	-0.690459	0.0129309	-0.501063	0.0970296	-0.197469	0.538436	0.605806	0.0368174	0.0662412	0.837934	0.573485	0.0512363	0.456586	0.135678	0.657227	0.0202152	-0.409549	0.18613	0.504569	0.0943399	0.152749	0.635546	10
KIAA1755	grey	-0.343567	0.274211	0.182747	0.569704	0.632481	0.0273148	0.269685	0.396613	0.359478	0.251109	-0.172975	0.590851	0.515242	0.0864634	0.178502	0.578854	-0.35207	0.261718	-0.233064	0.466005	-0.295691	0.350752	-0.31339	0.321243	0.126034	0.696315	0.231032	0.470013	0.0267255	0.934293	0.527765	0.0778051	0.42409	0.169451	0.0924078	0.77516	0.280206	0.377706	-0.0913434	0.777692	10
C2orf80	grey	0.814108	0.00126775	-0.49443	0.102256	-0.672956	0.0164698	-0.424075	0.169468	-0.798443	0.00184707	0.670765	0.0169582	-0.216709	0.498707	-0.877714	0.000174786	0.570512	0.0527356	0.831209	0.000806757	0.822836	0.00101249	-0.0863769	0.789532	-0.832268	0.000783251	0.109555	0.734659	-0.313889	0.320432	-0.0508399	0.875316	-0.726766	0.00741661	0.593943	0.0417207	-0.535712	0.0726288	0.335599	0.286223	10
D630023O14RIK	grey	-0.125731	0.697014	-0.231481	0.469126	-0.316976	0.315436	-0.296048	0.350142	0.157365	0.62524	0.0517105	0.873196	-0.628758	0.0285207	0.235138	0.461931	-0.182289	0.57069	-0.177282	0.581494	-0.281761	0.374953	0.36793	0.239317	0.313391	0.321241	0.205009	0.52271	0.263838	0.407323	-0.455012	0.137203	0.408651	0.187193	-0.543239	0.0679485	0.401485	0.195804	-0.0631997	0.845295	10
D630024D03RIK	grey	-0.153605	0.63363	0.0549201	0.865387	0.058278	0.857229	0.0486102	0.880749	0.0732205	0.821091	0.0735681	0.820254	-0.0104196	0.974362	-0.0506239	0.875842	-0.216784	0.498554	-0.0239477	0.941111	-0.0147391	0.963739	-0.231242	0.469597	-0.0513165	0.874156	-0.0477535	0.882838	0.454856	0.137355	-0.14244	0.658774	0.0461197	0.886824	0.0249862	0.938562	-0.101825	0.752847	0.487722	0.10773	10
D630029K05RIK	grey	0.064056	0.843221	0.0172595	0.957542	-0.0916567	0.776946	0.297998	0.346825	0.0202272	0.950249	0.0965174	0.765402	0.158179	0.623429	-0.21364	0.504955	0.0222966	0.945166	0.295185	0.351616	-0.00845934	0.979184	-0.285747	0.367941	-0.294378	0.352996	-0.201485	0.530035	-0.215031	0.502119	-0.040038	0.901679	-0.365547	0.242607	0.367253	0.240249	-0.409188	0.186556	-0.0151183	0.962806	10
D630030B08RIK	grey	-0.153842	0.633099	-0.0920691	0.775965	0.290144	0.360287	0.0290544	0.928579	0.14093	0.662201	0.202619	0.527673	0.22695	0.478112	-0.0756702	0.815195	-0.283177	0.372454	0.0508296	0.875341	-0.118133	0.714623	-0.337332	0.283585	-0.0869579	0.788145	0.40437	0.192308	0.0387017	0.904947	0.723877	0.00777527	0.329584	0.295484	0.129142	0.689151	0.257747	0.418632	0.0877374	0.786285	10
D630033A02RIK	grey	0.452092	0.140064	-0.524699	0.0798674	-0.346912	0.269256	-0.344766	0.272429	-0.237772	0.456782	0.339624	0.280118	-0.244329	0.444083	-0.410763	0.1847	0.245488	0.441855	0.367378	0.240077	0.212252	0.507791	0.146118	0.650454	-0.347009	0.269113	0.202025	0.528909	0.00920696	0.977345	-0.353737	0.259308	-0.0375076	0.907869	0.1949	0.54384	-0.0956339	0.767497	0.197557	0.538253	10
D630033O11RIK	grey	0.0530874	0.869845	0.0717422	0.824653	0.0202305	0.950241	0.0427991	0.894931	-0.161449	0.616173	0.0637762	0.843899	0.171283	0.594542	-0.0939106	0.771588	0.024207	0.940475	0.0648097	0.841397	0.177117	0.581851	-0.105268	0.744731	-0.10304	0.749981	0.0227539	0.944043	-0.132145	0.682253	0.46628	0.126522	-0.247593	0.437824	0.116416	0.718622	-0.0436804	0.892778	0.00978114	0.975932	10
D630036H23RIK	grey	-0.0988801	0.759807	0.276471	0.384364	0.322659	0.306353	-0.0270207	0.933568	-0.154855	0.630836	-0.0696243	0.829762	0.243046	0.446553	0.0827863	0.798118	-0.0972034	0.763777	-0.251159	0.431036	0.295817	0.350537	-0.111326	0.730511	0.105079	0.745176	-0.128014	0.691749	0.535507	0.0727592	0.571689	0.0521387	-0.112173	0.728529	-0.0612493	0.850021	-0.0207009	0.949086	0.583822	0.0462562	10
D630044L22RIK	grey	-0.199845	0.533459	0.0377457	0.907286	0.170747	0.595715	0.0246719	0.939333	0.12542	0.697731	-0.00721071	0.982256	0.157167	0.62568	-0.00121371	0.997013	-0.200755	0.531558	-0.121602	0.706567	-0.123545	0.702066	-0.192588	0.548723	0.000311763	0.999233	0.225907	0.48019	0.102184	0.751999	0.304822	0.335352	0.233194	0.465749	-0.0402617	0.901132	0.19395	0.545843	0.0779487	0.809719	10
D6ERTD474E	grey	-0.129098	0.689254	-0.0567104	0.861036	0.102856	0.750415	0.230356	0.471349	0.32829	0.297499	0.0419365	0.897039	0.0885599	0.784323	-0.0903414	0.780077	-0.22913	0.473777	0.150393	0.64083	-0.269869	0.396277	-0.317374	0.314795	-0.136671	0.671898	-0.0305032	0.925027	0.0441279	0.891686	-0.180654	0.574207	0.145386	0.652107	0.224007	0.48399	-0.167258	0.60336	0.0576856	0.858667	10
D6ERTD527E	grey	0.216349	0.499437	-0.331289	0.292843	-0.0765187	0.813155	-0.174496	0.587539	-0.130865	0.68519	0.252899	0.427743	0.106306	0.742289	-0.374663	0.230162	0.0717649	0.824598	0.247946	0.43715	0.107139	0.740332	-0.117464	0.716181	-0.342042	0.276488	0.389321	0.210968	-0.163945	0.610655	0.173401	0.589923	0.0684256	0.832656	0.247141	0.438687	0.0805443	0.80349	0.0438304	0.892412	10
C12orf4	grey	0.0201974	0.950322	0.164273	0.609932	-0.241239	0.450045	0.0438504	0.892363	0.0415718	0.89793	-0.308812	0.328741	-0.305661	0.333957	0.340676	0.278535	0.253022	0.427509	-0.149142	0.64364	-0.112544	0.727661	0.446643	0.145504	0.328399	0.297329	-0.409306	0.186417	-0.30634	0.332828	-0.445362	0.146802	-0.156961	0.626138	-0.316438	0.316304	-0.0830909	0.797389	-0.540162	0.0698361	10
D730003I15RIK	grey	0.128081	0.691594	-0.623744	0.030205	-0.359485	0.251099	-0.415018	0.179742	-0.0647671	0.8415	0.695012	0.0121108	-0.413158	0.181899	-0.502955	0.0955718	-0.370814	0.23537	0.447442	0.144697	0.0498984	0.87761	-0.263988	0.407045	-0.400888	0.196531	0.723714	0.0077959	0.242917	0.446801	0.0857104	0.791124	0.287693	0.364543	0.111594	0.729884	0.272239	0.391979	0.431925	0.160868	10
D730044K07RIK	grey	0.148213	0.645732	-0.311858	0.323742	-0.0618503	0.848564	0.0242696	0.940321	0.117935	0.715084	0.196872	0.539691	-0.00628538	0.984533	-0.240656	0.451175	0.0834196	0.796603	0.351331	0.26279	-0.162994	0.612756	-0.135326	0.67497	-0.276088	0.38505	0.206422	0.519785	-0.345474	0.27138	-0.318626	0.312783	0.207196	0.518186	0.321825	0.307677	-0.0623267	0.84741	-0.250342	0.432586	10
D730045B01RIK	grey	-0.564237	0.0560005	0.225661	0.480681	0.100511	0.75595	0.147857	0.646533	0.366615	0.24113	-0.0508137	0.87538	-0.158772	0.62211	0.334494	0.287912	-0.631031	0.0277801	-0.303707	0.337213	-0.388762	0.211682	-0.186981	0.560637	0.337752	0.282948	0.146696	0.649151	0.335311	0.286662	0.181166	0.573105	0.306379	0.332764	-0.389802	0.210355	0.360521	0.249635	0.0660124	0.838488	10
D7BWG0826E	grey	-0.401998	0.195179	0.2597	0.414988	0.631072	0.0277666	0.451212	0.140933	0.405195	0.191316	-0.158675	0.622326	0.612066	0.034403	0.113227	0.726064	-0.385438	0.215955	-0.157166	0.625682	-0.330874	0.293485	-0.501511	0.0966828	0.0208379	0.948749	0.07823	0.809043	0.0695691	0.829895	0.465055	0.127656	0.276888	0.383618	0.238424	0.455511	0.0629979	0.845784	0.0400019	0.901768	10
C10orf90	grey	0.339992	0.279564	-0.706855	0.0101583	-0.375082	0.2296	-0.626329	0.0293279	-0.169332	0.598811	0.309299	0.327939	-0.524012	0.0803348	-0.0737407	0.819838	0.127894	0.692026	0.0379122	0.906879	-0.0341787	0.916019	0.593307	0.0419961	0.0513577	0.874055	0.6629	0.0187991	-0.010866	0.973264	-0.144151	0.654901	0.441699	0.150555	-0.345542	0.27128	0.618575	0.0320147	-0.172418	0.592065	10
D830035M03RIK	grey	0.120045	0.71018	0.0696821	0.829622	0.149878	0.641986	-0.206811	0.518981	-0.266137	0.403094	-0.0639285	0.84353	0.0855798	0.791437	0.0360561	0.911422	0.17085	0.59549	-0.181534	0.572313	0.326743	0.299917	0.180699	0.574111	0.0943927	0.770443	-0.0765717	0.813027	0.369138	0.237659	0.0727104	0.82232	-0.0476064	0.883197	-0.0748314	0.817213	0.0298147	0.926715	0.411384	0.183971	10
D830036C21RIK	grey	0.259639	0.415102	-0.239138	0.454122	-0.220583	0.49087	-0.451112	0.141032	-0.438583	0.153796	0.273339	0.389992	-0.19884	0.535563	-0.149469	0.642904	0.229499	0.473046	0.0451915	0.889089	0.350665	0.263759	0.233984	0.464196	-0.0751521	0.816441	0.366369	0.241469	3.17198e-05	0.999922	0.402307	0.194803	-0.00214291	0.994726	-0.147656	0.646987	0.279643	0.378705	0.098159	0.761513	10
D830039M14RIK	grey	-0.14524	0.652438	0.0632269	0.845229	0.171017	0.595123	0.219219	0.493622	0.348256	0.26728	-0.224197	0.483609	0.146299	0.650045	0.0930003	0.773751	-0.183986	0.567046	-0.0745658	0.817852	-0.292085	0.356935	-0.0781697	0.809188	0.0651643	0.840539	-0.0715285	0.825168	-0.106684	0.741402	-0.216889	0.498342	0.140485	0.663212	0.0435806	0.893022	-0.0208778	0.948651	-0.239573	0.453277	10
D930007J09RIK	grey	0.0228655	0.943769	0.309135	0.328209	0.258482	0.417258	0.14885	0.644297	-0.0187234	0.953944	-0.450866	0.141276	0.275341	0.386389	0.285609	0.368182	0.349781	0.265048	-0.266456	0.402509	0.01348	0.966835	0.274671	0.387594	0.241588	0.44937	-0.329967	0.294889	-0.283801	0.371355	-0.221928	0.488162	-0.0612377	0.850049	-0.0390517	0.904091	-0.0654789	0.839778	-0.403377	0.193507	10
D930019O06RIK	grey	-0.494952	0.101838	0.846701	0.000512433	0.650311	0.0220447	0.6064	0.0365832	0.438229	0.154167	-0.918797	2.4233e-05	0.528806	0.0771129	0.735301	0.00642928	0.0299648	0.926347	-0.690417	0.0129386	-0.345824	0.270862	0.0976074	0.762819	0.629881	0.0281531	-0.79093	0.00218808	-0.0284777	0.929994	-0.100962	0.754885	-0.00134694	0.996685	-0.232877	0.466373	-0.16824	0.601205	-0.391187	0.208596	10
C12orf56	grey	0.532169	0.0749064	-0.220888	0.490255	-0.415651	0.179012	-0.113016	0.726558	-0.398018	0.200055	0.284825	0.369556	-0.114132	0.72395	-0.430709	0.162182	0.507716	0.0919692	0.575741	0.0501188	0.392277	0.207219	0.00755991	0.981397	-0.465857	0.126913	-0.0686143	0.8322	-0.682556	0.0144508	-0.0127241	0.968693	-0.489217	0.106494	0.410616	0.184873	-0.41683	0.177656	-0.353154	0.260149	10
D930028M14RIK	grey	0.179882	0.575873	-0.143394	0.656614	-0.194911	0.543818	0.282468	0.373704	0.0760396	0.814306	0.225556	0.480891	0.118714	0.713273	-0.438622	0.153755	0.035152	0.913635	0.593403	0.0419545	-0.0379282	0.90684	-0.433612	0.159057	-0.529968	0.0763455	-0.0391894	0.903755	-0.604319	0.0374084	-0.204222	0.524342	-0.30575	0.333808	0.601072	0.0387219	-0.469806	0.123295	-0.311976	0.323549	10
D930030I03RIK	grey	-0.00979146	0.975907	-0.217576	0.496948	-0.177431	0.58117	-0.391156	0.208636	-0.0237909	0.941496	0.114807	0.722373	-0.374988	0.229726	0.0849144	0.793027	-0.067824	0.834109	-0.118388	0.714031	-0.0292223	0.928168	0.258759	0.416741	0.190067	0.554066	0.321782	0.307744	0.129448	0.688448	0.25587	0.422147	0.333948	0.288748	-0.396549	0.201874	0.427677	0.165487	-0.0172592	0.957543	10
D930036K23RIK	grey	-0.246648	0.43963	0.0978584	0.762225	0.204867	0.523003	0.193102	0.547636	0.284189	0.370673	-0.218887	0.494293	0.0994782	0.758392	0.245993	0.440886	-0.269226	0.397449	-0.289049	0.362185	-0.288786	0.362641	0.0434533	0.893333	0.240587	0.451308	-0.115157	0.721558	0.36753	0.239867	-0.236605	0.459061	0.136071	0.673267	-0.152951	0.635094	0.0865512	0.789116	0.170956	0.595256	10
D930048N14RIK	grey	-0.854137	0.000404918	0.634769	0.0265922	0.677314	0.0155292	0.635039	0.026508	0.803867	0.00162741	-0.610107	0.0351459	0.351941	0.261905	0.68656	0.0136651	-0.706925	0.0101475	-0.643372	0.0239987	-0.717328	0.00863615	-0.265561	0.404152	0.61512	0.033267	-0.324753	0.303043	0.417612	0.176761	-0.100881	0.755075	0.423315	0.170315	-0.297009	0.348506	0.172134	0.592683	-0.0305613	0.924884	10
DAAM1	grey	-0.357605	0.253767	0.0145122	0.964296	0.0399301	0.901943	-0.299517	0.344253	0.217054	0.498007	-0.288417	0.363282	-0.458546	0.133793	0.698896	0.0114422	-0.333147	0.289977	-0.748426	0.00510805	-0.350297	0.264295	0.681461	0.0146713	0.825621	0.000940029	0.166446	0.605146	0.634551	0.0266605	-0.0732954	0.82091	0.553783	0.0617486	-0.965481	3.6423e-07	0.798274	0.00185428	0.0379171	0.906867	10
DAAM2	grey	-0.68658	0.0136613	0.170973	0.595219	0.40325	0.19366	0.0767181	0.812675	0.688141	0.0133637	-0.453546	0.138634	-0.145329	0.652236	0.802561	0.00167835	-0.633994	0.0268353	-0.777649	0.00290628	-0.779275	0.00280986	0.317427	0.31471	0.848168	0.000489642	0.225702	0.480601	0.406565	0.189675	-0.0640892	0.843141	0.8784	0.000170142	-0.792236	0.00212562	0.837471	0.000675292	-0.289747	0.360974	10
DAB1	grey	0.25275	0.428025	0.113259	0.72599	0.171653	0.593735	-0.286744	0.366198	-0.465427	0.127311	-0.122066	0.705492	0.206288	0.520061	0.0411758	0.898898	0.383317	0.218708	-0.238645	0.455082	0.5157	0.086136	0.320312	0.310086	0.108993	0.735979	-0.0777636	0.810163	0.195152	0.543309	0.463316	0.129277	-0.195939	0.541652	-0.0995267	0.758277	0.0692354	0.8307	0.283991	0.371022	10
DAB2IP	grey	-0.445219	0.146948	0.715319	0.008914	0.654189	0.0210046	0.649009	0.0224022	0.510086	0.0902109	-0.909047	4.2009e-05	0.573321	0.0513186	0.71552	0.00888588	0.0128907	0.968284	-0.662826	0.0188173	-0.450869	0.141273	0.145986	0.650752	0.602901	0.0379781	-0.74178	0.0057485	-0.0632792	0.845102	-0.131769	0.683115	0.0212046	0.947848	-0.186095	0.56253	-0.145282	0.652343	-0.447444	0.144696	10
DACH1	grey	-0.691058	0.0128206	0.720785	0.00817325	0.531932	0.0750606	0.449663	0.142472	0.511519	0.0891583	-0.69821	0.0115583	0.238151	0.456043	0.736275	0.00632329	-0.46146	0.131022	-0.731304	0.0068785	-0.433189	0.15951	0.0245641	0.939598	0.705345	0.0103932	-0.431073	0.161788	0.343008	0.275044	-0.155747	0.628845	0.19293	0.547999	-0.452896	0.139273	0.180316	0.574936	-0.102501	0.751252	10
DACH2	grey	0.412119	0.183111	-0.506636	0.0927786	-0.364312	0.244323	-0.237876	0.456579	-0.255966	0.421967	0.393796	0.205309	-0.230723	0.470623	-0.316817	0.315692	0.239508	0.453404	0.390528	0.209433	0.123105	0.703085	0.168802	0.599972	-0.301722	0.340539	0.293267	0.354902	-0.245171	0.442463	-0.155248	0.629958	-0.0823229	0.799228	0.182205	0.570869	0.0168585	0.958528	-0.0892381	0.782706	10
DACT1	grey	0.643387	0.0239944	-0.475241	0.118426	-0.706123	0.0102717	-0.554245	0.0614867	-0.712265	0.00934903	0.552301	0.0625953	-0.500459	0.0974975	-0.553983	0.0616353	0.470605	0.122571	0.481641	0.112858	0.667033	0.0178145	0.22277	0.486471	-0.464439	0.128228	0.0617599	0.848783	0.15265	0.635767	-0.260255	0.413956	-0.496199	0.100844	0.131664	0.683356	-0.292236	0.356675	0.529497	0.0766561	10
DACT3	grey	-0.0473412	0.883844	0.497562	0.0997652	0.383379	0.218628	0.680421	0.014883	0.112691	0.727317	-0.349634	0.265262	0.72356	0.00781538	-0.0754489	0.815727	0.257144	0.419759	0.139351	0.665791	-0.00491772	0.987898	-0.456688	0.135579	-0.258969	0.41635	-0.603402	0.0377761	-0.477935	0.116061	-0.246222	0.440448	-0.440398	0.151903	0.640841	0.0247418	-0.715713	0.00885896	-0.249156	0.434843	10
DAG1	grey	-0.779311	0.00280774	0.550409	0.0636883	0.66676	0.0178783	0.295309	0.351404	0.649994	0.0221313	-0.720394	0.00822477	0.174915	0.586628	0.937457	6.78158e-06	-0.552021	0.0627566	-0.97009	1.79291e-07	-0.648116	0.0226498	0.243649	0.44539	0.946332	3.2033e-06	-0.16952	0.598398	0.550043	0.0639009	0.0692664	0.830626	0.628675	0.0285481	-0.733885	0.0065859	0.591541	0.0427675	-0.108019	0.738264	10
DALIR	grey	-0.620075	0.0314818	0.432712	0.160022	0.615896	0.0329828	0.435533	0.15701	0.692458	0.0125658	-0.627335	0.0289914	0.300974	0.341796	0.724014	0.00775795	-0.43807	0.154333	-0.636369	0.0260951	-0.693297	0.012415	0.0783372	0.808786	0.670247	0.0170751	-0.106796	0.741137	-0.0176295	0.956633	0.0930133	0.77372	0.533263	0.0741978	-0.385705	0.21561	0.420803	0.173136	-0.544771	0.0670223	10
DALRD3	grey	0.571052	0.0524612	-0.129951	0.687291	-0.216427	0.499278	0.00395893	0.990258	-0.514132	0.0872615	0.299184	0.344816	0.243583	0.445519	-0.61443	0.0335213	0.572734	0.0516121	0.583453	0.0464279	0.586296	0.045117	-0.244557	0.443643	-0.682586	0.0144446	-0.219994	0.492058	-0.355285	0.257083	0.160863	0.617471	-0.688398	0.0133152	0.675228	0.0159743	-0.70692	0.0101483	0.178003	0.579932	10
DANCR	grey	0.248164	0.436734	-0.588918	0.0439314	-0.330829	0.293554	-0.276367	0.38455	-0.180888	0.573704	0.758378	0.00425155	-0.241851	0.44886	-0.661201	0.0192155	-0.165903	0.60634	0.63622	0.0261414	0.158263	0.623242	-0.425575	0.167803	-0.637502	0.0257474	0.616303	0.0328342	0.0803136	0.804043	-0.0518608	0.87283	0.108838	0.736342	0.416552	0.177975	-0.0115844	0.971497	0.428695	0.164372	10
DAND5	grey	0.396839	0.201514	-0.243699	0.445294	-0.463953	0.128682	-0.0950615	0.768855	-0.387138	0.213762	0.446182	0.14597	-0.10145	0.753733	-0.635858	0.0262534	0.156584	0.626979	0.604256	0.0374336	0.440701	0.151588	-0.289256	0.361825	-0.628439	0.0286258	-0.00498501	0.987733	-0.145772	0.651235	-0.155547	0.629292	-0.582337	0.0469499	0.483614	0.111177	-0.491536	0.104594	0.319873	0.310788	10
DAO	grey	0.235186	0.461838	-0.284941	0.369353	-0.538212	0.0710507	-0.420874	0.173056	-0.19426	0.54519	0.135207	0.675243	-0.650185	0.0220792	0.023961	0.941079	0.167406	0.603036	0.0681009	0.83344	0.0915072	0.777302	0.490833	0.105168	0.113588	0.725221	0.11311	0.726337	-0.116096	0.719368	-0.383071	0.219029	-0.000721366	0.998225	-0.363002	0.246152	0.190561	0.553018	-0.242244	0.448101	10
DAP	grey	0.0333187	0.918126	-0.413248	0.181795	-0.0777142	0.810282	-0.205431	0.521836	-0.0634345	0.844726	0.596985	0.0404216	-0.0706895	0.827191	-0.453793	0.138392	-0.387549	0.213235	0.345367	0.271539	0.0849933	0.792838	-0.436157	0.156349	-0.410276	0.185273	0.606137	0.0366867	0.334445	0.287986	0.377545	0.226309	0.18714	0.560298	0.239428	0.453559	0.167009	0.603906	0.570576	0.0527029	10
DAPK2	grey	-0.0632278	0.845227	-0.489772	0.106038	-0.137788	0.66935	-0.326036	0.301025	0.258025	0.418112	0.259665	0.415053	-0.406946	0.18922	-0.0273561	0.932746	-0.325959	0.301146	0.0371777	0.908676	-0.335782	0.285944	0.0985139	0.760673	0.0585304	0.856616	0.598637	0.0397283	0.148738	0.644549	-0.129673	0.687929	0.662313	0.0189422	-0.243883	0.44494	0.527123	0.0782339	-0.0496767	0.87815	10
DAPK3	grey	0.444961	0.14721	-0.165994	0.60614	-0.241574	0.449398	0.190169	0.55385	-0.316622	0.316007	0.442179	0.150059	0.229644	0.472759	-0.714982	0.00896126	0.391223	0.208551	0.822564	0.00101979	0.365071	0.243268	-0.554444	0.0613737	-0.838873	0.000648263	-0.0942663	0.770743	-0.60871	0.0356826	-0.0388767	0.90452	-0.570103	0.0529442	0.886742	0.000121007	-0.753296	0.00467407	-0.0278149	0.93162	10
DAPP1	grey	-0.571985	0.0519889	0.0446822	0.890332	0.46922	0.123827	0.16549	0.60725	0.60476	0.0372326	-0.0445961	0.890542	0.115591	0.720545	0.258938	0.416408	-0.770297	0.0033741	-0.272603	0.391321	-0.562171	0.057106	-0.33596	0.285671	0.260779	0.412983	0.438273	0.154121	0.337147	0.283866	0.2207	0.490634	0.741113	0.00581596	-0.174038	0.588535	0.53074	0.0758389	0.0429823	0.894483	10
DARS1	grey	0.447484	0.144656	-0.489429	0.106319	-0.742653	0.00566109	-0.501965	0.0963326	-0.532093	0.0749555	0.669167	0.017321	-0.605113	0.0370919	-0.547976	0.0651125	0.0482134	0.881717	0.539572	0.070202	0.507953	0.0917923	0.035227	0.913452	-0.437535	0.154896	0.28773	0.364479	0.11099	0.731297	-0.0953257	0.768229	-0.409604	0.186065	0.0833215	0.796837	-0.0960271	0.766565	0.442173	0.150066	10
DARS2	grey	0.11327	0.725964	0.38285	0.219317	-0.147512	0.64731	0.232987	0.466156	-0.287311	0.365209	-0.0979758	0.761947	0.0787264	0.807851	-0.0783626	0.808725	0.256379	0.421192	0.127554	0.692808	0.377241	0.226714	-0.108668	0.736741	-0.138891	0.666838	-0.644181	0.0237646	-0.023985	0.94102	-0.25051	0.432267	-0.748221	0.00512689	0.220593	0.490849	-0.647655	0.0227785	0.203462	0.52592	10
DAXX	grey	0.136405	0.672505	-0.0963257	0.765857	0.215956	0.500237	0.0244632	0.939846	-0.16274	0.613317	0.279248	0.379408	0.422438	0.171297	-0.452034	0.140121	-0.00731717	0.981994	0.292783	0.355734	0.280376	0.377405	-0.487123	0.108228	-0.463538	0.12907	0.175214	0.585979	0.116392	0.718678	0.450733	0.141408	-0.0990044	0.759513	0.52474	0.0798398	-0.2127	0.506876	0.501693	0.0965425	10
DAZAP1	grey	0.106475	0.741892	0.183995	0.567025	0.378821	0.224615	0.104515	0.746505	-0.0627807	0.84631	-0.233929	0.464304	0.445785	0.146373	0.00303123	0.99254	0.244244	0.444246	-0.105628	0.743884	0.189129	0.556061	-0.0298075	0.926732	-0.0245929	0.939527	-0.266726	0.402015	0.0576092	0.858853	0.199017	0.535191	-0.0997978	0.757636	0.214857	0.502474	-0.231428	0.469231	0.142934	0.657655	10
DAZAP2	grey	-0.14519	0.65255	-0.405748	0.190651	-0.0354008	0.913026	-0.376358	0.227891	0.0361168	0.911273	0.536744	0.0719746	-0.259356	0.415629	-0.218375	0.495329	-0.506828	0.0926343	0.117577	0.715917	-0.074245	0.818624	-0.27024	0.395603	-0.133138	0.679977	0.859046	0.000344174	0.348464	0.266975	0.442658	0.149567	0.588368	0.0441781	-0.109236	0.735409	0.595085	0.0412298	0.361725	0.247941	10
DAZ1	grey	-0.642425	0.0242748	0.448759	0.143375	0.627195	0.0290381	0.663316	0.0186984	0.697584	0.0116649	-0.379187	0.224131	0.545775	0.06642	0.28476	0.36967	-0.579112	0.0484812	-0.278441	0.380845	-0.589622	0.0436167	-0.553745	0.0617703	0.175935	0.584414	-0.175117	0.58619	0.135618	0.674303	0.0530428	0.869953	0.296975	0.348564	0.128731	0.690097	-0.0440945	0.891767	-0.0374053	0.908119	10
DBF4	grey	-0.14083	0.66243	0.181952	0.571413	0.332847	0.29044	0.143776	0.655749	-0.0138309	0.965972	0.0314682	0.922661	0.421699	0.172126	-0.0892013	0.782794	-0.0992026	0.759044	-0.0441402	0.891655	0.0940101	0.771352	-0.389181	0.211147	-0.127661	0.692562	0.0487556	0.880395	0.14829	0.645557	0.733279	0.00665377	-0.0145634	0.964171	0.190354	0.553458	-0.0557686	0.863324	0.303643	0.337319	10
DBH	grey	-0.502683	0.0957807	0.679411	0.0150908	0.604043	0.037519	0.284195	0.370663	0.224742	0.482519	-0.529588	0.0765958	0.419471	0.174643	0.541571	0.0689673	-0.238753	0.45487	-0.624039	0.0301036	-0.0954902	0.767838	-0.0721646	0.823635	0.527402	0.0780472	-0.33189	0.291914	0.299038	0.345064	0.660043	0.0195029	0.0854383	0.791775	-0.309507	0.327597	0.143167	0.657129	0.0742965	0.8185	10
DBHOS	grey	0.172852	0.59112	0.048233	0.881669	0.249828	0.433562	0.267942	0.39979	0.0382041	0.906165	-0.109623	0.734502	0.457863	0.134448	-0.133084	0.6801	0.322999	0.305814	0.178053	0.579824	0.00507349	0.987515	-0.177494	0.581034	-0.249832	0.433556	-0.166097	0.605912	-0.472744	0.120647	0.22154	0.488943	-0.115265	0.721305	0.436031	0.156482	-0.338857	0.281276	-0.339673	0.280044	10
DBIL5	grey	0.0852368	0.792256	-0.395965	0.202599	-0.329887	0.295014	-0.315631	0.317607	-0.0860081	0.790413	0.362708	0.246563	-0.460692	0.131749	-0.101972	0.752499	-0.0642426	0.84277	0.109527	0.734725	-0.0373355	0.90829	0.135422	0.674751	-0.0543617	0.866745	0.325677	0.301589	0.29417	0.353352	-0.16935	0.59877	0.217982	0.496125	-0.189768	0.554703	0.215466	0.501232	0.251503	0.430383	10
DBN1	grey	-0.543716	0.0676595	0.764453	0.00378514	0.757707	0.00430555	0.616459	0.0327776	0.436664	0.155813	-0.726284	0.0074756	0.633518	0.0269857	0.590012	0.0434432	-0.236626	0.45902	-0.603379	0.0377852	-0.314755	0.319026	-0.136229	0.672907	0.491165	0.104897	-0.537461	0.0715221	0.156846	0.626395	0.00586015	0.985579	0.0507416	0.875556	-0.0823043	0.799273	-0.0726684	0.822421	-0.115859	0.719921	10
DBNL	grey	0.123461	0.702261	-0.115102	0.721687	0.143238	0.656968	0.277959	0.381704	-0.000421541	0.998963	0.381136	0.221562	0.464242	0.128413	-0.596981	0.0404235	0.00574697	0.985858	0.623958	0.0301314	0.0853732	0.79193	-0.788658	0.0023001	-0.718536	0.00847222	0.212244	0.507808	-0.454581	0.137623	0.334235	0.288309	-0.110764	0.731827	0.832209	0.000784531	-0.411923	0.18334	0.00120676	0.99703	10
DBP	grey	-0.280661	0.376899	0.0505445	0.876036	0.343056	0.274972	0.454262	0.137934	0.421722	0.1721	0.121487	0.706833	0.448015	0.144121	-0.261419	0.411795	-0.384255	0.217488	0.31975	0.310983	-0.350703	0.263704	-0.78933	0.00226654	-0.378591	0.22492	0.245398	0.442028	-0.327253	0.299118	-0.012245	0.969872	0.262274	0.410211	0.579096	0.0484886	-0.132298	0.681902	-0.163046	0.612641	10
DBX2	grey	0.44495	0.147221	-0.689196	0.0131654	-0.383206	0.218853	-0.466223	0.126575	-0.37155	0.234368	0.78563	0.00245618	-0.220218	0.491605	-0.75548	0.00448876	0.0930721	0.77358	0.675924	0.0158246	0.335136	0.28693	-0.28593	0.367621	-0.699053	0.0114159	0.705103	0.0104312	-0.0972554	0.763653	0.168884	0.599793	0.094856	0.769343	0.427823	0.165327	0.0394155	0.903202	0.327342	0.298978	10
DCAF1	grey	-0.384401	0.217299	0.238492	0.45538	0.124416	0.700051	0.0239991	0.940985	0.40254	0.19452	-0.615843	0.0330021	-0.254646	0.424447	0.815278	0.00123095	-0.152325	0.636496	-0.754556	0.00456647	-0.51833	0.0842704	0.684916	0.0139838	0.864075	0.000289562	-0.203829	0.525158	0.189807	0.554619	-0.36237	0.247035	0.408132	0.187807	-0.827191	0.000900997	0.518038	0.0844763	-0.45274	0.139426	10
DCAF10	grey	-0.592034	0.042551	0.391181	0.208604	0.309512	0.327588	0.214363	0.50348	0.576194	0.0498963	-0.677739	0.0154395	-0.0710663	0.826283	0.849134	0.000475076	-0.358973	0.251824	-0.801989	0.00170106	-0.644898	0.0235586	0.436809	0.155661	0.871701	0.00021987	-0.220973	0.490084	0.237296	0.45771	-0.239122	0.454154	0.468842	0.124172	-0.75291	0.00470738	0.500842	0.0972004	-0.400917	0.196495	10
DCAF12	grey	-0.0651708	0.840524	0.207054	0.518479	0.391992	0.207579	0.595875	0.0408924	0.337269	0.283681	-0.248291	0.436492	0.624749	0.0298616	-0.110522	0.732395	0.0740279	0.819147	0.200834	0.531394	-0.261764	0.411155	-0.4432	0.149009	-0.266757	0.401957	-0.275756	0.385645	-0.519112	0.0837216	-0.344089	0.273434	-0.0606584	0.851453	0.622943	0.0304803	-0.45925	0.13312	-0.391941	0.207643	10
DCAF12L2	grey	0.463382	0.129215	0.145055	0.652856	-0.00222013	0.994536	0.122877	0.703612	-0.358044	0.253142	-0.143539	0.656284	0.408563	0.187297	-0.310915	0.325285	0.650777	0.0219178	0.290433	0.359787	0.479583	0.114629	-0.0282638	0.930519	-0.36455	0.243993	-0.487581	0.107848	-0.526194	0.0788569	0.0476468	0.883098	-0.651294	0.0217776	0.522833	0.0811413	-0.662293	0.0189471	-0.162834	0.613109	10
DCAF12L2	grey	0.124426	0.70003	0.378748	0.224712	0.454522	0.137681	0.279586	0.378807	-0.126486	0.695271	-0.321468	0.308245	0.704071	0.0105945	-0.0845803	0.793826	0.356571	0.255241	-0.0234688	0.942287	0.302183	0.339766	-0.204648	0.523459	-0.15233	0.636485	-0.426892	0.16635	-0.210886	0.510591	0.314333	0.31971	-0.346831	0.269376	0.440077	0.152236	-0.453656	0.138527	0.0239769	0.94104	10
DCAF13	grey	0.0775486	0.81068	0.00550896	0.986443	-0.159308	0.62092	0.112584	0.727567	-0.135209	0.675239	0.329346	0.295854	0.081833	0.800401	-0.495244	0.101605	-0.158094	0.623617	0.466202	0.126594	0.27625	0.384759	-0.56971	0.0531456	-0.510997	0.0895408	-0.0378642	0.906996	0.0114987	0.971707	-0.0150537	0.962965	-0.410783	0.184677	0.491353	0.104744	-0.448066	0.14407	0.411908	0.183358	10
DCAF15	grey	0.403033	0.193923	-0.151565	0.638199	-0.107923	0.738491	-0.0968456	0.764625	-0.479694	0.114533	0.497458	0.0998478	0.238085	0.456172	-0.680258	0.0149165	0.173862	0.588919	0.598313	0.039864	0.617812	0.0322884	-0.489966	0.105878	-0.689858	0.013042	0.130699	0.685572	-0.154288	0.632104	0.554934	0.061097	-0.503801	0.0949246	0.656099	0.0205056	-0.425572	0.167805	0.422067	0.171713	10
DCAF17	grey	-0.675881	0.0158339	0.385686	0.215634	0.475576	0.118131	0.146887	0.648719	0.601172	0.038681	-0.56679	0.0546558	0.00408533	0.989946	0.813158	0.00129827	-0.494374	0.102301	-0.80289	0.00166541	-0.620026	0.031499	0.253949	0.42576	0.844819	0.000542856	-0.00840212	0.979325	0.329948	0.294919	0.204469	0.523829	0.674265	0.0161829	-0.733591	0.00661867	0.647398	0.0228504	-0.283044	0.372689	10
DCAF4	grey	0.322821	0.306096	-0.0387159	0.904913	-0.107497	0.739491	-0.0470688	0.884508	-0.341224	0.277713	0.219938	0.49217	0.0755299	0.815532	-0.302039	0.340008	0.39095	0.208897	0.332076	0.291626	0.389865	0.210275	-0.141915	0.659965	-0.35011	0.264568	-0.160467	0.618348	-0.159407	0.620701	0.302143	0.339832	-0.354203	0.258636	0.336905	0.284234	-0.413508	0.181492	0.138831	0.666975	10
DCAF7	grey	-0.0229691	0.943514	0.453267	0.138908	0.255832	0.422219	-0.0410048	0.899316	-0.192768	0.548343	-0.54765	0.0653054	0.178079	0.579767	0.474155	0.119389	0.293843	0.353913	-0.593636	0.0418535	0.243979	0.444755	0.511527	0.0891531	0.521125	0.0823186	-0.494424	0.102261	0.252218	0.42903	0.20756	0.517433	-0.225009	0.481984	-0.409864	0.185758	0.0399985	0.901776	0.0642481	0.842756	10
DCAF8	grey	-0.247696	0.437627	-0.0716173	0.824954	-0.133365	0.679457	-0.199484	0.534215	0.179208	0.577327	-0.101525	0.753554	-0.490032	0.105824	0.481315	0.113137	-0.324337	0.303699	-0.444674	0.147502	-0.296408	0.34953	0.494849	0.101921	0.577201	0.0494048	0.0870434	0.787941	0.501093	0.0970061	-0.112872	0.726894	0.304937	0.335162	-0.712549	0.00930797	0.524853	0.0797629	0.0760036	0.814393	10
DCAKD	grey	0.25876	0.416739	0.203255	0.52635	0.149387	0.643088	0.456488	0.135773	-0.0908694	0.77882	-0.150053	0.641592	0.541409	0.0690667	-0.24174	0.449076	0.440099	0.152214	0.333412	0.289571	0.165732	0.606717	-0.260521	0.413463	-0.385301	0.216132	-0.505774	0.0934272	-0.552551	0.0624521	-0.234474	0.463235	-0.549232	0.0643745	0.682852	0.0143916	-0.723859	0.00777752	-0.240765	0.450964	10
DCBLD1	grey	-0.275155	0.386723	0.413772	0.181186	0.346748	0.269498	0.660496	0.01939	0.423222	0.170419	-0.387154	0.213743	0.474032	0.119498	0.169274	0.598938	-0.118854	0.712947	-0.00673635	0.983423	-0.358568	0.252398	-0.325657	0.301621	0.0342202	0.915917	-0.40997	0.185634	-0.448324	0.143811	-0.258576	0.417084	-0.130747	0.685462	0.324331	0.303709	-0.334816	0.287418	-0.482284	0.112309	10
DCBLD2	grey	0.0780246	0.809536	0.232781	0.466562	0.104294	0.747025	-0.101858	0.752768	-0.107412	0.73969	-0.529151	0.0768848	-0.0115592	0.971559	0.519315	0.0835789	0.45586	0.13638	-0.533435	0.0740873	0.0500367	0.877273	0.726509	0.00744806	0.550889	0.0634099	-0.43117	0.161683	0.0296244	0.927181	-0.0249738	0.938592	-0.0474373	0.883609	-0.483922	0.110916	0.110083	0.733423	-0.271041	0.39415	10
DCDC2B	grey	0.220994	0.490042	0.115028	0.721858	-0.225291	0.481422	0.120846	0.708321	-0.298954	0.345207	0.187492	0.559547	0.0215626	0.946969	-0.35426	0.258555	0.253506	0.426596	0.395853	0.202739	0.3818	0.22069	-0.305576	0.334099	-0.423102	0.170553	-0.363808	0.245025	-0.0783026	0.808869	-0.218303	0.495476	-0.578362	0.0488422	0.418252	0.176029	-0.652559	0.0214373	0.27019	0.395693	10
DCDC2C	grey	-0.531277	0.0754872	0.733781	0.00659742	0.640338	0.0248914	0.508656	0.0912691	0.261808	0.411073	-0.404242	0.192462	0.576633	0.0496817	0.340687	0.278518	-0.338464	0.281869	-0.39938	0.198378	-0.0701593	0.82847	-0.445898	0.146258	0.269216	0.397467	-0.449105	0.143029	0.346277	0.270192	0.594064	0.0416686	-0.104233	0.747169	0.0232206	0.942896	-0.1782	0.579507	0.307851	0.330327	10
DCDC5	grey	-0.352875	0.260553	-0.186824	0.560974	-0.107212	0.74016	-0.209158	0.514141	0.405867	0.19051	-0.0710106	0.826417	-0.558968	0.0588488	0.4504	0.141739	-0.474335	0.119229	-0.397337	0.200897	-0.525167	0.0795506	0.388446	0.212086	0.552741	0.0623436	0.271701	0.392953	0.466487	0.126331	-0.372995	0.232411	0.641154	0.024649	-0.697708	0.0116437	0.642902	0.0241355	-0.0248333	0.938937	10
DCHS1	grey	-0.349342	0.26569	0.33491	0.287275	0.392147	0.207383	-0.0756795	0.815172	0.202309	0.528319	-0.562902	0.0567128	-0.0101503	0.975024	0.738079	0.00613038	-0.15701	0.626031	-0.829075	0.000855815	-0.203864	0.525086	0.556739	0.0600839	0.817779	0.001155	-0.173167	0.590432	0.543421	0.0678385	0.0940336	0.771296	0.366124	0.241808	-0.732646	0.00672517	0.51559	0.0862148	0.0398363	0.902172	10
DCK	grey	-0.025162	0.93813	0.414311	0.18056	0.257865	0.41841	0.463251	0.129338	0.0224803	0.944715	-0.180232	0.575119	0.517704	0.0847124	-0.0872087	0.787546	0.1662	0.605686	0.154466	0.631706	0.104665	0.746151	-0.427468	0.165717	-0.228736	0.47456	-0.411294	0.184076	-0.456925	0.13535	0.38103	0.221701	-0.415597	0.179074	0.45132	0.140827	-0.533613	0.0739719	-0.252513	0.428471	10
DCLK3	grey	-0.630319	0.0280106	0.698062	0.0115835	0.522041	0.0816856	0.549238	0.0643712	0.436398	0.156095	-0.496025	0.100983	0.374391	0.230529	0.497806	0.0995733	-0.456213	0.136038	-0.45402	0.138171	-0.326625	0.300102	-0.280101	0.377893	0.433513	0.159163	-0.403069	0.193879	0.197465	0.538446	0.0642027	0.842866	0.0305622	0.924882	-0.13419	0.677568	-0.0155344	0.961783	-0.0178795	0.956018	10
DCLRE1A	grey	-0.302835	0.338672	0.192018	0.549928	0.212207	0.507884	-0.0322557	0.920731	0.322169	0.307131	-0.551562	0.063021	-0.114586	0.72289	0.67131	0.0168356	-0.195284	0.543032	-0.713894	0.00911513	-0.35548	0.256802	0.591972	0.0425785	0.750672	0.00490423	-0.158609	0.622472	0.352062	0.261729	-0.134779	0.676221	0.333026	0.290165	-0.704714	0.0104925	0.475333	0.118345	-0.175473	0.585416	10
DCLRE1B	grey	-0.283815	0.37133	0.197111	0.539189	-0.00324299	0.992019	0.205509	0.521675	0.280671	0.376882	-0.271049	0.394134	-0.0697665	0.829418	0.244769	0.443235	-0.173678	0.589319	-0.244681	0.443405	-0.305431	0.334339	0.0401702	0.901356	0.229975	0.472103	-0.253805	0.426032	0.191869	0.550245	-0.520199	0.0829618	0.0561614	0.86237	-0.213293	0.505662	-0.0395739	0.902814	-0.00424785	0.989547	10
DCP1A	grey	-0.516873	0.0853009	0.333926	0.288782	0.449342	0.142793	-0.0241976	0.940498	0.362212	0.247257	-0.521789	0.0818592	-0.0417766	0.897429	0.809318	0.00142739	-0.343661	0.274072	-0.853478	0.000413668	-0.392963	0.206355	0.448286	0.143849	0.872001	0.000217427	-0.0143482	0.9647	0.514765	0.0868056	0.209651	0.513128	0.577776	0.0491256	-0.793242	0.00207843	0.67607	0.0157934	-0.0704824	0.827691	10
DCP1B	grey	0.056164	0.862364	-0.29816	0.346551	0.156568	0.627015	-0.149618	0.64257	0.191544	0.550934	-0.0672371	0.835527	0.0518724	0.872802	0.0595528	0.854135	0.0414647	0.898191	-0.118287	0.714266	-0.254754	0.424245	0.216419	0.499296	0.083628	0.796104	0.335673	0.286109	-0.0870667	0.787885	0.0289012	0.928955	0.502881	0.0956283	-0.0979627	0.761978	0.354552	0.258135	-0.266732	0.402004	10
DCST2	grey	-0.256929	0.420161	-0.190405	0.55335	0.0158709	0.960956	0.0555755	0.863794	0.429844	0.16312	0.071051	0.82632	-0.157169	0.625675	0.0191104	0.952993	-0.352203	0.261526	0.0473661	0.883783	-0.494959	0.101832	-0.173244	0.590264	0.00603299	0.985154	0.360553	0.24959	-0.0607485	0.851235	-0.476521	0.117298	0.571019	0.0524779	-0.0349444	0.914144	0.272452	0.391595	-0.23524	0.461731	10
DCSTAMP	grey	0.236938	0.45841	-0.468946	0.124076	-0.452088	0.140068	-0.0371391	0.908771	-0.00980456	0.975875	0.447458	0.144681	-0.261755	0.411172	-0.408107	0.187838	0.0277385	0.931807	0.557831	0.0594768	-0.103192	0.749621	-0.156308	0.627594	-0.436428	0.156063	0.291988	0.357101	-0.437464	0.154971	-0.197802	0.537739	-0.0593651	0.85459	0.298909	0.345282	-0.112628	0.727463	-0.252953	0.42764	10
DCT	grey	0.187703	0.559098	-0.329553	0.295533	-0.545217	0.0667544	-0.602821	0.0380105	-0.393551	0.205616	0.333002	0.290201	-0.6983	0.0115429	-0.0338249	0.916886	0.00530255	0.986951	-0.065716	0.839205	0.297792	0.347176	0.445041	0.147128	0.113022	0.726544	0.220481	0.491074	0.568077	0.0539866	-0.0121266	0.970163	-0.0536335	0.868516	-0.512999	0.0880803	0.28897	0.362322	0.512735	0.0882726	10
DCTD	grey	-9.79282e-05	0.999759	-0.28083	0.3766	-0.281852	0.374791	-0.0383137	0.905897	0.247869	0.437296	-0.0158996	0.960885	-0.331866	0.291951	0.0757448	0.815015	0.0405495	0.900429	0.0592754	0.854808	-0.418686	0.175535	0.243727	0.445241	0.0692966	0.830553	0.171724	0.59358	-0.36565	0.242464	-0.604709	0.0372528	0.317176	0.315114	-0.162779	0.61323	0.191603	0.550809	-0.573563	0.0511976	10
DCTN2	grey	0.31961	0.311207	-0.00889572	0.97811	0.169263	0.598961	0.232742	0.466639	-0.221067	0.489895	0.23233	0.46745	0.598647	0.0397243	-0.6152	0.0332378	0.332594	0.290829	0.587511	0.044565	0.34595	0.270675	-0.626014	0.0294336	-0.730112	0.00701697	-0.0126877	0.968783	-0.555298	0.0608915	0.316365	0.316421	-0.353458	0.259711	0.894293	8.68333e-05	-0.58488	0.0457666	-0.0178717	0.956037	10
DCTN4	grey	-0.415022	0.179738	0.195143	0.543329	0.124949	0.69882	0.0825632	0.798652	0.448204	0.143931	-0.457964	0.134351	-0.200042	0.533048	0.658169	0.0199747	-0.235929	0.460382	-0.553149	0.0621099	-0.559079	0.0587881	0.41626	0.178311	0.673012	0.0164573	-0.0177306	0.956384	-0.0486065	0.880758	-0.187537	0.559451	0.468674	0.124325	-0.640844	0.0247408	0.511271	0.0893404	-0.593405	0.0419537	10
DCTN5	grey	0.400663	0.196806	-0.217055	0.498004	-0.275914	0.385362	0.199017	0.535191	-0.13177	0.683112	0.32373	0.304657	0.123577	0.701992	-0.580788	0.047681	0.367255	0.240246	0.77068	0.00334844	0.137083	0.670958	-0.404109	0.192622	-0.704262	0.0105643	-0.0335291	0.917611	-0.862984	0.000300789	-0.208808	0.514861	-0.382456	0.219832	0.758197	0.00426606	-0.599803	0.0392443	-0.450007	0.14213	10
DCUN1D1	grey	-0.398286	0.199724	0.13932	0.665861	-0.159282	0.620978	-0.0881887	0.785208	0.247807	0.437414	-0.145442	0.651982	-0.485268	0.109781	0.436877	0.155589	-0.465523	0.127222	-0.394899	0.203928	-0.283543	0.371809	0.247188	0.438597	0.52341	0.0807457	-0.0142315	0.964987	0.422697	0.171006	-0.175883	0.584527	0.20699	0.51861	-0.657944	0.0200319	0.388319	0.212248	0.0525127	0.871244	10
DCUN1D2	grey	-0.176489	0.583212	0.261866	0.410967	0.0530592	0.869914	0.188071	0.558313	0.238255	0.455841	-0.483537	0.111243	-0.0305419	0.924932	0.474141	0.119401	0.0628182	0.846219	-0.351611	0.262384	-0.312116	0.32332	0.386056	0.215156	0.455874	0.136366	-0.288979	0.362307	-0.301087	0.341606	-0.342186	0.276271	0.0442952	0.891277	-0.335111	0.286967	0.128863	0.689793	-0.629499	0.0282777	10
DCUN1D3	grey	-0.344426	0.272934	0.735755	0.00637977	0.412642	0.1825	0.572088	0.0519369	0.300753	0.342169	-0.670063	0.0171168	0.431894	0.160902	0.460044	0.132363	0.0423981	0.895911	-0.388584	0.211909	-0.16126	0.616591	-0.0774633	0.810885	0.363089	0.24603	-0.831138	0.000808353	-0.0595406	0.854165	0.0611598	0.850238	-0.287784	0.364385	-0.0410987	0.899086	-0.415654	0.179008	-0.207634	0.517282	10
DCUN1D4	grey	-0.185083	0.564695	0.298339	0.346248	0.114406	0.72331	0.423409	0.17021	0.435727	0.156805	-0.620971	0.0311662	0.09758	0.762885	0.477473	0.116465	0.186684	0.561271	-0.298354	0.346222	-0.49949	0.0982521	0.302758	0.338801	0.388036	0.21261	-0.559089	0.0587823	-0.404164	0.192556	-0.60159	0.0385101	0.0349646	0.914094	-0.172649	0.591561	-0.166359	0.605336	-0.742265	0.00569976	10
DCUN1D5	grey	0.398721	0.199188	-0.534904	0.0731437	-0.670919	0.0169233	-0.378528	0.225004	-0.375694	0.22878	0.711587	0.00944771	-0.482282	0.11231	-0.680277	0.0149126	-0.00900731	0.977836	0.663598	0.0186301	0.377725	0.226069	-0.213217	0.505819	-0.609041	0.0355552	0.32358	0.304896	0.0577286	0.858563	-0.151627	0.638059	-0.302146	0.339827	0.282493	0.373659	-0.215625	0.500909	0.450367	0.141772	10
DDAH1	grey	-0.525745	0.0791594	0.0957372	0.767252	0.345381	0.271518	0.0543223	0.866841	0.610925	0.0348345	-0.457985	0.134331	-0.121958	0.705742	0.744843	0.00544621	-0.381003	0.221736	-0.694724	0.0121614	-0.734843	0.00647966	0.40897	0.186815	0.768778	0.00347752	0.170298	0.596696	0.204212	0.524363	-0.0733866	0.820691	0.823274	0.00100083	-0.71279	0.00927316	0.735438	0.00641437	-0.449833	0.142303	10
DDAH2	grey	0.351315	0.262813	-0.499635	0.0981393	-0.369405	0.237294	-0.417088	0.177361	-0.46371	0.128908	0.787046	0.00238221	-0.182543	0.570143	-0.71943	0.00835248	-0.0908654	0.778829	0.592664	0.0422758	0.500901	0.097155	-0.372641	0.23289	-0.635654	0.0263165	0.563656	0.0563098	0.172347	0.59222	0.484981	0.110023	-0.188104	0.558242	0.367464	0.239957	-0.0220986	0.945652	0.656459	0.0204125	10
DDB2	grey	0.589587	0.0436325	-0.669748	0.0171884	-0.819261	0.00111172	-0.617139	0.0325311	-0.617055	0.0325614	0.741513	0.00577546	-0.667189	0.017778	-0.554612	0.0612786	0.266576	0.40229	0.583057	0.0466128	0.48232	0.112278	0.211907	0.508497	-0.45931	0.133062	0.45219	0.139967	-0.112983	0.726635	-0.0203522	0.949942	-0.29499	0.351949	0.0503049	0.876619	0.0322556	0.920731	0.187956	0.558558	10
DDC	grey	0.482216	0.112366	-0.820793	0.00106832	-0.64388	0.0238517	-0.505958	0.0932889	-0.238564	0.455239	0.707032	0.010131	-0.568289	0.0538769	-0.563231	0.0565371	0.124542	0.69976	0.652891	0.0213487	0.100686	0.755538	0.0644908	0.842169	-0.500035	0.0978277	0.676646	0.0156707	-0.360446	0.249741	-0.158906	0.621813	0.153639	0.633554	0.173178	0.590409	0.166199	0.605689	-0.163493	0.611654	10
DDHD2	grey	-0.261646	0.411375	0.555057	0.0610271	0.279292	0.37933	0.397014	0.201296	0.323324	0.305299	-0.737092	0.00623533	0.206322	0.519991	0.60978	0.0352712	0.194004	0.54573	-0.49922	0.0984631	-0.300946	0.341845	0.304683	0.335584	0.539303	0.0703695	-0.716539	0.00874453	-0.193285	0.547249	-0.138456	0.667829	-0.0740368	0.819125	-0.298557	0.345879	-0.171414	0.594256	-0.532223	0.0748711	10
DDIAS	grey	-0.349543	0.265396	-0.0161265	0.960328	-0.240726	0.451039	-0.187565	0.559391	0.235341	0.461533	-0.0647832	0.841461	-0.600723	0.0388654	0.383364	0.218647	-0.486613	0.108654	-0.37582	0.228611	-0.307241	0.331336	0.315761	0.317397	0.490314	0.105592	0.0917355	0.776759	0.568918	0.053552	-0.447733	0.144404	0.29757	0.347552	-0.68807	0.0133771	0.448879	0.143255	0.179142	0.577469	10
DDIT4	grey	0.0295698	0.927315	-0.091504	0.77731	0.0295585	0.927343	0.171624	0.593798	-0.0361551	0.911179	0.423944	0.169613	0.245824	0.441209	-0.483325	0.111422	-0.158782	0.622089	0.535055	0.0730474	0.0879942	0.785672	-0.684686	0.0140287	-0.561023	0.0577261	0.319347	0.311628	-0.36601	0.241967	0.33858	0.281695	-0.088449	0.784587	0.601335	0.0386144	-0.196745	0.539956	0.00207944	0.994883	10
DDIT4L	grey	-0.270045	0.395957	0.507842	0.0918755	0.231149	0.469782	0.389454	0.210798	0.0331673	0.918497	-0.0423705	0.895978	0.29023	0.360137	-0.0328119	0.919368	-0.241875	0.448815	0.0668331	0.836503	0.142092	0.659564	-0.57058	0.0527012	-0.112738	0.727206	-0.351652	0.262324	0.121806	0.706094	0.166124	0.605853	-0.348167	0.267411	0.284223	0.370613	-0.412798	0.182318	0.305585	0.334084	10
DDO	grey	0.237108	0.458077	-0.379152	0.224177	-0.174508	0.587514	-0.501037	0.0970491	-0.374295	0.230657	0.459016	0.133344	-0.238756	0.454864	-0.240671	0.451146	-0.026793	0.934127	0.0946516	0.769828	0.363152	0.245941	0.0887504	0.783868	-0.136533	0.672214	0.44431	0.147873	0.427829	0.16532	0.648418	0.0225657	0.0497413	0.877993	-0.11948	0.711492	0.277098	0.383243	0.558024	0.05937	10
DDR1	grey	-0.115	0.721923	-0.358255	0.252843	-0.0219013	0.946137	-0.576716	0.049641	-0.118224	0.714413	0.385972	0.215265	-0.347954	0.267723	-0.00923337	0.97728	-0.471092	0.122131	-0.213653	0.504927	0.0822668	0.799362	0.110958	0.731374	0.161867	0.615248	0.749724	0.00498949	0.780366	0.00274654	0.482041	0.112516	0.524306	0.0801346	-0.449865	0.142271	0.762908	0.00389983	0.672918	0.0164781	10
DDX10	grey	0.306601	0.332397	-0.175738	0.58484	-0.371995	0.233765	-0.179597	0.576488	-0.357877	0.25338	0.335617	0.286194	-0.169392	0.598679	-0.327484	0.298758	0.314833	0.318899	0.375421	0.229146	0.317335	0.314857	-0.0550398	0.865096	-0.334408	0.288043	0.0575951	0.858887	-0.308587	0.329111	0.331153	0.293052	-0.308896	0.328603	0.171405	0.594275	-0.205927	0.520808	-0.043331	0.893632	10
DDX11	grey	-0.35484	0.257721	0.139938	0.664455	0.123237	0.70278	0.37559	0.228919	0.547941	0.065133	-0.299023	0.34509	-0.0160843	0.960431	0.378289	0.22532	-0.275473	0.386152	-0.170348	0.596586	-0.628121	0.0287309	0.0176761	0.956518	0.29394	0.353746	-0.0570101	0.860308	-0.336292	0.285167	-0.361911	0.24768	0.298168	0.346537	-0.160337	0.618637	0.153253	0.634417	-0.687478	0.0134895	10
DDX19A	grey	-0.100798	0.755272	0.207134	0.518314	0.429949	0.163007	0.0933201	0.772991	-0.0362207	0.911019	-0.146438	0.649733	0.409468	0.186226	0.111969	0.729005	0.019012	0.953235	-0.216788	0.498547	0.0576006	0.858874	-0.084824	0.793243	0.0733918	0.820678	0.0752405	0.816228	0.0538099	0.868087	0.342242	0.276188	0.118185	0.714503	0.0610328	0.850546	0.130623	0.685746	0.0437524	0.892603	10
DDX19B	grey	-0.601151	0.0386897	0.399586	0.198125	0.32189	0.307573	0.171905	0.593185	0.565656	0.0552501	-0.618283	0.0321192	-0.137997	0.668873	0.839193	0.000642214	-0.40622	0.190087	-0.795939	0.00195588	-0.582638	0.0468086	0.382045	0.22037	0.865609	0.000274322	-0.272416	0.391659	0.453442	0.138737	-0.173563	0.589571	0.475853	0.117887	-0.771498	0.00329403	0.436582	0.1559	-0.180815	0.573862	10
DDX20	grey	0.566175	0.0549778	-0.119966	0.710363	-0.621755	0.0308922	-0.18047	0.574604	-0.60503	0.037125	0.266275	0.402841	-0.243002	0.446639	-0.44873	0.143405	0.610125	0.0351391	0.502805	0.095687	0.593467	0.0419268	0.102106	0.752183	-0.453721	0.138463	-0.307828	0.330365	-0.397847	0.200266	-0.190522	0.553102	-0.789521	0.00225707	0.290341	0.359945	-0.591113	0.0429557	-0.00288377	0.992903	10
DDX21	grey	-0.490439	0.105491	0.291815	0.357401	0.43539	0.157162	-0.0576694	0.858707	0.219204	0.493652	-0.342673	0.275544	0.0590965	0.855242	0.608488	0.0357686	-0.407681	0.188344	-0.744461	0.00548326	-0.244926	0.442934	0.255393	0.423042	0.679898	0.0149903	0.151606	0.638106	0.57961	0.0482423	0.422669	0.171038	0.479612	0.114604	-0.649914	0.0221534	0.675018	0.0160195	0.164635	0.609133	10
DDX23	grey	-0.0170402	0.958081	-0.278132	0.381395	0.116854	0.717602	-0.36417	0.24452	0.000253554	0.999376	0.12932	0.688743	-0.171191	0.594744	0.151298	0.638797	-0.168848	0.59987	-0.210899	0.510565	-0.0675632	0.834739	0.273114	0.390399	0.23668	0.458913	0.521313	0.0821883	0.267898	0.39987	0.33799	0.282587	0.514588	0.0869333	-0.334556	0.287817	0.625831	0.0294955	0.0615265	0.849349	10
DDX24	grey	-0.0546449	0.866056	0.380994	0.221748	0.560887	0.0578003	0.570867	0.0525549	0.185396	0.564026	-0.397194	0.201073	0.81588	0.00121231	0.039109	0.903951	0.283281	0.37227	-0.0129211	0.968209	-0.123201	0.702862	-0.311138	0.32492	-0.127367	0.693239	-0.35257	0.260993	-0.548927	0.0645533	0.17202	0.592934	-0.118298	0.71424	0.508656	0.0912693	-0.390426	0.209562	-0.442985	0.14923	10
DDX27	grey	-0.497793	0.0995832	0.20159	0.529815	0.391499	0.208201	0.227048	0.477915	0.603731	0.037644	-0.361389	0.248413	0.0507886	0.875441	0.463056	0.129521	-0.397939	0.200152	-0.411404	0.183947	-0.596511	0.0406225	-0.0233549	0.942567	0.43181	0.160992	0.026203	0.935575	0.14413	0.654948	-0.197855	0.537626	0.625614	0.0295687	-0.307314	0.331215	0.326415	0.300431	-0.275861	0.385457	10
DDX28	grey	0.409563	0.186114	0.0682602	0.833055	-0.144005	0.655231	0.135527	0.674512	-0.394047	0.204993	0.189598	0.555064	0.2691	0.397677	-0.512423	0.0884988	0.493219	0.103231	0.579865	0.0481203	0.486667	0.108608	-0.352066	0.261723	-0.598286	0.0398753	-0.267454	0.400681	-0.597209	0.0403272	0.00188456	0.995362	-0.625532	0.0295964	0.695486	0.0120277	-0.689251	0.013155	-0.0972904	0.76357	10
DDX31	grey	0.488936	0.106726	-0.200783	0.5315	-0.238404	0.45555	-0.0238307	0.941399	-0.306169	0.333112	0.0865061	0.789224	0.0823309	0.799209	-0.375548	0.228974	0.469046	0.123985	0.384479	0.217197	0.3102	0.326457	0.0907344	0.779141	-0.388876	0.211536	-0.192787	0.548302	-0.34465	0.272601	-0.502129	0.096206	-0.448716	0.143418	0.43441	0.158205	-0.444495	0.147685	-0.0525237	0.871217	10
DDX39A	grey	0.68691	0.013598	-0.782631	0.00261854	-0.68261	0.0144399	-0.545331	0.0666857	-0.581454	0.0473654	0.856486	0.000374899	-0.400703	0.196757	-0.882945	0.000141751	0.22886	0.474313	0.82319	0.00100305	0.548975	0.064525	-0.118604	0.71353	-0.800197	0.00177372	0.529366	0.0767428	-0.0974073	0.763293	-0.119509	0.711426	-0.291511	0.357924	0.466211	0.126586	-0.176901	0.582318	0.419867	0.174194	10
DDX39B	grey	0.717008	0.00867992	-0.514149	0.0872492	-0.312715	0.322342	-0.355323	0.257028	-0.615758	0.0330332	0.528997	0.0769866	0.0472193	0.884141	-0.740717	0.00585633	0.568188	0.0539288	0.63788	0.0256319	0.607274	0.0362409	-0.0688478	0.831636	-0.73011	0.00701712	0.259553	0.415261	-0.267575	0.40046	0.00304314	0.992511	-0.340635	0.278597	0.596019	0.0408313	-0.332586	0.290842	0.248927	0.435277	10
DDX3X	grey	0.025619	0.937008	-0.177958	0.58003	-0.323854	0.304462	-0.280634	0.376948	0.0196701	0.951618	-0.000317648	0.999218	-0.56832	0.0538605	0.288575	0.363008	-0.0347097	0.914719	-0.157949	0.62394	-0.120015	0.71025	0.522996	0.0810291	0.370652	0.23559	0.042479	0.895713	0.0841937	0.79475	-0.134156	0.677646	0.132075	0.682413	-0.522283	0.0815193	0.324917	0.302785	-0.206035	0.520586	10
DDX3Y	grey	-0.273193	0.390255	0.312275	0.32306	0.280028	0.378021	0.0511394	0.874587	0.0350442	0.9139	-0.229721	0.472607	0.215339	0.501492	0.173204	0.590351	-0.176244	0.583744	-0.375921	0.228476	0.0311157	0.923525	-0.0746014	0.817766	0.201553	0.529893	-0.092325	0.775356	0.455009	0.137206	0.12332	0.702588	0.0584002	0.856932	-0.177355	0.581335	0.096161	0.766247	0.393991	0.205064	10
DDX4	grey	-0.401285	0.196047	0.582266	0.0469832	0.377443	0.226445	0.479908	0.114348	0.31741	0.314737	-0.417431	0.176968	0.370045	0.236418	0.30247	0.339284	-0.288496	0.363145	-0.274101	0.388618	-0.156962	0.626137	-0.276746	0.383872	0.242525	0.447559	-0.472701	0.120686	0.0513892	0.873979	0.299926	0.343563	-0.193111	0.547616	-0.00646602	0.984088	-0.216699	0.498726	-0.0403895	0.90082	10
DDX41	grey	0.234543	0.463098	-0.273447	0.389798	-0.32505	0.302576	0.0444691	0.890852	0.010818	0.973382	0.106522	0.741782	-0.225444	0.481115	-0.132737	0.680895	0.241133	0.450251	0.285186	0.368923	-0.13066	0.685661	0.140047	0.664209	-0.188147	0.558151	-0.0776999	0.810316	-0.292531	0.356166	-0.727188	0.00736534	-0.0874636	0.786938	0.154775	0.631014	-0.22792	0.476181	-0.281667	0.375118	10
DDX42	grey	-0.450947	0.141196	0.609556	0.0353569	0.637756	0.0256697	0.410642	0.184842	0.302452	0.339315	-0.580073	0.0480212	0.544894	0.0669481	0.496501	0.100605	-0.25599	0.421922	-0.582242	0.0469943	-0.1896	0.55506	-0.0651241	0.840636	0.458346	0.133984	-0.348243	0.267299	0.220169	0.491705	0.416303	0.178262	0.0257147	0.936773	-0.174851	0.586767	0.0791501	0.806834	-0.00200032	0.995077	10
DDX43	grey	-0.0605287	0.851768	0.373927	0.231152	0.452465	0.139696	0.300912	0.341902	-0.0605203	0.851788	-0.250487	0.43231	0.650243	0.0220632	0.0030131	0.992585	0.153496	0.633874	-0.113601	0.725191	0.138579	0.667549	-0.252764	0.427997	-0.0780661	0.809437	-0.18389	0.567252	-0.178499	0.578859	0.413866	0.181076	-0.18642	0.561835	0.298394	0.346155	-0.193912	0.545925	-0.0328025	0.919391	10
DDX49	grey	0.199236	0.534733	0.016026	0.960574	-0.00272344	0.993298	0.258208	0.41777	-0.142026	0.659714	0.277209	0.383044	0.301405	0.341072	-0.493006	0.103402	0.0673379	0.835283	0.558777	0.0589542	0.268829	0.398171	-0.569843	0.0530772	-0.578869	0.0485978	-0.13224	0.682036	-0.27624	0.384778	0.0177365	0.95637	-0.448888	0.143246	0.716574	0.00873965	-0.585405	0.0455249	0.165213	0.607859	10
DDX5	grey	0.446912	0.145232	-0.385515	0.215855	-0.652544	0.0214412	-0.613135	0.0340024	-0.49806	0.0993733	0.286357	0.366874	-0.647852	0.0227235	-0.184565	0.565803	0.245779	0.441297	0.145242	0.652433	0.441381	0.150884	0.534084	0.0736693	-0.0292077	0.928203	0.126304	0.69569	0.115021	0.721874	-0.209342	0.513762	-0.274009	0.388786	-0.296999	0.348524	0.114841	0.722295	0.177881	0.580197	10
DDX51	grey	0.00702302	0.982718	0.387925	0.212752	0.323	0.305813	0.269274	0.39736	0.112593	0.727546	-0.659928	0.0195315	0.381866	0.220604	0.410521	0.184984	0.414328	0.180541	-0.384275	0.217462	-0.098059	0.76175	0.365832	0.242212	0.342609	0.27564	-0.523838	0.0804534	-0.395632	0.203013	-0.0123544	0.969603	-0.121524	0.706748	-0.10488	0.745644	-0.142543	0.658543	-0.610109	0.0351453	10
DDX52	grey	0.452996	0.139174	-0.572932	0.0515132	-0.640634	0.0248033	-0.833324	0.000760331	-0.558167	0.0592905	0.432234	0.160535	-0.778825	0.0028363	-0.143568	0.656219	0.166291	0.605485	0.0499987	0.877366	0.446497	0.145651	0.669212	0.0173106	0.0625727	0.846813	0.385793	0.215496	0.424564	0.168924	-0.0660239	0.83846	-0.040113	0.901496	-0.472221	0.121115	0.405884	0.190488	0.420786	0.173155	10
DDX55	grey	0.459107	0.133257	-0.355199	0.257206	-0.200297	0.532516	-0.205248	0.522215	-0.46426	0.128396	0.575782	0.0500986	0.151257	0.63889	-0.719585	0.00833179	0.186809	0.561005	0.628932	0.0284633	0.525637	0.0792327	-0.385332	0.216092	-0.707473	0.0100633	0.346043	0.270539	-0.243393	0.445883	0.526471	0.078671	-0.353901	0.259071	0.604295	0.037418	-0.249959	0.433315	0.298886	0.345321	10
DDX59	grey	-0.0914278	0.777491	-0.070589	0.827434	-0.0532559	0.869435	0.0844117	0.794229	0.254327	0.425049	-0.163174	0.612358	-0.193199	0.54743	0.256071	0.421771	-0.0105531	0.974033	-0.104808	0.745815	-0.380947	0.22181	0.270052	0.395944	0.236417	0.459428	-0.0213634	0.947458	-0.148243	0.645663	-0.712169	0.00936302	0.262346	0.410078	-0.173654	0.58937	0.155115	0.630256	-0.405767	0.190629	10
DDX60	grey	0.222023	0.487972	-0.122585	0.704289	-0.373732	0.231415	-0.504451	0.0944301	-0.539178	0.0704472	0.334014	0.288647	-0.397818	0.200302	-0.165323	0.607617	0.164598	0.609214	0.0528487	0.870426	0.523456	0.0807146	0.180071	0.575465	-0.058695	0.856217	0.138212	0.668385	0.340119	0.279373	0.333517	0.289409	-0.212836	0.506596	-0.233164	0.465808	0.0905551	0.779568	0.496135	0.100896	10
DEAF1	grey	0.543721	0.0676562	-0.313408	0.321214	-0.262096	0.410541	-0.282434	0.373764	-0.625691	0.0295425	0.564162	0.0560403	0.111017	0.731235	-0.746663	0.00527234	0.389232	0.211081	0.633389	0.0270264	0.66264	0.0188625	-0.31356	0.320967	-0.743779	0.00554984	0.300463	0.342658	-0.290939	0.358912	0.32962	0.295428	-0.408297	0.187613	0.603405	0.0377751	-0.311762	0.323898	0.2859	0.367673	10
DECR1	grey	0.273618	0.389489	-0.650508	0.0219911	-0.556681	0.0601159	-0.697422	0.0116927	-0.408188	0.187741	0.789197	0.00227316	-0.623736	0.0302075	-0.472576	0.120797	-0.196272	0.540952	0.383456	0.218527	0.338531	0.281768	0.00731006	0.982012	-0.313544	0.320992	0.783915	0.00254808	0.30287	0.338613	0.32471	0.303111	0.135362	0.674888	-0.11357	0.725263	0.415246	0.179479	0.510525	0.0898877	10
DECR2	grey	0.551847	0.0628568	-0.052261	0.871856	-0.405717	0.190689	-0.000939883	0.997687	-0.530827	0.0757815	0.179499	0.576699	0.0428234	0.894872	-0.438713	0.153659	0.696065	0.0119267	0.50314	0.0954298	0.516937	0.0852551	-0.00668784	0.983543	-0.508223	0.091591	-0.343829	0.273821	-0.57183	0.0520675	-0.0395764	0.902808	-0.757831	0.00429559	0.463578	0.129032	-0.66525	0.0182345	-0.154091	0.632542	10
DEDD2	grey	0.181061	0.573331	0.281222	0.375906	0.0411052	0.89907	0.475601	0.118109	-0.0378926	0.906927	-0.215205	0.501764	0.431575	0.161245	-0.166058	0.605998	0.528756	0.0771465	0.311266	0.32471	0.061081	0.850429	-0.241269	0.449986	-0.334148	0.288441	-0.544475	0.0672009	-0.780011	0.00276701	-0.254346	0.425013	-0.490884	0.105127	0.570388	0.052799	-0.718319	0.00850149	-0.53226	0.0748472	10
DEF6	grey	-0.292646	0.355969	0.0954487	0.767937	0.321501	0.308193	0.389608	0.210602	0.341566	0.2772	0.0613932	0.849672	0.301727	0.340531	-0.0151344	0.962767	-0.40939	0.186318	0.0933097	0.773016	-0.306071	0.333275	-0.495749	0.101203	-0.108132	0.737999	0.115812	0.720029	-0.0107294	0.9736	0.0976837	0.762639	0.164535	0.609354	0.28779	0.364375	-0.0256996	0.936811	0.00504363	0.987588	10
DEF8	grey	-0.448542	0.143592	0.0958073	0.767086	0.575318	0.0503269	0.158089	0.623628	0.509104	0.0909367	-0.302526	0.339191	0.2533	0.426986	0.441285	0.150983	-0.440122	0.15219	-0.503122	0.0954442	-0.51928	0.0836037	0.0253667	0.937628	0.443841	0.148353	0.210489	0.511406	0.369814	0.236734	0.106454	0.741941	0.679011	0.0151738	-0.277089	0.383258	0.512144	0.088702	-0.00460285	0.988673	10
DEFB1	grey	0.407851	0.188142	-0.396735	0.201642	-0.386568	0.214496	-0.463471	0.129133	-0.514118	0.0872716	0.586766	0.0449026	-0.299591	0.344129	-0.448041	0.144095	0.201668	0.529654	0.396381	0.202082	0.501985	0.0963173	-0.0282034	0.930667	-0.390069	0.210016	0.324021	0.304198	0.100201	0.756682	0.528854	0.0770812	-0.196343	0.540803	0.112717	0.727257	-0.0307575	0.924403	0.404206	0.192505	10
DEFB136	grey	-0.263514	0.40792	-0.130626	0.68574	0.307127	0.331525	0.0849075	0.793043	0.305073	0.334934	0.210998	0.510361	0.202093	0.528767	-0.107919	0.738498	-0.440996	0.151282	0.052042	0.872389	-0.282908	0.372928	-0.463978	0.128658	-0.138437	0.667872	0.486422	0.108814	0.136274	0.672804	0.443242	0.148967	0.49276	0.103601	0.144755	0.653534	0.268871	0.398095	0.130804	0.68533	10
DEGS2	grey	0.136585	0.672095	0.0152248	0.962544	-0.128148	0.691439	0.316819	0.315689	-0.0337034	0.917184	0.237279	0.457744	0.173311	0.590118	-0.384289	0.217444	0.161285	0.616535	0.580999	0.0475806	0.0532238	0.869513	-0.501516	0.0966786	-0.512118	0.0887215	-0.103661	0.748518	-0.663113	0.0187475	-0.017278	0.957497	-0.335625	0.286184	0.618093	0.0321873	-0.51376	0.0875298	-0.32405	0.304152	10
DEK	grey	0.597802	0.0400777	-0.456062	0.136184	-0.685732	0.0138248	-0.536828	0.0719216	-0.753977	0.00461564	0.70614	0.0102691	-0.421849	0.171958	-0.696428	0.0118637	0.254471	0.424777	0.61446	0.0335103	0.756658	0.00439115	-0.0209666	0.948433	-0.595553	0.0410296	0.264875	0.405412	0.053806	0.868097	0.0435341	0.893135	-0.571351	0.0523094	0.265078	0.405038	-0.223795	0.484413	0.552437	0.0625175	10
DELE1	grey	-0.273522	0.389663	0.261127	0.412337	0.458804	0.133546	-0.0575361	0.85903	0.0714624	0.825328	-0.353969	0.258973	0.1929	0.548063	0.487147	0.108209	-0.0953962	0.768061	-0.635595	0.0263349	-0.0746229	0.817714	0.289944	0.360633	0.537117	0.0717389	-0.0211057	0.948091	0.511687	0.0890356	0.346165	0.270359	0.328701	0.296857	-0.444644	0.147532	0.425152	0.168272	0.228684	0.474663	10
DENND11	grey	-0.728022	0.00726459	0.441289	0.150979	0.434187	0.158442	0.337418	0.283455	0.758049	0.00427798	-0.707055	0.0101275	-0.0218011	0.946383	0.909051	4.20001e-05	-0.496589	0.100535	-0.804979	0.00158495	-0.815511	0.00122369	0.303063	0.338291	0.89582	8.09535e-05	-0.180296	0.57498	0.187741	0.559017	-0.300825	0.342047	0.63268	0.0272514	-0.712913	0.0092554	0.533172	0.0742564	-0.515661	0.0861642	10
DENND1A	grey	-0.708064	0.00997309	0.632965	0.0271607	0.788021	0.0023323	0.297629	0.347453	0.509357	0.0907494	-0.671794	0.0167273	0.383692	0.21822	0.796365	0.00193701	-0.472834	0.120566	-0.893448	9.0225e-05	-0.424289	0.169229	0.0651297	0.840623	0.794759	0.00200876	-0.190451	0.553251	0.533593	0.0739854	0.442483	0.149747	0.496131	0.100899	-0.548623	0.0647319	0.46008	0.132329	0.0386063	0.905181	10
DENND1B	grey	0.0735633	0.820265	0.0280959	0.93093	-0.0797573	0.805377	-0.450123	0.142014	-0.238344	0.455668	-0.229555	0.472936	-0.321276	0.30855	0.397515	0.200676	0.166629	0.604742	-0.507739	0.0919526	0.206559	0.519501	0.724583	0.00768642	0.542838	0.0681928	-0.0769872	0.812029	0.413743	0.181219	0.208642	0.515203	0.0551153	0.864912	-0.680308	0.0149061	0.402601	0.194447	0.141814	0.660194	10
DENND1C	grey	-0.26135	0.411922	-0.296852	0.348774	-0.0199052	0.951041	-0.089991	0.780912	0.45876	0.133588	0.043767	0.892567	-0.3271	0.299357	0.180528	0.574479	-0.517701	0.084714	-0.124512	0.69983	-0.538544	0.0708428	0.102969	0.750149	0.235435	0.46135	0.460753	0.131691	0.145988	0.650748	-0.405186	0.191326	0.641396	0.0245775	-0.310592	0.325814	0.544483	0.067196	-0.194845	0.543956	10
DENND2A	grey	-0.156233	0.627761	0.157341	0.625294	0.442245	0.149992	-0.0323695	0.920452	-0.0682405	0.833103	0.00153905	0.996213	0.333148	0.289976	0.0581689	0.857494	-0.233494	0.46516	-0.242414	0.447774	0.167854	0.602051	-0.173584	0.589524	0.08947	0.782153	0.155055	0.630389	0.503603	0.0950757	0.585246	0.0455979	0.126	0.696393	-0.00656728	0.983839	0.206623	0.519368	0.540418	0.0696775	10
DENND2C	grey	-0.315186	0.318328	0.35386	0.259131	0.470149	0.122983	0.262876	0.409098	0.268095	0.399511	-0.303374	0.337769	0.369509	0.237151	0.327269	0.299092	-0.194021	0.545695	-0.302246	0.339659	-0.192248	0.549443	-0.124645	0.699522	0.288342	0.363413	-0.082985	0.797643	-0.0832682	0.796965	0.685932	0.0137862	0.157246	0.625505	-0.0879989	0.785661	0.154665	0.631261	-0.236582	0.459104	10
DENND2D	grey	-0.602153	0.0382812	0.10373	0.748353	0.249533	0.434125	-0.00689438	0.983034	0.535408	0.0728221	-0.233205	0.465727	-0.247015	0.438928	0.569688	0.0531564	-0.666995	0.0178233	-0.605096	0.0370986	-0.571705	0.0521306	0.145231	0.652458	0.628243	0.0286906	0.202349	0.528234	0.669863	0.0171623	-0.0896565	0.781709	0.69892	0.0114382	-0.676835	0.0156304	0.634867	0.0265617	0.13969	0.66502	10
DENND3	grey	-0.193322	0.547171	0.0473343	0.88386	0.0957587	0.767201	-0.314082	0.320118	-0.105345	0.744551	0.00941539	0.976832	-0.183363	0.568382	0.302663	0.338961	-0.175602	0.585136	-0.429643	0.163339	0.0556506	0.863611	0.249678	0.433849	0.388999	0.211379	0.253916	0.425823	0.525003	0.0796613	0.578094	0.0489718	0.291141	0.358564	-0.544765	0.067026	0.53119	0.0755442	0.313934	0.320358	10
DENND4B	grey	-0.409784	0.185853	0.404442	0.192221	0.610579	0.0349658	0.279703	0.378598	0.455912	0.13633	-0.710906	0.00954761	0.348104	0.267503	0.737999	0.00613881	-0.0981772	0.76147	-0.726745	0.00741924	-0.48206	0.1125	0.357599	0.253776	0.712096	0.00937354	-0.205148	0.522422	0.00939909	0.976872	0.0961768	0.76621	0.434794	0.157796	-0.43365	0.159017	0.399758	0.197914	-0.486054	0.109121	10
DENND4C	grey	-0.583209	0.0465417	0.182815	0.569559	0.253591	0.426437	-0.120538	0.709035	0.393105	0.206177	-0.336837	0.284338	-0.292796	0.355712	0.747521	0.00519192	-0.592901	0.0421726	-0.810877	0.00137384	-0.453131	0.139042	0.417514	0.176872	0.854859	0.000395498	0.135165	0.675339	0.789725	0.00224697	0.0573069	0.859587	0.620753	0.0312428	-0.904736	5.25613e-05	0.779978	0.00276895	0.189821	0.554589	10
DENND5A	grey	-0.560754	0.0578723	0.0758479	0.814767	0.227371	0.477273	-0.083606	0.796156	0.529648	0.0765566	-0.392065	0.207487	-0.316365	0.316422	0.773316	0.00317554	-0.534231	0.0735752	-0.767823	0.00354376	-0.654381	0.020954	0.497892	0.0995053	0.856265	0.000377648	0.231306	0.469472	0.480044	0.114231	-0.187244	0.560076	0.78807	0.00232981	-0.887062	0.000119372	0.85916	0.000342863	-0.206516	0.51959	10
DENND6A	grey	-0.203871	0.52507	0.477027	0.116855	0.386349	0.214779	0.127619	0.692659	-0.0301958	0.92578	-0.29236	0.356461	0.305967	0.333448	0.295283	0.351448	-0.0684145	0.832682	-0.361561	0.248172	0.17293	0.590949	-0.0375513	0.907762	0.295646	0.350828	-0.308402	0.329417	0.24526	0.442293	0.741302	0.00579672	-0.160717	0.617794	-0.154924	0.630682	-0.016944	0.958318	0.191477	0.551075	10
DENND6B	grey	0.40707	0.189071	-0.290779	0.359188	-0.059733	0.853698	-0.183504	0.568079	-0.180974	0.573519	-0.0788391	0.807581	0.0581577	0.857521	-0.0739123	0.819425	0.472741	0.12065	0.0340969	0.916219	0.0896634	0.781692	0.432614	0.160127	-0.0644141	0.842355	0.0702999	0.828131	-0.31615	0.316768	-0.268328	0.399085	0.00711197	0.982499	0.0645651	0.841989	0.0413341	0.898511	-0.326866	0.299724	10
DEPDC1	grey	-0.0874746	0.786912	-0.0509949	0.874939	-0.153161	0.634623	-0.0412293	0.898767	0.100851	0.755147	-0.0475547	0.883323	-0.287944	0.364105	0.196153	0.541202	-0.225009	0.481984	-0.155513	0.629367	-0.132622	0.68116	0.250583	0.432129	0.256483	0.420998	-0.0833925	0.796667	0.322944	0.305901	-0.324957	0.302723	-0.0164401	0.959557	-0.293495	0.35451	0.129758	0.687735	0.147017	0.648426	10
DEPDC1B	grey	-0.29137	0.358167	-0.111417	0.730298	0.276358	0.384566	-0.106357	0.74217	0.137536	0.669926	0.285323	0.368684	0.122788	0.703819	-0.0897909	0.781388	-0.530465	0.0760192	-0.0684318	0.832641	-0.101706	0.753128	-0.40046	0.197054	-0.0473814	0.883746	0.588011	0.0443387	0.426831	0.166416	0.741316	0.00579538	0.460803	0.131644	-0.0350959	0.913773	0.44338	0.148825	0.445792	0.146366	10
DEPDC5	grey	-0.685531	0.0138639	0.326637	0.300082	0.378655	0.224835	0.20437	0.524034	0.703384	0.0107043	-0.622086	0.0307772	-0.134374	0.677147	0.905342	5.0963e-05	-0.509108	0.0909338	-0.829772	0.000839532	-0.78431	0.00252666	0.394648	0.204241	0.919146	2.37317e-05	-0.0803549	0.803944	0.344045	0.2735	-0.24921	0.43474	0.698136	0.0115708	-0.80962	0.0014169	0.635542	0.0263513	-0.387499	0.213299	10
DEPDC7	grey	0.0854405	0.791769	-0.308785	0.328785	-0.34305	0.274981	-0.35211	0.26166	-0.2934	0.354673	0.640619	0.0248077	-0.32836	0.297389	-0.460961	0.131494	-0.217517	0.497067	0.385325	0.216101	0.287935	0.364122	-0.348102	0.267506	-0.404901	0.191669	0.533404	0.0741072	0.206092	0.520467	0.282242	0.374102	0.0182932	0.955002	0.105546	0.744077	0.114608	0.722838	0.477298	0.116617	10
DEPP1	grey	0.091263	0.777883	0.114826	0.72233	0.116654	0.718068	0.22674	0.478529	-0.0119469	0.970605	-0.0763877	0.81347	0.364827	0.243606	-0.141259	0.661455	0.269127	0.397627	0.198098	0.537118	0.0193419	0.952424	-0.213417	0.505411	-0.231564	0.468962	-0.0612827	0.84994	-0.658721	0.019835	0.268477	0.398813	-0.141859	0.660093	0.359972	0.25041	-0.222799	0.486412	-0.494201	0.10244	10
DERA	grey	0.34866	0.266687	-0.420715	0.173235	-0.238752	0.454873	-0.550238	0.0637875	-0.527074	0.0782669	0.493458	0.103038	-0.194628	0.544413	-0.321182	0.308699	0.148423	0.645258	0.164752	0.608876	0.456901	0.135374	0.147856	0.646535	-0.214488	0.503224	0.516943	0.0852511	0.217413	0.497278	0.584043	0.0461536	-0.0167986	0.958675	-0.0419852	0.89692	0.297168	0.348236	0.435628	0.156909	10
DERL2	grey	0.461156	0.131309	-0.264973	0.405233	-0.374418	0.230492	-0.133923	0.678179	-0.295954	0.350303	0.329075	0.296276	-0.117754	0.715506	-0.503066	0.0954865	0.407769	0.18824	0.599097	0.039537	0.331072	0.293177	-0.134302	0.677313	-0.52193	0.081762	-0.017248	0.957571	-0.515837	0.0860379	-0.0863658	0.789559	-0.3282	0.297639	0.448852	0.143282	-0.427866	0.16528	-0.163492	0.611655	10
DERL3	grey	0.184653	0.565616	0.0328044	0.919386	-0.0348661	0.914336	0.275918	0.385355	0.0621608	0.847812	-0.105394	0.744436	0.134922	0.675893	-0.0676095	0.834627	0.295145	0.351684	0.25213	0.429195	-0.0424477	0.895789	-0.0247902	0.939043	-0.152741	0.635564	-0.386128	0.215064	-0.448045	0.144091	-0.312866	0.322097	-0.276808	0.383761	0.338416	0.281942	-0.454574	0.13763	-0.352289	0.261401	10
DES	grey	0.216547	0.499035	-0.252529	0.42844	-0.172382	0.592144	-0.174211	0.588159	-0.177262	0.581536	0.28295	0.372853	-0.0324697	0.920206	-0.426432	0.166856	0.101899	0.752672	0.328313	0.297462	0.19771	0.53793	-0.194101	0.545526	-0.401668	0.19558	0.213243	0.505765	-0.0242362	0.940403	-0.26264	0.409534	-0.0147833	0.96363	0.296447	0.349462	-0.133776	0.678515	0.231581	0.468928	10
DESI2	grey	-0.19816	0.536987	0.0193524	0.952399	-0.345299	0.27164	0.0494596	0.878679	0.202292	0.528353	-0.0686175	0.832192	-0.451976	0.140178	0.232625	0.466869	-0.181152	0.573135	-0.0897283	0.781538	-0.3092	0.328101	0.189944	0.554328	0.245894	0.441076	-0.124304	0.700312	0.00895925	0.977954	-0.519142	0.0837003	0.0149385	0.963248	-0.353576	0.25954	0.0761861	0.813954	-0.216556	0.499016	10
DET1	grey	-0.502494	0.0959253	0.550456	0.0636609	0.454781	0.137428	0.189218	0.555871	0.302483	0.339261	-0.535596	0.0727027	0.184312	0.566347	0.631538	0.0276166	-0.23257	0.466978	-0.650061	0.0221131	-0.26012	0.414207	0.122065	0.705494	0.626256	0.0293522	-0.199666	0.533835	0.152572	0.635943	0.410155	0.185416	0.268079	0.399539	-0.489084	0.106603	0.327466	0.298786	-0.224512	0.482979	10
DEUP1	grey	0.689966	0.013022	-0.51685	0.0853173	-0.669629	0.0172154	-0.555255	0.0609155	-0.736143	0.0063376	0.531163	0.0755615	-0.397889	0.200214	-0.598366	0.0398415	0.476524	0.117295	0.477681	0.116282	0.688543	0.0132879	0.250194	0.432867	-0.491533	0.104597	0.110027	0.733553	0.126607	0.694992	-0.274352	0.388168	-0.525548	0.0792931	0.188654	0.557071	-0.257266	0.419531	0.540516	0.0696173	10
DEXI	grey	0.326074	0.300965	-0.215548	0.501067	-0.0571093	0.860067	0.0980668	0.761732	-0.263619	0.407725	0.459509	0.132873	0.286878	0.365963	-0.644741	0.0236037	0.19692	0.539589	0.633131	0.0271082	0.313133	0.321661	-0.550636	0.0635567	-0.729352	0.00710627	0.111051	0.731154	-0.232128	0.46785	0.109349	0.735143	-0.314885	0.318815	0.758572	0.00423596	-0.492842	0.103535	0.272861	0.390855	10
DFFA	grey	-0.579338	0.0483726	0.32773	0.298373	0.332252	0.291356	0.391243	0.208526	0.700031	0.0112522	-0.55081	0.0634554	0.00502616	0.987631	0.69972	0.011304	-0.299338	0.344557	-0.519598	0.0833812	-0.789794	0.00224357	0.15711	0.625806	0.627345	0.0289883	-0.168089	0.601536	-0.107697	0.739021	-0.354946	0.257568	0.565283	0.0554471	-0.444372	0.14781	0.321787	0.307737	-0.663543	0.0186433	10
DFFB	grey	0.61636	0.0328135	-0.364773	0.243682	-0.575887	0.0500473	-0.176856	0.582416	-0.522676	0.0812486	0.416963	0.177504	-0.160356	0.618594	-0.614813	0.0333802	0.448119	0.144017	0.617714	0.0323234	0.506193	0.0931117	-0.000600104	0.998523	-0.609661	0.0353169	-0.0849432	0.792958	-0.278551	0.380649	-0.259875	0.414663	-0.682612	0.0144395	0.454817	0.137393	-0.52948	0.0766672	0.169391	0.598681	10
DGAT2L6	grey	-0.650082	0.0221072	0.277042	0.383342	0.269128	0.397626	0.417232	0.177196	0.808959	0.00143997	-0.529589	0.0765953	-0.0682134	0.833168	0.687538	0.013478	-0.509337	0.0907642	-0.51244	0.0884867	-0.891988	9.63343e-05	0.123334	0.702554	0.637188	0.0258436	-0.108063	0.738161	-0.0345169	0.915191	-0.495137	0.10169	0.575953	0.0500149	-0.479447	0.114747	0.377071	0.22694	-0.626439	0.0292909	10
DGCR2	grey	0.0777589	0.810175	0.131348	0.684082	0.234337	0.463502	-0.0093201	0.977066	0.0324522	0.920249	-0.538696	0.0707476	0.181045	0.573365	0.434511	0.158097	0.358759	0.252127	-0.471835	0.121462	-0.082011	0.799975	0.625356	0.0296559	0.458495	0.133841	-0.283922	0.371143	-0.0986374	0.760381	-0.0664486	0.837433	0.0642166	0.842833	-0.311573	0.324208	0.164929	0.608486	-0.37613	0.228196	10
DGKA	grey	-0.425779	0.167577	0.0822563	0.799387	0.388479	0.212044	-0.0882387	0.785089	0.333943	0.288756	-0.289567	0.361286	-0.0350837	0.913803	0.610754	0.0348994	-0.391545	0.208143	-0.674725	0.0160831	-0.416185	0.178397	0.350514	0.263979	0.670669	0.0169798	0.28251	0.373629	0.447962	0.144175	0.3179	0.313949	0.661719	0.0190877	-0.654218	0.0209969	0.766838	0.00361303	-0.0508427	0.875309	10
DGKB	grey	-0.804466	0.00160445	0.61395	0.0336988	0.488005	0.107496	0.409536	0.186145	0.714954	0.00896515	-0.743912	0.00553675	0.0369039	0.909346	0.944342	3.82984e-06	-0.552777	0.0623226	-0.868674	0.00024575	-0.717449	0.00861961	0.213073	0.506112	0.927897	1.35861e-05	-0.355026	0.257454	0.390595	0.209347	-0.18905	0.55623	0.472417	0.120939	-0.718802	0.00843645	0.410083	0.185501	-0.271064	0.394108	10
DGKD	grey	-0.517801	0.0846439	0.706234	0.0102544	0.469049	0.123982	0.400217	0.197352	0.370624	0.235628	-0.76711	0.00359384	0.215522	0.501118	0.810079	0.00140107	-0.187987	0.558493	-0.760051	0.00411899	-0.330702	0.29375	0.280967	0.376357	0.773157	0.00318582	-0.5796	0.0482469	0.211541	0.509247	-0.0617161	0.848889	0.0401264	0.901463	-0.509414	0.0907072	0.122657	0.704122	-0.253645	0.426334	10
DGKE	grey	-0.651461	0.0217325	0.818771	0.0011259	0.671596	0.0167717	0.508462	0.0914133	0.53121	0.0755309	-0.873042	0.000209106	0.39558	0.203079	0.860381	0.00032896	-0.262307	0.41015	-0.829402	0.000848152	-0.434334	0.158286	0.130708	0.685552	0.808178	0.00146759	-0.603621	0.0376879	0.186695	0.561249	0.176569	0.583038	0.171735	0.593555	-0.471495	0.121768	0.125572	0.697381	-0.298236	0.346423	10
DGKEOS	grey	-0.154084	0.632559	-0.057562	0.858967	0.0390396	0.904121	-0.335651	0.286144	-0.00387336	0.990468	-0.0661356	0.83819	-0.259642	0.415097	0.320457	0.309854	-0.326181	0.300798	-0.476097	0.117671	-0.00310694	0.992354	0.400009	0.197606	0.464978	0.127727	0.192739	0.548402	0.702117	0.0109089	0.268995	0.397869	0.24092	0.450663	-0.605899	0.0367809	0.546076	0.0662399	0.42319	0.170455	10
DGKG	grey	-0.571362	0.0523038	0.461241	0.131229	0.412052	0.18319	0.0138095	0.966024	0.304523	0.335851	-0.574246	0.0508573	-0.0395553	0.90286	0.820815	0.00106772	-0.391562	0.208123	-0.926476	1.49421e-05	-0.312882	0.322071	0.425685	0.167681	0.892183	9.54989e-05	-0.151479	0.638392	0.695007	0.0121116	0.101433	0.753772	0.405668	0.190748	-0.836035	0.000703842	0.583544	0.0463856	0.135051	0.675599	10
DGKK	grey	-0.573092	0.0514328	0.0814883	0.801227	0.294104	0.353466	0.0699119	0.829068	0.671226	0.0168544	-0.469982	0.123135	-0.19333	0.547153	0.769858	0.00340373	-0.494328	0.102338	-0.722984	0.00788872	-0.793625	0.00206064	0.430955	0.161915	0.81262	0.00131581	0.142396	0.658876	0.32301	0.305797	-0.239893	0.452655	0.808424	0.00145883	-0.767686	0.00355329	0.745261	0.00540591	-0.366358	0.241485	10
DGLUCY	grey	-0.576806	0.0495975	0.4536	0.138582	0.490138	0.105737	0.401349	0.195968	0.490303	0.105601	-0.506126	0.0931621	0.258852	0.416569	0.635401	0.0263952	-0.296643	0.349129	-0.590731	0.0431245	-0.542149	0.0686133	0.032885	0.919189	0.564762	0.055722	-0.173964	0.588696	0.124207	0.700536	0.114152	0.723902	0.370367	0.235978	-0.364586	0.243942	0.28662	0.366415	-0.285369	0.368603	10
DGUOK	grey	0.396668	0.201726	-0.667971	0.0175963	-0.39647	0.201971	-0.364711	0.243768	-0.19837	0.536548	0.678328	0.015316	-0.310528	0.325919	-0.608169	0.0358923	-0.0264326	0.935012	0.637851	0.025641	0.175818	0.584668	-0.187692	0.559121	-0.562035	0.057179	0.59517	0.0411934	-0.163843	0.610879	0.011371	0.972022	0.0840907	0.794997	0.346101	0.270453	0.0404163	0.900754	0.117601	0.715863	10
DHCR24	grey	-0.197022	0.539376	0.564096	0.0560754	0.581956	0.0471289	0.483884	0.110948	0.294019	0.353611	-0.819282	0.00111113	0.566631	0.054739	0.590384	0.0432779	0.285858	0.367746	-0.548429	0.0648456	-0.269389	0.397151	0.28422	0.370618	0.487137	0.108217	-0.646402	0.0231306	-0.238029	0.45628	-0.11834	0.714141	-0.0171483	0.957816	-0.0991313	0.759212	-0.14222	0.659274	-0.535285	0.0729007	10
DHCR7	grey	0.407529	0.188524	-0.37277	0.232715	-0.182039	0.571226	-0.326249	0.30069	-0.470639	0.12254	0.572349	0.0518059	-0.00375915	0.990749	-0.554781	0.0611829	0.0904047	0.779926	0.468899	0.12412	0.514582	0.0869371	-0.209824	0.512772	-0.507137	0.0924028	0.403099	0.193842	0.00629421	0.984511	0.531559	0.0753037	-0.231422	0.469242	0.372743	0.232751	-0.0500214	0.87731	0.412531	0.18263	10
DHDDS	grey	-0.257137	0.419773	0.334878	0.287323	0.707588	0.0100457	0.476728	0.117117	0.312174	0.323225	-0.274102	0.388618	0.793391	0.00207148	0.05104	0.874829	-0.164992	0.608346	-0.117278	0.716614	-0.174488	0.587557	-0.477706	0.116261	-0.0486198	0.880726	-0.0801931	0.804332	-0.115103	0.721682	0.502642	0.0958119	0.121371	0.707102	0.390673	0.209248	-0.110625	0.732152	-0.0546178	0.866122	10
DHDH	grey	-0.591091	0.0429654	0.167433	0.602975	0.286827	0.366053	0.0504765	0.876202	0.598246	0.039892	-0.474235	0.119318	-0.219353	0.493352	0.809447	0.0014229	-0.542824	0.0682012	-0.769128	0.00345349	-0.688609	0.0132754	0.447409	0.144731	0.871289	0.000223262	0.0757855	0.814918	0.431951	0.160841	-0.129099	0.68925	0.688836	0.0132329	-0.826677	0.000913637	0.738395	0.00609705	-0.246634	0.439659	10
DHH	grey	-0.21189	0.508534	0.117388	0.716357	-0.0724452	0.822959	0.288248	0.363576	0.265221	0.404776	-0.0503643	0.876475	-0.0339576	0.916561	0.0406644	0.900148	-0.321292	0.308525	0.0645193	0.8421	-0.239005	0.454381	-0.199766	0.533626	0.0161568	0.960253	-0.155847	0.628622	-0.0505988	0.875904	-0.252037	0.429371	-0.135004	0.675706	0.0508703	0.875242	-0.134615	0.676596	-0.0790018	0.80719	10
DHODH	grey	0.502453	0.0959572	-0.444956	0.147214	-0.242007	0.448559	-0.176997	0.582111	-0.423885	0.16968	0.618129	0.0321743	0.098774	0.760058	-0.726049	0.00750451	0.281674	0.375107	0.725857	0.00752811	0.424338	0.169174	-0.357877	0.253379	-0.744496	0.00547986	0.375932	0.228461	-0.408607	0.187244	0.299618	0.344084	-0.260802	0.41294	0.67012	0.0171038	-0.264177	0.406698	0.119472	0.711512	10
DHRS1	grey	0.509231	0.0908424	-0.592273	0.0424464	-0.386929	0.214032	-0.33798	0.282603	-0.448641	0.143494	0.793352	0.00207329	-0.0716774	0.824809	-0.874265	0.000199652	0.12533	0.697939	0.812987	0.00130381	0.46598	0.126799	-0.431031	0.161833	-0.843581	0.000563627	0.58111	0.0475283	-0.268915	0.398014	0.263108	0.40867	-0.19158	0.550858	0.637363	0.02579	-0.173066	0.590651	0.299212	0.344769	10
DHRS13	grey	0.737473	0.00619465	-0.652034	0.0215781	-0.646487	0.0231065	-0.503289	0.0953162	-0.741689	0.00575762	0.851724	0.000437674	-0.29619	0.349901	-0.882078	0.000146858	0.422633	0.171078	0.828868	0.00086069	0.712555	0.00930707	-0.147433	0.647489	-0.830986	0.000811768	0.361912	0.247679	-0.114256	0.723659	0.131063	0.684737	-0.474759	0.118853	0.528379	0.0773965	-0.336342	0.28509	0.496835	0.10034	10
DHRS13OS	grey	0.207403	0.517759	-0.00854182	0.978981	-0.0947166	0.769674	-0.0513595	0.874051	-0.272562	0.391396	-0.00606973	0.985064	0.0437655	0.89257	-0.0346381	0.914894	0.399518	0.198208	0.0437036	0.892722	0.171667	0.593703	0.18606	0.562604	-0.0640766	0.843171	-0.057832	0.858312	-0.254682	0.42438	-0.0783092	0.808853	-0.173515	0.589674	0.0586094	0.856424	-0.0753857	0.815879	-0.171913	0.593166	10
DHRS2	grey	0.620821	0.0312188	-0.588274	0.0442207	-0.569718	0.0531411	-0.374496	0.230386	-0.450208	0.141929	0.51807	0.0844537	-0.371044	0.235056	-0.530838	0.0757744	0.380947	0.22181	0.599938	0.0391886	0.357081	0.254513	0.165111	0.608083	-0.503114	0.09545	0.278759	0.380279	-0.335681	0.286097	-0.418541	0.1757	-0.259337	0.415664	0.305335	0.334499	-0.156295	0.627624	-0.0538645	0.867954	10
DHRS7	grey	-0.37642	0.227809	-0.10757	0.739318	0.227912	0.476197	0.335564	0.286276	0.548904	0.0645667	0.208851	0.514774	0.191808	0.550375	-0.176671	0.582818	-0.595081	0.0412314	0.244945	0.442897	-0.523145	0.0809271	-0.694403	0.0122182	-0.25254	0.42842	0.411853	0.183422	-0.119795	0.71076	0.034609	0.914965	0.469569	0.123509	0.333232	0.289848	0.0967059	0.764955	-0.0994644	0.758424	10
DHTKD1	grey	-0.10644	0.741974	0.285372	0.368598	0.329634	0.295407	-0.20218	0.528588	-0.170734	0.595742	-0.269409	0.397114	0.159635	0.620193	0.33612	0.285429	0.0426279	0.895349	-0.525816	0.0791116	0.235975	0.460291	0.275606	0.385915	0.410423	0.1851	-0.0497004	0.878092	0.401104	0.196268	0.728056	0.00726052	0.0745623	0.81786	-0.407899	0.188084	0.314034	0.320196	0.255659	0.422544	10
DHX15	grey	-0.0761498	0.814041	-0.317081	0.315268	-0.449283	0.142852	-0.49356	0.102956	-0.0211274	0.948038	0.138818	0.667004	-0.792735	0.00210209	0.258753	0.416752	-0.303345	0.337819	-0.28532	0.368689	-0.118209	0.714447	0.573164	0.0513966	0.425579	0.167798	0.277863	0.381876	0.623108	0.0304234	-0.39291	0.206421	0.274597	0.387727	-0.748115	0.00513674	0.57236	0.0518003	0.289716	0.361028	10
DHX16	grey	-0.743953	0.0055328	0.298077	0.346691	0.629499	0.0282777	0.320939	0.309087	0.729229	0.00712077	-0.332734	0.290613	0.192914	0.548034	0.574966	0.0505007	-0.756097	0.00443744	-0.555017	0.06105	-0.700918	0.0111053	-0.201808	0.529362	0.545531	0.066566	0.199693	0.533777	0.371651	0.234231	0.223806	0.484392	0.762098	0.00396104	-0.370213	0.236189	0.55444	0.061376	-0.103358	0.74923	10
DHX29	grey	-0.412606	0.182542	0.119131	0.712303	0.0847853	0.793336	-0.15387	0.633037	0.321175	0.30871	-0.413698	0.181271	-0.390754	0.209146	0.775303	0.00304982	-0.294715	0.352419	-0.763451	0.00385924	-0.453757	0.138429	0.664167	0.0184932	0.869238	0.000240755	0.020565	0.949419	0.477771	0.116204	-0.166238	0.605603	0.52947	0.0766736	-0.931316	1.07188e-05	0.706913	0.0101495	-0.151377	0.63862	10
DHX32	grey	-0.811397	0.00135631	0.651008	0.021855	0.662973	0.0187814	0.447853	0.144284	0.623659	0.0302341	-0.591183	0.0429252	0.306606	0.332388	0.740823	0.00584544	-0.593756	0.0418017	-0.722181	0.0079918	-0.58482	0.045794	-0.124141	0.700688	0.693104	0.0124495	-0.125572	0.69738	0.246885	0.439177	0.2147	0.502792	0.489543	0.106226	-0.447321	0.144819	0.41835	0.175918	-0.228116	0.475792	10
DHX33	grey	-0.643357	0.0240031	0.622095	0.030774	0.432173	0.160601	0.286373	0.366846	0.449147	0.142987	-0.698775	0.0114626	0.0830321	0.79753	0.862661	0.000304174	-0.360291	0.249959	-0.850047	0.000461614	-0.449745	0.14239	0.296006	0.350215	0.866511	0.000265656	-0.362459	0.246911	0.347277	0.268719	0.0957263	0.767278	0.266932	0.401637	-0.702593	0.0108317	0.379238	0.224064	-0.201313	0.530393	10
DHX35	grey	-0.471954	0.121355	0.385676	0.215647	0.576451	0.0497709	0.18112	0.573204	0.45577	0.136467	-0.522532	0.0813475	0.254426	0.424862	0.600363	0.0390133	-0.246061	0.440756	-0.619551	0.031667	-0.404605	0.192025	0.105841	0.743383	0.589337	0.0437438	-0.0812366	0.80183	0.146124	0.650441	0.429239	0.163778	0.51477	0.086802	-0.41566	0.179001	0.387668	0.213082	-0.273551	0.38961	10
DHX36	grey	0.0107531	0.973541	0.129035	0.689398	-0.240875	0.450751	-0.0763425	0.813578	-0.0227847	0.943967	-0.389501	0.210738	-0.353968	0.258975	0.462927	0.129642	0.186085	0.562552	-0.406755	0.189448	-0.0770656	0.81184	0.699667	0.0113129	0.510547	0.0898711	-0.409904	0.185712	0.10567	0.743785	-0.498309	0.0991772	-0.172339	0.592237	-0.564156	0.0560436	0.0812356	0.801833	-0.230505	0.471054	10
DHX37	grey	-0.419989	0.174056	0.223451	0.485104	0.56419	0.0560255	0.214816	0.502556	0.481977	0.11257	-0.435345	0.15721	0.238087	0.456168	0.541938	0.0687422	-0.310432	0.326078	-0.535594	0.0727036	-0.491066	0.104978	0.130947	0.685003	0.518827	0.0839216	0.0371159	0.908828	0.199596	0.533979	-0.0619791	0.848252	0.57365	0.0511539	-0.301842	0.340338	0.424049	0.169497	-0.223279	0.485448	10
DHX38	grey	-0.600845	0.0388152	0.533266	0.074196	0.60302	0.03793	0.331497	0.292521	0.530648	0.075899	-0.744236	0.0055051	0.224459	0.483084	0.883513	0.000138483	-0.274631	0.387666	-0.875787	0.000188359	-0.555772	0.0606252	0.332155	0.291505	0.855836	0.000383027	-0.326136	0.300869	0.359198	0.251504	-0.0254007	0.937544	0.446164	0.145988	-0.612326	0.0343052	0.395336	0.203383	-0.231721	0.468652	10
DHX40	grey	0.444465	0.147715	-0.550585	0.0635859	-0.827843	0.000885151	-0.540296	0.0697531	-0.488779	0.106855	0.613503	0.0338649	-0.700292	0.0112088	-0.484002	0.110848	0.101728	0.753076	0.463944	0.12869	0.406022	0.190324	0.179884	0.575868	-0.365022	0.243336	0.279627	0.378734	0.122928	0.703496	-0.236332	0.459594	-0.340519	0.278771	-0.0462435	0.886521	-0.0395334	0.902913	0.370867	0.235297	10
DHX57	grey	-0.298966	0.345186	0.405612	0.190815	0.270936	0.39434	0.365879	0.242147	0.470574	0.122599	-0.748383	0.00511201	0.0789699	0.807267	0.730244	0.00700156	0.122175	0.705239	-0.553329	0.0620074	-0.535446	0.0727978	0.466174	0.12662	0.660353	0.0194256	-0.540425	0.0696735	-0.256485	0.420994	-0.409179	0.186567	0.194477	0.544733	-0.420668	0.173288	0.062932	0.845943	-0.764238	0.00380093	10
DHX58	grey	0.0418591	0.897228	-0.239224	0.453955	-0.184174	0.566642	-0.183563	0.567953	-0.0199904	0.950831	0.161177	0.616775	-0.268308	0.399121	-0.0301627	0.925861	-0.08767	0.786445	0.0712353	0.825875	-0.0694265	0.830239	0.147068	0.648312	0.0238311	0.941398	0.279689	0.378623	-0.00231811	0.994295	-0.375339	0.229255	0.180771	0.573955	-0.0953409	0.768193	0.254302	0.425095	-0.049026	0.879736	10
DHX58OS	grey	-0.423431	0.170186	0.24286	0.446913	0.667301	0.0177518	0.392434	0.207021	0.413507	0.181493	-0.138582	0.667542	0.616366	0.0328113	0.0764225	0.813386	-0.426675	0.166588	-0.171591	0.593869	-0.317316	0.314889	-0.550751	0.06349	-0.00373057	0.990819	0.166957	0.604022	0.133052	0.680173	0.483169	0.111555	0.375573	0.228942	0.230891	0.47029	0.116145	0.719253	0.1045	0.746541	10
DIABLO	grey	0.170603	0.596029	-0.674174	0.0162027	-0.503143	0.0954276	-0.399685	0.198003	-0.0062415	0.984641	0.589835	0.043522	-0.551149	0.0632593	-0.404141	0.192583	-0.167875	0.602004	0.449646	0.142489	-0.125026	0.698641	-0.0518416	0.872877	-0.334446	0.287984	0.702101	0.0109116	-0.112214	0.728434	-0.333269	0.28979	0.37996	0.22311	0.0291777	0.928277	0.307758	0.330481	-0.0421717	0.896464	10
DIMT1	grey	0.382545	0.219716	-0.345826	0.27086	-0.758927	0.0042077	-0.284122	0.370791	-0.378233	0.225394	0.448548	0.143586	-0.624003	0.030116	-0.351277	0.262869	0.238257	0.455837	0.486253	0.108955	0.280222	0.377679	0.135633	0.674269	-0.325624	0.301672	0.0136117	0.966511	-0.177832	0.580303	-0.478912	0.115211	-0.403625	0.193207	0.0478323	0.882646	-0.251621	0.430159	0.0169917	0.958201	10
DIO2	grey	-0.897817	7.37404e-05	0.508353	0.0914949	0.52766	0.0778747	0.524189	0.0802145	0.899183	6.9105e-05	-0.586551	0.0450008	0.118363	0.71409	0.752413	0.0047506	-0.763772	0.00383536	-0.656494	0.0204036	-0.890671	0.00010212	-0.133421	0.679328	0.705282	0.0104031	-0.12637	0.695539	0.255655	0.422551	-0.252905	0.42773	0.644511	0.0236698	-0.478853	0.115262	0.407813	0.188187	-0.322574	0.306488	10
DIO3OS	grey	0.351232	0.262934	-0.547131	0.0656123	-0.634098	0.0268027	-0.485411	0.10966	-0.367312	0.240168	0.595788	0.0409293	-0.606648	0.0364859	-0.429307	0.163705	0.0693685	0.830379	0.453104	0.139068	0.259874	0.414665	0.102087	0.752229	-0.33703	0.284044	0.416888	0.177589	0.0489538	0.879912	-0.430509	0.162399	-0.0442318	0.891432	0.029164	0.928311	0.0835126	0.79638	0.250042	0.433156	10
DIP2A	grey	-0.488627	0.106981	0.0819288	0.800172	0.224181	0.483641	-0.126224	0.695876	0.464827	0.127867	-0.429261	0.163755	-0.304714	0.335532	0.786054	0.00243382	-0.421331	0.172541	-0.78331	0.00258111	-0.58508	0.0456743	0.58417	0.0460947	0.874721	0.000196219	0.186287	0.562121	0.422874	0.170808	-0.11804	0.714841	0.743029	0.00562373	-0.901847	6.07252e-05	0.843309	0.000568265	-0.259345	0.415649	10
DIPK1A	grey	0.170045	0.59725	-0.113809	0.724704	-0.200726	0.531618	-0.098179	0.761466	-0.270133	0.395798	0.472995	0.120422	0.0196891	0.951571	-0.572799	0.0515798	-0.0620463	0.848089	0.508752	0.0911977	0.400116	0.197475	-0.5407	0.0695034	-0.558879	0.0588977	0.160108	0.619145	-0.0243254	0.940184	0.410648	0.184836	-0.309866	0.327006	0.440923	0.151358	-0.31258	0.322563	0.422715	0.170986	10
DIPK1C	grey	-0.109925	0.733793	-0.115376	0.721046	0.0921739	0.775716	-0.0617766	0.848743	0.159471	0.620558	-0.0224951	0.944678	-0.0474855	0.883492	0.157554	0.624819	0.0112096	0.972418	-0.146911	0.648666	-0.267703	0.400227	0.109051	0.735842	0.14587	0.651014	0.220168	0.491707	-0.0104817	0.974209	0.0876356	0.786527	0.432901	0.159819	-0.18487	0.56515	0.293652	0.354241	-0.186617	0.561414	10
DIRAS1	grey	-0.280119	0.377861	-0.0777905	0.810099	0.360543	0.249603	0.271985	0.392439	0.469392	0.123671	-0.0636789	0.844134	0.29215	0.356822	0.0793635	0.806322	-0.278641	0.380489	-0.0308507	0.924175	-0.537736	0.0713492	-0.251855	0.429716	0.012991	0.968037	0.336728	0.284503	-0.22007	0.491904	-0.0941811	0.770946	0.558675	0.0590102	0.151783	0.63771	0.273551	0.389611	-0.352218	0.261504	10
DIS3	grey	-0.451482	0.140666	0.452513	0.139649	0.123167	0.702941	0.0421287	0.896569	0.209606	0.513219	-0.507582	0.0920697	-0.213726	0.504779	0.715708	0.00885966	-0.20829	0.51593	-0.715136	0.00893959	-0.247815	0.437399	0.430844	0.162036	0.761661	0.00399437	-0.327902	0.298104	0.440662	0.151629	-0.148305	0.645525	0.15759	0.62474	-0.752529	0.00474044	0.329226	0.296041	-0.0282601	0.930528	10
DIS3L	grey	-0.0403119	0.90101	-0.283686	0.371557	-0.0314289	0.922757	-0.0892224	0.782743	0.326134	0.300872	-0.178389	0.579097	-0.230271	0.471517	0.316784	0.315745	-0.054438	0.86656	-0.240625	0.451234	-0.480136	0.114152	0.482441	0.112174	0.342665	0.275555	0.212012	0.508283	-0.112381	0.728041	-0.316494	0.316213	0.476359	0.11744	-0.378134	0.225526	0.448296	0.14384	-0.510684	0.0897709	10
DIS3L2	grey	-0.473762	0.119738	0.106629	0.741531	0.530831	0.0757792	0.044431	0.890945	0.44153	0.15073	-0.138416	0.66792	0.219087	0.493889	0.271199	0.393863	-0.529185	0.0768618	-0.364057	0.244678	-0.384874	0.216685	-0.211817	0.508682	0.298173	0.346529	0.401461	0.195832	0.268315	0.39911	0.469674	0.123414	0.714241	0.00906584	-0.215389	0.50139	0.554447	0.0613718	0.0153859	0.962148	10
DISC1	grey	-0.0501746	0.876937	-0.152098	0.637004	0.0270035	0.933611	-0.39214	0.207391	-0.0203881	0.949854	-0.17543	0.585509	-0.255135	0.423529	0.378233	0.225394	-0.00067882	0.998329	-0.502347	0.0960386	-0.115056	0.721793	0.636195	0.0261491	0.500598	0.0973897	0.277133	0.383179	0.352307	0.261375	-0.121585	0.706607	0.45543	0.136797	-0.619954	0.0315244	0.659048	0.0197524	0.00120137	0.997044	10
DISP1	grey	-0.584529	0.0459287	0.40277	0.194241	0.531472	0.0753603	0.292381	0.356425	0.456095	0.136152	-0.440137	0.152174	0.201494	0.530016	0.631072	0.0277666	-0.423144	0.170507	-0.650202	0.0220744	-0.460592	0.131843	0.0517634	0.873067	0.610995	0.0348078	-0.148862	0.644271	0.515729	0.0861153	0.0932833	0.773078	0.413348	0.181678	-0.42415	0.169384	0.340453	0.27887	0.108328	0.737538	10
DISP2	grey	-0.266435	0.402548	0.343737	0.273958	0.453267	0.138909	0.138671	0.667339	0.330881	0.293473	-0.748714	0.00508153	0.190682	0.552762	0.76596	0.00367566	0.102751	0.750661	-0.769781	0.00340898	-0.382047	0.220367	0.60776	0.0360512	0.766861	0.00361141	-0.323431	0.30513	0.0616904	0.848951	-0.0330778	0.918716	0.344305	0.273114	-0.56437	0.0559297	0.354205	0.258634	-0.466342	0.126464	10
DISP3	grey	0.567376	0.0543503	-0.0408843	0.89961	-0.20441	0.523951	-0.356812	0.254897	-0.679897	0.0149906	-0.0160121	0.960609	-0.0371375	0.908775	-0.111756	0.729505	0.714417	0.00904082	0.000416295	0.998976	0.687175	0.0135473	0.508827	0.0911424	-0.0574982	0.859123	-0.322396	0.306771	0.0718733	0.824337	0.0746547	0.817638	-0.549055	0.0644782	-0.0126969	0.96876	-0.266774	0.401927	0.262553	0.409695	10
DIXDC1	grey	-0.348899	0.266338	-0.043628	0.892906	-0.0134358	0.966943	-0.133135	0.679983	0.428968	0.164074	-0.360318	0.249921	-0.457749	0.134557	0.68985	0.0130435	-0.274715	0.387514	-0.603773	0.037627	-0.601152	0.0386893	0.654247	0.0209893	0.763238	0.00387514	0.131571	0.683571	0.198995	0.535238	-0.397168	0.201106	0.629517	0.0282719	-0.834526	0.000734867	0.707946	0.00999111	-0.444423	0.147758	10
DKC1	grey	0.281133	0.376064	-0.36522	0.243062	-0.483164	0.111559	0.0107898	0.973451	-0.0766973	0.812725	0.491241	0.104835	-0.277566	0.382405	-0.530932	0.0757131	0.0648496	0.841301	0.697361	0.011703	0.0598617	0.853386	-0.332121	0.291557	-0.583167	0.0465613	0.08819	0.785205	-0.350657	0.26377	-0.40344	0.19343	-0.23818	0.455987	0.464699	0.127986	-0.419461	0.174654	-0.0516816	0.873267	10
DKK2	grey	0.635501	0.026364	-0.356056	0.255978	-0.616933	0.0326057	-0.495706	0.101237	-0.730018	0.00702794	0.40836	0.187537	-0.378767	0.224687	-0.436009	0.156506	0.518153	0.0843954	0.343442	0.274397	0.694764	0.0121543	0.314691	0.319129	-0.357947	0.253281	-0.0445529	0.890648	0.106936	0.740808	0.0237897	0.941499	-0.607767	0.0360483	0.0568065	0.860802	-0.284958	0.369322	0.43261	0.160132	10
DLD	grey	0.43131	0.161532	-0.346918	0.269248	-0.606165	0.0366757	-0.206572	0.519474	-0.418495	0.175753	0.594903	0.0413078	-0.283129	0.372538	-0.674498	0.0161322	0.163025	0.612687	0.714428	0.00903927	0.44745	0.144689	-0.284966	0.36931	-0.653693	0.0211355	0.112835	0.726981	-0.259213	0.415896	0.0353493	0.913152	-0.52573	0.0791698	0.43246	0.160293	-0.419788	0.174283	0.215623	0.500913	10
DLG1	grey	-0.673356	0.0163816	0.44557	0.14659	0.376156	0.228161	0.474289	0.11927	0.789817	0.00224243	-0.703455	0.010693	0.0197218	0.951491	0.835089	0.00072317	-0.437972	0.154436	-0.66849	0.0174765	-0.840405	0.000619713	0.223361	0.485283	0.779508	0.00279627	-0.318165	0.313523	0.0329218	0.919098	-0.411509	0.183825	0.475342	0.118337	-0.55644	0.0602505	0.318985	0.312209	-0.610414	0.0350288	10
DLG5	grey	-0.307283	0.331266	0.179205	0.577334	0.222995	0.486018	-0.141191	0.661609	0.225465	0.481073	-0.522741	0.0812039	-0.196618	0.540224	0.769995	0.00339446	-0.113453	0.725537	-0.808151	0.00146854	-0.330483	0.29409	0.7261	0.00749814	0.852556	0.000426156	-0.0673171	0.835334	0.427528	0.16565	-0.153071	0.634824	0.457329	0.134961	-0.837075	0.000683066	0.632956	0.0271637	-0.160484	0.618311	10
DLGAP5	grey	-0.208774	0.514931	0.0620856	0.847994	0.275603	0.38592	0.373763	0.231374	0.218719	0.494634	0.198551	0.536168	0.435025	0.15755	-0.268694	0.398418	-0.330008	0.294825	0.281331	0.375714	-0.160627	0.617993	-0.717519	0.00861015	-0.36986	0.23667	0.220934	0.490161	-0.196104	0.541304	0.395263	0.203474	0.0508955	0.875181	0.501045	0.0970431	-0.130812	0.685312	0.0249204	0.938723	10
DLK1	grey	-0.119305	0.711898	-0.175041	0.586355	0.167078	0.603756	-0.163698	0.611201	0.297522	0.347634	-0.315492	0.317833	-0.112068	0.728775	0.460615	0.131821	-0.00244893	0.993973	-0.485297	0.109756	-0.444364	0.147818	0.577753	0.0491365	0.515646	0.0861748	0.215578	0.501005	0.0786969	0.807922	-0.126583	0.695047	0.631467	0.0276397	-0.525078	0.0796109	0.602682	0.0380665	-0.37962	0.223558	10
DLL1	grey	0.324818	0.302942	-0.248031	0.436986	-0.132323	0.681846	-0.312388	0.322875	-0.529388	0.0767282	0.568923	0.0535497	0.0755016	0.8156	-0.573347	0.0513056	0.106203	0.742533	0.42537	0.16803	0.572157	0.0519024	-0.335568	0.286269	-0.542868	0.0681746	0.429279	0.163735	0.0191288	0.952948	0.662027	0.0190122	-0.227292	0.47743	0.375732	0.228728	-0.0526568	0.870893	0.470957	0.122253	10
DLL3	grey	0.508069	0.0917062	-0.102889	0.750336	-0.0139227	0.965746	0.0831974	0.797134	-0.380087	0.222943	0.25551	0.422824	0.449038	0.143096	-0.664551	0.0184011	0.468438	0.12454	0.63015	0.0280653	0.509773	0.0904417	-0.418989	0.175191	-0.736067	0.00634587	-0.0868902	0.788307	-0.542581	0.0683494	0.202964	0.526955	-0.526916	0.0783721	0.841581	0.000598467	-0.638884	0.0253278	0.0218306	0.94631	10
DLL4	grey	0.234837	0.462521	-0.293566	0.354388	-0.0430353	0.894354	-0.244767	0.443238	-0.245356	0.442108	0.432683	0.160053	0.00928236	0.977159	-0.455372	0.136854	-0.0274071	0.93262	0.36792	0.23933	0.311821	0.323802	-0.275966	0.385268	-0.42013	0.173896	0.388254	0.212331	0.0855887	0.791415	0.0965693	0.765279	0.0350764	0.913821	0.344451	0.272897	-0.0124525	0.969361	0.374863	0.229894	10
DLST	grey	-0.57605	0.0499672	0.394004	0.205048	0.722877	0.00790238	0.586778	0.0448973	0.533605	0.0739777	-0.178912	0.577967	0.676025	0.0158031	0.113816	0.724689	-0.556968	0.0599559	-0.153041	0.634892	-0.410888	0.184553	-0.731697	0.0068333	0.00336934	0.991708	0.0298338	0.926668	0.153869	0.63304	0.360951	0.249029	0.322628	0.306403	0.308224	0.32971	-0.00654186	0.983902	0.143801	0.655693	10
DLX1AS	grey	0.0122997	0.969737	-0.0784704	0.808466	-0.271689	0.392974	-0.255448	0.422939	-0.168806	0.599963	0.201303	0.530415	-0.450188	0.141949	0.0662552	0.837901	-0.108707	0.73665	-0.00968244	0.976175	0.12369	0.701731	0.173264	0.59022	0.113695	0.724971	0.125699	0.697088	0.224942	0.482117	-0.0636281	0.844257	-0.0131083	0.967749	-0.289719	0.361023	0.180271	0.575032	0.139171	0.666201	10
DLX2	grey	0.792227	0.00212605	-0.614168	0.0336182	-0.542568	0.0683574	-0.633236	0.0270748	-0.774532	0.00309816	0.611787	0.0345081	-0.275006	0.386991	-0.700272	0.0112122	0.615553	0.0331081	0.592952	0.0421504	0.722426	0.00796017	0.178001	0.579937	-0.621999	0.0308072	0.363494	0.245464	-0.189824	0.554582	-0.0235086	0.942189	-0.316132	0.316798	0.337228	0.283744	-0.151469	0.638414	0.26681	0.40186	10
DLX5	grey	-0.457565	0.134733	0.274673	0.387589	0.612011	0.0344237	0.623568	0.0302654	0.699117	0.0114051	-0.395656	0.202984	0.559419	0.058601	0.297596	0.347508	-0.314707	0.319103	-0.165423	0.607398	-0.683849	0.0141935	-0.352236	0.261477	0.162389	0.614092	-0.0251469	0.938167	-0.413034	0.182044	0.0117914	0.970987	0.441147	0.151126	0.202993	0.526895	0.0782881	0.808904	-0.631349	0.0276774	10
DLX6	grey	-0.435117	0.157453	-0.000931275	0.997708	0.398657	0.199267	0.434936	0.157645	0.742983	0.0056283	-0.162451	0.613956	0.24536	0.4421	0.193923	0.5459	-0.443336	0.148871	-0.0514867	0.873741	-0.770805	0.00334009	-0.342473	0.275843	0.0928152	0.774191	0.21813	0.495825	-0.264774	0.405597	-0.146017	0.650683	0.645997	0.0232453	0.11021	0.733126	0.209881	0.512655	-0.521909	0.0817765	10
DMAC2	grey	0.66315	0.0187386	-0.372169	0.233529	-0.30913	0.328217	-0.0385362	0.905352	-0.457897	0.134415	0.455504	0.136725	0.191199	0.551663	-0.771523	0.00329241	0.559152	0.0587479	0.821554	0.00104726	0.474327	0.119236	-0.284981	0.369283	-0.833591	0.000754606	0.0658045	0.838991	-0.708599	0.00989202	-0.0394711	0.903066	-0.526932	0.0783617	0.839716	0.000632424	-0.587073	0.0447632	-0.123832	0.701403	10
DMAC2L	grey	0.569412	0.0532979	-0.713877	0.00911742	-0.647652	0.0227793	-0.496942	0.100255	-0.452034	0.140121	0.808745	0.0014475	-0.470903	0.122301	-0.712661	0.00929174	0.186101	0.562518	0.750605	0.00491026	0.404925	0.191639	-0.101362	0.753939	-0.654115	0.0210241	0.501214	0.0969122	-0.184875	0.565141	0.15593	0.628436	-0.173821	0.589007	0.324451	0.303519	-0.100714	0.755471	0.209194	0.514068	10
DMBX1	grey	-0.387136	0.213765	0.0408698	0.899646	0.260824	0.412898	0.00741362	0.981757	0.493559	0.102957	-0.39622	0.202282	-0.154575	0.631462	0.615728	0.0330443	-0.294663	0.352508	-0.555448	0.0608068	-0.60172	0.0384572	0.418767	0.175443	0.649024	0.022398	0.157376	0.625216	0.136512	0.67226	-0.379913	0.223172	0.709469	0.00976101	-0.577724	0.0491508	0.632188	0.0274085	-0.423309	0.170322	10
DMD	grey	-0.282669	0.373349	0.26616	0.403053	0.0391465	0.903859	-0.12651	0.695216	0.133375	0.679435	-0.511231	0.0893696	-0.331593	0.292373	0.748757	0.00507758	-0.0849946	0.792835	-0.764419	0.00378761	-0.216139	0.499865	0.73108	0.00690434	0.832595	0.000776078	-0.278171	0.381325	0.489149	0.10655	-0.244188	0.444352	0.189662	0.554928	-0.871521	0.000221344	0.438648	0.153728	-0.0535383	0.868748	10
DMRT2	grey	-0.490845	0.105158	0.387986	0.212675	0.400281	0.197273	0.557847	0.0594677	0.737462	0.00619584	-0.649131	0.0223686	0.182833	0.56952	0.62767	0.0288803	-0.195604	0.542358	-0.410456	0.185061	-0.764746	0.00376365	0.0850775	0.792637	0.520913	0.0824657	-0.385531	0.215835	-0.269971	0.396092	-0.539687	0.0701304	0.392034	0.207526	-0.206608	0.519401	0.0542449	0.867029	-0.743292	0.0055977	10
DMRTA2OS	grey	0.272669	0.391202	-0.103308	0.749348	-0.121755	0.706213	0.0380385	0.90657	-0.404803	0.191787	0.531996	0.0750185	0.224601	0.4828	-0.661042	0.0192548	0.0980751	0.761712	0.610507	0.0349932	0.481624	0.112873	-0.617783	0.0322987	-0.720945	0.00815234	0.127651	0.692585	-0.110419	0.732636	0.315416	0.317955	-0.465059	0.127652	0.684126	0.0141388	-0.467372	0.125516	0.450692	0.141449	10
DMRTB1	grey	0.246955	0.439043	-0.576494	0.0497498	-0.414359	0.180504	-0.746711	0.00526782	-0.231186	0.469709	0.315284	0.318168	-0.680588	0.0148489	-0.00708835	0.982557	0.044569	0.890609	-0.061001	0.850623	0.0984244	0.760885	0.5851	0.0456652	0.169704	0.597996	0.564583	0.055817	0.282501	0.373645	-0.00661858	0.983713	0.419744	0.174333	-0.525729	0.0791708	0.624629	0.0299024	0.112472	0.727829	10
DMRTC1A	grey	0.556429	0.0602568	-0.33713	0.283892	-0.440314	0.15199	-0.190106	0.553984	-0.557503	0.0596587	0.578069	0.0489835	0.00385641	0.99051	-0.791281	0.00217117	0.412879	0.182224	0.771194	0.00331417	0.570276	0.0528558	-0.341468	0.277347	-0.806394	0.0015322	0.186911	0.560788	-0.477051	0.116834	0.0808737	0.8027	-0.514786	0.0867907	0.663637	0.0186207	-0.461905	0.130602	0.123985	0.701049	10
DMTF1	grey	-0.295747	0.350657	0.0964734	0.765507	0.0393397	0.903387	-0.0936428	0.772224	0.346413	0.269991	-0.450798	0.141343	-0.389762	0.210406	0.697235	0.0117247	-0.175919	0.584448	-0.630917	0.0278168	-0.439999	0.152318	0.65675	0.0203376	0.764419	0.00378761	-0.12874	0.690076	0.326949	0.299594	-0.45893	0.133425	0.436732	0.155742	-0.780717	0.0027264	0.488876	0.106775	-0.268222	0.399279	10
DMWD	grey	0.249368	0.434439	0.216321	0.499494	0.310321	0.326259	0.274973	0.387051	-0.277449	0.382615	0.0515108	0.873683	0.701621	0.0109898	-0.445712	0.146446	0.374807	0.229968	0.373127	0.232231	0.437695	0.154727	-0.541048	0.0692888	-0.55565	0.0606934	-0.221369	0.489287	-0.373465	0.231775	0.390363	0.209642	-0.450625	0.141515	0.783942	0.00254658	-0.613386	0.0339087	0.12027	0.709657	10
DNA2	grey	-0.325592	0.301723	0.277696	0.382174	0.278822	0.380167	0.307773	0.330457	0.246709	0.439515	-0.114402	0.72332	0.259695	0.414998	0.152497	0.63611	-0.19787	0.537594	-0.130342	0.686392	-0.214446	0.503311	-0.318715	0.31264	0.0781449	0.809248	-0.103688	0.748452	0.0301528	0.925886	0.489185	0.106521	0.0822953	0.799294	0.0183842	0.954778	-0.0428063	0.894913	-0.014156	0.965172	10
DNAAF2	grey	0.685579	0.0138545	-0.227213	0.477587	-0.26286	0.409128	-0.10606	0.742868	-0.658307	0.0199398	0.476255	0.117532	0.236068	0.46011	-0.793483	0.00206725	0.578862	0.0486014	0.749017	0.00505379	0.756669	0.00439027	-0.330017	0.294811	-0.837886	0.000667194	-0.0697926	0.829356	-0.397037	0.201268	0.245855	0.441151	-0.735309	0.00642841	0.811492	0.00135314	-0.700416	0.0111883	0.272677	0.391188	10
DNAAF4	grey	0.466322	0.126483	-0.050657	0.875762	-0.199706	0.533749	-0.0664805	0.837356	-0.60475	0.0372364	0.444938	0.147233	0.220697	0.490639	-0.717026	0.00867745	0.379567	0.223628	0.612907	0.0340874	0.741728	0.00575376	-0.470144	0.122988	-0.748143	0.0051341	-0.125251	0.698122	-0.0836974	0.795938	0.249136	0.434881	-0.699952	0.0112653	0.701452	0.0110174	-0.68374	0.014215	0.563652	0.0563121	10
DNAAF5	grey	-0.624184	0.0300542	0.24995	0.433331	0.426215	0.167095	0.0455991	0.888094	0.397327	0.200909	-0.191946	0.550081	0.0443207	0.891215	0.44692	0.145224	-0.749288	0.00502903	-0.602039	0.0383275	-0.337519	0.283301	-0.0917456	0.776735	0.518623	0.0840649	0.191542	0.550937	0.820032	0.00108972	0.381413	0.221199	0.495309	0.101553	-0.508902	0.0910867	0.555979	0.0605091	0.479668	0.114555	10
DNAH17	grey	0.0755733	0.815428	0.439585	0.152748	0.228299	0.475427	-0.030978	0.923863	-0.29677	0.348912	-0.441633	0.150623	0.223856	0.484293	0.321374	0.308395	0.439544	0.152792	-0.427523	0.165655	0.358048	0.253136	0.376694	0.227442	0.329118	0.296209	-0.511857	0.0889119	0.144929	0.653141	0.228808	0.474418	-0.302605	0.339057	-0.22619	0.479626	-0.133929	0.678165	0.082581	0.79861	10
DNAH2OS	grey	-0.0240153	0.940945	0.00993006	0.975566	0.261668	0.411334	0.0694141	0.830269	0.0120133	0.970442	0.0617476	0.848813	0.368868	0.238029	-0.190171	0.553846	-0.160587	0.618081	0.0367723	0.909669	0.0945744	0.770012	-0.314218	0.319897	-0.188867	0.556619	0.136541	0.672196	0.131376	0.684018	0.501348	0.0968086	-0.0162029	0.96014	0.241882	0.448801	-0.0256867	0.936842	0.290239	0.360122	10
DNAH5	grey	-0.603583	0.0377032	0.396194	0.202314	0.32396	0.304294	0.00990738	0.975622	0.360464	0.249716	-0.443962	0.148229	-0.174019	0.588578	0.750522	0.00491769	-0.516947	0.085248	-0.803867	0.00162741	-0.361185	0.248699	0.307667	0.330632	0.81503	0.00123868	-0.0766668	0.812799	0.713033	0.00923818	-0.019911	0.951026	0.454442	0.137759	-0.799136	0.00181783	0.564966	0.0556141	0.162374	0.614125	10
DNAH7	grey	0.584076	0.0461382	-0.376234	0.228057	-0.460397	0.132029	-0.273951	0.388889	-0.496755	0.100403	0.34331	0.274594	-0.178861	0.578077	-0.51118	0.0894065	0.407212	0.188902	0.459009	0.13335	0.497949	0.0994608	0.126641	0.694914	-0.464683	0.128001	-0.0613396	0.849802	-0.018011	0.955695	-0.416818	0.17767	-0.509196	0.0908688	0.334812	0.287426	-0.394742	0.204124	0.342171	0.276295	10
DNAH7	grey	0.42457	0.168917	-0.312737	0.322306	-0.495868	0.101108	-0.722492	0.00795168	-0.686625	0.0136526	0.306655	0.332307	-0.540757	0.0694682	-0.113976	0.724315	0.270553	0.395034	-0.0689365	0.831422	0.635237	0.0264461	0.586443	0.0450497	0.0662612	0.837886	0.125065	0.698551	0.573996	0.0509819	0.205046	0.522632	-0.294605	0.352609	-0.424005	0.169546	0.202358	0.528216	0.657834	0.02006	10
DNAH7	grey	-0.120472	0.709188	0.449411	0.142723	0.131903	0.682808	0.0240533	0.940852	-0.0475587	0.883313	-0.542327	0.0685046	-0.0157221	0.961322	0.547401	0.0654527	0.109268	0.735333	-0.594187	0.0416155	0.0987431	0.760131	0.512314	0.0885782	0.591019	0.0429974	-0.575788	0.050096	0.354062	0.258839	0.0160465	0.960524	-0.24648	0.439954	-0.516932	0.0852585	0.00730449	0.982025	0.0685433	0.832372	10
DNAH9	grey	-0.615194	0.0332397	0.482947	0.111744	0.416873	0.177606	0.083784	0.79573	0.255675	0.422514	-0.312397	0.322862	0.0372096	0.908598	0.563406	0.0564432	-0.585404	0.0455252	-0.691681	0.0127068	-0.171076	0.594995	-0.00964538	0.976266	0.617833	0.0322806	-0.108121	0.738026	0.856836	0.000370573	0.397	0.201313	0.259669	0.415046	-0.577836	0.0490964	0.385004	0.216516	0.522403	0.0814364	10
DNAI1	grey	0.311588	0.324184	-0.514614	0.0869146	-0.453796	0.13839	-0.303985	0.336749	-0.390383	0.209616	0.839771	0.000631412	-0.277357	0.382779	-0.714435	0.00903828	-0.0949015	0.769235	0.688358	0.0133227	0.369004	0.237842	-0.43448	0.158131	-0.685695	0.0138321	0.52366	0.0805748	0.0958715	0.766934	0.161167	0.616797	-0.174695	0.587108	0.421512	0.172337	-0.116679	0.71801	0.554908	0.0611116	10
DNAJA1	grey	0.528009	0.0776426	-0.517616	0.0847742	-0.749857	0.0049775	-0.180365	0.574831	-0.297345	0.347934	0.509185	0.0908768	-0.456982	0.135296	-0.573301	0.0513282	0.308739	0.328862	0.736612	0.00628695	0.214461	0.503279	0.000220615	0.999457	-0.575457	0.0502588	0.062556	0.846854	-0.471241	0.121996	-0.577508	0.0492557	-0.424919	0.168529	0.373944	0.23113	-0.406339	0.189945	-0.149373	0.643121	10
DNAJA3	grey	0.352508	0.261083	-0.307574	0.330785	-0.11186	0.729261	-0.362212	0.247258	-0.491144	0.104914	0.564504	0.0558587	0.0805859	0.80339	-0.583356	0.0464729	0.124474	0.699918	0.42365	0.169941	0.560986	0.0577462	-0.310289	0.326312	-0.527414	0.0780394	0.42542	0.167974	0.0510767	0.87474	0.808949	0.0014403	-0.165121	0.608063	0.364013	0.24474	-0.0404532	0.900664	0.506017	0.0932441	10
DNAJA4	grey	-0.767433	0.00357104	0.459965	0.132439	0.51331	0.087855	0.662849	0.0188117	0.768294	0.00351095	-0.32068	0.3095	0.320444	0.309876	0.372665	0.232857	-0.77126	0.00330978	-0.292413	0.35637	-0.689928	0.0130291	-0.549799	0.0640433	0.271969	0.392467	-0.140704	0.662715	0.2358	0.460635	-0.152236	0.636694	0.34494	0.272171	-0.0105895	0.973944	0.0433088	0.893686	-0.0251202	0.938233	10
DNAJB1	grey	0.520546	0.0827202	-0.359037	0.251733	-0.496135	0.100895	0.0187488	0.953882	-0.35172	0.262226	0.456595	0.135669	-0.0402436	0.901177	-0.685131	0.0139418	0.40591	0.190458	0.768491	0.00349733	0.307058	0.331639	-0.257573	0.418956	-0.750589	0.00491164	-0.00991402	0.975605	-0.537313	0.0716155	-0.411918	0.183346	-0.541203	0.0691938	0.673399	0.0163723	-0.596798	0.0405008	-0.051334	0.874113	10
DNAJB11	grey	0.474439	0.119137	-0.395051	0.203738	-0.314304	0.319758	-0.109289	0.735284	-0.32718	0.299232	0.503126	0.0954406	-0.0320387	0.921263	-0.661439	0.0191566	0.253793	0.426055	0.672299	0.0166151	0.35936	0.251275	-0.290251	0.360102	-0.686165	0.0137412	0.108586	0.736934	-0.171065	0.59502	-0.276198	0.384852	-0.32836	0.29739	0.615076	0.0332831	-0.459368	0.133007	0.275418	0.386252	10
DNAJB3	grey	0.384739	0.21686	0.0587032	0.856197	-0.234049	0.464069	-0.0787615	0.807767	-0.557996	0.0593852	0.296214	0.349859	0.0434733	0.893284	-0.456503	0.135758	0.346157	0.27037	0.410015	0.185581	0.684472	0.0140707	-0.235091	0.462024	-0.469525	0.12355	-0.309296	0.327944	0.0748454	0.817179	0.134522	0.676809	-0.713276	0.00920338	0.42387	0.169697	-0.623882	0.0301575	0.543423	0.0678371	10
DNAJB4	grey	0.311235	0.324761	-0.139315	0.665874	-0.498355	0.0991415	0.136959	0.67124	-0.0647853	0.841456	0.0406326	0.900225	-0.232944	0.466241	-0.210744	0.510883	0.367013	0.24058	0.4212	0.172688	-0.0105672	0.973999	0.103186	0.749637	-0.273866	0.389042	-0.33071	0.293737	-0.593124	0.0420755	-0.775694	0.00302557	-0.438233	0.154162	0.258629	0.416984	-0.496659	0.100479	-0.469188	0.123856	10
DNAJB6-PS	grey	-0.131803	0.683039	0.208398	0.515707	0.203772	0.525275	0.124755	0.699269	0.243212	0.446232	-0.5526	0.0624242	0.077638	0.810465	0.505302	0.0937843	0.190615	0.552903	-0.441652	0.150604	-0.336967	0.28414	0.473168	0.120268	0.479775	0.114463	-0.196404	0.540675	-0.302726	0.338855	-0.359736	0.250743	0.24983	0.433559	-0.340059	0.279464	0.229487	0.47307	-0.683104	0.0143412	10
DNAJB9	grey	0.70056	0.0111644	-0.562612	0.0568684	-0.797718	0.00187808	-0.446923	0.145221	-0.621647	0.0309299	0.645867	0.0232822	-0.439494	0.152844	-0.76675	0.0036193	0.435019	0.157557	0.764196	0.00380405	0.600001	0.0391624	0.00428758	0.989449	-0.703562	0.0106758	0.150363	0.640896	-0.274761	0.387432	-0.225521	0.480961	-0.563704	0.056284	0.390004	0.210098	-0.409556	0.186122	0.222678	0.486655	10
DNAJC1	grey	-0.554374	0.0614134	0.204742	0.523263	0.382074	0.220332	0.0542827	0.866937	0.545872	0.0663618	-0.519024	0.0837828	-0.124305	0.700308	0.799776	0.00179113	-0.447635	0.144503	-0.801219	0.00173199	-0.625399	0.0296414	0.450915	0.141227	0.84625	0.0005196	0.0352273	0.913451	0.491859	0.104332	-0.259525	0.415315	0.700471	0.0111792	-0.765859	0.00368296	0.684668	0.0140323	-0.168278	0.601121	10
DNAJC11	grey	-0.164081	0.610354	0.0768647	0.812323	0.481761	0.112755	0.310955	0.32522	0.333267	0.289794	-0.14379	0.655718	0.505305	0.0937818	0.0692952	0.830556	-0.0900659	0.780733	-0.0267393	0.934259	-0.307835	0.330353	-0.275758	0.385642	-0.0172017	0.957684	0.138073	0.668701	-0.362047	0.247488	0.513267	0.0878862	0.306472	0.33261	0.24631	0.440278	0.0934043	0.772791	-0.400336	0.197206	10
DNAJC15	grey	0.50684	0.092625	-0.834916	0.000726752	-0.857693	0.000360164	-0.786619	0.00240434	-0.434275	0.158348	0.673259	0.016403	-0.898845	7.02311e-05	-0.382122	0.220269	0.138754	0.667149	0.37765	0.226169	0.256981	0.420064	0.466845	0.126001	-0.221926	0.488167	0.58185	0.0471785	0.127088	0.693883	-0.175891	0.584509	0.0503921	0.876407	-0.276978	0.383456	0.326719	0.299955	0.198054	0.537209	10
DNAJC16	grey	-0.697253	0.0117216	0.671267	0.0168454	0.742185	0.00570778	0.435271	0.157289	0.618527	0.0320317	-0.858815	0.000346868	0.370988	0.235132	0.940075	5.50067e-06	-0.337624	0.283142	-0.932965	9.51927e-06	-0.599821	0.039237	0.244617	0.443529	0.902091	5.99998e-05	-0.361534	0.24821	0.255396	0.423038	0.107555	0.739353	0.462509	0.130034	-0.583039	0.0466208	0.404114	0.192616	-0.348717	0.266605	10
DNAJC17	grey	0.62348	0.0302954	-0.432398	0.160359	-0.47603	0.11773	-0.215682	0.500794	-0.515694	0.0861405	0.496503	0.100603	-0.109874	0.733911	-0.664929	0.018311	0.376794	0.227309	0.652378	0.0214859	0.514915	0.0866979	-0.0718595	0.82437	-0.659837	0.0195543	0.0787183	0.807871	-0.240187	0.452084	-0.202987	0.526909	-0.555469	0.060795	0.521832	0.0818296	-0.439581	0.152753	0.219482	0.49309	10
DNAJC19-PS	grey	0.0265846	0.934638	-0.407445	0.188625	-0.201705	0.529578	-0.381252	0.221409	0.0630914	0.845557	0.196804	0.539833	-0.387475	0.21333	0.0517457	0.873111	-0.0830062	0.797592	-0.0344147	0.915441	-0.191086	0.551904	0.284599	0.369953	0.142196	0.659329	0.50586	0.0933628	-0.0287507	0.929324	0.216111	0.49992	0.480424	0.113903	-0.346835	0.269369	0.542011	0.0686976	-0.205562	0.521563	10
DNAJC21	grey	0.705181	0.010419	-0.859945	0.000333872	-0.633386	0.0270273	-0.480335	0.11398	-0.443656	0.148543	0.72341	0.00783441	-0.360913	0.249083	-0.749092	0.00504698	0.389094	0.211257	0.758793	0.00421834	0.312804	0.322197	0.0623231	0.847418	-0.705188	0.0104179	0.545511	0.0665782	-0.363477	0.245487	-0.242937	0.446764	-0.10176	0.752999	0.421241	0.172642	-0.0860027	0.790426	0.0183789	0.954791	10
DNAJC24	grey	0.26086	0.412831	-0.675173	0.0159862	-0.410543	0.184959	-0.378243	0.225381	-0.136815	0.67157	0.662186	0.0189734	-0.431992	0.160796	-0.432797	0.15993	-0.190087	0.554024	0.459256	0.133115	0.0441179	0.89171	-0.0594042	0.854496	-0.367792	0.239506	0.649136	0.0223671	0.0855673	0.791466	-0.0628983	0.846025	0.180917	0.573641	0.115448	0.720878	0.238096	0.45615	0.226915	0.47818	10
DNAJC25	grey	0.222128	0.487759	0.0126957	0.968763	-0.230647	0.470774	-0.0528972	0.870308	-0.31943	0.311495	0.185264	0.564307	-0.0426014	0.895414	-0.306103	0.333222	0.294773	0.35232	0.277846	0.381906	0.358937	0.251875	-0.152475	0.63616	-0.321988	0.307418	-0.224641	0.482721	0.0295976	0.927247	-0.12006	0.710144	-0.38235	0.21997	0.25231	0.428856	-0.440135	0.152177	0.324453	0.303516	10
DNAJC27	grey	-0.689916	0.0130313	0.308831	0.32871	0.411315	0.184052	0.20697	0.518652	0.721404	0.00809246	-0.611304	0.0346906	-0.066942	0.83624	0.866286	0.000267804	-0.520321	0.082877	-0.806911	0.00151325	-0.793996	0.00204359	0.344422	0.272939	0.888601	0.000111756	-0.0252033	0.938029	0.280018	0.378041	-0.106731	0.741291	0.726955	0.0073936	-0.766387	0.00364515	0.664399	0.0184376	-0.41533	0.179381	10
DNAJC28	grey	-0.300814	0.342066	0.281721	0.375022	0.119617	0.711174	0.396374	0.20209	0.380505	0.222392	-0.362237	0.247222	0.0996263	0.758042	0.333969	0.288716	-0.156249	0.627727	-0.176501	0.583186	-0.425699	0.167666	0.0158206	0.96108	0.267933	0.399806	-0.227707	0.476605	-0.337226	0.283746	-0.353969	0.258973	0.0426489	0.895298	-0.086858	0.788383	0.0123268	0.969671	-0.56024	0.0581522	10
DNAJC3	grey	0.164479	0.609478	-0.461084	0.131378	-0.567249	0.0544165	-0.551009	0.0633403	-0.307851	0.330327	0.472318	0.121029	-0.685691	0.0138328	-0.199306	0.534587	-0.194727	0.544206	0.095921	0.766816	0.217552	0.496996	0.263547	0.407858	-0.0431126	0.894165	0.372889	0.232554	0.617436	0.0324238	-0.334674	0.287636	-0.000750537	0.998153	-0.329494	0.295624	0.286159	0.36722	0.644073	0.0237959	10
DNAJC4	grey	0.396401	0.202057	-0.524342	0.0801105	-0.354471	0.258252	-0.122612	0.704228	-0.230693	0.470683	0.605583	0.0369055	-0.102006	0.752419	-0.627605	0.0289017	0.162361	0.614154	0.672127	0.0166533	0.172261	0.592408	-0.298319	0.346282	-0.662059	0.0190043	0.326726	0.299943	-0.235597	0.461032	-0.0522567	0.871867	-0.138907	0.666802	0.525642	0.0792293	-0.260686	0.413155	0.144066	0.655092	10
DNAL1	grey	-0.659762	0.0195732	0.737876	0.00615182	0.542745	0.0682493	0.359179	0.251532	0.481963	0.112583	-0.834994	0.000725144	0.180853	0.57378	0.920604	2.17221e-05	-0.301604	0.340737	-0.925402	1.60369e-05	-0.435597	0.156943	0.299942	0.343536	0.909858	4.02243e-05	-0.543111	0.0680268	0.419501	0.17461	-0.0159144	0.960849	0.23578	0.460673	-0.6776	0.0154687	0.258999	0.416294	-0.146573	0.649427	10
DNASE1L2	grey	0.362423	0.246962	-0.505944	0.0932996	-0.388384	0.212165	-0.112559	0.727625	-0.129267	0.688865	0.469695	0.123396	-0.184908	0.565069	-0.4375	0.154932	0.20732	0.51793	0.574281	0.0508403	0.0177509	0.956334	-0.0974582	0.763173	-0.472817	0.120581	0.314769	0.319003	-0.498742	0.0988373	0.0251632	0.938127	-0.0579796	0.857954	0.347155	0.268899	-0.116665	0.718041	-0.27342	0.389847	10
DNASE1L3	grey	-0.716004	0.00881859	0.365311	0.242935	0.573005	0.0514763	0.49746	0.0998455	0.816086	0.001206	-0.549089	0.0644586	0.255271	0.423273	0.644966	0.0235392	-0.546725	0.0658532	-0.579472	0.0483084	-0.847291	0.000503164	-0.0840686	0.79505	0.565085	0.0555514	-0.0439597	0.892096	0.104843	0.745733	-0.185112	0.564632	0.660267	0.0194471	-0.333817	0.28895	0.374221	0.230757	-0.420666	0.17329	10
DNASE2	grey	0.11317	0.726198	-0.402413	0.194674	-0.0994769	0.758395	-0.20992	0.512574	-0.19158	0.550856	0.716038	0.00881375	-0.00672732	0.983445	-0.62624	0.0293576	-0.291755	0.357504	0.529493	0.0766589	0.228159	0.475706	-0.603531	0.0377242	-0.608257	0.0358583	0.67382	0.01628	0.13405	0.677889	0.41951	0.174599	0.109479	0.734839	0.439905	0.152416	0.0657991	0.839004	0.52006	0.0830591	10
DND1	grey	0.420091	0.17394	-0.367071	0.2405	-0.445222	0.146944	0.0518757	0.872794	-0.124912	0.698906	0.279323	0.379275	-0.140245	0.663758	-0.469616	0.123467	0.326702	0.299981	0.599213	0.0394889	0.0611359	0.850296	-0.0766817	0.812763	-0.529776	0.0764723	-0.0692458	0.830675	-0.468546	0.124442	-0.736487	0.00630036	-0.327017	0.299487	0.487439	0.107966	-0.48412	0.110748	-0.20195	0.529067	10
DNER	grey	0.556482	0.0602273	-0.013418	0.966987	-0.0822472	0.799409	-0.352403	0.261236	-0.721631	0.00806291	0.0473937	0.883716	0.152032	0.637151	-0.252768	0.42799	0.673776	0.0162896	0.0660258	0.838455	0.777493	0.00291569	0.295398	0.351251	-0.201259	0.530506	-0.182486	0.570264	0.0163926	0.959673	0.332867	0.290408	-0.526085	0.0789306	0.14633	0.649975	-0.257091	0.419858	0.327506	0.298722	10
DNHD1	grey	-0.124095	0.700793	0.174408	0.58773	-0.090785	0.779021	-0.145989	0.650746	0.042595	0.89543	-0.462653	0.129899	-0.359135	0.251594	0.621477	0.0309893	0.0506885	0.875685	-0.628206	0.0287026	-0.132799	0.680753	0.77163	0.00328533	0.704214	0.0105719	-0.338288	0.282137	0.392296	0.207195	-0.430839	0.162041	0.0376228	0.907587	-0.756018	0.004444	0.293259	0.354915	-0.0648305	0.841347	10
DNLZ	grey	0.230419	0.471225	-0.293659	0.354229	-0.189876	0.554473	0.237303	0.457697	0.0682449	0.833092	0.371194	0.234852	0.117148	0.716917	-0.574708	0.0506285	0.0664147	0.837515	0.728515	0.00720559	-0.062275	0.847535	-0.528179	0.0775292	-0.677698	0.0154481	0.128074	0.69161	-0.607999	0.0359581	-0.407332	0.188759	-0.145031	0.65291	0.744236	0.00550513	-0.455457	0.136771	-0.250392	0.43249	10
DNMBP	grey	-0.523902	0.08041	0.653968	0.0210629	0.651297	0.0217767	0.281859	0.374779	0.231868	0.468363	-0.483074	0.111635	0.446431	0.145717	0.531109	0.0755973	-0.316494	0.316213	-0.635177	0.0264647	-0.09882	0.759949	-0.115087	0.721721	0.514926	0.0866903	-0.260833	0.412882	0.392294	0.207198	0.757488	0.00432332	0.117728	0.715567	-0.30454	0.335823	0.189149	0.556018	0.16474	0.608903	10
DNMT1	grey	-0.338527	0.281774	0.321696	0.307882	0.314754	0.319027	-0.0244256	0.939938	0.278514	0.380714	-0.631515	0.027624	-0.0723205	0.823259	0.81733	0.00116836	-0.0804569	0.8037	-0.820409	0.00107908	-0.332489	0.290991	0.658241	0.0199565	0.869151	0.000241523	-0.200982	0.531084	0.262896	0.409062	0.0790752	0.807014	0.377191	0.22678	-0.789789	0.00224379	0.531517	0.0753307	-0.325521	0.301834	10
DNMT3B	grey	0.0583409	0.857076	0.0880663	0.7855	-0.322725	0.306248	0.191706	0.550591	0.0156378	0.961529	-0.0944126	0.770396	-0.190125	0.553943	0.00738539	0.981826	0.178348	0.579186	0.139301	0.665906	-0.0552314	0.86463	0.07791	0.809812	-0.0346577	0.914846	-0.453233	0.138942	-0.180064	0.57548	-0.662575	0.0188782	-0.366983	0.240621	0.0532205	0.869521	-0.413238	0.181805	-0.152475	0.636159	10
DNMT3B	grey	-0.0674225	0.835079	0.430371	0.162549	0.452243	0.139914	0.0858178	0.790868	-0.176059	0.584145	-0.302838	0.338668	0.425868	0.167478	0.219523	0.493008	0.117161	0.716887	-0.356701	0.255055	0.287313	0.365205	0.0326407	0.919787	0.205094	0.522533	-0.270828	0.394535	0.25563	0.422598	0.445802	0.146355	-0.168507	0.600619	-0.03593	0.911731	-0.0465477	0.885779	0.256666	0.420655	10
DNTTIP2	grey	0.635661	0.0263143	-0.5401	0.0698746	-0.775665	0.00302736	-0.50594	0.0933021	-0.548568	0.0647642	0.487044	0.108295	-0.613922	0.0337094	-0.41801	0.176306	0.552339	0.0625737	0.523422	0.0807375	0.412287	0.182915	0.360625	0.249489	-0.367405	0.24004	0.146397	0.649825	-0.357239	0.254288	-0.285545	0.368294	-0.317206	0.315066	0.0543451	0.866785	-0.153417	0.634051	-0.13323	0.679766	10
DOC2A	grey	0.360398	0.249809	0.253959	0.425742	0.138041	0.668775	0.450231	0.141907	-0.157502	0.624935	-0.225269	0.481465	0.614007	0.0336778	-0.268638	0.398519	0.688644	0.0132688	0.365264	0.243	0.246207	0.440476	-0.227882	0.476257	-0.433581	0.15909	-0.617898	0.0322576	-0.801336	0.00172728	-0.0220356	0.945807	-0.628705	0.0285382	0.72739	0.0073408	-0.846742	0.000511777	-0.446459	0.145689	10
DOC2B	grey	-0.125306	0.697994	0.607661	0.0360898	0.363071	0.246054	0.290918	0.358947	0.00813473	0.979983	-0.678958	0.0151847	0.349008	0.266178	0.489762	0.106046	0.240393	0.451684	-0.532521	0.0746776	0.0777194	0.810269	0.312957	0.321949	0.457973	0.134342	-0.751207	0.00485664	0.161719	0.615574	-0.156958	0.626146	-0.324879	0.302846	-0.196643	0.540172	-0.245386	0.442051	-0.0165961	0.959173	10
DOC2G	grey	0.505154	0.0938968	-0.532956	0.074396	-0.41642	0.178126	-0.407583	0.18846	-0.344636	0.272622	0.427988	0.165146	-0.231784	0.468527	-0.498573	0.0989697	0.352788	0.260678	0.500673	0.0973311	0.272972	0.390655	0.0852606	0.792199	-0.453868	0.13832	0.442177	0.150062	-0.496288	0.100773	-0.031928	0.921534	-0.0159352	0.960798	0.251022	0.431296	0.0317557	0.921956	-0.245008	0.442776	10
DOCK10	grey	-0.632033	0.027458	0.0894457	0.782211	0.30318	0.338095	0.0120741	0.970292	0.668591	0.0174532	-0.41117	0.184222	-0.248906	0.435317	0.771057	0.00332325	-0.603965	0.03755	-0.737983	0.00614054	-0.773952	0.00313491	0.377153	0.226831	0.830107	0.000831817	0.239881	0.452678	0.410767	0.184696	-0.150691	0.640159	0.87823	0.000171279	-0.820506	0.00107637	0.834854	0.000728039	-0.289294	0.361761	10
DOCK11	grey	-0.135798	0.67389	-0.164313	0.609842	-0.0998815	0.757438	-0.331746	0.292137	0.171071	0.595005	-0.248666	0.435776	-0.422917	0.17076	0.497058	0.100164	-0.0721552	0.823658	-0.532394	0.0747601	-0.334002	0.288665	0.709445	0.0097646	0.611634	0.0345656	0.200808	0.531447	0.237163	0.45797	-0.148327	0.645475	0.501394	0.0967734	-0.77443	0.00310462	0.672695	0.0165274	-0.250523	0.432242	10
DOCK2	grey	-0.365603	0.24253	0.22052	0.490997	0.260927	0.412707	0.107467	0.739562	0.474106	0.119432	-0.586675	0.0449442	-0.122762	0.70388	0.745515	0.00538152	-0.177426	0.581181	-0.652696	0.0214007	-0.535746	0.0726068	0.540068	0.0698944	0.770852	0.00333696	-0.210222	0.511954	0.162082	0.614771	-0.36279	0.246448	0.455304	0.136919	-0.634563	0.0266568	0.425366	0.168034	-0.424647	0.168831	10
DOCK4	grey	-0.805408	0.00156883	0.7512	0.00485724	0.68592	0.0137885	0.413648	0.181329	0.599725	0.0392766	-0.799885	0.00178662	0.271832	0.392715	0.934503	8.49873e-06	-0.502421	0.0959819	-0.958276	9.28429e-07	-0.547963	0.0651203	0.141416	0.661098	0.916389	2.79304e-05	-0.371557	0.234358	0.472524	0.120843	0.122022	0.705593	0.411787	0.183499	-0.658507	0.0198889	0.399963	0.197663	-0.116824	0.71767	10
DOCK7	grey	-0.541942	0.0687401	0.404463	0.192196	0.4025	0.194569	-0.0571482	0.859973	0.295973	0.35027	-0.533048	0.0743367	-0.0734737	0.820481	0.805075	0.00158134	-0.38236	0.219958	-0.91189	3.60178e-05	-0.294195	0.35331	0.444231	0.147954	0.893821	8.87157e-05	-0.101136	0.754475	0.701707	0.0109758	0.260581	0.41335	0.455672	0.136563	-0.861379	0.00031793	0.627427	0.0289611	0.144262	0.654649	10
DOCK8	grey	-0.652499	0.0214533	0.354525	0.258174	0.337883	0.282749	0.0565741	0.861367	0.447075	0.145067	-0.492897	0.103491	-0.125233	0.698163	0.792911	0.00209384	-0.547251	0.0655414	-0.850164	0.00045991	-0.503171	0.0954061	0.351059	0.263186	0.861679	0.00031467	-0.00751027	0.981519	0.626572	0.0292465	-0.0512046	0.874428	0.534487	0.0734108	-0.826432	0.000919711	0.671631	0.0167638	0.0369347	0.909271	10
DOK1	grey	0.305539	0.334159	-0.394153	0.204862	-0.153989	0.632772	-0.342562	0.27571	-0.427431	0.165757	0.716241	0.00878567	0.00533449	0.986873	-0.703174	0.010738	-0.0551484	0.864832	0.544287	0.0673143	0.511036	0.0895122	-0.488819	0.106823	-0.653471	0.0211944	0.518579	0.0840952	0.218577	0.494921	0.549769	0.064061	-0.104057	0.747583	0.462254	0.130274	-0.0826761	0.798382	0.713954	0.0091065	10
DOK2	grey	0.518333	0.0842688	-0.450615	0.141525	-0.472783	0.120612	-0.119425	0.711621	-0.266825	0.401833	0.482262	0.112327	-0.177781	0.580412	-0.589412	0.0437106	0.428158	0.164959	0.750661	0.00490524	0.215286	0.501599	-0.165032	0.608259	-0.645357	0.0234275	0.149717	0.642347	-0.686075	0.0137585	-0.124036	0.700931	-0.253352	0.426886	0.530348	0.0760961	-0.394206	0.204794	-0.324482	0.30347	10
DOK3	grey	0.617052	0.0325625	-0.339372	0.280498	-0.385452	0.215937	-0.0797061	0.8055	-0.445221	0.146946	0.440153	0.152157	-0.0169608	0.958277	-0.626691	0.0292064	0.553981	0.0616365	0.736713	0.00627604	0.434409	0.158205	-0.162777	0.613234	-0.698317	0.0115401	-0.0109194	0.973132	-0.585607	0.0454322	-0.152314	0.63652	-0.48817	0.107359	0.649465	0.0222764	-0.562322	0.0570246	-0.127972	0.691846	10
DOK6	grey	-0.653068	0.0213016	0.575447	0.0502635	0.398148	0.199894	0.378052	0.225635	0.617101	0.0325446	-0.799803	0.00178999	0.0225383	0.944572	0.93266	9.73316e-06	-0.340905	0.278191	-0.848861	0.00047915	-0.646373	0.0231389	0.382466	0.219819	0.915764	2.89575e-05	-0.465575	0.127174	0.268514	0.398746	-0.314094	0.320098	0.341053	0.277969	-0.708328	0.00993297	0.321187	0.308692	-0.378138	0.225521	10
DOLK	grey	0.40778	0.188226	-0.250211	0.432835	-0.236812	0.458655	0.0818181	0.800437	-0.184961	0.564955	0.250159	0.432934	0.175949	0.584383	-0.556573	0.0601762	0.315331	0.318092	0.605043	0.03712	0.197347	0.538694	-0.259536	0.415294	-0.60758	0.0361215	0.0347083	0.914722	-0.652255	0.0215188	-0.170977	0.595212	-0.370458	0.235854	0.637035	0.0258902	-0.436715	0.15576	-0.254996	0.423789	10
DOLPP1	grey	0.51315	0.0879712	-0.29333	0.354793	-0.263495	0.407954	-0.037499	0.90789	-0.403515	0.193339	0.401173	0.196184	0.111599	0.729872	-0.652091	0.0215627	0.387149	0.213749	0.638256	0.0255176	0.431198	0.161653	-0.26026	0.413948	-0.692812	0.012502	-0.0148625	0.963435	-0.251595	0.43021	-0.330343	0.294306	-0.466617	0.126211	0.682272	0.0145077	-0.553232	0.0620625	0.242567	0.447478	10
DONSON	grey	0.477631	0.116326	-0.0980984	0.761657	-0.261802	0.411084	0.0570567	0.860195	-0.278711	0.380364	-0.0824017	0.799039	0.0552039	0.864697	-0.185984	0.562767	0.569034	0.0534922	0.248258	0.436553	0.244333	0.444074	0.279778	0.378466	-0.228846	0.474342	-0.389191	0.211134	-0.425808	0.167545	-0.483212	0.111518	-0.553413	0.0619596	0.285294	0.368735	-0.480496	0.113841	-0.258899	0.41648	10
DOT1L	grey	-0.556765	0.0600695	0.268084	0.39953	0.397429	0.200783	0.150648	0.640256	0.599464	0.0393845	-0.633321	0.027048	-0.0615341	0.84933	0.864317	0.000287113	-0.384467	0.217212	-0.831808	0.000793391	-0.685124	0.0139431	0.496159	0.100877	0.888253	0.000113442	-0.0804609	0.80369	0.336937	0.284185	-0.227924	0.476172	0.632715	0.0272401	-0.766146	0.00366236	0.625184	0.029714	-0.357163	0.254397	10
DPAGT1	grey	-0.174093	0.588416	0.325144	0.302428	0.267449	0.400691	0.694976	0.012117	0.400733	0.19672	-0.178484	0.578892	0.523953	0.0803752	-0.141566	0.660758	-0.0495449	0.878471	0.327219	0.299171	-0.279413	0.379115	-0.65597	0.0205391	-0.315391	0.317995	-0.375452	0.229103	-0.645072	0.0235087	-0.115089	0.721715	-0.197727	0.537896	0.64275	0.02418	-0.597054	0.0403928	-0.465592	0.127158	10
DPEP2	grey	-0.0982283	0.761349	0.169148	0.599213	0.290087	0.360385	0.0217594	0.946485	-0.0729474	0.821749	-0.0953692	0.768125	0.334807	0.287433	0.0254158	0.937507	-0.137233	0.670615	-0.211383	0.509572	0.145823	0.65112	-0.0959106	0.766841	0.056939	0.860481	0.0576412	0.858775	0.246982	0.438992	0.476493	0.117323	-0.0552917	0.864484	6.54678e-05	0.999839	0.119813	0.710719	0.302375	0.339443	10
DPEP2NB	grey	0.126379	0.695518	0.133127	0.680001	0.267176	0.401191	0.160124	0.619108	-0.183223	0.568681	0.101764	0.75299	0.548719	0.0646753	-0.404064	0.192676	0.210419	0.511548	0.275348	0.386377	0.31623	0.31664	-0.530122	0.076244	-0.477215	0.11669	-0.0489821	0.879843	-0.162665	0.613482	0.405737	0.190665	-0.214935	0.502315	0.59232	0.0424262	-0.411381	0.183975	0.236791	0.458696	10
DPF2	grey	0.0998205	0.757582	-0.575736	0.0501213	-0.141296	0.66137	-0.356423	0.255452	-0.00207782	0.994887	0.38182	0.220665	-0.263009	0.408851	-0.162649	0.613517	-0.171916	0.59316	0.100503	0.75597	-0.150507	0.640573	0.132189	0.682152	-0.0897971	0.781374	0.69643	0.0118634	0.174849	0.586772	-0.144265	0.654642	0.493133	0.1033	-0.0918409	0.776508	0.514364	0.0870941	0.120883	0.708235	10
DPF3	grey	0.3965	0.201935	-0.488149	0.107376	-0.656814	0.0203211	-0.499053	0.0985937	-0.419876	0.174184	0.359403	0.251214	-0.604173	0.0374669	-0.201098	0.530843	0.268724	0.398363	0.187553	0.559417	0.2313	0.469484	0.471004	0.122211	-0.112131	0.728628	0.261086	0.412413	0.0282567	0.930536	-0.377902	0.225834	-0.136442	0.672422	-0.228814	0.474404	0.155454	0.6295	0.0686366	0.832146	10
DPH1	grey	-0.317286	0.314936	0.302664	0.338959	0.118103	0.714695	0.481141	0.113287	0.226511	0.478985	0.0951472	0.768652	0.219068	0.493928	-0.163428	0.611796	-0.407524	0.188531	0.252115	0.429224	-0.118369	0.714076	-0.715873	0.00883667	-0.265051	0.405089	-0.161456	0.616156	-0.000808986	0.998009	-0.203208	0.526449	-0.20044	0.532217	0.416489	0.178047	-0.387078	0.21384	0.189785	0.554667	10
DPH2	grey	-0.225366	0.481272	0.111874	0.729228	0.3057	0.333892	0.472525	0.120843	0.390418	0.209572	-0.0557482	0.863374	0.429876	0.163086	-0.0408369	0.899726	-0.153559	0.633732	0.16568	0.606831	-0.393265	0.205976	-0.484931	0.110064	-0.177169	0.581739	0.0787017	0.807911	-0.537885	0.0712554	0.240333	0.451802	0.169287	0.598909	0.382685	0.219533	-0.0971681	0.76386	-0.50119	0.0969312	10
DPH3	grey	0.347386	0.268558	-0.590164	0.0433757	-0.510653	0.0897936	-0.333463	0.289493	-0.267366	0.400842	0.779343	0.00280587	-0.359838	0.250599	-0.684364	0.014092	-0.0907731	0.779049	0.714514	0.00902714	0.268488	0.398794	-0.342432	0.275904	-0.634518	0.0266708	0.511604	0.0890964	-0.0823507	0.799161	0.193932	0.545881	-0.105987	0.74304	0.369666	0.236937	-0.0873204	0.78728	0.307618	0.330712	10
DPH5	grey	0.419379	0.174748	-0.513534	0.0876928	-0.665886	0.0180837	-0.41647	0.178069	-0.389594	0.21062	0.577606	0.049208	-0.622254	0.0307187	-0.36332	0.245707	0.147321	0.647741	0.48386	0.110969	0.282665	0.373355	0.17128	0.59455	-0.307561	0.330806	0.278086	0.381477	-0.0861139	0.79016	-0.207264	0.518046	-0.210246	0.511905	0.0240863	0.940771	-0.0169231	0.958369	0.0863308	0.789642	10
DPH6	grey	-0.696857	0.0117896	0.151954	0.637327	0.324485	0.303466	0.177724	0.580537	0.71729	0.00864132	-0.293697	0.354163	-0.155027	0.630452	0.615844	0.0330016	-0.667386	0.0177321	-0.522211	0.0815688	-0.794544	0.00201853	0.0357082	0.912274	0.622159	0.0307519	0.234257	0.463659	0.274591	0.387737	-0.216933	0.498252	0.835027	0.000724446	-0.553683	0.061806	0.64736	0.0228611	-0.281022	0.37626	10
DPH7	grey	0.616532	0.0327509	-0.250921	0.431488	-0.310153	0.326534	-0.142334	0.659016	-0.616969	0.0325925	0.54074	0.0694788	0.156599	0.626945	-0.792577	0.00210952	0.540985	0.0693276	0.781665	0.00267258	0.678246	0.0153331	-0.38652	0.214559	-0.839731	0.000632159	0.0765545	0.813069	-0.531258	0.0754998	0.349404	0.265599	-0.594642	0.0414198	0.762394	0.00393864	-0.583713	0.046307	0.11811	0.714677	10
DPM1	grey	0.401824	0.19539	-0.0768694	0.812312	-0.20893	0.51461	0.154537	0.631546	-0.332438	0.291069	0.377574	0.22627	0.215358	0.501452	-0.667282	0.0177564	0.373586	0.231613	0.724875	0.00764997	0.420548	0.173424	-0.540608	0.0695604	-0.777388	0.002922	-0.160326	0.61866	-0.464805	0.127888	-0.0305669	0.92487	-0.573327	0.0513153	0.802261	0.00169026	-0.760771	0.0040629	0.0862373	0.789866	10
DPP10	grey	0.136483	0.672327	0.0616058	0.849156	-0.327661	0.29848	-0.241893	0.44878	-0.156089	0.628082	-0.337275	0.283671	-0.45991	0.132491	0.432018	0.160768	0.337476	0.283367	-0.369853	0.236681	0.0526306	0.870956	0.81921	0.00111318	0.505488	0.0936436	-0.371674	0.2342	0.0377493	0.907278	-0.400415	0.19711	-0.171673	0.593692	-0.614035	0.0336676	0.115098	0.721695	-0.278603	0.380556	10
DPP3	grey	-0.210382	0.511626	0.299877	0.343646	0.59778	0.0400871	0.487449	0.107957	0.293997	0.35365	-0.172159	0.592631	0.746562	0.00528188	-0.123102	0.703092	-0.101935	0.752587	0.0721312	0.823715	-0.133246	0.67973	-0.641184	0.0246401	-0.237236	0.457827	-0.126481	0.695283	-0.171081	0.594984	0.310022	0.326751	0.075438	0.815753	0.551765	0.062904	-0.308292	0.329599	0.0102028	0.974895	10
DPP4	grey	-0.683626	0.0142376	0.214224	0.503763	0.283232	0.372357	0.263795	0.407402	0.688564	0.0132839	-0.367433	0.24	-0.0745076	0.817992	0.605637	0.0368843	-0.682501	0.0144617	-0.563311	0.0564943	-0.754665	0.00455722	0.0528126	0.870514	0.610934	0.034831	0.0997568	0.757733	0.307752	0.330491	-0.162466	0.613922	0.595478	0.0410616	-0.548527	0.064788	0.541282	0.069145	-0.2188	0.494469	10
DPP7	grey	0.407945	0.18803	-0.34697	0.269171	-0.253964	0.425732	-0.411263	0.184113	-0.463335	0.129259	0.462863	0.129702	-0.12658	0.695054	-0.533222	0.0742243	0.187661	0.559188	0.372747	0.232746	0.532844	0.0744689	-0.107384	0.739756	-0.453962	0.138227	0.220748	0.490537	0.256126	0.421667	0.0950135	0.768969	-0.188789	0.556783	0.265514	0.404238	-0.160902	0.617383	0.624511	0.0299427	10
DPT	grey	0.64598	0.0232501	-0.466235	0.126563	-0.531831	0.0751261	-0.569349	0.0533306	-0.597785	0.0400851	0.349999	0.26473	-0.431282	0.161562	-0.32412	0.304042	0.450239	0.141899	0.30105	0.341669	0.563506	0.0563901	0.479206	0.114956	-0.209258	0.513936	0.100778	0.75532	-0.0138389	0.965952	-0.0691997	0.830786	-0.358621	0.252323	-0.0176533	0.956574	-0.0486884	0.880559	0.181493	0.572401	10
DPY19L4	grey	-0.130262	0.686576	0.0841443	0.794868	-0.0763247	0.813621	-0.29775	0.347246	0.0225597	0.94452	-0.373043	0.232346	-0.36767	0.239674	0.570732	0.0526239	0.0192554	0.952637	-0.626627	0.0292279	-0.117861	0.715256	0.742574	0.00566894	0.687104	0.0135608	-0.0771311	0.811683	0.31225	0.323101	-0.0232016	0.942943	0.217273	0.497561	-0.816229	0.00120162	0.507793	0.0919123	-0.134887	0.675974	10
DPYD	grey	0.478423	0.115636	-0.48124	0.113202	-0.643846	0.0238614	-0.676194	0.0157669	-0.49989	0.0979407	0.222023	0.48797	-0.67068	0.0169773	-0.089806	0.781353	0.386746	0.214267	-0.00642402	0.984192	0.360816	0.249219	0.747014	0.00523937	0.0701415	0.828513	0.10161	0.753354	0.306305	0.332887	-0.339144	0.280843	-0.150386	0.640845	-0.432287	0.160478	0.181795	0.571751	0.280191	0.377732	10
DPYS	grey	-0.0315421	0.92248	0.217139	0.497835	0.0680431	0.83358	0.541804	0.0688242	0.270807	0.394573	-0.202325	0.528285	0.243838	0.445027	0.0291899	0.928247	0.0980871	0.761684	0.229436	0.473171	-0.247305	0.438373	-0.223296	0.485415	-0.119345	0.711807	-0.431455	0.161375	-0.614037	0.0336666	-0.326025	0.301043	-0.273335	0.389999	0.383065	0.219037	-0.482626	0.112017	-0.581969	0.0471228	10
DPYSL2	grey	0.58476	0.0458221	-0.318577	0.312862	-0.0840156	0.795176	-0.00309681	0.992379	-0.355628	0.25659	0.346891	0.269287	0.334908	0.287278	-0.654686	0.020874	0.561705	0.057357	0.676056	0.0157964	0.385415	0.215985	-0.282733	0.373236	-0.734117	0.00655999	0.0785254	0.808334	-0.640632	0.024804	0.144371	0.654402	-0.332464	0.291028	0.797657	0.00188074	-0.502552	0.095881	-0.14067	0.662793	10
DPYSL3	grey	-0.460353	0.132071	0.231204	0.469672	0.265187	0.404839	-0.0875545	0.786721	0.333755	0.289044	-0.489785	0.106026	-0.205929	0.520805	0.803808	0.00162969	-0.268746	0.398322	-0.817985	0.00114891	-0.440815	0.15147	0.580981	0.0475895	0.872589	0.000212694	0.0246433	0.939403	0.414933	0.17984	-0.0210591	0.948205	0.57896	0.0485539	-0.867251	0.000258713	0.713985	0.0091021	-0.204281	0.52422	10
DPYSL4	grey	-0.0201234	0.950504	0.476113	0.117658	0.555705	0.0606627	0.322514	0.306582	-0.143917	0.65543	-0.228026	0.475969	0.751958	0.00479039	-0.0401335	0.901446	0.197212	0.538976	-0.0753784	0.815897	0.314485	0.319464	-0.367667	0.239678	-0.132912	0.680495	-0.32532	0.30215	-0.0692178	0.830743	0.680924	0.0147804	-0.31689	0.315574	0.403695	0.193122	-0.36429	0.244354	0.167593	0.602625	10
DPYSL5	grey	0.0429716	0.894509	-0.00275118	0.99323	0.190768	0.552579	-0.217952	0.496187	-0.0208229	0.948786	-0.355893	0.256211	-0.0352689	0.913349	0.449677	0.142458	0.239873	0.452694	-0.507088	0.0924392	-0.0723534	0.82318	0.665188	0.0182491	0.500349	0.0975831	-0.00691035	0.982995	0.138394	0.667971	-0.0426702	0.895246	0.302883	0.338592	-0.475991	0.117765	0.415368	0.179338	-0.211938	0.508434	10
DQX1	grey	0.0557267	0.863426	-0.0226896	0.944201	0.0729953	0.821633	-0.285567	0.368256	-0.253858	0.425932	0.245104	0.442591	0.0106805	0.97372	-0.189565	0.555134	-0.0636186	0.84428	0.0410905	0.899106	0.371401	0.234571	-0.181763	0.571819	-0.123981	0.701058	0.212967	0.50633	0.33379	0.28899	0.651863	0.021624	0.0247407	0.939164	0.0153253	0.962297	0.0825968	0.798572	0.50359	0.0950856	10
DR1	grey	-0.296108	0.350041	0.579798	0.0481526	0.296026	0.35018	0.574168	0.0508965	0.271746	0.392871	-0.394483	0.204447	0.358303	0.252774	0.198339	0.536612	-0.13198	0.682631	-0.081757	0.800584	-0.128001	0.691779	-0.321654	0.307948	0.095586	0.767611	-0.60163	0.038494	-0.133124	0.680009	-0.27009	0.395875	-0.307077	0.331607	0.215893	0.500365	-0.451218	0.140927	-0.135284	0.675066	10
DRAM1	grey	0.224841	0.48232	0.0454383	0.888487	0.121511	0.706779	0.236124	0.460001	-0.193969	0.545805	0.185714	0.563344	0.470447	0.122714	-0.465194	0.127527	0.295998	0.350228	0.442795	0.149426	0.273268	0.390121	-0.52466	0.0798938	-0.587557	0.0445438	-0.0924698	0.775012	-0.361605	0.248109	0.245669	0.441507	-0.334817	0.287417	0.695302	0.0120598	-0.546218	0.0661555	0.0601306	0.852733	10
DRAM2	grey	0.608617	0.0357187	-0.746324	0.00530441	-0.787681	0.00234961	-0.615919	0.0329744	-0.489265	0.106455	0.635512	0.0263605	-0.619407	0.0317182	-0.591068	0.0429757	0.290649	0.359414	0.586381	0.0450782	0.362949	0.246226	0.250764	0.431784	-0.475901	0.117844	0.482532	0.112097	-0.212371	0.507549	-0.391534	0.208158	-0.143791	0.655716	0.107429	0.739649	0.0516891	0.873248	0.062894	0.846035	10
DRD3	grey	-0.395429	0.203267	-0.0262774	0.935393	0.00445217	0.989044	-0.203736	0.52535	0.397048	0.201255	-0.297752	0.347243	-0.505382	0.0937241	0.68846	0.0133034	-0.361633	0.24807	-0.630492	0.0279542	-0.543627	0.067713	0.603868	0.0375889	0.779997	0.00276782	0.198307	0.53668	0.347455	0.268457	-0.265536	0.404198	0.676211	0.0157634	-0.890222	0.000104152	0.771682	0.00328188	-0.293687	0.35418	10
DRD4	grey	-0.324948	0.302737	0.300201	0.3431	0.387634	0.213126	0.326639	0.30008	0.179728	0.576205	-0.0160335	0.960556	0.468451	0.124529	-0.0833227	0.796834	-0.412865	0.18224	-0.00722206	0.982228	-0.037631	0.907567	-0.595264	0.041153	-0.117816	0.715362	0.0301852	0.925806	0.126156	0.696033	0.475973	0.11778	-0.0326353	0.919801	0.278157	0.381351	-0.0741339	0.818891	0.282282	0.374032	10
DRD5	grey	-0.503509	0.0951478	0.243329	0.446007	0.229394	0.473254	0.138613	0.667471	0.469636	0.123449	-0.396351	0.202119	-0.103519	0.748851	0.621043	0.031141	-0.315535	0.317762	-0.550951	0.063374	-0.545695	0.0664681	0.235491	0.461239	0.634794	0.0265843	-0.0587706	0.856033	0.191759	0.550478	-0.0372638	0.908466	0.488928	0.106732	-0.565824	0.055162	0.440677	0.151613	-0.273248	0.390156	10
DSC3	grey	0.318283	0.313335	0.0671684	0.835693	-0.266853	0.401781	-0.161043	0.617072	-0.484021	0.110832	0.00624993	0.98462	-0.138318	0.668143	-0.0543445	0.866787	0.38853	0.211978	-0.00206076	0.994929	0.483619	0.111173	0.305093	0.334902	-0.0336332	0.917355	-0.367025	0.240563	0.200705	0.531662	-0.148736	0.644554	-0.57208	0.0519414	-0.0555462	0.863865	-0.310189	0.326476	0.32817	0.297685	10
DSCAML1	grey	-0.724102	0.00774683	0.577455	0.0492815	0.666838	0.0178601	0.240806	0.450885	0.547126	0.0656157	-0.699818	0.0112876	0.195707	0.542141	0.893193	9.12685e-05	-0.518592	0.0840863	-0.958271	9.28962e-07	-0.507641	0.0920253	0.240014	0.452421	0.917747	2.57947e-05	-0.188949	0.556443	0.585711	0.0453844	0.195529	0.542515	0.534368	0.0734868	-0.715009	0.0089574	0.558492	0.059111	-0.0167743	0.958735	10
DSCC1	grey	0.370912	0.235237	-0.0914448	0.77745	-0.262859	0.40913	-0.00195818	0.995181	-0.209755	0.512913	-0.154484	0.631665	-0.0210861	0.948139	-0.0601746	0.852627	0.614337	0.0335557	0.113979	0.724307	0.0938208	0.771801	0.376805	0.227295	-0.100926	0.754969	-0.280846	0.376572	-0.49082	0.105179	-0.553854	0.0617086	-0.299102	0.344955	0.1041	0.747482	-0.28493	0.369371	-0.442365	0.149868	10
DSE	grey	-0.224871	0.48226	0.0968792	0.764545	0.288925	0.362399	0.181238	0.57295	0.380721	0.222108	-0.288625	0.362921	0.0795556	0.805861	0.394676	0.204206	-0.0558613	0.863099	-0.236689	0.458895	-0.44495	0.147221	0.146674	0.649201	0.341695	0.277007	0.0269925	0.933638	-0.284108	0.370815	-0.0444266	0.890956	0.440092	0.152221	-0.172372	0.592164	0.273438	0.389814	-0.602969	0.0379507	10
DSEL	grey	-0.537062	0.0717735	0.483285	0.111456	0.277817	0.381957	0.322396	0.306769	0.545716	0.0664552	-0.645917	0.0232679	-0.0726957	0.822355	0.780502	0.00273871	-0.304083	0.336585	-0.660882	0.0192943	-0.537634	0.0714136	0.302056	0.339978	0.761521	0.00400508	-0.475768	0.117962	0.251533	0.430326	-0.270665	0.394831	0.243826	0.445049	-0.599034	0.0395633	0.179036	0.577699	-0.299946	0.343529	10
DSG1	grey	-0.433504	0.159173	0.0552967	0.864472	0.243699	0.445294	-0.0883587	0.784802	0.284475	0.370171	0.0755032	0.815596	-0.0683625	0.832808	0.176135	0.583979	-0.567946	0.054054	-0.253064	0.42743	-0.226627	0.478754	-0.235186	0.461837	0.234564	0.463058	0.360709	0.249371	0.467428	0.125465	0.578831	0.048616	0.521339	0.0821702	-0.306571	0.332446	0.463749	0.128873	0.294331	0.353077	10
DSG1	grey	0.0766791	0.812769	0.328497	0.297176	0.134123	0.677721	0.160713	0.617803	-0.20003	0.533073	-0.25467	0.424402	0.36082	0.249214	0.00181414	0.995536	0.332137	0.291533	-0.117083	0.717068	0.269503	0.396943	-0.0171545	0.9578	-0.0374332	0.908051	-0.448288	0.143847	-0.015343	0.962254	0.244375	0.443992	-0.427947	0.165191	0.124099	0.700785	-0.37499	0.229723	0.13115	0.684537	10
DSG1	grey	0.0198299	0.951225	0.463904	0.128728	0.159805	0.619817	0.331038	0.29323	0.0339794	0.916508	-0.603529	0.037725	0.241378	0.449777	0.358063	0.253115	0.462349	0.130185	-0.290833	0.359095	-0.00346977	0.991461	0.302383	0.33943	0.27451	0.387882	-0.808786	0.00144604	-0.178989	0.577801	-0.404341	0.192342	-0.356141	0.255855	-0.0480981	0.881998	-0.45001	0.142127	-0.308945	0.328522	10
DSN1	grey	-0.460152	0.132261	0.103035	0.749991	0.150556	0.640464	0.0660372	0.838428	0.545425	0.0666298	-0.43798	0.154427	-0.189303	0.55569	0.59758	0.0401711	-0.349922	0.264842	-0.558961	0.0588527	-0.648346	0.022586	0.359664	0.250845	0.637783	0.0256616	0.0687774	0.831806	0.115233	0.72138	-0.391077	0.208736	0.606921	0.036379	-0.615778	0.033026	0.556006	0.0604938	-0.428067	0.16506	10
DSTN	grey	0.074881	0.817093	-0.131922	0.682765	-0.270747	0.394682	-0.0746904	0.817552	-0.248979	0.435178	0.565642	0.0552575	-0.0904574	0.779801	-0.557938	0.0594172	-0.246806	0.439328	0.491799	0.104381	0.350684	0.263732	-0.587482	0.0445781	-0.538547	0.0708407	0.182896	0.569383	0.234171	0.463829	0.273365	0.389946	-0.33299	0.29022	0.377837	0.225921	-0.286714	0.36625	0.663591	0.0186319	10
DTD2	grey	0.578755	0.0486525	-0.206857	0.518886	-0.0914129	0.777526	0.0220408	0.945794	-0.42604	0.167288	0.329737	0.295246	0.390115	0.209957	-0.725023	0.00763149	0.550095	0.0638707	0.701919	0.0109411	0.514402	0.0870672	-0.382989	0.219137	-0.794387	0.00202568	-0.0184332	0.954658	-0.60018	0.0390885	0.115831	0.719986	-0.490013	0.105839	0.867926	0.000252498	-0.625588	0.0295772	-0.00806783	0.980147	10
DTL	grey	-0.441327	0.150939	0.799067	0.00182073	0.453218	0.138957	0.636618	0.0260186	0.274088	0.388643	-0.49903	0.0986122	0.501342	0.0968132	0.315681	0.317527	-0.139368	0.665753	-0.230974	0.470128	-0.115287	0.721255	-0.406232	0.190072	0.188278	0.557872	-0.619655	0.0316303	-0.179614	0.576451	0.145921	0.6509	-0.280319	0.377506	0.136845	0.671501	-0.389364	0.210913	-0.211642	0.509041	10
DTNA	grey	-0.535273	0.0729082	0.0870177	0.788002	0.280845	0.376573	-0.0232481	0.942829	0.559622	0.0584903	-0.453089	0.139083	-0.23974	0.452952	0.791795	0.00214654	-0.461722	0.130775	-0.777225	0.00293185	-0.684861	0.0139946	0.516911	0.0852739	0.853756	0.000409958	0.155031	0.630442	0.438505	0.153877	-0.219302	0.493455	0.777337	0.00292508	-0.840218	0.000623147	0.792992	0.00209009	-0.256004	0.421895	10
DTNBP1	grey	-0.133059	0.680159	-0.0417507	0.897493	0.205947	0.520767	0.471683	0.121598	0.384374	0.217333	0.110902	0.731504	0.372344	0.233292	-0.248849	0.435427	-0.137988	0.668895	0.397312	0.200928	-0.391874	0.207727	-0.623095	0.0304281	-0.405287	0.191205	0.147847	0.646555	-0.56523	0.0554746	-0.130691	0.68559	0.185144	0.564565	0.593077	0.0420959	-0.234853	0.46249	-0.425444	0.167948	10
DTWD2	grey	-0.250105	0.433036	-0.0355032	0.912775	0.164895	0.608559	0.0850923	0.792602	0.263441	0.408055	0.0928521	0.774103	0.121788	0.706136	-0.12593	0.696555	-0.465555	0.127193	0.010379	0.974461	-0.178089	0.579746	-0.388374	0.212177	-0.100168	0.756762	0.220832	0.490368	0.32358	0.304894	0.0294685	0.927564	0.237298	0.457706	0.101797	0.752914	0.0916665	0.776923	0.359255	0.251424	10
DTX1	grey	-0.117069	0.717101	0.42897	0.164072	0.519627	0.0833612	0.313053	0.321792	0.093498	0.772568	-0.5257	0.0791899	0.514194	0.0872167	0.40934	0.186377	0.252296	0.428883	-0.416562	0.177964	-0.0670613	0.835952	0.166168	0.605757	0.335335	0.286626	-0.437521	0.15491	-0.057547	0.859004	0.259013	0.416268	-0.0412599	0.898692	-0.0394734	0.90306	-0.0858399	0.790815	-0.203181	0.526505	10
DTX2	grey	0.162712	0.613378	0.386067	0.215142	0.216106	0.499931	0.466737	0.126101	-0.237689	0.456944	-0.00295731	0.992722	0.650749	0.0219253	-0.377932	0.225795	0.304946	0.335146	0.385472	0.21591	0.410541	0.184961	-0.603666	0.0376698	-0.522182	0.0815884	-0.504705	0.0942371	-0.338388	0.281984	0.255335	0.423152	-0.719113	0.00839483	0.782309	0.00263649	-0.835147	0.000721977	0.156528	0.627104	10
DTX3	grey	0.522506	0.0813658	-0.131659	0.683368	-0.0336129	0.917405	0.0955206	0.767766	-0.423252	0.170385	0.328367	0.297378	0.454993	0.137222	-0.701156	0.011066	0.477917	0.116077	0.657378	0.0201764	0.532361	0.0747814	-0.457742	0.134564	-0.788681	0.00229897	-0.0850909	0.792605	-0.459092	0.133271	0.280508	0.377171	-0.573706	0.051126	0.868756	0.000245024	-0.681502	0.0146629	0.139605	0.665213	10
DTX4	grey	-0.638867	0.0253327	0.587052	0.0447728	0.400756	0.196693	0.475577	0.118129	0.635861	0.0262523	-0.784756	0.00250267	0.0867727	0.788587	0.886153	0.000124056	-0.27265	0.391236	-0.759627	0.00415223	-0.683121	0.0143379	0.295016	0.351905	0.825523	0.0009425	-0.500879	0.097172	0.115828	0.719991	-0.347811	0.267933	0.306868	0.331953	-0.58752	0.0445606	0.214635	0.502926	-0.488092	0.107423	10
DUBR	grey	-0.813657	0.00128216	0.413053	0.182021	0.476292	0.1175	0.422956	0.170717	0.881211	0.00015211	-0.616086	0.0329133	0.0173438	0.957335	0.819254	0.00111193	-0.688844	0.0132313	-0.715213	0.00892882	-0.897182	7.59771e-05	0.0763529	0.813553	0.793608	0.00206144	-0.126498	0.695242	0.282179	0.374215	-0.270794	0.394597	0.681949	0.0145726	-0.599793	0.0392483	0.48137	0.113091	-0.377977	0.225735	10
DUOX1	grey	-0.0274953	0.932404	0.165632	0.606936	0.0330979	0.918667	0.00822474	0.979761	-0.0750307	0.816733	-0.244572	0.443614	0.0751424	0.816464	0.229204	0.473632	0.169061	0.599404	-0.276615	0.384106	0.0235728	0.942032	0.274484	0.387931	0.246657	0.439613	-0.188174	0.558094	-0.00502337	0.987638	0.198904	0.535428	-0.117598	0.715869	-0.231508	0.469072	0.0703265	0.828067	-0.0938459	0.771742	10
DUOXA1	grey	-0.336442	0.284938	0.0487048	0.880519	-0.0439119	0.892213	0.239153	0.454093	0.323556	0.304933	0.112074	0.72876	-0.0384779	0.905495	-0.0991574	0.759151	-0.462312	0.130219	0.119121	0.712326	-0.306947	0.331823	-0.462816	0.129746	-0.128927	0.689647	0.0948116	0.769449	0.0977491	0.762484	-0.244768	0.443237	0.117359	0.716426	0.102289	0.751753	-0.0516769	0.873278	0.121379	0.707084	10
DUSP29	grey	0.681863	0.01459	-0.584069	0.0461417	-0.825071	0.000954011	-0.370657	0.235584	-0.571089	0.0524426	0.636667	0.0260035	-0.488084	0.10743	-0.679633	0.015045	0.494561	0.102151	0.782079	0.00264931	0.456067	0.136179	0.0735846	0.820214	-0.660225	0.0194576	0.174404	0.587738	-0.462748	0.129809	-0.441736	0.150517	-0.490258	0.105638	0.38111	0.221596	-0.36345	0.245525	-0.037129	0.908796	10
DUS2	grey	0.804979	0.00158498	-0.587898	0.0443897	-0.60519	0.0370614	-0.368443	0.238612	-0.613943	0.0337017	0.522109	0.081639	-0.170417	0.596436	-0.740276	0.00590141	0.70701	0.0101345	0.747602	0.00518437	0.531509	0.0753361	0.0833959	0.796659	-0.737635	0.00617747	0.203451	0.525943	-0.633522	0.0269844	-0.1675	0.602829	-0.447378	0.144762	0.527875	0.0777319	-0.380683	0.222158	-0.15378	0.633239	10
DUS4L	grey	0.378497	0.225045	-0.000167228	0.999588	-0.26159	0.411478	0.156033	0.628207	-0.284799	0.369602	0.166979	0.603973	0.133648	0.678809	-0.521461	0.0820858	0.37849	0.225054	0.571737	0.0521142	0.373452	0.231794	-0.315703	0.317491	-0.593696	0.0418276	-0.327905	0.2981	-0.425418	0.167977	-0.455276	0.136947	-0.624739	0.029865	0.646114	0.0232122	-0.743759	0.00555173	0.0151539	0.962719	10
DUSP1	grey	-0.495697	0.101244	0.562484	0.0569371	0.380449	0.222466	0.424619	0.168863	0.306985	0.33176	-0.350873	0.263456	0.271317	0.393649	0.392822	0.206533	-0.271303	0.393675	-0.312618	0.322501	-0.271896	0.392599	-0.245294	0.442227	0.30449	0.335906	-0.217358	0.49739	-0.0854391	0.791773	0.157859	0.624141	0.0802293	0.804245	-0.106951	0.740773	0.0381347	0.906335	-0.265228	0.404763	10
DUSP10	grey	-0.356202	0.255768	-0.124447	0.69998	0.249625	0.433948	-0.138298	0.668188	0.342099	0.276402	-0.0950028	0.768995	-0.0614947	0.849426	0.333048	0.290131	-0.418361	0.175905	-0.445666	0.146493	-0.439702	0.152627	0.164382	0.60969	0.39525	0.20349	0.491898	0.1043	0.349967	0.264777	0.205142	0.522434	0.719853	0.00829621	-0.472898	0.120509	0.7251	0.00762194	-0.0180168	0.955681	10
DUSP11	grey	-0.0647494	0.841543	-0.0841358	0.794889	-0.230229	0.471601	-0.28374	0.371463	0.109713	0.73429	-0.327613	0.298556	-0.56325	0.0565269	0.579412	0.0483373	0.0377037	0.907389	-0.528505	0.0773124	-0.27381	0.389144	0.8642	0.000288295	0.678065	0.0153711	-0.0821331	0.799683	0.250708	0.431892	-0.530529	0.0759768	0.275132	0.386766	-0.815155	0.00123477	0.479963	0.114301	-0.274483	0.387932	10
DUSP13	grey	0.243651	0.445387	-0.444073	0.148116	-0.425302	0.168105	-0.275138	0.386753	0.0324708	0.920204	0.187382	0.559782	-0.500128	0.0977551	-0.101281	0.754132	0.13943	0.665612	0.227534	0.476948	-0.129403	0.688551	0.293628	0.354282	-0.0653232	0.840155	0.18404	0.566929	-0.229108	0.473821	-0.446853	0.145292	0.187553	0.559416	-0.116203	0.719118	0.0891923	0.782815	-0.328507	0.29716	10
DUSP14	grey	-0.120439	0.709265	0.520075	0.0830484	0.303492	0.337572	0.646448	0.0231177	0.118919	0.712795	-0.159999	0.619387	0.61693	0.0326067	-0.199817	0.533517	0.0769374	0.812148	0.278473	0.380788	0.0743134	0.818459	-0.727083	0.00737804	-0.373085	0.232289	-0.566702	0.0547019	-0.378654	0.224837	0.151574	0.638178	-0.486618	0.10865	0.670211	0.0170834	-0.79451	0.00202006	-0.0561543	0.862387	10
DUSP15	grey	0.63542	0.0263892	-0.818067	0.00114648	-0.536451	0.0721596	-0.739858	0.00594453	-0.55186	0.0628492	0.666774	0.017875	-0.458423	0.13391	-0.574331	0.0508155	0.31181	0.323819	0.46079	0.131656	0.435261	0.1573	0.283773	0.371405	-0.440432	0.151867	0.66126	0.0192007	0.0437301	0.892657	-0.113099	0.726364	0.0775638	0.810643	0.0978258	0.762302	0.23428	0.463614	0.310492	0.325979	10
DUSP16	grey	-0.0417402	0.897518	-0.523746	0.0805159	-0.297661	0.347397	-0.708381	0.00992493	-0.0718221	0.82446	0.344447	0.272902	-0.7101	0.00966692	0.140739	0.662636	-0.378708	0.224764	-0.257797	0.418538	-0.0677584	0.834267	0.488579	0.107021	0.344549	0.272751	0.727315	0.00734989	0.676516	0.0156982	0.138957	0.666689	0.595802	0.0409234	-0.721907	0.0080272	0.889686	0.000106621	0.387014	0.213922	10
DUSP18	grey	-0.790302	0.00221864	0.81329	0.001294	0.698498	0.0115095	0.621747	0.0308949	0.6111	0.034768	-0.718992	0.00841093	0.432228	0.160542	0.723779	0.00778766	-0.533021	0.0743543	-0.719074	0.00840007	-0.496106	0.100918	-0.181397	0.572607	0.657251	0.0202091	-0.508818	0.0911493	0.407134	0.188996	-0.0597031	0.85377	0.198013	0.537296	-0.30793	0.330197	0.0684647	0.832561	0.0153196	0.962311	10
DUSP19	grey	-0.438941	0.153422	-0.00357287	0.991208	0.0495922	0.878356	0.000972044	0.997608	0.549494	0.0642215	-0.285645	0.36812	-0.399996	0.197622	0.598361	0.0398436	-0.382594	0.219651	-0.466467	0.126349	-0.678531	0.0152736	0.367602	0.239768	0.625058	0.0297567	0.133281	0.67965	0.165452	0.607332	-0.448343	0.143792	0.687932	0.0134033	-0.656092	0.0205076	0.574572	0.0506959	-0.419235	0.174911	10
DUSP2	grey	0.480697	0.113669	-0.130532	0.685957	0.00252273	0.993792	-0.169768	0.597855	-0.424253	0.16927	0.0666716	0.836894	0.225836	0.480333	-0.30447	0.335939	0.612336	0.0343016	0.22626	0.479486	0.444476	0.147704	0.108989	0.735988	-0.313504	0.321057	-0.0757312	0.815048	-0.246953	0.439047	0.0119874	0.970505	-0.238128	0.456087	0.35571	0.256473	-0.281279	0.375804	0.0355368	0.912693	10
DUSP22	grey	-0.0623443	0.847367	0.313144	0.321644	0.163057	0.612616	0.449951	0.142186	0.124201	0.70055	-0.186762	0.561105	0.418849	0.17535	-0.0402179	0.901239	0.10333	0.749296	0.141603	0.660674	-0.0506075	0.875882	-0.328468	0.297221	-0.146502	0.649589	-0.361753	0.247901	-0.496976	0.100228	0.278803	0.3802	-0.333156	0.289965	0.362469	0.246897	-0.417839	0.176501	-0.343366	0.274511	10
DUSP23	grey	-0.160998	0.617172	0.184044	0.56692	0.342663	0.275559	0.504244	0.0945871	0.301748	0.340495	-0.0318493	0.921727	0.528334	0.0774259	-0.211598	0.509131	-0.140355	0.663508	0.236715	0.458844	-0.171189	0.594748	-0.659075	0.0197456	-0.334076	0.288552	-0.190927	0.55224	-0.150182	0.641302	0.0886902	0.784012	-0.0627354	0.846419	0.573384	0.0512869	-0.452055	0.1401	0.061111	0.850356	10
STYXL2	grey	-0.0935211	0.772513	-0.146134	0.650417	-0.170452	0.596359	-0.0310531	0.923679	0.266818	0.401845	-0.23007	0.471916	-0.313663	0.320798	0.350337	0.264238	-0.0796083	0.805735	-0.263202	0.408495	-0.425919	0.167423	0.50216	0.0961826	0.390311	0.209708	0.0277604	0.931754	-0.0623627	0.847322	-0.559073	0.0587911	0.248033	0.436983	-0.431645	0.16117	0.340055	0.279469	-0.43039	0.162527	10
DUSP4	grey	-0.180714	0.574079	0.630961	0.0278026	0.314093	0.3201	0.501487	0.096701	0.153301	0.634311	-0.704778	0.0104826	0.393591	0.205566	0.500151	0.0977369	0.243674	0.445342	-0.435759	0.156771	-0.117795	0.715411	0.214983	0.502217	0.403099	0.193842	-0.814859	0.00124404	-0.148085	0.64602	-0.152929	0.635143	-0.376721	0.227407	-0.105562	0.74404	-0.349944	0.26481	-0.337743	0.282962	10
DUSP5	grey	-0.489983	0.105864	0.571753	0.0521064	0.51176	0.0889824	0.814788	0.00124626	0.539133	0.0704754	-0.401782	0.195441	0.645232	0.0234631	0.188187	0.558067	-0.245711	0.441426	-0.0713285	0.82565	-0.46034	0.132083	-0.606296	0.0366242	0.00232312	0.994283	-0.391062	0.208755	-0.377014	0.227016	0.0414352	0.898264	-0.0384959	0.905451	0.359308	0.251349	-0.355274	0.257098	-0.400655	0.196815	10
DUSP9	grey	0.21932	0.493418	0.0108786	0.973233	-0.258288	0.417621	-0.31024	0.326393	-0.277027	0.383369	-0.206242	0.520157	-0.284995	0.369258	0.228129	0.475765	0.337972	0.282615	-0.244803	0.44317	0.22548	0.481044	0.645054	0.0235141	0.320204	0.310258	-0.184402	0.566154	-0.0614279	0.849588	0.0284994	0.929941	-0.21055	0.511281	-0.434065	0.158573	0.140568	0.663023	-0.20635	0.519934	10
DUX4	grey	-0.310403	0.326125	0.112344	0.728129	0.232562	0.466993	-0.0767912	0.8125	0.167437	0.602967	-0.0832843	0.796926	-0.0629558	0.845885	0.262246	0.410262	-0.262987	0.408894	-0.34396	0.273625	-0.159454	0.620597	0.00261186	0.993572	0.29059	0.359515	0.121543	0.706703	0.495459	0.101434	0.0739965	0.819222	0.422869	0.170814	-0.323743	0.304638	0.313013	0.321857	0.279696	0.378612	10
DUX4	grey	0.427736	0.165422	-0.455296	0.136927	-0.383405	0.218593	-0.134214	0.677513	-0.188667	0.557044	0.396342	0.202131	-0.0765507	0.813078	-0.550405	0.0636905	0.216943	0.498232	0.59507	0.0412364	0.163864	0.610834	-0.13099	0.684904	-0.543857	0.0675743	0.245591	0.441657	-0.516499	0.0855661	-0.0176548	0.956571	-0.212605	0.507069	0.438878	0.153487	-0.210718	0.510935	-0.19106	0.55196	10
DUX4	grey	0.263595	0.407771	0.237884	0.456563	-0.0789766	0.807251	0.0320293	0.921286	-0.299449	0.344369	-0.396859	0.201489	0.0831483	0.797252	0.214509	0.503183	0.552638	0.0624022	-0.217133	0.497845	0.270371	0.395365	0.530357	0.0760896	0.210076	0.512254	-0.57819	0.048925	-0.160107	0.619147	-0.252487	0.428521	-0.523291	0.0808274	-0.121053	0.707841	-0.274296	0.388268	-0.191216	0.551628	10
DVL1	grey	0.690546	0.0129147	-0.439678	0.152652	-0.426323	0.166976	-0.293478	0.354539	-0.528189	0.0775227	0.264068	0.406898	-0.133826	0.678402	-0.40709	0.189047	0.716202	0.00879108	0.414279	0.180597	0.414488	0.180355	0.340533	0.278749	-0.411908	0.183358	-0.00153274	0.996228	-0.366203	0.241699	-0.332792	0.290524	-0.374869	0.229885	0.290729	0.359274	-0.295937	0.350332	-0.0984275	0.760878	10
DVL2	grey	-0.278851	0.380115	0.0772296	0.811446	0.343934	0.273666	0.1856	0.563588	0.39227	0.207228	-0.138367	0.668031	0.199306	0.534587	0.0958125	0.767074	-0.344817	0.272353	-0.094313	0.770632	-0.322802	0.306127	-0.23585	0.460537	0.0819721	0.800068	0.136409	0.672496	0.0305084	0.925014	-0.186386	0.561907	0.39903	0.198808	0.0737311	0.819861	0.156059	0.62815	-0.0900182	0.780847	10
DVL3	grey	-0.693188	0.0124346	0.419471	0.174644	0.643604	0.0239314	0.161543	0.615964	0.593058	0.0421044	-0.64168	0.0244936	0.148197	0.645767	0.849718	0.000466431	-0.504068	0.0947213	-0.928755	1.28158e-05	-0.597743	0.0401028	0.274851	0.387271	0.881078	0.000152925	-0.0172554	0.957552	0.546404	0.0660443	0.119999	0.710286	0.724057	0.00775255	-0.723801	0.00778492	0.672731	0.0165193	-0.0865533	0.789111	10
DXBAY18	grey	0.463797	0.128827	-0.119229	0.712074	-0.17606	0.584142	-0.121103	0.707724	-0.337646	0.283108	0.0712708	0.825789	0.0083053	0.979563	-0.23416	0.463851	0.493871	0.102705	0.256483	0.420998	0.398375	0.199615	0.15784	0.624182	-0.237399	0.45751	-0.290078	0.360402	-0.165666	0.606862	0.075003	0.8168	-0.426083	0.167241	0.238762	0.454854	-0.417611	0.176762	0.0503894	0.876414	10
DYNC1I1	grey	0.33815	0.282345	0.147742	0.646792	0.0799312	0.80496	0.348964	0.266243	-0.0462074	0.886609	-0.300426	0.342719	0.427441	0.165746	-0.100318	0.756405	0.6763	0.0157443	0.253378	0.426837	0.0609634	0.850714	0.0285196	0.929891	-0.241691	0.449171	-0.487824	0.107646	-0.915133	3.00261e-05	-0.189366	0.555557	-0.388897	0.211509	0.497162	0.100082	-0.586619	0.0449697	-0.759053	0.00419765	10
DYNC1LI1	grey	0.331729	0.292162	0.166439	0.605161	-0.0159241	0.960825	0.373744	0.231399	-0.133228	0.67977	-0.237143	0.45801	0.350904	0.263412	-0.121228	0.707435	0.623844	0.0301707	0.259331	0.415676	0.125771	0.696922	0.0251822	0.938081	-0.263773	0.407442	-0.572435	0.0517627	-0.680372	0.0148931	-0.451811	0.140341	-0.55177	0.062901	0.493251	0.103205	-0.677468	0.0154966	-0.488092	0.107424	10
DYNC1LI2	grey	-0.616253	0.0328525	0.26749	0.400615	0.352291	0.261398	0.0823117	0.799255	0.580255	0.0479342	-0.527076	0.0782652	-0.147332	0.647716	0.846275	0.000519199	-0.4952	0.10164	-0.797176	0.00190151	-0.657977	0.0200236	0.418758	0.175453	0.892867	9.26174e-05	0.0449323	0.889721	0.330571	0.293953	0.0107578	0.97353	0.675548	0.0159053	-0.819131	0.00111548	0.731199	0.00689068	-0.34337	0.274505	10
DYNC2H1	grey	-0.353562	0.259561	0.270298	0.395499	0.112247	0.728355	-0.0909138	0.778714	0.247343	0.438302	-0.549509	0.0642126	-0.310766	0.325529	0.80844	0.00145827	-0.167407	0.603034	-0.808031	0.00147282	-0.321312	0.308493	0.712628	0.00929647	0.890696	0.000102007	-0.249568	0.434057	0.493125	0.103307	-0.192955	0.547946	0.301474	0.340957	-0.902115	5.99283e-05	0.50242	0.0959822	-0.108861	0.736289	10
DYNC2LI1	grey	0.690499	0.0129235	-0.373891	0.231201	-0.617606	0.0323624	-0.394944	0.203872	-0.813	0.00130339	0.712978	0.00924614	-0.230499	0.471067	-0.807402	0.00149542	0.44845	0.143685	0.767622	0.00355784	0.855359	0.000389078	-0.186249	0.562201	-0.771662	0.00328323	0.0905383	0.779608	-0.135363	0.674886	0.183882	0.567269	-0.744927	0.00543811	0.524099	0.0802757	-0.515174	0.0865122	0.504013	0.0947632	10
DYNLL2	grey	-0.329415	0.295747	0.046521	0.885845	0.337589	0.283195	0.453423	0.138755	0.626858	0.0291505	-0.296179	0.349919	0.271907	0.39258	0.25227	0.42893	-0.27725	0.382971	-0.119797	0.710756	-0.688877	0.0132251	-0.122375	0.704777	0.160263	0.618801	0.0439651	0.892083	-0.316008	0.316998	-0.402	0.195176	0.431744	0.161063	0.0829245	0.797788	0.139787	0.664799	-0.575099	0.0504351	10
DYNLT1-PS1	grey	-0.0799675	0.804873	-0.0526678	0.870866	-0.103974	0.747779	0.0476365	0.883124	0.152824	0.635378	0.0403703	0.900867	-0.162424	0.614016	-0.0621427	0.847855	-0.203734	0.525355	0.0735766	0.820233	-0.120852	0.708306	-0.104146	0.747374	-0.0512695	0.87427	-0.0537267	0.868289	0.223321	0.485364	-0.603077	0.0379071	0.0443463	0.891152	0.033041	0.918806	-0.10813	0.738004	0.203845	0.525125	10
DYNLT3	grey	0.278789	0.380226	-0.520054	0.0830631	-0.654802	0.0208434	-0.389389	0.210881	-0.346343	0.270095	0.786043	0.00243443	-0.517578	0.0848012	-0.647616	0.0227893	-0.123223	0.702811	0.648593	0.0225172	0.308401	0.32942	-0.297455	0.347748	-0.58018	0.0479701	0.496883	0.100302	0.0271735	0.933194	-0.00804636	0.9802	-0.165473	0.607287	0.223853	0.484298	-0.0522674	0.871841	0.396238	0.20226	10
DYRK1B	grey	-0.648501	0.0225429	0.525828	0.0791037	0.556743	0.0600816	0.204831	0.523078	0.519687	0.0833189	-0.693243	0.0124246	0.0966225	0.765153	0.900392	6.51972e-05	-0.415022	0.179738	-0.903651	5.55188e-05	-0.510063	0.0902279	0.344709	0.272514	0.927353	1.40932e-05	-0.219011	0.494042	0.436258	0.156242	0.122513	0.704457	0.502184	0.0961641	-0.736907	0.0062552	0.542715	0.0682677	-0.176988	0.58213	10
DYRK2	grey	-0.575504	0.0502357	0.842304	0.000585682	0.472396	0.120958	0.540218	0.0698014	0.374685	0.230133	-0.77625	0.00299126	0.324196	0.303921	0.711984	0.00938988	-0.171079	0.594988	-0.686984	0.0135838	-0.291108	0.35862	0.054061	0.867476	0.643766	0.0238845	-0.753313	0.00467262	0.236114	0.460021	-0.101173	0.754387	-0.108359	0.737467	-0.358012	0.253187	-0.128267	0.691166	-0.106482	0.741876	10
DYRK3	grey	0.0161527	0.960263	0.541841	0.0688018	0.159745	0.61995	0.450709	0.141431	-0.201663	0.529664	-0.157344	0.625286	0.50833	0.0915115	-0.146016	0.650685	0.252721	0.428078	0.152036	0.637143	0.349255	0.265817	-0.438479	0.153905	-0.268573	0.398637	-0.626854	0.029152	-0.224591	0.48282	0.278234	0.381214	-0.726717	0.00742266	0.473313	0.120139	-0.732131	0.00678371	0.117313	0.716533	10
DYRK4	grey	0.02135	0.947491	-0.351457	0.262607	-0.329889	0.295011	-0.303808	0.337044	-0.060089	0.852834	0.342319	0.276074	-0.421216	0.17267	-0.11135	0.730455	-0.187254	0.560055	0.058312	0.857146	-0.0270639	0.933463	0.0785393	0.808301	-0.0394612	0.90309	0.327046	0.299443	0.36849	0.238547	0.0671658	0.835699	0.150023	0.64166	-0.237027	0.458236	0.238168	0.456011	0.33927	0.280652	10
DYTN	grey	0.227187	0.477638	0.169528	0.59838	0.106276	0.742361	0.129303	0.68878	-0.235109	0.461989	-0.144042	0.655146	0.368906	0.237976	-0.155325	0.629788	0.447842	0.144295	0.12777	0.692311	0.260019	0.414394	-0.0490593	0.879655	-0.2213	0.489426	-0.210667	0.511041	-0.452535	0.139627	-0.117529	0.71603	-0.305209	0.334709	0.360422	0.249775	-0.326501	0.300296	-0.241787	0.448985	10
DZANK1	grey	-0.163113	0.612492	0.180396	0.574763	0.157627	0.624658	0.143432	0.656527	0.38185	0.220625	-0.649954	0.0221423	-0.0472325	0.884109	0.658128	0.0199852	0.133988	0.67803	-0.551106	0.0632844	-0.465884	0.126888	0.640441	0.0248607	0.654528	0.0209153	-0.375473	0.229075	-0.130402	0.686255	-0.365981	0.242007	0.246795	0.43935	-0.513557	0.0876768	0.211735	0.50885	-0.64071	0.0247807	10
DZIP1L	grey	-0.712298	0.0093442	0.435619	0.156919	0.476889	0.116976	0.196694	0.540064	0.600138	0.039106	-0.638322	0.0254977	0.013735	0.966208	0.891374	9.89979e-05	-0.518982	0.0838128	-0.910784	3.82618e-05	-0.637047	0.0258867	0.330253	0.294445	0.925134	1.6319e-05	-0.121112	0.707704	0.502319	0.0960598	0.0934608	0.772657	0.587897	0.0443903	-0.805907	0.00155018	0.622045	0.0307915	-0.148711	0.64461	10
DZIP3	grey	-0.055613	0.863703	0.142395	0.658878	-0.0914551	0.777426	-0.157313	0.625356	0.0645469	0.842033	-0.505521	0.0936187	-0.338337	0.282062	0.635912	0.0262364	0.186399	0.56188	-0.59454	0.0414638	-0.161925	0.615119	0.835955	0.000705461	0.70886	0.00985254	-0.344148	0.273346	0.142428	0.658802	-0.261076	0.412432	0.0742829	0.818533	-0.745206	0.00541116	0.295685	0.350761	-0.330839	0.293538	10
E030022I16RIK	grey	-0.554131	0.0615511	0.399172	0.198633	0.30173	0.340525	0.00915862	0.977464	0.343476	0.274347	-0.503804	0.0949228	-0.16726	0.603356	0.826098	0.000928028	-0.384033	0.217776	-0.831791	0.000793773	-0.376553	0.227631	0.435571	0.15697	0.886519	0.000122154	-0.131376	0.684018	0.53209	0.0749575	0.19857	0.536128	0.417372	0.177036	-0.8574	0.000363699	0.585928	0.045285	-0.0489792	0.87985	10
E030024N20RIK	grey	0.0740392	0.819119	-0.178524	0.578805	-0.179007	0.577762	0.147085	0.648272	0.144437	0.654253	0.0582791	0.857226	-0.0893595	0.782416	-0.103785	0.748223	-0.0267781	0.934164	0.24934	0.434493	-0.213032	0.506197	-0.0105321	0.974085	-0.137204	0.670682	0.0206657	0.949172	-0.329376	0.295807	-0.634345	0.0267251	-0.0335159	0.917643	0.19656	0.540346	-0.101361	0.753944	-0.317908	0.313936	10
E030026E10RIK	grey	0.193437	0.546929	-0.2505	0.432287	-0.22149	0.489043	-0.148791	0.644431	-0.322826	0.306088	0.59591	0.0408775	0.0199358	0.950965	-0.634124	0.0267944	-0.129416	0.688521	0.528848	0.0770848	0.382049	0.220364	-0.532501	0.0746911	-0.620171	0.0314477	0.396107	0.202423	0.0130443	0.967906	0.388421	0.212117	-0.2484	0.436284	0.451726	0.140425	-0.157627	0.624657	0.46673	0.126107	10
E030037K01RIK	grey	0.0830839	0.797406	0.137329	0.670397	0.0209448	0.948486	0.0454436	0.888473	-0.144679	0.653706	-0.0130473	0.967899	0.172008	0.592959	-0.16846	0.600721	0.0219793	0.945945	0.111354	0.730445	0.250456	0.43237	-0.16275	0.613294	-0.167536	0.60275	-0.0817858	0.800515	-0.136269	0.672815	0.102343	0.751625	-0.296384	0.349569	0.20521	0.522294	-0.188442	0.557523	0.0357789	0.9121	10
E030042O20RIK	grey	-0.102505	0.751242	0.0622201	0.847668	0.246858	0.439229	0.177353	0.581338	0.183742	0.567569	-0.265447	0.404361	0.255773	0.42233	0.228864	0.474306	-0.0170842	0.957973	-0.249653	0.433896	-0.238255	0.455841	0.154937	0.630654	0.210152	0.512098	-0.0484589	0.881118	-0.0336496	0.917315	0.00834623	0.979462	0.111519	0.730058	-0.0692503	0.830664	0.142798	0.657964	-0.183485	0.568121	10
E030044B06RIK	grey	0.345177	0.27182	0.0420154	0.896846	-0.309963	0.326847	-0.0394776	0.90305	-0.38517	0.216302	0.0780148	0.80956	-0.125141	0.698375	-0.170639	0.595949	0.31567	0.317545	0.239381	0.45365	0.435382	0.157171	0.126965	0.694166	-0.169858	0.597659	-0.386172	0.215007	-0.0896312	0.781769	-0.186765	0.561099	-0.649221	0.0223437	0.162539	0.613761	-0.447841	0.144296	0.1226	0.704254	10
E130006D01RIK	grey	0.548321	0.0649092	-0.17869	0.578448	-0.0249517	0.938646	-0.0976475	0.762725	-0.476359	0.117441	0.251568	0.43026	0.339228	0.280716	-0.526605	0.0785809	0.513598	0.0876469	0.438868	0.153497	0.557587	0.0596118	-0.153299	0.634316	-0.560826	0.0578332	-0.0221394	0.945552	-0.309073	0.328312	0.447179	0.144962	-0.457709	0.134596	0.579582	0.0482558	-0.436023	0.156491	0.140289	0.663659	10
E130008D07RIK	grey	-0.423985	0.169567	0.209581	0.513271	0.230592	0.470883	0.136513	0.672259	0.563969	0.0561432	-0.645683	0.0233344	-0.124962	0.698789	0.769494	0.00342849	-0.205919	0.520825	-0.701187	0.011061	-0.653284	0.0212442	0.553648	0.0618257	0.796993	0.00190948	-0.194012	0.545714	0.11919	0.712167	-0.400016	0.197597	0.510943	0.0895804	-0.691785	0.0126878	0.466059	0.126726	-0.511555	0.089132	10
E130018N17RIK	grey	0.555449	0.0608062	-0.360225	0.250053	-0.291171	0.358512	-0.39509	0.203689	-0.595962	0.0408553	0.400458	0.197057	-0.0731674	0.821219	-0.436688	0.155788	0.498455	0.0990622	0.326512	0.300279	0.572098	0.051932	0.129488	0.688356	-0.395529	0.203142	0.103215	0.749567	0.0489305	0.879969	0.37283	0.232633	-0.338053	0.282492	0.215336	0.501497	-0.195935	0.541661	0.394703	0.204173	10
E130102H24RIK	grey	-0.102495	0.751266	0.0158094	0.961107	-0.337037	0.284034	0.0516296	0.873393	0.0299984	0.926264	0.180814	0.573863	-0.280628	0.376958	-0.152738	0.635569	-0.221513	0.488995	0.197509	0.538354	-0.0179745	0.955785	-0.235971	0.460299	-0.152864	0.635288	-0.056375	0.861851	0.0632571	0.845156	-0.253683	0.426263	-0.199901	0.533342	0.0124556	0.969354	-0.186389	0.561903	0.146498	0.649598	10
E130114P18RIK	grey	0.503672	0.0950237	-0.736984	0.00624694	-0.524143	0.0802454	-0.353784	0.259241	-0.255603	0.422649	0.657545	0.0201337	-0.349564	0.265365	-0.638845	0.0253394	0.113693	0.724974	0.659027	0.0197577	0.184592	0.565746	-0.0614131	0.849624	-0.598736	0.0396872	0.473801	0.119704	-0.149636	0.64253	-0.237056	0.458179	-0.0547314	0.865846	0.357694	0.25364	-0.0805309	0.803522	0.148468	0.645157	10
E130119H09RIK	grey	0.391712	0.207932	-0.259854	0.414703	-0.401746	0.195485	-0.435804	0.156723	-0.493061	0.103358	0.374401	0.230514	-0.264217	0.406624	-0.356709	0.255044	0.301938	0.340176	0.310942	0.32524	0.485005	0.110002	0.0883477	0.784829	-0.286388	0.36682	0.225225	0.481553	-0.18696	0.560683	0.431914	0.16088	-0.245804	0.441248	0.0420075	0.896865	-0.0123355	0.969649	0.0692564	0.83065	10
E130201H02RIK	grey	0.505007	0.0940076	-0.743814	0.00554638	-0.723762	0.0077898	-0.693258	0.012422	-0.558079	0.0593395	0.866174	0.000268868	-0.6276	0.0289033	-0.641647	0.0245032	0.11254	0.727669	0.59936	0.0394276	0.455797	0.136441	0.029409	0.92771	-0.522158	0.0816052	0.671452	0.0168039	0.0421689	0.896471	0.251204	0.43095	-0.0743099	0.818468	0.0729159	0.821825	0.160864	0.617468	0.382576	0.219676	10
E130208F15RIK	grey	0.352727	0.260766	-0.105505	0.744174	-0.026814	0.934076	-0.353508	0.259639	-0.591687	0.0427031	0.313808	0.320563	0.0843617	0.794348	-0.29615	0.349969	0.24307	0.446506	0.121757	0.706207	0.656993	0.0202752	0.0131949	0.967536	-0.234218	0.463736	0.130477	0.686082	0.279537	0.378894	0.699599	0.0113242	-0.324044	0.304162	0.129261	0.688878	-0.0460455	0.887005	0.590149	0.0433823	10
E130218I03RIK	grey	0.0657085	0.839223	-0.389179	0.211149	-0.137355	0.670337	-0.328162	0.297699	-0.0805834	0.803396	0.435635	0.156902	-0.194153	0.545416	-0.264471	0.406156	-0.119092	0.712393	0.224596	0.482811	0.00727547	0.982097	-0.137955	0.66897	-0.224344	0.483315	0.66777	0.0176428	-0.0882885	0.78497	0.372672	0.232847	0.377703	0.226099	0.0118204	0.970916	0.377486	0.226388	-0.0145305	0.964251	10
E130304I02RIK	grey	-0.429843	0.163121	0.626589	0.0292409	0.592248	0.0424574	0.347661	0.268155	0.315996	0.317018	-0.576752	0.0496236	0.438995	0.153365	0.465195	0.127526	-0.1006	0.75574	-0.505923	0.0933152	-0.180151	0.575291	-0.107599	0.73925	0.41275	0.182375	-0.405395	0.191075	0.108836	0.736346	0.290486	0.359695	0.150893	0.639707	-0.158265	0.623237	-0.02108	0.948154	-0.107269	0.740027	10
E130307A14RIK	grey	0.699737	0.0113012	-0.522395	0.0814419	-0.455885	0.136356	-0.57138	0.0522946	-0.627896	0.0288054	0.362629	0.246673	-0.23148	0.469127	-0.488135	0.107388	0.631696	0.0275658	0.38183	0.220652	0.550329	0.0637349	0.352579	0.260981	-0.410651	0.184832	0.288487	0.363162	-0.286345	0.366894	-0.0968512	0.764611	-0.207842	0.516853	0.167799	0.602173	-0.0383016	0.905926	0.000933032	0.997704	10
C7orf26	grey	0.156958	0.626146	0.0183487	0.954865	0.183434	0.568229	0.385288	0.216149	0.0574097	0.859337	0.0362135	0.911037	0.548873	0.0645847	-0.391972	0.207605	0.242743	0.447137	0.459478	0.132902	-0.016292	0.959921	-0.498763	0.0988211	-0.531623	0.0752619	-0.0243845	0.940039	-0.75544	0.00449211	-0.0486165	0.880734	-0.160281	0.618762	0.753703	0.00463911	-0.443079	0.149134	-0.430298	0.162628	10
C3orf33	grey	0.231759	0.468577	-0.255249	0.423314	-0.410567	0.18493	-0.117593	0.71588	-0.161115	0.616911	0.367525	0.239874	-0.28564	0.368127	-0.388539	0.211967	0.0938886	0.77164	0.430486	0.162424	0.173001	0.590794	-0.173148	0.590473	-0.390921	0.208933	-0.0081418	0.979965	-4.66145e-05	0.999885	-0.209791	0.51284	-0.226769	0.478471	0.221879	0.488261	-0.333378	0.289622	0.229868	0.472314	10
E130317F20RIK	grey	-0.793473	0.00206768	0.455753	0.136483	0.458322	0.134007	0.263554	0.407847	0.721345	0.00810006	-0.623438	0.0303097	-0.0448557	0.889909	0.869968	0.000234415	-0.657145	0.0202362	-0.852823	0.000422509	-0.721775	0.00804418	0.206192	0.52026	0.896312	7.91264e-05	-0.149608	0.642592	0.536343	0.072228	-0.107064	0.740509	0.624738	0.0298653	-0.766212	0.00365766	0.557661	0.0595706	-0.125911	0.696598	10
E230001N04RIK	grey	-0.229056	0.473925	0.414849	0.179937	0.44916	0.142974	0.10474	0.745975	-0.000598252	0.998528	-0.276935	0.383534	0.426326	0.166973	0.19757	0.538226	-0.0152362	0.962516	-0.351926	0.261926	0.106097	0.74278	-0.136907	0.67136	0.191175	0.551714	-0.130056	0.687049	0.163364	0.611937	0.733741	0.00660196	0.0325221	0.920078	-0.0807821	0.80292	0.0601804	0.852613	0.153346	0.634209	10
E230015B07RIK	grey	-0.575431	0.0502716	0.203643	0.525545	0.224633	0.482737	0.277023	0.383376	0.530958	0.0756958	-0.0765569	0.813063	0.0150556	0.96296	0.207502	0.517553	-0.564548	0.0558355	-0.161536	0.61598	-0.515048	0.0866026	-0.4092	0.186543	0.170481	0.596295	0.122834	0.703712	0.166551	0.604914	-0.0146985	0.963838	0.464941	0.127762	-0.127514	0.692901	0.196219	0.541063	-0.0251099	0.938258	10
E230016K23RIK	grey	0.0335214	0.917629	-0.025071	0.938353	-0.0280855	0.930956	0.0325879	0.919917	-0.0266265	0.934536	0.160691	0.617851	0.048027	0.882171	-0.129544	0.688227	-0.0725294	0.822756	0.196723	0.540003	0.0706949	0.827178	-0.19319	0.54745	-0.135822	0.673838	0.0830005	0.797606	-0.214003	0.504214	0.514465	0.0870216	-0.118358	0.714102	0.147186	0.648044	-0.0404095	0.900771	-0.0876389	0.78652	10
E230020A03RIK	grey	-0.354528	0.258169	0.181799	0.571742	0.386218	0.214948	0.592983	0.0421368	0.55276	0.0623325	-0.178195	0.579518	0.467352	0.125535	0.0450449	0.889447	-0.345463	0.271396	0.0539099	0.867844	-0.52559	0.0792645	-0.505	0.0940129	-0.0879295	0.785826	-0.0129054	0.968248	-0.340827	0.278308	-0.0623022	0.847469	0.189518	0.555233	0.348254	0.267283	-0.109776	0.734143	-0.385941	0.215304	10
E230020D15RIK	grey	-0.525372	0.0794115	0.461959	0.130551	0.449399	0.142735	0.0520993	0.87225	0.353891	0.259087	-0.644591	0.0236467	0.0153871	0.962145	0.846691	0.000512583	-0.274536	0.387837	-0.89464	8.54692e-05	-0.358874	0.251964	0.465642	0.127111	0.904369	5.35467e-05	-0.207334	0.517901	0.47512	0.118534	0.150874	0.639748	0.434775	0.157816	-0.786664	0.00240198	0.547633	0.065315	-0.0945475	0.770076	10
E230025N22RIK	grey	-0.439709	0.152619	0.0776998	0.810317	0.420089	0.173942	-0.023759	0.941575	0.21682	0.498481	0.0580885	0.857689	0.135952	0.673539	0.212541	0.507201	-0.558593	0.0590552	-0.331477	0.292551	-0.208906	0.51466	-0.217558	0.496985	0.252906	0.427729	0.437403	0.155035	0.537875	0.0712616	0.536638	0.0720412	0.531672	0.0752298	-0.231875	0.468349	0.553982	0.0616357	0.384393	0.217308	10
E2F2	grey	0.49249	0.10382	-0.494827	0.101938	-0.629593	0.028247	-0.371619	0.234275	-0.484561	0.110376	0.532717	0.0745508	-0.423418	0.1702	-0.522178	0.0815913	0.262939	0.408981	0.483087	0.111625	0.408014	0.187948	0.0960151	0.766593	-0.462228	0.130298	0.127638	0.692615	0.136001	0.673427	-0.428409	0.164685	-0.375829	0.228599	0.191618	0.550776	-0.245528	0.441778	0.458606	0.133736	10
E2F4	grey	-0.208578	0.515334	0.358369	0.25268	0.544968	0.066904	0.57313	0.0514138	0.227012	0.477987	-0.046444	0.886032	0.735542	0.006403	-0.194402	0.54489	-0.113785	0.724759	0.240041	0.452368	-0.0712068	0.825944	-0.804342	0.00160919	-0.3531	0.260227	-0.124575	0.699684	-0.343475	0.274347	0.36114	0.248763	-0.0590023	0.855471	0.690124	0.0129927	-0.412016	0.183231	-0.0727802	0.822152	10
E2F5	grey	0.0802246	0.804257	-0.315647	0.317582	-0.454039	0.138152	-0.0852248	0.792285	0.0764725	0.813266	0.264355	0.40637	-0.469342	0.123716	-0.188368	0.557681	-0.168055	0.601611	0.307375	0.331114	-0.127949	0.691898	0.00822765	0.979754	-0.15575	0.628839	0.093677	0.772143	0.00630853	0.984476	-0.736355	0.00631461	-0.0215965	0.946885	0.0218519	0.946258	-0.0673678	0.835211	0.0188617	0.953605	10
E2F7	grey	0.15036	0.640904	0.171857	0.593288	-0.13501	0.675691	0.0756439	0.815258	-0.351866	0.262014	0.175056	0.586322	0.0748099	0.817264	-0.208662	0.515162	0.143201	0.65705	0.22159	0.488841	0.424044	0.169503	-0.213183	0.505888	-0.244309	0.444119	-0.282135	0.374291	0.0270954	0.933385	0.38364	0.218288	-0.605159	0.0370739	0.23511	0.461986	-0.42613	0.167189	0.322527	0.306563	10
E2F8	grey	-0.246082	0.440716	0.0618332	0.848605	0.0487092	0.880508	-0.154753	0.631063	0.0423633	0.895996	-0.0283984	0.930188	-0.141527	0.660847	0.205899	0.520867	-0.365092	0.243239	-0.314169	0.319976	-0.0342596	0.915821	0.108093	0.738091	0.312528	0.322648	0.147915	0.646403	0.503191	0.0953914	0.157661	0.624581	0.165944	0.606249	-0.378709	0.224764	0.383205	0.218854	0.364488	0.244078	10
E330011M16RIK	grey	0.154842	0.630864	0.0666189	0.837021	0.165216	0.607853	0.00476267	0.98828	-0.192959	0.547937	0.137849	0.669211	0.29833	0.346264	-0.307586	0.330765	0.160062	0.619246	0.228378	0.475271	0.345878	0.270783	-0.3547	0.257921	-0.333386	0.28961	-0.0672663	0.835457	-0.00260702	0.993584	0.460449	0.131979	-0.17741	0.581215	0.390477	0.209497	-0.322858	0.306038	0.299734	0.343887	10
E330011O21RIK	grey	-0.271764	0.39284	-0.167752	0.602274	0.257279	0.419506	-0.0963086	0.765897	0.377592	0.226247	-0.0161888	0.960174	-0.00985565	0.975749	0.136167	0.673049	-0.358967	0.251832	-0.187608	0.559301	-0.409929	0.185682	-0.0448753	0.889861	0.172948	0.590909	0.508062	0.0917111	0.0966595	0.765066	0.0120025	0.970468	0.747206	0.0052213	-0.187715	0.559071	0.546908	0.0657448	-0.145547	0.651743	10
E330013P04RIK	grey	-0.528018	0.0776362	0.189758	0.554724	0.485079	0.109939	0.189614	0.55503	0.530381	0.076074	-0.266483	0.402459	0.166414	0.605215	0.422051	0.171731	-0.630202	0.0280484	-0.473765	0.119736	-0.466115	0.126674	-0.0951994	0.768528	0.443824	0.148371	0.121586	0.706604	0.463971	0.128665	0.288773	0.362664	0.506376	0.0929737	-0.319591	0.311239	0.430869	0.162008	0.117369	0.716403	10
E330020D12RIK	grey	0.12117	0.70757	-0.56899	0.0535148	-0.308473	0.3293	-0.546569	0.0659462	-0.0119649	0.970561	0.308713	0.328904	-0.507364	0.0922329	-0.0943371	0.770575	-0.111602	0.729865	0.0440355	0.891911	-0.114585	0.722893	0.311771	0.323884	0.0368553	0.909465	0.676214	0.0157626	0.0658926	0.838778	-0.11415	0.723908	0.545462	0.0666072	-0.323131	0.305605	0.603498	0.0377374	-0.0746701	0.817601	10
E330034L11RIK	grey	0.526337	0.0787608	-0.399808	0.197852	-0.300833	0.342035	-0.143221	0.657005	-0.226533	0.478942	0.101698	0.753146	-0.0222572	0.945263	-0.33743	0.283437	0.522688	0.0812403	0.354327	0.258458	0.137969	0.668939	0.251359	0.430656	-0.350851	0.263488	0.0599251	0.853232	-0.551617	0.0629891	-0.418532	0.175711	-0.184157	0.566678	0.29707	0.348403	-0.199531	0.534116	-0.391508	0.20819	10
E330035G20RIK	grey	-0.307621	0.330707	-0.22073	0.490574	-0.0118095	0.970943	-0.191187	0.551689	0.295313	0.351396	0.162411	0.614044	-0.378567	0.224952	0.220539	0.490958	-0.509351	0.0907536	-0.172161	0.592625	-0.376906	0.227159	0.0728702	0.821935	0.298975	0.345171	0.467398	0.125493	0.358696	0.252216	0.0153767	0.962171	0.609194	0.0354962	-0.408694	0.187141	0.602208	0.0382588	0.0787165	0.807875	10
E330037G11RIK	grey	-0.253713	0.426205	0.354614	0.258045	0.0727722	0.822171	0.103799	0.74819	0.136938	0.671289	-0.408794	0.187022	-0.0325845	0.919925	0.37372	0.231432	-0.125105	0.698461	-0.408414	0.187474	-0.0974605	0.763168	0.218526	0.495024	0.41771	0.176649	-0.357291	0.254213	0.237225	0.457848	-0.271568	0.393195	-0.0730733	0.821445	-0.353249	0.260012	0.0438301	0.892413	0.0251228	0.938226	10
E430002N23RIK	grey	-0.52802	0.0776351	0.248339	0.4364	0.554707	0.0612249	0.351034	0.263223	0.669296	0.0172916	-0.445388	0.146775	0.300927	0.341877	0.513812	0.087492	-0.444975	0.147195	-0.475308	0.118367	-0.648146	0.0226414	-0.0515513	0.873584	0.4738	0.119704	0.0295494	0.927365	0.0201972	0.950323	0.307226	0.331361	0.564297	0.0559686	-0.262982	0.408901	0.379302	0.223979	-0.392781	0.206584	10
E430014B02RIK	grey	-0.53637	0.0722109	0.34702	0.269097	0.431932	0.16086	0.164574	0.609269	0.551414	0.0631062	-0.553904	0.0616799	0.0117786	0.971019	0.738831	0.00605126	-0.326526	0.300257	-0.689603	0.0130894	-0.548704	0.0646838	0.269126	0.39763	0.748034	0.00514421	-0.150497	0.640594	0.257979	0.418197	0.129787	0.687667	0.559331	0.0586495	-0.612286	0.0343203	0.446535	0.145612	-0.294979	0.351968	10
ZNF747	grey	-0.304512	0.33587	0.0016183	0.996017	0.168006	0.601717	-0.017845	0.956103	0.33404	0.288607	-0.106164	0.742623	-0.0955741	0.767639	0.248538	0.436019	-0.438805	0.153563	-0.293838	0.353921	-0.289957	0.360611	0.0360648	0.911401	0.317136	0.315178	0.0839866	0.795246	0.485429	0.109645	0.0322693	0.920697	0.365827	0.242219	-0.310028	0.326741	0.306794	0.332076	0.247384	0.438224	10
E430021H15RIK	grey	0.248348	0.436381	-0.547295	0.0655153	-0.324439	0.303539	-0.461962	0.130549	-0.301347	0.341169	0.696074	0.0119251	-0.273182	0.390276	-0.561133	0.0576666	-0.172814	0.5912	0.412839	0.182271	0.310105	0.326614	-0.243227	0.446203	-0.463674	0.128942	0.611348	0.0346741	0.333042	0.290139	0.440789	0.151497	0.0597841	0.853574	0.151863	0.63753	0.146817	0.648876	0.636237	0.0261359	10
E430024I08RIK	grey	-0.132038	0.682499	0.051275	0.874257	-0.181186	0.573061	-0.229286	0.473469	0.0978968	0.762134	-0.367802	0.239493	-0.507484	0.0921425	0.608454	0.035782	0.0547721	0.865747	-0.557881	0.0594489	-0.241309	0.44991	0.780303	0.00275015	0.690225	0.0129741	-0.162094	0.614746	0.239704	0.453023	-0.420313	0.173689	0.236384	0.459492	-0.809341	0.00142662	0.42072	0.173229	-0.262794	0.40925	10
E430024P14RIK	grey	0.301954	0.340149	0.203355	0.526143	0.225245	0.481514	0.127344	0.693293	-0.363074	0.24605	-0.0102733	0.974722	0.535428	0.0728098	-0.315568	0.317709	0.470754	0.122436	0.238021	0.456297	0.485686	0.10943	-0.275308	0.386449	-0.400959	0.196445	-0.232221	0.467666	-0.329142	0.296171	0.366661	0.241065	-0.435847	0.156678	0.55231	0.0625904	-0.494272	0.102383	0.0455919	0.888111	10
E4F1	grey	0.380067	0.222969	-0.245702	0.441444	-0.252206	0.429053	-0.0765582	0.81306	-0.152466	0.636179	-0.0599822	0.853093	-0.133107	0.680047	-0.0325412	0.920031	0.484505	0.110423	0.108319	0.73756	0.023431	0.94238	0.440396	0.151905	-0.0591076	0.855215	-0.142442	0.65877	-0.314003	0.320247	-0.612591	0.0342056	-0.149424	0.643007	0.042277	0.896207	-0.151057	0.639337	-0.347247	0.268764	10
E530001F21RIK	grey	0.673223	0.0164109	-0.42134	0.172531	-0.576338	0.0498261	-0.30306	0.338296	-0.46256	0.129986	0.153626	0.633583	-0.313202	0.321549	-0.27828	0.381132	0.639449	0.0251576	0.336698	0.284548	0.353251	0.260009	0.539449	0.0702787	-0.240207	0.452045	-0.138326	0.668126	-0.370494	0.235805	-0.473013	0.120406	-0.485891	0.109257	0.10308	0.749886	-0.268472	0.398822	-0.209467	0.513506	10
E530011L22RIK	grey	0.061805	0.848674	0.117675	0.715691	0.381041	0.221687	0.0492169	0.879271	-0.182427	0.570393	0.113737	0.724873	0.489787	0.106025	-0.262538	0.409723	0.0222161	0.945364	0.103727	0.74836	0.341907	0.276689	-0.413747	0.181215	-0.282038	0.374463	0.0341355	0.916125	0.19496	0.543714	0.566483	0.0548161	-0.103776	0.748246	0.408109	0.187835	-0.190439	0.553277	0.494733	0.102014	10
EAF1	grey	-0.711926	0.00939824	0.253683	0.426261	0.429849	0.163115	0.187077	0.560433	0.55782	0.0594824	-0.232252	0.467605	0.0495409	0.878481	0.542334	0.0685002	-0.703923	0.0106181	-0.562526	0.0569149	-0.600102	0.0391209	-0.111293	0.730588	0.547089	0.0656374	0.274856	0.387261	0.404594	0.192037	0.338461	0.281874	0.663665	0.018614	-0.499043	0.0986017	0.638185	0.0255395	-0.0271084	0.933353	10
EAF2	grey	0.0649233	0.841122	0.128115	0.691516	0.0125509	0.969119	0.274803	0.387355	0.0253339	0.937708	-0.148151	0.64587	0.28156	0.375307	-0.142641	0.658319	0.184638	0.565648	0.164057	0.610408	-0.0148307	0.963513	-0.156361	0.627476	-0.207362	0.517844	-0.212247	0.507803	-0.445541	0.14662	-0.343485	0.274333	-0.254125	0.425429	0.341471	0.277343	-0.327062	0.299418	-0.293645	0.354253	10
EAPP	grey	0.616286	0.0328405	-0.816881	0.00118183	-0.736387	0.00631121	-0.495268	0.101586	-0.332365	0.291181	0.585057	0.0456849	-0.600421	0.0389895	-0.481496	0.112983	0.369817	0.236729	0.587182	0.0447137	0.149436	0.64298	0.326177	0.300805	-0.42224	0.171518	0.415928	0.178692	-0.341644	0.277084	-0.374085	0.23094	-0.0392073	0.903711	0.11404	0.724165	0.0231294	0.943121	-0.171155	0.594821	10
RNASE3	grey	-0.0821741	0.799584	0.295713	0.350714	0.569253	0.0533796	0.593474	0.0419238	0.273244	0.390164	-0.211615	0.509097	0.795591	0.00197136	-0.114157	0.723892	0.0948213	0.769426	0.186518	0.561626	-0.151258	0.638887	-0.572173	0.0518946	-0.289127	0.362049	-0.212464	0.507358	-0.561759	0.057328	0.269707	0.396573	-0.043977	0.892054	0.672975	0.0164655	-0.424652	0.168826	-0.379978	0.223087	10
EARS2	grey	0.163276	0.612132	0.306679	0.332266	0.0901052	0.78064	0.0922801	0.775463	-0.166816	0.604331	-0.470602	0.122573	0.124661	0.699486	0.345275	0.271675	0.555954	0.060523	-0.300864	0.341983	0.149135	0.643655	0.499464	0.0982729	0.308199	0.329753	-0.625928	0.0294627	-0.111013	0.731244	-0.209322	0.513803	-0.318409	0.313133	-0.155253	0.629947	-0.257147	0.419753	-0.235163	0.461883	10
EBAG9	grey	0.757808	0.00429744	-0.453997	0.138194	-0.474072	0.119462	-0.344757	0.272442	-0.707318	0.0100871	0.620183	0.0314437	-0.0100952	0.97516	-0.874276	0.000199571	0.581543	0.0473233	0.794937	0.00200072	0.760298	0.00409964	-0.209199	0.514056	-0.85316	0.000417935	0.119014	0.712575	-0.323005	0.305805	0.210748	0.510873	-0.606371	0.0365948	0.67858	0.0152633	-0.545874	0.0663606	0.341414	0.277428	10
EBF1	grey	-0.676956	0.0156048	0.150867	0.639766	0.505553	0.0935942	0.325858	0.301306	0.838526	0.000654873	-0.364953	0.243431	0.119644	0.711111	0.555445	0.0608086	-0.650651	0.0219521	-0.485202	0.109836	-0.864054	0.000289776	-0.0970774	0.764075	0.525391	0.0793986	0.195942	0.541647	0.148914	0.644154	0.0485582	0.880876	0.835451	0.000715728	-0.367274	0.24022	0.5402	0.0698126	-0.363956	0.24482	10
EBF2	grey	0.757038	0.00435999	-0.391391	0.208338	-0.646696	0.0230476	-0.178197	0.579513	-0.634319	0.0267333	0.492447	0.103854	-0.13401	0.677981	-0.768403	0.00350344	0.671494	0.0167943	0.810687	0.00138029	0.620379	0.0313743	-0.0761538	0.814032	-0.791354	0.00216766	-0.145297	0.65231	-0.490429	0.105498	-0.323421	0.305146	-0.778091	0.00287982	0.648939	0.0224215	-0.724675	0.00767498	0.0955316	0.76774	10
EBF3	grey	0.741959	0.00573045	-0.561707	0.0573559	-0.730227	0.00700354	-0.637686	0.0256911	-0.763711	0.00383987	0.60017	0.0390927	-0.564458	0.0558832	-0.53852	0.0708576	0.533422	0.0740953	0.533406	0.0741054	0.695768	0.0119784	0.335096	0.28699	-0.4465	0.145648	0.17362	0.589446	-0.0317465	0.921979	-0.179619	0.576441	-0.452297	0.139862	0.117249	0.716682	-0.185751	0.563265	0.313363	0.321287	10
EBI3	grey	0.103049	0.749961	-0.0903903	0.779961	-0.254732	0.424285	0.239588	0.453248	-0.0227214	0.944122	0.259678	0.415029	0.0194906	0.952059	-0.326169	0.300816	0.0584645	0.856776	0.472665	0.120718	-0.0245274	0.939688	-0.348178	0.267395	-0.417357	0.177053	-0.0384872	0.905472	-0.436018	0.156497	-0.137538	0.66992	-0.31139	0.324508	0.424346	0.169166	-0.375496	0.229045	-0.182412	0.570425	10
ECD	grey	0.0161515	0.960266	0.056099	0.862522	-0.102971	0.750143	0.261456	0.411726	0.272711	0.391127	-0.272787	0.390989	-0.0691564	0.830891	0.157892	0.624067	0.213871	0.504483	0.0856043	0.791378	-0.338029	0.282528	0.154302	0.632072	0.0747545	0.817398	-0.280886	0.376501	-0.643871	0.0238543	-0.675285	0.0159619	0.0127864	0.96854	0.0573185	0.859559	-0.1923	0.549332	-0.801856	0.00170639	10
ECE1	grey	-0.438667	0.153708	0.341523	0.277265	0.495763	0.101191	0.0919624	0.776219	0.39242	0.207039	-0.639608	0.0251096	0.0974987	0.763077	0.826896	0.00090823	-0.182839	0.569506	-0.840615	0.000615877	-0.447836	0.144301	0.516822	0.0853372	0.850969	0.000448332	-0.12553	0.697478	0.295132	0.351706	0.11364	0.725099	0.508662	0.0912646	-0.693224	0.0124281	0.573817	0.051071	-0.294384	0.352987	10
ECEL1	grey	0.199743	0.533672	-0.65305	0.0213063	-0.266514	0.402402	-0.521771	0.0818716	-0.0239381	0.941135	0.273175	0.390289	-0.408085	0.187863	-0.0932073	0.773259	-0.00124751	0.99693	0.0184355	0.954652	-0.154685	0.631217	0.412958	0.182132	0.0241544	0.940604	0.682097	0.0145429	0.0467914	0.885185	-0.185383	0.564053	0.553124	0.0621245	-0.279792	0.378442	0.609339	0.0354403	-0.100526	0.755916	10
ECHDC1	grey	-0.249555	0.434083	-0.348585	0.266798	-0.322507	0.306593	-0.391517	0.208179	0.22797	0.476081	0.167264	0.603348	-0.74695	0.0052454	0.319533	0.311331	-0.454785	0.137425	-0.268911	0.398022	-0.402938	0.194037	0.408318	0.187588	0.443297	0.14891	0.484543	0.110391	0.432318	0.160445	-0.187774	0.558945	0.598762	0.0396762	-0.738314	0.00610562	0.73917	0.00601583	0.00853917	0.978988	10
ECHDC2	grey	0.128754	0.690044	-0.041166	0.898922	-0.122402	0.704713	-0.105042	0.745264	-0.367928	0.23932	0.516372	0.085657	0.0463464	0.88627	-0.539213	0.0704254	-0.149528	0.642773	0.447088	0.145055	0.498534	0.099001	-0.567523	0.054274	-0.530382	0.0760733	0.209776	0.51287	0.162405	0.614057	0.393177	0.206086	-0.347089	0.268996	0.424987	0.168454	-0.252794	0.42794	0.6118	0.0345032	10
ECHDC3	grey	0.284715	0.369749	-0.276684	0.383983	-0.337671	0.283071	-0.301504	0.340905	-0.487187	0.108175	0.527644	0.077886	-0.168163	0.601374	-0.450395	0.141744	0.062611	0.846721	0.337253	0.283705	0.457739	0.134566	-0.142321	0.659045	-0.410814	0.18464	0.286926	0.36588	0.204749	0.523249	0.260638	0.413245	-0.305446	0.334314	0.173404	0.589915	-0.0708981	0.826688	0.537383	0.0715715	10
ECM1	grey	-0.522646	0.0812693	0.092123	0.775837	0.356258	0.255688	0.322916	0.305945	0.62152	0.0309744	-0.197673	0.538009	0.127409	0.693143	0.36041	0.249791	-0.618201	0.0321487	-0.293311	0.354826	-0.655998	0.0205317	-0.153052	0.634867	0.33125	0.292902	0.207283	0.518005	0.103972	0.747784	-0.0116921	0.971232	0.519295	0.0835934	-0.187711	0.559081	0.40767	0.188357	-0.230714	0.470641	10
ECSCR	grey	0.0970216	0.764207	-0.348211	0.267347	0.00551875	0.986419	-0.0485891	0.880801	-0.0258572	0.936424	0.524583	0.0799464	0.140239	0.663773	-0.505329	0.0937642	-0.214554	0.50309	0.472848	0.120554	0.0665565	0.837172	-0.535949	0.0724781	-0.512689	0.0883056	0.504533	0.0943678	-0.0798331	0.805196	0.544105	0.067424	0.106588	0.741627	0.459502	0.13288	0.0046355	0.988593	0.240226	0.452009	10
ECSIT	grey	-0.392438	0.207016	0.295612	0.350886	0.568913	0.0535549	0.651092	0.0218322	0.496739	0.100416	-0.0935872	0.772356	0.659255	0.0197004	-0.0629491	0.845902	-0.325431	0.301976	0.153056	0.634859	-0.402943	0.194032	-0.792996	0.00208988	-0.22591	0.480184	-0.00418514	0.989701	-0.327314	0.299022	0.15476	0.631047	0.213419	0.505406	0.567423	0.0543256	-0.222518	0.486975	-0.220493	0.49105	10
ECT2	grey	-0.281918	0.374674	0.28288	0.372977	0.553343	0.0619994	0.346009	0.270589	0.497564	0.099764	-0.596951	0.0404361	0.425415	0.16798	0.475962	0.11779	0.0656093	0.839463	-0.420516	0.17346	-0.505475	0.0936538	0.128383	0.690899	0.397086	0.201207	-0.185973	0.562792	-0.320242	0.310199	0.0227028	0.944168	0.449149	0.142985	-0.112688	0.727324	0.155014	0.630481	-0.661553	0.0191286	10
EDA	grey	-0.0506137	0.875867	0.551684	0.0629506	0.13453	0.67679	0.125606	0.697301	-0.178653	0.578527	-0.518331	0.0842704	0.142198	0.659325	0.413951	0.180978	0.287807	0.364344	-0.470477	0.122686	0.241213	0.450097	0.353312	0.259922	0.406167	0.19015	-0.699762	0.0112971	0.206971	0.51865	0.0695482	0.829945	-0.456911	0.135364	-0.304208	0.336377	-0.238711	0.454953	0.0818015	0.800477	10
EDA2R	grey	-0.348309	0.267202	-0.0449148	0.889764	-0.195191	0.543227	0.10762	0.739201	0.3479	0.267802	0.151167	0.639091	-0.344223	0.273235	0.0321486	0.920993	-0.521975	0.0817312	0.0835346	0.796327	-0.399759	0.197913	-0.253664	0.426298	0.0227721	0.943998	0.227798	0.476423	0.0411458	0.898971	-0.448111	0.144025	0.262124	0.410489	-0.124495	0.69987	0.167922	0.601903	-0.0981213	0.761603	10
EDARADD	grey	0.232412	0.46729	0.0594291	0.854435	-0.342506	0.275793	-0.12026	0.709681	-0.427591	0.165581	0.172773	0.591291	-0.169273	0.598939	-0.155006	0.6305	0.224131	0.483741	0.179473	0.576756	0.432742	0.15999	0.0592478	0.854875	-0.142816	0.657923	-0.179596	0.576489	-0.087391	0.787111	0.260735	0.413064	-0.562136	0.0571244	0.0213571	0.947474	-0.246022	0.440831	0.117843	0.715299	10
EDC3	grey	0.271058	0.394118	0.300267	0.342988	-0.134549	0.676748	0.294847	0.352194	-0.231574	0.468943	-0.143015	0.657473	0.197092	0.539229	-0.190773	0.552567	0.522778	0.0811788	0.321556	0.308105	0.318119	0.313597	-0.131051	0.684765	-0.295586	0.350931	-0.663188	0.0187293	-0.522975	0.0810439	-0.336722	0.284512	-0.695401	0.0120426	0.455791	0.136447	-0.787163	0.00237618	-0.23487	0.462457	10
EDC4	grey	-0.53484	0.0731848	0.576996	0.0495047	0.829971	0.000834944	0.539767	0.0700809	0.550493	0.0636396	-0.696994	0.0117662	0.688326	0.0133289	0.588538	0.0441019	-0.234842	0.462512	-0.615807	0.0330153	-0.483536	0.111243	-0.0930942	0.773528	0.496049	0.100964	-0.242559	0.447493	-0.0443052	0.891252	0.330522	0.294028	0.352203	0.261525	-0.118465	0.713852	0.185916	0.562912	-0.385018	0.216498	10
EDEM2	grey	0.230365	0.471331	-0.652151	0.0215467	-0.4104	0.185127	-0.35552	0.256745	-0.00760528	0.981285	0.440225	0.152082	-0.465753	0.127009	-0.284172	0.370704	0.0213586	0.94747	0.348158	0.267423	-0.168024	0.601678	0.131524	0.683678	-0.24212	0.448341	0.595146	0.0412038	-0.180489	0.574564	-0.506756	0.0926887	0.408412	0.187476	0.0117112	0.971185	0.29617	0.349935	-0.186578	0.561499	10
EDEM3	grey	-0.347348	0.268614	0.242675	0.447269	0.0937837	0.771889	-0.0707671	0.827004	0.291043	0.358732	-0.563808	0.0562288	-0.304828	0.335342	0.789675	0.00224944	-0.142862	0.657819	-0.756942	0.00436783	-0.388171	0.212438	0.708456	0.00991363	0.864293	0.000287354	-0.188368	0.557681	0.292143	0.356834	-0.306404	0.332723	0.359267	0.251406	-0.858771	0.000347383	0.534678	0.0732883	-0.314196	0.319932	10
EDIL3	grey	0.0222925	0.945176	0.0145171	0.964284	-0.197514	0.538341	-0.415685	0.178972	-0.152755	0.635532	-0.263776	0.407437	-0.457095	0.135187	0.472396	0.120958	0.106623	0.741545	-0.52937	0.0767396	0.0762074	0.813903	0.80124	0.00173115	0.613531	0.0338545	-0.097024	0.764202	0.35043	0.264101	0.0283304	0.930355	0.0568394	0.860722	-0.786823	0.00239374	0.43768	0.154743	-0.0115751	0.97152	10
EDN1	grey	-0.216089	0.499966	-0.380231	0.222752	-0.0781174	0.809314	-0.0992664	0.758893	0.410692	0.184783	0.17508	0.58627	-0.344641	0.272614	0.140665	0.662804	-0.415227	0.179501	-0.0216998	0.946632	-0.562205	0.0570872	0.0699928	0.828872	0.158539	0.622628	0.575744	0.0501171	-0.0581276	0.857594	-0.0840264	0.795151	0.670311	0.0170606	-0.277471	0.382575	0.577478	0.0492704	-0.366339	0.24151	10
EDN2	grey	-0.186489	0.561689	0.133785	0.678495	0.119225	0.712084	0.0911192	0.778225	0.173126	0.590521	-0.0982674	0.761257	0.0151651	0.962691	0.219721	0.492608	-0.193799	0.546163	-0.138684	0.667311	-0.146148	0.650386	-0.00488939	0.987968	0.223045	0.485918	-0.0221304	0.945574	-0.0478522	0.882598	0.468966	0.124058	0.0725866	0.822618	-0.165073	0.608168	0.150951	0.639576	-0.177004	0.582096	10
EDN3	grey	0.659368	0.0196719	-0.759973	0.0041251	-0.578093	0.048972	-0.746906	0.0052495	-0.660109	0.0194864	0.749626	0.0049984	-0.490818	0.10518	-0.607768	0.0360482	0.319885	0.310769	0.492825	0.103549	0.580345	0.0478915	0.214543	0.503113	-0.486677	0.108601	0.557684	0.0595582	0.188136	0.558175	0.150664	0.64022	-0.0967909	0.764754	0.0996718	0.757934	0.102824	0.750491	0.514093	0.0872895	10
EDNRA	grey	0.440979	0.1513	-0.103591	0.748682	-0.337015	0.284067	-0.324263	0.303815	-0.382982	0.219145	-0.126177	0.695983	-0.257485	0.419122	0.0185617	0.954342	0.561735	0.0573409	-0.0143734	0.964638	0.354335	0.258447	0.612588	0.0342069	0.0959686	0.766704	-0.27543	0.38623	-0.178726	0.578369	-0.269824	0.396359	-0.332703	0.29066	-0.174488	0.587556	-0.114341	0.723463	-0.170466	0.596327	10
EDNRB	grey	0.330861	0.293505	-0.750886	0.00488517	-0.576527	0.0497335	-0.873853	0.000202803	-0.41449	0.180353	0.596815	0.0404936	-0.773106	0.0031891	-0.220288	0.491464	-0.0622024	0.847711	0.0930728	0.773579	0.248103	0.43685	0.502414	0.0959867	-0.0108401	0.973327	0.795638	0.00196924	0.433835	0.158819	0.00353567	0.991299	0.316415	0.31634	-0.450787	0.141354	0.683096	0.0143429	0.405354	0.191124	10
EDRF1	grey	-0.0564699	0.86162	0.311614	0.32414	-0.152293	0.636568	0.10427	0.747082	-0.196492	0.54049	-0.00973747	0.97604	-0.0275527	0.932263	-0.0190422	0.953161	0.0324508	0.920253	0.0409007	0.89957	0.234915	0.462369	-0.138143	0.668541	-0.03901	0.904193	-0.27831	0.381077	-0.0489533	0.879913	0.101351	0.753967	-0.443953	0.148238	0.0133322	0.967198	-0.258345	0.417513	0.0851097	0.79256	10
EEF1A1-PS1	grey	0.413033	0.182044	-0.505557	0.0935913	-0.174727	0.587037	-0.385433	0.215961	-0.227415	0.477186	0.186625	0.561398	-0.128821	0.68989	-0.176221	0.583794	0.342678	0.275536	0.136593	0.672076	0.0875695	0.786685	0.390189	0.209862	-0.130121	0.686899	0.442188	0.15005	-0.294514	0.352763	-0.0561727	0.862342	0.206633	0.519348	0.0006209	0.998472	0.296285	0.349739	-0.290502	0.359666	10
EEF1AKMT2	grey	0.579561	0.0482656	-0.390444	0.209539	-0.602937	0.0379637	-0.257148	0.419751	-0.564071	0.0560888	0.63081	0.0278514	-0.219087	0.493889	-0.804349	0.00160892	0.308088	0.329935	0.794251	0.00203188	0.613204	0.0339766	-0.276753	0.383858	-0.778946	0.00282917	0.0744941	0.818024	-0.205972	0.520716	-0.198085	0.537144	-0.617729	0.0323182	0.582258	0.0469869	-0.544432	0.0672266	0.378682	0.224799	10
EEF1AKMT3	grey	-0.264413	0.406263	0.209625	0.513181	0.0450848	0.889349	-0.185582	0.563627	0.0668962	0.836351	-0.278797	0.38021	-0.271591	0.393152	0.485575	0.109523	-0.094199	0.770903	-0.523172	0.0809087	-0.105231	0.744819	0.398972	0.19888	0.563632	0.0563228	-0.071175	0.826021	0.373877	0.23122	0.00236426	0.994182	0.271407	0.393486	-0.638387	0.0254779	0.39189	0.207708	0.0303875	0.92531	10
EEF1AKMT4	grey	0.430487	0.162422	-0.232349	0.467414	-0.577419	0.049299	-0.323825	0.304508	-0.486395	0.108836	0.246907	0.439135	-0.358003	0.2532	-0.314682	0.319145	0.38678	0.214223	0.303507	0.337547	0.428505	0.16458	0.253394	0.426807	-0.24465	0.443464	-0.0618013	0.848683	-0.144833	0.653356	-0.311693	0.324012	-0.464624	0.128056	0.0416013	0.897858	-0.211603	0.50912	0.0966645	0.765054	10
EEF1AKNMT	grey	-0.576379	0.049806	0.675268	0.0159657	0.558123	0.0593151	0.28708	0.365611	0.398159	0.19988	-0.67946	0.0150808	0.231869	0.46836	0.746286	0.00530804	-0.276628	0.384082	-0.750031	0.00496181	-0.305775	0.333768	0.1377	0.669551	0.737634	0.00617752	-0.394699	0.204178	0.278937	0.379962	0.2664	0.402612	0.248718	0.435677	-0.514907	0.0867036	0.244635	0.443494	-0.15612	0.628013	10
EEF2	grey	-0.814683	0.00124956	0.307562	0.330804	0.57407	0.0509447	0.322484	0.306631	0.827958	0.000882386	-0.463572	0.129038	0.0734987	0.820421	0.755336	0.00450076	-0.718445	0.00848455	-0.685841	0.0138039	-0.874164	0.000200423	-0.00182194	0.995516	0.735876	0.00636657	0.152407	0.636313	0.312885	0.322065	-0.0138471	0.965932	0.881657	0.00014939	-0.560069	0.0582454	0.669661	0.0172081	-0.306007	0.333381	10
EEF2K	grey	-0.812758	0.00131128	0.605498	0.0369392	0.677839	0.0154184	0.339673	0.280044	0.594455	0.0415001	-0.617449	0.0324191	0.27184	0.392701	0.814079	0.00126868	-0.604143	0.0374786	-0.866779	0.000263123	-0.568482	0.0537771	0.0212191	0.947812	0.808391	0.00146002	-0.101173	0.754387	0.472729	0.12066	0.343188	0.274776	0.544836	0.066983	-0.606994	0.0363502	0.541663	0.0689111	-0.0588897	0.855744	10
EEF2-PS2	grey	0.0993135	0.758781	-0.0478493	0.882605	0.181025	0.573408	0.237611	0.457095	0.113034	0.726514	-0.0711597	0.826057	0.386332	0.2148	-0.104627	0.74624	0.244341	0.444058	0.163654	0.611297	-0.158746	0.622169	-0.139137	0.666279	-0.20665	0.519313	0.0464502	0.886017	-0.60651	0.0365402	0.206928	0.518739	0.0505461	0.876032	0.346088	0.270472	-0.117865	0.715247	-0.529366	0.0767423	10
EEFSEC	grey	-0.391054	0.208765	0.476223	0.11756	0.367933	0.239312	0.199578	0.534019	0.0469807	0.884723	-0.0991822	0.759092	0.243312	0.446039	0.190998	0.55209	-0.31288	0.322073	-0.26663	0.40219	0.0821915	0.799543	-0.353475	0.259685	0.17224	0.592453	-0.199557	0.534061	0.513696	0.0875759	0.499408	0.0983165	-0.0468289	0.885093	-0.0670615	0.835951	-0.0479156	0.882443	0.529364	0.0767436	10
EEPD1	grey	-0.80501	0.00158381	0.373739	0.231406	0.470802	0.122393	0.439951	0.152368	0.753471	0.00465901	-0.330512	0.294044	0.103113	0.749808	0.548254	0.064949	-0.758263	0.00426077	-0.456689	0.135578	-0.771633	0.00328513	-0.283325	0.372193	0.485853	0.10929	0.117878	0.715217	0.194834	0.543979	-0.171757	0.593507	0.655132	0.0207571	-0.318111	0.313611	0.433141	0.159561	-0.252386	0.428713	10
EFCAB11	grey	-0.0412984	0.898598	-0.284205	0.370646	-0.382721	0.219486	-0.36289	0.246308	-0.142094	0.65956	0.400493	0.197014	-0.510047	0.0902394	-0.12009	0.710075	-0.363104	0.246008	0.0193878	0.952312	0.0947442	0.769609	0.0390756	0.904033	-0.00643901	0.984155	0.336713	0.284526	0.61532	0.0331937	0.0468499	0.885042	0.0416462	0.897748	-0.313959	0.320318	0.273677	0.389383	0.613373	0.0339133	10
EFCAB12	grey	-0.585517	0.0454735	0.378191	0.22545	0.24196	0.448651	0.208488	0.515521	0.463789	0.128835	-0.411626	0.183687	-0.156777	0.626549	0.66345	0.0186658	-0.448054	0.144082	-0.600027	0.0391518	-0.484318	0.110581	0.16617	0.605753	0.669872	0.0171601	-0.241682	0.449189	0.518879	0.0838847	-0.29868	0.34567	0.358671	0.252252	-0.583311	0.046494	0.297142	0.34828	0.045292	0.888843	10
EFCAB15	grey	0.697465	0.0116852	-0.507105	0.0924264	-0.468374	0.124598	-0.321263	0.30857	-0.609135	0.0355187	0.591065	0.0429769	-0.0425666	0.895499	-0.785038	0.00248758	0.431165	0.161688	0.707889	0.0099998	0.629062	0.0284207	-0.125468	0.697622	-0.753302	0.00467355	0.193412	0.54698	-0.259363	0.415616	0.189079	0.556167	-0.551263	0.0631936	0.572633	0.0516631	-0.403385	0.193497	0.301767	0.340464	10
EFCAB2	grey	0.313506	0.321054	-0.605102	0.0370964	-0.4534	0.138778	-0.807661	0.00148608	-0.467725	0.125193	0.51174	0.0889971	-0.605593	0.0369015	-0.188102	0.558246	-0.0473422	0.883841	0.00390156	0.990399	0.35111	0.263111	0.46018	0.132235	0.00737089	0.981862	0.680278	0.0149123	0.505998	0.0932584	0.276626	0.384086	0.175815	0.584673	-0.434187	0.158443	0.607768	0.0360481	0.504476	0.0944111	10
EFCAB5	grey	-0.626909	0.0291336	0.411375	0.183982	0.45025	0.141888	0.311319	0.324623	0.685738	0.0138237	-0.740027	0.00592708	0.049558	0.878439	0.904461	5.32981e-05	-0.367215	0.240302	-0.821587	0.00104634	-0.75136	0.00484307	0.400846	0.196582	0.892507	9.41267e-05	-0.209869	0.512678	0.128301	0.691088	-0.152732	0.635584	0.563834	0.0562149	-0.700301	0.0112073	0.518836	0.0839147	-0.557693	0.059553	10
EFCAB6	grey	-0.27099	0.394242	0.554784	0.0611814	0.259258	0.415811	0.408424	0.187461	0.0439801	0.892046	-0.263614	0.407735	0.307246	0.331328	0.20653	0.519561	-0.157549	0.62483	-0.203728	0.525368	0.0745189	0.817965	-0.242173	0.448239	0.139045	0.666488	-0.520357	0.0828519	0.243263	0.446135	0.175744	0.584828	-0.414199	0.18069	0.0467917	0.885184	-0.334993	0.287147	0.268825	0.398178	10
EFCAB7	grey	0.153644	0.633542	0.0546361	0.866078	-0.353857	0.259135	-0.377467	0.226413	-0.438875	0.15349	0.104652	0.746181	-0.439594	0.152739	0.0327465	0.919528	0.157053	0.625935	-0.0867258	0.788699	0.453302	0.138874	0.312428	0.32281	0.126267	0.695776	-0.166287	0.605495	0.393364	0.20585	-0.0119015	0.970717	-0.317883	0.313976	-0.34041	0.278935	-0.0269774	0.933675	0.421222	0.172664	10
EFCAB8	grey	-0.31623	0.316639	0.393814	0.205286	0.25766	0.418794	0.535822	0.0725585	0.307939	0.330181	-0.162963	0.612824	0.370363	0.235984	-0.00969748	0.976138	-0.360686	0.249403	0.056275	0.862094	-0.157856	0.624147	-0.541893	0.0687701	-0.0946772	0.769768	-0.326084	0.300949	-0.015918	0.96084	-0.0661191	0.83823	-0.24023	0.452	0.323103	0.30565	-0.372733	0.232765	0.0774955	0.810807	10
EFCAB9	grey	0.290731	0.35927	-0.305034	0.335	-0.532217	0.0748751	-0.406126	0.190199	-0.466141	0.12665	0.494984	0.101812	-0.478681	0.115411	-0.312689	0.322385	0.13265	0.681095	0.286088	0.367344	0.394501	0.204426	0.0776586	0.810416	-0.257731	0.41866	0.196778	0.539888	0.198036	0.537246	0.07931	0.806451	-0.256686	0.420617	-0.0648514	0.841296	-0.0357972	0.912056	0.39282	0.206534	10
EFCC1	grey	0.104401	0.746774	0.252677	0.428162	0.150498	0.640594	0.172267	0.592394	0.0294415	0.92763	-0.585019	0.0457026	0.19623	0.541039	0.363426	0.245558	0.481245	0.113197	-0.327495	0.29874	-0.0669985	0.836104	0.508379	0.091475	0.32644	0.300391	-0.549091	0.0644568	-0.246549	0.439821	-0.537056	0.0717772	-0.146809	0.648895	-0.120452	0.709235	-0.174662	0.587179	-0.442602	0.149624	10
EFEMP1	grey	-0.134057	0.677873	-0.270855	0.394486	0.127969	0.691851	-0.214622	0.502951	-0.000208467	0.999487	0.383502	0.218467	-0.00531616	0.986918	-0.158572	0.622555	-0.407959	0.188013	0.0211172	0.948063	-0.0412894	0.89862	-0.246036	0.440804	-0.111193	0.730822	0.686714	0.0136355	0.363612	0.245298	0.382311	0.220022	0.435769	0.156761	-0.0136698	0.966368	0.480277	0.11403	0.398161	0.199879	10
EFHC2	grey	-0.0928819	0.774032	0.0693437	0.830439	0.0938626	0.771702	-0.157851	0.624158	-0.18968	0.55489	0.202422	0.528083	0.044201	0.891507	-0.0831325	0.79729	-0.320463	0.309846	-0.0731248	0.821321	0.295619	0.350875	-0.194064	0.545604	-0.00572468	0.985913	0.181606	0.572158	0.498879	0.0987299	0.680156	0.0149374	-0.103563	0.748749	-0.0688607	0.831605	0.156387	0.627418	0.623692	0.0302225	10
EFHD2	grey	-0.118378	0.714054	0.556761	0.0600713	0.390729	0.209177	0.789758	0.00224532	0.213782	0.504665	-0.305861	0.333624	0.727749	0.00729751	-0.0942976	0.770669	0.138655	0.667375	0.225346	0.48131	-0.0462438	0.886521	-0.637611	0.0257142	-0.300323	0.342894	-0.688031	0.0133844	-0.500576	0.0974067	0.00142781	0.996486	-0.504143	0.0946644	0.704217	0.0105714	-0.837169	0.000681223	-0.243684	0.445323	10
EFL1	grey	0.148175	0.645816	-0.160384	0.618533	0.132372	0.681732	0.0790392	0.807101	0.119529	0.711379	0.0262976	0.935343	0.273313	0.39004	-0.215383	0.501402	0.170384	0.596507	0.26403	0.406968	-0.0982426	0.761315	-0.177462	0.581103	-0.260655	0.413213	0.175654	0.585023	-0.58539	0.045532	0.189791	0.554654	0.164695	0.609	0.365539	0.242618	-0.0565926	0.861322	-0.469261	0.12379	10
EFNA1	grey	0.118261	0.714327	-0.409029	0.186745	-0.14514	0.652664	-0.395071	0.203714	-0.173304	0.590134	0.47674	0.117106	-0.156106	0.628044	-0.357495	0.253923	-0.18792	0.558636	0.24501	0.442773	0.148931	0.644116	-0.155144	0.630192	-0.272329	0.391817	0.711529	0.00945626	0.0135927	0.966557	0.417481	0.176911	0.268481	0.398805	0.0543482	0.866778	0.390121	0.20995	0.16838	0.600898	10
EFNA4	grey	0.268721	0.398368	-0.310848	0.325395	-0.374158	0.230842	-0.0774753	0.810856	-0.157456	0.625037	0.250449	0.432382	-0.18747	0.559594	-0.341032	0.278	0.193534	0.546723	0.345133	0.271886	0.0694454	0.830193	-0.00191473	0.995288	-0.353305	0.259931	0.0551901	0.864731	-0.10424	0.747152	-0.646805	0.0230169	-0.164232	0.610022	0.231848	0.468402	-0.23078	0.470511	0.0708671	0.826763	10
EFNA5	grey	-0.0150645	0.962938	-0.155647	0.629068	0.0528547	0.870411	-0.157614	0.624686	0.185274	0.564287	-0.206359	0.519915	-0.156159	0.627927	0.3255	0.301867	0.150142	0.641393	-0.268381	0.398988	-0.309216	0.328075	0.463505	0.1291	0.354813	0.257759	0.129563	0.688183	-0.133885	0.678266	-0.0982178	0.761374	0.479948	0.114314	-0.362265	0.247183	0.395274	0.20346	-0.455049	0.137168	10
EFNB1	grey	0.43444	0.158173	0.224752	0.482498	-0.102115	0.752162	0.178929	0.577931	-0.503349	0.09527	-0.00582813	0.985658	0.327269	0.299094	-0.34177	0.276894	0.642716	0.0241897	0.36581	0.242243	0.577804	0.0491121	-0.127869	0.692082	-0.434608	0.157994	-0.540088	0.069882	-0.420349	0.173649	-0.110193	0.733166	-0.824901	0.000958364	0.567803	0.0541286	-0.773782	0.00314573	0.0168826	0.958469	10
EFNB2	grey	-0.187269	0.560024	0.754257	0.00459184	0.459263	0.133108	0.469109	0.123928	0.0528596	0.870399	-0.665339	0.0182133	0.498322	0.0991673	0.437691	0.154731	0.228706	0.474619	-0.40627	0.190027	0.0756629	0.815212	0.0514141	0.873918	0.341765	0.276902	-0.803645	0.00163597	-0.0771294	0.811687	0.00420122	0.989661	-0.390302	0.20972	0.00122593	0.996983	-0.396708	0.201676	-0.1742	0.588184	10
EFNB3	grey	0.593216	0.0420358	-0.658961	0.0197743	-0.509838	0.0903941	-0.796843	0.00191606	-0.747164	0.00522525	0.738152	0.00612262	-0.396116	0.202411	-0.626663	0.0292158	0.221857	0.488304	0.416436	0.178108	0.700098	0.0112411	0.1519	0.637448	-0.465121	0.127595	0.656611	0.0203733	0.247549	0.437908	0.331446	0.2926	-0.130114	0.686917	0.0736951	0.819948	0.221823	0.488372	0.630101	0.0280812	10
EFR3A	grey	-0.82322	0.00100225	0.729774	0.00705659	0.591948	0.0425886	0.461974	0.130537	0.65451	0.0209201	-0.755702	0.00447023	0.212045	0.508216	0.85993	0.000334036	-0.581164	0.0475028	-0.866087	0.000269703	-0.586781	0.0448959	0.0480413	0.882136	0.838531	0.000654787	-0.405328	0.191156	0.471932	0.121375	-0.0328839	0.919191	0.352674	0.260843	-0.602099	0.0383031	0.302775	0.338772	-0.084794	0.793315	10
EGF	grey	-0.227555	0.476906	0.234411	0.463358	0.313863	0.320474	-0.162689	0.613428	-0.052036	0.872404	-0.161546	0.615959	0.0371452	0.908756	0.365163	0.24314	-0.0995088	0.758319	-0.476276	0.117514	0.0694551	0.83017	0.17757	0.580869	0.417788	0.17656	0.0574174	0.859319	0.466261	0.12654	0.510606	0.0898279	0.265087	0.405022	-0.417195	0.177238	0.384868	0.216693	0.270296	0.395501	10
EGFEM1	grey	0.227505	0.477006	0.117546	0.71599	0.00629967	0.984498	0.193808	0.546145	-0.170226	0.596852	0.0423123	0.89612	0.344398	0.272975	-0.343071	0.27495	0.40655	0.189692	0.393788	0.205318	0.238746	0.454884	-0.345223	0.271751	-0.439918	0.152402	-0.190167	0.553854	-0.648853	0.0224454	0.238569	0.455228	-0.351473	0.262584	0.541006	0.0693146	-0.500018	0.0978403	-0.305101	0.334888	10
EGFL6	grey	-0.567823	0.0541183	-0.0403363	0.90095	0.264098	0.406843	0.0288114	0.929175	0.555765	0.0606291	0.0364462	0.910467	-0.123254	0.702741	0.288343	0.363411	-0.827781	0.000886657	-0.297802	0.347159	-0.547636	0.0653136	-0.20458	0.523598	0.340599	0.27865	0.472609	0.120768	0.456669	0.135597	0.313989	0.320269	0.702387	0.0108651	-0.372294	0.23336	0.629001	0.028441	0.125297	0.698016	10
EGFL8	grey	0.230644	0.47078	-0.137483	0.670045	-0.169436	0.598582	0.210304	0.511784	-0.105448	0.744307	0.334066	0.288568	0.0987757	0.760054	-0.428007	0.165124	0.157102	0.625825	0.599053	0.0395555	0.0934495	0.772683	-0.405177	0.191336	-0.541441	0.0690475	0.0187705	0.953829	-0.533484	0.0740553	-0.150452	0.640697	-0.297636	0.347441	0.603894	0.0375786	-0.43531	0.157247	-0.207572	0.517409	10
EGFLAM	grey	0.319016	0.312158	-0.360796	0.249248	-0.130147	0.686841	-0.297889	0.347011	-0.168049	0.601624	0.00123919	0.99695	-0.0886861	0.784022	-0.0549958	0.865203	0.341959	0.276611	-0.015267	0.96244	0.0381344	0.906335	0.458033	0.134284	0.00439547	0.989183	0.222619	0.486774	-0.140566	0.663029	-0.352212	0.261511	0.157982	0.623868	-0.0713916	0.825498	0.226716	0.478578	-0.180792	0.573911	10
EGLN1	grey	0.103396	0.749142	-0.116507	0.71841	0.00420271	0.989658	0.0145685	0.964158	-0.240582	0.451319	0.50167	0.0965604	0.226312	0.479383	-0.523611	0.0806086	-0.122395	0.704729	0.473596	0.119886	0.302869	0.338616	-0.609021	0.0355627	-0.554228	0.0614964	0.340351	0.279024	-0.0863703	0.789548	0.537341	0.0715977	-0.18952	0.555229	0.530151	0.0762253	-0.157837	0.624189	0.348212	0.267345	10
EGLN3	grey	-0.659289	0.0196918	0.64019	0.0249355	0.647642	0.022782	0.623358	0.0303373	0.54285	0.0681852	-0.39887	0.199004	0.471677	0.121604	0.4402	0.152109	-0.446594	0.145553	-0.335615	0.286199	-0.45104	0.141103	-0.479483	0.114716	0.304074	0.336601	-0.233114	0.465906	-0.00792893	0.980489	0.264471	0.406157	0.249031	0.43508	0.0151851	0.962642	0.000201748	0.999504	-0.222093	0.487829	10
EGR1	grey	-0.370639	0.235608	0.419043	0.17513	0.413115	0.181949	0.742755	0.00565097	0.578504	0.0487737	-0.469461	0.123608	0.468324	0.124645	0.287358	0.365127	-0.0485135	0.880985	-0.0835524	0.796285	-0.587205	0.0447032	-0.306385	0.332754	0.0957852	0.767138	-0.416304	0.17826	-0.499989	0.0978631	-0.460096	0.132315	0.108371	0.737438	0.269467	0.397009	-0.307843	0.33034	-0.659833	0.0195553	10
EGR2	grey	-0.116517	0.718388	0.151526	0.638285	-0.0638358	0.843754	0.443096	0.149116	0.168827	0.599917	0.0301973	0.925777	0.155099	0.630291	-0.141871	0.660065	-0.0963916	0.7657	0.293836	0.353925	-0.180324	0.57492	-0.416758	0.177739	-0.260892	0.412772	-0.173746	0.589172	-0.410822	0.18463	-0.291354	0.358194	-0.263515	0.407918	0.375554	0.228967	-0.372871	0.232578	-0.270097	0.395863	10
EHBP1	grey	-0.47221	0.121126	0.517808	0.0846388	0.323835	0.304492	0.296683	0.34906	0.462847	0.129717	-0.78459	0.00251158	0.0176668	0.956541	0.860417	0.000328554	-0.114592	0.722875	-0.797531	0.00188617	-0.495481	0.101416	0.491701	0.104461	0.842389	0.00058418	-0.543193	0.0679767	0.222306	0.487402	-0.282495	0.373657	0.210751	0.510868	-0.667772	0.0176424	0.20767	0.517207	-0.364827	0.243606	10
EHD1	grey	-0.507631	0.092033	0.385083	0.216414	0.594461	0.0414974	0.522657	0.0812619	0.393417	0.205784	-0.139901	0.664539	0.583725	0.0463014	0.120874	0.708257	-0.474418	0.119156	-0.154317	0.632038	-0.313184	0.321578	-0.619488	0.0316894	0.0174277	0.957129	0.0113068	0.97218	0.137301	0.670461	0.404369	0.192308	0.18412	0.566757	0.234947	0.462305	-0.00139721	0.996562	0.139691	0.665017	10
EHD2	grey	-0.589301	0.0437599	0.137578	0.669828	0.547922	0.0651443	0.359625	0.2509	0.692513	0.0125559	-0.221273	0.489479	0.262758	0.409317	0.400908	0.196507	-0.61553	0.0331165	-0.334024	0.288632	-0.713318	0.00919725	-0.251721	0.429971	0.340492	0.278811	0.286619	0.366417	0.0529214	0.870249	0.231007	0.470062	0.701905	0.0109434	-0.151864	0.637529	0.471805	0.121489	-0.309162	0.328165	10
EHMT1	grey	-0.520276	0.0829083	0.599338	0.0394367	0.499141	0.0985253	0.297733	0.347276	0.437675	0.154748	-0.78928	0.002269	0.145477	0.651902	0.883198	0.000140287	-0.119614	0.711182	-0.834897	0.000727154	-0.444834	0.147339	0.408158	0.187777	0.858742	0.000347718	-0.476525	0.117295	0.231296	0.469491	-0.122679	0.704072	0.308838	0.328699	-0.620596	0.0312981	0.274435	0.388018	-0.332534	0.290921	10
EID2B	grey	0.390733	0.209173	0.182697	0.569812	0.0497764	0.877907	0.0359967	0.911567	-0.366709	0.241	-0.177064	0.581966	0.320778	0.309343	-0.123123	0.703043	0.619093	0.0318299	0.135238	0.675171	0.449255	0.142879	0.12269	0.704047	-0.159013	0.621574	-0.39896	0.198894	-0.490695	0.105281	0.216808	0.498506	-0.506807	0.0926501	0.308676	0.328965	-0.426163	0.167153	-0.254498	0.424727	10
EID3	grey	0.16958	0.598268	-0.192137	0.549677	-0.0701553	0.82848	-0.190202	0.55378	-0.0675276	0.834825	0.0913994	0.777558	-0.139808	0.664751	-0.0827748	0.798146	0.0395096	0.902972	0.098565	0.760552	0.0889832	0.783313	0.133737	0.678606	-0.0348086	0.914476	0.121287	0.707299	0.00186684	0.995406	-0.220534	0.490968	0.0793881	0.806263	0.0205114	0.949551	0.071894	0.824287	0.00697477	0.982837	10
EIF1AY	grey	0.30651	0.332546	-0.20516	0.522396	-0.353412	0.259777	0.197332	0.538724	-0.0791929	0.806732	0.316718	0.315852	0.0445136	0.890744	-0.547845	0.0651899	0.219645	0.492762	0.704028	0.0106014	0.0837921	0.795711	-0.400604	0.196878	-0.637123	0.0258634	-0.0519117	0.872706	-0.705168	0.0104211	-0.193598	0.546587	-0.414981	0.179785	0.641047	0.0246807	-0.55607	0.060458	-0.318021	0.313755	10
EIF1AX	grey	-0.703514	0.0106835	0.686036	0.013766	0.439282	0.153065	0.455843	0.136396	0.615747	0.0330373	-0.771296	0.0033074	0.104539	0.746449	0.868517	0.000247157	-0.40146	0.195833	-0.775011	0.0030681	-0.584811	0.0457985	0.185257	0.564322	0.836328	0.000697952	-0.508825	0.0911437	0.214495	0.503211	-0.133691	0.678711	0.249195	0.434768	-0.599637	0.0393129	0.216595	0.498938	-0.346159	0.270367	10
EIF1-PS1	grey	-0.217183	0.497744	0.189449	0.555381	0.38494	0.2166	0.255622	0.422613	0.186964	0.560674	-0.151269	0.638863	0.471541	0.121726	0.0372086	0.908601	-0.105476	0.744243	-0.109001	0.73596	-0.167601	0.602606	-0.290506	0.35966	-0.0178836	0.956008	0.0978264	0.762301	-0.178455	0.578955	0.425512	0.167873	0.158607	0.622477	0.160708	0.617814	0.0776557	0.810422	-0.154313	0.632047	10
EIF1-PS2	grey	0.0266332	0.934519	0.0696338	0.829739	0.215315	0.50154	0.254372	0.424964	0.0497628	0.87794	0.0241537	0.940606	0.425404	0.167992	-0.195564	0.542441	0.0921484	0.775777	0.214759	0.502673	-0.0168172	0.958629	-0.375598	0.228908	-0.298824	0.345426	0.0636684	0.84416	-0.478287	0.115755	0.415029	0.179729	-0.0559147	0.862969	0.416628	0.177888	-0.185238	0.564363	-0.303845	0.336983	10
EIF2A	grey	0.11391	0.724468	0.0122419	0.96988	-0.243084	0.44648	0.0191424	0.952915	-0.237435	0.45744	0.333335	0.28969	-0.0179031	0.95596	-0.410313	0.18523	-0.08833	0.784871	0.398187	0.199846	0.350969	0.263316	-0.410829	0.184623	-0.40107	0.196309	-0.0695095	0.830039	0.0216875	0.946662	0.258783	0.416696	-0.489202	0.106506	0.331873	0.29194	-0.376769	0.227343	0.392001	0.207567	10
EIF2AK1	grey	-0.70625	0.0102519	0.447549	0.14459	0.499083	0.0985705	0.553215	0.0620726	0.856851	0.000370393	-0.71482	0.00898404	0.182086	0.571124	0.782598	0.00262038	-0.414597	0.180229	-0.629828	0.0281703	-0.912769	3.43088e-05	0.0942376	0.770811	0.700421	0.0111873	-0.254781	0.424193	-0.0721772	0.823604	-0.428167	0.16495	0.589966	0.0434637	-0.416811	0.177678	0.309367	0.327827	-0.672019	0.0166773	10
EIF2AK2	grey	-0.279007	0.379837	-0.192303	0.549326	0.0040751	0.989972	-0.490777	0.105214	0.0227469	0.94406	0.219027	0.494011	-0.402213	0.194918	0.169292	0.598899	-0.540102	0.0698734	-0.36546	0.242728	-0.0418986	0.897131	0.138597	0.667507	0.336988	0.284108	0.570753	0.0526131	0.857529	0.000362134	0.374421	0.230488	0.562097	0.0571456	-0.60557	0.0369107	0.743191	0.00560775	0.63268	0.0272515	10
EIF2AK3	grey	-0.710331	0.00963258	0.465928	0.126847	0.567605	0.054231	0.211573	0.509183	0.610479	0.0350039	-0.705065	0.0104373	0.103697	0.748431	0.905542	5.04455e-05	-0.462107	0.130412	-0.94126	4.98774e-06	-0.648873	0.0224397	0.33622	0.285277	0.927576	1.38833e-05	-0.0944206	0.770377	0.416817	0.177671	0.0109396	0.973083	0.660813	0.0193114	-0.768096	0.00352472	0.648982	0.0224097	-0.246803	0.439334	10
EIF2B1	grey	0.443917	0.148275	-0.184156	0.566681	-0.143754	0.655798	0.105591	0.743971	-0.282974	0.372811	0.216955	0.498208	0.320633	0.309574	-0.554882	0.061126	0.434735	0.157859	0.563572	0.0563548	0.289615	0.361203	-0.2598	0.414803	-0.625809	0.0295028	-0.00813858	0.979973	-0.651575	0.0217018	-0.0252714	0.937862	-0.437054	0.155402	0.687251	0.0135327	-0.477812	0.116168	-0.208242	0.516028	10
EIF2B2	grey	0.353728	0.259322	-0.198025	0.53727	-0.127846	0.692135	0.151873	0.637509	-0.230599	0.470868	0.471377	0.121874	0.275394	0.386295	-0.739767	0.00595385	0.145085	0.652787	0.771252	0.00331032	0.339764	0.279907	-0.649997	0.0221306	-0.818412	0.00113635	0.0477109	0.882942	-0.380488	0.222415	0.0178372	0.956122	-0.439886	0.152435	0.87716	0.000178604	-0.619204	0.0317905	0.193593	0.546598	10
EIF2B4	grey	0.180625	0.57427	-0.276722	0.383914	-0.124316	0.700283	0.0806443	0.80325	-0.141732	0.660382	0.618118	0.0321783	0.173715	0.589239	-0.709947	0.00968962	-0.0522988	0.871764	0.734902	0.00647318	0.183897	0.567237	-0.754239	0.00459332	-0.781476	0.00268323	0.358928	0.251888	-0.306793	0.332078	0.248048	0.436954	-0.141898	0.660005	0.745697	0.00536408	-0.338674	0.281552	0.204269	0.524244	10
EIF2B5	grey	0.362763	0.246486	-0.206834	0.518933	-0.0491523	0.879428	0.0594546	0.854373	-0.268258	0.399213	0.469347	0.123711	0.339306	0.280598	-0.724996	0.00763479	0.236454	0.459356	0.731309	0.00687794	0.36184	0.247779	-0.63114	0.0277449	-0.798591	0.0018408	0.201858	0.529258	-0.538768	0.070703	0.372581	0.23297	-0.289821	0.360847	0.835585	0.000712993	-0.46483	0.127865	0.0274685	0.93247	10
EIF2D	grey	-0.26541	0.404428	0.123706	0.701694	0.208587	0.515316	0.254368	0.424971	0.1203	0.709587	0.269821	0.396365	0.329051	0.296312	-0.314478	0.319474	-0.376674	0.227469	0.261026	0.412525	-0.0300931	0.926032	-0.791214	0.00217438	-0.377862	0.225887	0.23889	0.454604	0.00597581	0.985295	0.429798	0.16317	0.0474992	0.883458	0.423046	0.170616	-0.12128	0.707314	0.281568	0.375294	10
EIF2S1	grey	0.247916	0.437206	-0.116853	0.717604	-0.41219	0.183028	0.195414	0.542758	-0.143598	0.656151	0.281818	0.374852	-0.06253	0.846917	-0.424588	0.168897	0.183378	0.568349	0.569677	0.0531622	0.119625	0.711156	-0.29016	0.36026	-0.506971	0.0925268	-0.178564	0.57872	-0.448518	0.143617	-0.315253	0.318219	-0.526166	0.0788764	0.476912	0.116956	-0.559509	0.0585522	-0.121936	0.705793	10
EIF2S3	grey	0.304253	0.336302	-0.393773	0.205337	-0.357794	0.253497	-0.136626	0.672	-0.0422132	0.896362	0.24052	0.451439	-0.319766	0.310959	-0.157766	0.624347	0.178463	0.578938	0.355821	0.256314	-0.0503244	0.876572	0.187764	0.558968	-0.159765	0.619906	0.14812	0.64594	-0.438178	0.15422	-0.210466	0.511452	-0.0121727	0.97005	0.0908984	0.778751	-0.011733	0.971131	-0.41943	0.17469	10
EIF2S3Y	grey	-0.273193	0.390255	0.312275	0.32306	0.280028	0.378021	0.0511394	0.874587	0.0350442	0.9139	-0.229721	0.472607	0.215339	0.501492	0.173204	0.590351	-0.176244	0.583744	-0.375921	0.228476	0.0311157	0.923525	-0.0746014	0.817766	0.201553	0.529893	-0.092325	0.775356	0.455009	0.137206	0.12332	0.702588	0.0584002	0.856932	-0.177355	0.581335	0.096161	0.766247	0.393991	0.205064	10
EIF3A	grey	-0.477489	0.11645	0.0254228	0.93749	0.22471	0.482583	-0.124483	0.699897	0.419277	0.174864	-0.332597	0.290824	-0.255503	0.422837	0.678906	0.0151955	-0.472754	0.120638	-0.739497	0.00598188	-0.54432	0.0672939	0.488143	0.107381	0.766575	0.00363176	0.247715	0.43759	0.579008	0.0485311	-0.144501	0.654109	0.709705	0.00972575	-0.818852	0.00112353	0.810896	0.00137321	-0.0282251	0.930614	10
EIF3B	grey	-0.340277	0.279134	0.11579	0.72008	0.246335	0.440231	0.356033	0.25601	0.307157	0.331475	0.0521519	0.872122	0.22833	0.475366	0.0154989	0.96187	-0.37551	0.229026	0.0478468	0.882611	-0.337692	0.283039	-0.449779	0.142357	-0.0765544	0.813069	0.17252	0.591842	-0.0476473	0.883097	-0.0845493	0.7939	0.215397	0.501373	0.203743	0.525337	0.0532977	0.869333	-0.058129	0.857591	10
EIF3D	grey	0.717335	0.00863526	-0.41059	0.184903	-0.346801	0.26942	-0.188674	0.557029	-0.60227	0.0382335	0.549916	0.0639749	0.119574	0.711274	-0.795989	0.00195362	0.644011	0.0238136	0.810439	0.00138874	0.603173	0.0378683	-0.241182	0.450156	-0.842482	0.000582562	0.145418	0.652035	-0.618398	0.0320781	0.161892	0.615191	-0.49916	0.0985105	0.769929	0.00339892	-0.524617	0.0799232	-0.00788356	0.980601	10
EIF3F	grey	0.252431	0.428627	-0.166249	0.605579	0.0449248	0.88974	0.118058	0.714798	-0.154315	0.632043	0.393508	0.20567	0.372451	0.233147	-0.668599	0.0174512	0.114779	0.72244	0.6348	0.0265827	0.258542	0.417146	-0.662735	0.0188393	-0.741335	0.00579337	0.185284	0.564265	-0.349253	0.26582	0.0825896	0.798589	-0.180126	0.575347	0.812424	0.00132224	-0.440405	0.151896	0.155786	0.628757	10
EIF3J	grey	0.307113	0.331547	0.0532285	0.869502	0.108897	0.736204	0.0976388	0.762745	-0.375669	0.228813	0.21292	0.506425	0.475951	0.1178	-0.441633	0.150624	0.361282	0.248563	0.387494	0.213306	0.463655	0.12896	-0.396642	0.201758	-0.516219	0.0857657	-0.0546547	0.866033	-0.355789	0.25636	0.697549	0.0116709	-0.448869	0.143265	0.600538	0.0389412	-0.435486	0.15706	0.106034	0.742929	10
EIF3J	grey	0.184634	0.565657	-0.411477	0.183862	-0.507575	0.0920752	-0.0531066	0.869798	-0.039863	0.902107	0.554265	0.0614754	-0.346722	0.269537	-0.520988	0.0824133	-0.13909	0.666385	0.650625	0.0219592	0.0153644	0.962201	-0.348525	0.266886	-0.522289	0.0815145	0.237588	0.457141	-0.198256	0.536786	-0.352732	0.260759	-0.153329	0.634248	0.367509	0.239896	-0.239785	0.452864	0.0851664	0.792425	10
EIF3L	grey	0.325537	0.301809	-0.00799761	0.98032	-0.129096	0.689256	0.190728	0.552664	-0.342746	0.275436	0.407097	0.18904	0.323945	0.304318	-0.689117	0.0131802	0.303314	0.337871	0.727792	0.00729234	0.437519	0.154912	-0.673533	0.0163429	-0.801844	0.00170685	-0.0691891	0.830812	-0.519664	0.0833354	0.198922	0.535392	-0.557251	0.0597988	0.849524	0.000469286	-0.698408	0.0115248	0.0849689	0.792897	10
EIF3S6-PS2	grey	0.293126	0.355144	-0.0505245	0.876084	-0.0651456	0.840584	0.286138	0.367257	-0.0327961	0.919407	-0.0757522	0.814997	0.293485	0.354528	-0.255058	0.423673	0.450885	0.141258	0.349115	0.266022	-0.0129387	0.968166	-0.0840746	0.795035	-0.37497	0.22975	-0.220472	0.491092	-0.711243	0.00949812	-0.444817	0.147357	-0.301197	0.341422	0.514249	0.0871772	-0.471645	0.121633	-0.515817	0.0860526	10
EIF4A3	grey	0.262186	0.410374	-0.342799	0.275356	-0.0963946	0.765693	-0.0581205	0.857611	-0.215737	0.500683	0.650635	0.0219565	0.168349	0.600966	-0.761847	0.00398015	-0.0665872	0.837098	0.725442	0.00757947	0.307165	0.331461	-0.702982	0.0107689	-0.790946	0.0021873	0.447795	0.144342	-0.212618	0.507043	0.344409	0.272958	-0.118726	0.713246	0.731881	0.00681224	-0.265708	0.403882	0.315532	0.317767	10
EIF4A3	grey	0.0814232	0.801383	0.00903897	0.977758	-0.267868	0.399925	0.104472	0.746605	0.0602089	0.852544	-0.116708	0.717941	-0.151434	0.638493	-0.0290062	0.928698	0.168429	0.600789	0.150519	0.640546	-0.102426	0.75143	0.0995326	0.758263	-0.0531517	0.869689	-0.20784	0.516857	-0.427151	0.166064	-0.670062	0.017117	-0.162788	0.61321	0.0652134	0.84042	-0.214549	0.5031	-0.435031	0.157543	10
EIF4A-PS4	grey	-0.104093	0.747499	-0.155208	0.630048	-0.253936	0.425785	-0.0610789	0.850434	0.187918	0.558639	-0.00486136	0.988037	-0.387141	0.213759	0.210943	0.510473	-0.213612	0.505012	-0.0863942	0.789491	-0.300295	0.342941	0.284391	0.370318	0.260065	0.414309	0.103476	0.748952	-0.0249446	0.938664	-0.259365	0.415611	0.141504	0.660899	-0.341811	0.276833	0.28918	0.361958	-0.261001	0.412571	10
EIF4B	grey	-0.503421	0.0952152	0.282116	0.374325	0.374902	0.229841	-0.063446	0.844698	0.380068	0.222967	-0.490809	0.105187	-0.084734	0.793458	0.738249	0.00611243	-0.332417	0.291101	-0.809001	0.00143849	-0.401098	0.196275	0.41306	0.182014	0.815035	0.00123851	-0.0066845	0.983551	0.514653	0.0868864	0.239377	0.453657	0.590899	0.0430502	-0.79038	0.00221479	0.639926	0.0250144	-0.0394485	0.903121	10
EIF4E	grey	0.621535	0.0309692	-0.393353	0.205865	-0.719895	0.00829063	-0.249876	0.433472	-0.532242	0.0748592	0.521779	0.0818662	-0.348929	0.266294	-0.626589	0.0292408	0.497474	0.0998345	0.741391	0.00578778	0.495193	0.101645	-0.023772	0.941543	-0.624641	0.0298985	-0.0206283	0.949264	-0.516849	0.0853175	-0.121005	0.707951	-0.620917	0.0311855	0.412741	0.182385	-0.498994	0.0986401	-0.0668737	0.836405	10
EIF4E2	grey	-0.00838341	0.979371	0.263454	0.40803	-0.0441714	0.891579	0.449711	0.142424	0.111682	0.729676	-0.140102	0.664082	0.232186	0.467734	-0.0762671	0.81376	0.199572	0.534031	0.254743	0.424265	-0.0845991	0.793781	-0.288451	0.363224	-0.204553	0.523656	-0.434645	0.157954	-0.619682	0.0316206	-0.0376794	0.907449	-0.393817	0.205283	0.36226	0.247189	-0.534883	0.0731575	-0.469657	0.12343	10
EIF4EBP1	grey	0.433871	0.15878	-0.142316	0.659057	-0.408258	0.187658	0.151512	0.638319	-0.294505	0.35278	0.345438	0.271434	0.00725634	0.982144	-0.60515	0.0370772	0.399384	0.198373	0.755677	0.00447235	0.315552	0.317736	-0.359756	0.250716	-0.706258	0.0102508	-0.209073	0.514315	-0.604651	0.0372757	-0.471723	0.121562	-0.606854	0.0364052	0.71463	0.00901085	-0.745336	0.00539868	-0.132604	0.6812	10
EIF4EBP2	grey	-0.731087	0.00690356	0.403161	0.193767	0.708934	0.00984139	0.297493	0.347683	0.632375	0.0273487	-0.525312	0.0794521	0.321096	0.308836	0.681809	0.0146008	-0.633963	0.0268452	-0.776534	0.00297385	-0.613618	0.0338224	-0.00657883	0.983811	0.688989	0.013204	0.0572405	0.859748	0.529142	0.0768907	0.181406	0.572588	0.669026	0.0173532	-0.477755	0.116218	0.580543	0.0477972	0.0389975	0.904224	10
EIF4ENIF1	grey	-0.764727	0.00376502	0.677406	0.0155098	0.691654	0.0127117	0.487878	0.107601	0.705976	0.0102945	-0.844588	0.000546688	0.307714	0.330554	0.923352	1.82996e-05	-0.385114	0.216374	-0.894685	8.52898e-05	-0.696502	0.0118509	0.156678	0.62677	0.863502	0.000295418	-0.37718	0.226795	0.252961	0.427625	-0.0723867	0.8231	0.514922	0.0866933	-0.573007	0.0514755	0.347243	0.268768	-0.369098	0.237714	10
EIF4G2	grey	-0.63206	0.0274493	0.349322	0.265718	0.264095	0.406848	0.102597	0.751024	0.472247	0.121092	-0.496398	0.100687	-0.171997	0.592983	0.773298	0.00317673	-0.541619	0.0689379	-0.810034	0.00140261	-0.515346	0.0863893	0.345867	0.270798	0.834147	0.000742824	-0.133127	0.680001	0.66933	0.0172837	-0.150833	0.63984	0.43415	0.158482	-0.80712	0.00150562	0.539253	0.0704007	0.0889975	0.783279	10
EIF5	grey	0.0368456	0.909489	-0.100912	0.755003	-0.272028	0.39236	-0.345631	0.271148	-0.107456	0.739586	-0.0120501	0.970351	-0.392971	0.206345	0.126127	0.696099	-0.0359566	0.911665	-0.168031	0.601664	0.0771668	0.811597	0.384647	0.216979	0.248604	0.435893	0.102815	0.750511	0.130807	0.685325	0.023929	0.941157	0.0404766	0.900607	-0.432894	0.159826	0.305511	0.334206	-0.00918067	0.977409	10
EIF5A2	grey	-0.717392	0.00862743	0.465022	0.127686	0.385491	0.215886	0.288275	0.363529	0.682375	0.014487	-0.673353	0.0163824	-0.0541759	0.867197	0.885705	0.00012642	-0.48905	0.106631	-0.811998	0.00133629	-0.719268	0.00837407	0.297347	0.347931	0.89394	8.8237e-05	-0.229902	0.472247	0.296577	0.349242	-0.152389	0.636352	0.542364	0.0684818	-0.748593	0.00509261	0.495695	0.101245	-0.360745	0.249319	10
EIF5AL3-PS	grey	0.660713	0.0193362	-0.407483	0.188579	-0.382863	0.2193	-0.318675	0.312704	-0.534327	0.073513	0.396724	0.201656	-0.0580359	0.857817	-0.573774	0.0510924	0.610239	0.0350956	0.6004	0.0389979	0.502908	0.0956076	0.0520074	0.872473	-0.567959	0.0540474	0.194035	0.545664	-0.634719	0.0266078	0.0679384	0.833833	-0.332066	0.291643	0.457031	0.135248	-0.258526	0.417176	-0.228845	0.474343	10
EIF6	grey	0.414246	0.180636	-0.374879	0.229873	-0.214351	0.503505	-0.12531	0.697987	-0.382261	0.220088	0.696676	0.011821	0.137144	0.67082	-0.838382	0.000657628	0.10829	0.737628	0.80303	0.00165993	0.466875	0.125974	-0.627506	0.0289347	-0.863243	0.000298091	0.383314	0.218713	-0.302307	0.339557	0.439004	0.153355	-0.302675	0.33894	0.766261	0.00365411	-0.365488	0.242688	0.306193	0.333073	10
EIPR1	grey	0.169357	0.598755	0.349183	0.265922	0.148735	0.644556	0.473994	0.119532	-0.0429325	0.894605	-0.256945	0.420132	0.527645	0.0778852	-0.180793	0.573908	0.448342	0.143793	0.292905	0.355524	0.137718	0.66951	-0.295753	0.350646	-0.329435	0.295716	-0.522305	0.081504	-0.775702	0.00302503	-0.190801	0.552509	-0.508357	0.0914915	0.617698	0.0323293	-0.692963	0.0124749	-0.504599	0.0943175	10
ELAC1	grey	0.652853	0.0213589	-0.60274	0.038043	-0.608521	0.0357561	-0.747141	0.00522739	-0.548593	0.0647491	0.259846	0.414716	-0.613238	0.0339638	-0.176327	0.583563	0.527409	0.0780427	0.130706	0.685556	0.418212	0.176075	0.798187	0.00185798	-0.0194225	0.952227	0.23779	0.456747	-0.0244881	0.939784	-0.275443	0.386207	-0.0904592	0.779796	-0.293198	0.355021	0.228101	0.475822	-0.0133574	0.967136	10
ELAVL1	grey	-0.763402	0.00386289	0.703093	0.0107511	0.676327	0.0157385	0.512752	0.0882596	0.683601	0.0142426	-0.828042	0.000880355	0.326583	0.300168	0.92395	1.76151e-05	-0.392581	0.206836	-0.862107	0.000310063	-0.673124	0.0164327	0.140137	0.664004	0.867232	0.000258885	-0.386405	0.214706	0.160514	0.618245	0.0832962	0.796898	0.44012	0.152192	-0.554055	0.0615946	0.347545	0.268324	-0.42843	0.164662	10
ELAVL2	grey	0.694267	0.0122422	-0.594331	0.0415536	-0.798391	0.0018493	-0.591986	0.0425722	-0.518632	0.0840584	0.266935	0.401631	-0.669546	0.0172343	-0.231768	0.468559	0.63038	0.0279908	0.287252	0.365311	0.344527	0.272784	0.754341	0.00458471	-0.128146	0.691444	0.0601712	0.852635	-0.276373	0.384539	-0.461209	0.13126	-0.297381	0.347874	-0.190533	0.553078	-0.0118913	0.970742	-0.219793	0.492463	10
ELAVL3	grey	-0.0468564	0.885026	0.0967782	0.764784	0.468194	0.124763	0.490555	0.105395	0.282841	0.373045	-0.0956699	0.767412	0.691222	0.0127906	-0.188217	0.558003	0.075624	0.815306	0.238022	0.456295	-0.230579	0.470908	-0.528575	0.0772665	-0.344378	0.273005	-0.00517351	0.987269	-0.551543	0.0630315	0.132874	0.680583	0.106009	0.742988	0.648653	0.0225006	-0.291378	0.358155	-0.379437	0.2238	10
ELAVL4	grey	-0.307125	0.331528	0.571249	0.0523613	0.394854	0.203984	0.737133	0.00623094	0.479313	0.114863	-0.662674	0.0188543	0.493245	0.10321	0.423367	0.170257	0.0540874	0.867412	-0.25075	0.431811	-0.432861	0.159862	-0.0874002	0.787089	0.262837	0.40917	-0.716306	0.00877672	-0.424279	0.16924	-0.209004	0.514458	-0.190012	0.554185	0.116166	0.719203	-0.405967	0.190389	-0.619083	0.0318336	10
ELDR	grey	0.0914919	0.777338	-0.4971	0.100131	-0.310461	0.326029	-0.173451	0.589814	0.100314	0.756417	0.466944	0.12591	-0.373671	0.231497	-0.290427	0.359797	-0.155909	0.628483	0.38963	0.210574	-0.179452	0.5768	-0.149439	0.642972	-0.280591	0.377023	0.415527	0.179155	-0.0146949	0.963847	-0.209394	0.513655	0.293601	0.354329	0.109392	0.735043	0.0927935	0.774243	0.0378282	0.907085	10
ELF1	grey	-0.248896	0.435338	0.00964596	0.976265	0.203068	0.526738	-0.381429	0.221177	-0.0510986	0.874686	0.0193094	0.952504	-0.122054	0.705519	0.274431	0.388026	-0.311781	0.323868	-0.480496	0.113841	0.0421254	0.896577	0.190571	0.552997	0.400342	0.197199	0.409398	0.186308	0.642614	0.0242196	0.683592	0.0142443	0.449238	0.142896	-0.557032	0.0599207	0.6751	0.0160019	0.429508	0.163486	10
ELF3	grey	0.502055	0.0962633	-0.408421	0.187465	-0.645418	0.0234101	-0.551075	0.0633021	-0.555645	0.0606961	0.399509	0.198219	-0.591272	0.0428858	-0.331908	0.291887	0.329942	0.294928	0.29706	0.34842	0.507389	0.0922137	0.366833	0.240829	-0.214528	0.503143	0.0503257	0.876569	0.213366	0.505513	-0.424192	0.169337	-0.330806	0.293589	-0.0794676	0.806073	-0.108802	0.736427	0.408575	0.187283	10
ELF4	grey	-0.489706	0.106091	0.0986785	0.760284	0.445511	0.14665	0.0717721	0.824581	0.461792	0.130709	-0.103843	0.748087	0.157782	0.624311	0.23553	0.461163	-0.653463	0.0211964	-0.337751	0.28295	-0.372838	0.232623	-0.249814	0.43359	0.27991	0.378232	0.325302	0.302179	0.416616	0.177901	0.445517	0.146645	0.579012	0.0485289	-0.223747	0.48451	0.474211	0.119339	0.185744	0.56328	10
ELF5	grey	-0.140902	0.662266	-0.336203	0.285302	-0.00402909	0.990085	-0.0540312	0.867549	0.248256	0.436558	0.406756	0.189446	-0.141291	0.661382	-0.239198	0.454006	-0.511453	0.0892066	0.267054	0.401413	-0.246314	0.44027	-0.393492	0.20569	-0.231672	0.468748	0.581853	0.0471775	0.109215	0.735458	-0.0435445	0.89311	0.436587	0.155894	0.150423	0.640761	0.263256	0.408396	0.126206	0.695918	10
ELFN1	grey	-0.166092	0.605925	-0.0410512	0.899202	-0.0127493	0.968631	-0.240615	0.451255	0.191085	0.551905	-0.390748	0.209153	-0.396316	0.202163	0.670041	0.0171219	-0.0273995	0.932639	-0.652591	0.0214288	-0.360753	0.249308	0.830735	0.000817454	0.761268	0.0040245	0.0184792	0.954545	0.288485	0.363165	-0.319771	0.31095	0.453143	0.13903	-0.833935	0.000747297	0.63238	0.027347	-0.288461	0.363206	10
ELK1	grey	-0.528476	0.0773321	0.468377	0.124596	0.344401	0.272971	0.384922	0.216622	0.570472	0.0527559	-0.652196	0.0215347	0.0214084	0.947347	0.770489	0.00336119	-0.330946	0.293373	-0.627419	0.0289637	-0.576972	0.0495165	0.280532	0.377128	0.73663	0.00628498	-0.402931	0.194046	0.120306	0.709573	-0.330821	0.293565	0.258606	0.417027	-0.509636	0.0905433	0.222358	0.487297	-0.424424	0.16908	10
ELK3	grey	0.0529267	0.870236	-0.569595	0.0532041	-0.235817	0.460602	-0.324068	0.304124	-0.0155599	0.96172	0.683416	0.0142792	-0.328983	0.296419	-0.441029	0.151248	-0.424907	0.168542	0.395685	0.202948	-0.00968344	0.976173	-0.327877	0.298144	-0.375772	0.228675	0.722792	0.00791319	0.323494	0.305031	0.125783	0.696894	0.339202	0.280755	0.129939	0.687318	0.280038	0.378004	0.47738	0.116545	10
ELK4	grey	-0.597182	0.0403386	0.194708	0.544244	0.305936	0.3335	0.119035	0.712528	0.600121	0.0391129	-0.389978	0.210132	-0.113585	0.725227	0.653108	0.0212909	-0.593536	0.0418969	-0.600713	0.0388693	-0.652445	0.0214679	0.204126	0.524541	0.689308	0.0131444	0.174329	0.587903	0.202278	0.528384	-0.0117863	0.971	0.649083	0.0223819	-0.627242	0.0290225	0.673117	0.0164341	-0.359584	0.250958	10
ELL	grey	-0.494704	0.102037	0.347657	0.26816	0.693395	0.0123975	0.424938	0.168508	0.512392	0.0885215	-0.364933	0.243459	0.585271	0.0455867	0.292718	0.355846	-0.435281	0.157278	-0.339397	0.28046	-0.432022	0.160764	-0.33778	0.282906	0.236811	0.458657	0.0796427	0.805652	-0.00859628	0.978847	0.305885	0.333584	0.416235	0.178339	0.0588831	0.85576	0.244249	0.444235	-0.184989	0.564896	10
ELL2	grey	-0.758796	0.00421813	0.448709	0.143425	0.441871	0.150377	0.479269	0.114901	0.840007	0.000627028	-0.620809	0.0312232	0.0481294	0.881922	0.806568	0.0015258	-0.532688	0.0745698	-0.639748	0.0250677	-0.877348	0.000177304	0.0656555	0.839351	0.743687	0.00555885	-0.207504	0.51755	0.0591193	0.855187	-0.176044	0.584178	0.595898	0.0408827	-0.530372	0.0760798	0.373831	0.231282	-0.561502	0.0574667	10
ELL3	grey	0.249076	0.434994	-0.0788303	0.807602	-0.26006	0.414319	-0.0504338	0.876305	-0.334008	0.288656	0.289369	0.361629	-0.083752	0.795807	-0.372256	0.23341	0.115552	0.720635	0.337376	0.283519	0.38515	0.216328	-0.174682	0.587134	-0.372195	0.233493	-0.153986	0.632779	0.213258	0.505734	-0.344393	0.272983	-0.455137	0.137082	0.312111	0.323328	-0.426684	0.166578	0.529199	0.0768529	10
ELMO1	grey	-0.64026	0.0249147	0.254385	0.424939	0.47896	0.115169	0.223079	0.485851	0.723803	0.00778461	-0.595277	0.0411475	0.0127985	0.96851	0.842723	0.00057837	-0.456099	0.136149	-0.77163	0.00328536	-0.816377	0.00119709	0.340211	0.279234	0.840942	0.000609937	0.0415117	0.898077	0.183351	0.568408	-0.0812732	0.801743	0.790163	0.00222543	-0.6872	0.0135425	0.68084	0.0147975	-0.506723	0.0927129	10
ELMOD2	grey	0.0610801	0.850431	-0.161095	0.616957	-0.26294	0.40898	-0.480544	0.1138	-0.110327	0.732851	-0.158083	0.623641	-0.541198	0.0691969	0.370886	0.235271	0.0299832	0.926302	-0.425779	0.167577	0.0105656	0.974003	0.789755	0.0022455	0.531693	0.075216	0.081957	0.800104	0.343104	0.2749	-0.269744	0.396504	0.186696	0.561246	-0.728013	0.00726576	0.518747	0.0839775	-0.0104714	0.974234	10
ELMOD3	grey	-0.259573	0.415225	0.100451	0.756091	0.395238	0.203505	0.109942	0.733754	0.133582	0.67896	0.175232	0.58594	0.283489	0.371904	-0.112104	0.72869	-0.4205	0.173477	0.0297761	0.926809	-0.00794682	0.980445	-0.545306	0.0667012	-0.133116	0.680026	0.254433	0.424849	0.349192	0.265909	0.408762	0.18706	0.247918	0.437203	0.220901	0.490228	0.0773087	0.811256	0.454072	0.13812	10
MIDEAS	grey	-0.573055	0.0514514	0.633571	0.0269689	0.508716	0.0912246	0.289375	0.36162	0.416833	0.177653	-0.784703	0.00250552	0.167031	0.603859	0.89974	6.72838e-05	-0.225402	0.481199	-0.889145	0.000109158	-0.422531	0.171192	0.395495	0.203184	0.894921	8.43757e-05	-0.41324	0.181804	0.280654	0.376912	0.0177528	0.95633	0.271991	0.392429	-0.673492	0.0163518	0.36525	0.24302	-0.282606	0.373461	10
ELOA	grey	-0.623127	0.0304167	0.693997	0.0122902	0.634276	0.0267468	0.351402	0.262687	0.454213	0.137983	-0.805616	0.00156102	0.302316	0.339541	0.89421	8.71605e-05	-0.239002	0.454386	-0.920583	2.17493e-05	-0.426754	0.166501	0.279807	0.378415	0.868741	0.000245151	-0.443019	0.149196	0.347851	0.267875	0.241895	0.448777	0.295921	0.35036	-0.622754	0.0305457	0.316138	0.316788	-0.192361	0.549203	10
ELOVL2	grey	-0.677461	0.015498	0.420374	0.17362	0.648553	0.0225284	0.346259	0.270219	0.624631	0.0299018	-0.567054	0.0545179	0.268365	0.399017	0.746665	0.00527218	-0.547899	0.0651582	-0.765746	0.00369106	-0.624836	0.0298321	0.0936087	0.772305	0.727897	0.00727967	-0.0719425	0.82417	0.42923	0.163789	0.150969	0.639537	0.558497	0.0591083	-0.502608	0.0958379	0.49808	0.0993569	-0.103735	0.748341	10
ELOVL4	grey	-0.544653	0.0670937	0.538048	0.0711536	0.361073	0.248858	0.516454	0.0855982	0.616792	0.0326565	-0.747336	0.00520921	0.151893	0.637463	0.760229	0.00410508	-0.155132	0.630217	-0.598563	0.0397592	-0.665202	0.018246	0.224532	0.482939	0.681276	0.0147088	-0.506006	0.0932529	-0.129692	0.687885	-0.395899	0.202681	0.25072	0.431867	-0.409236	0.1865	0.100011	0.757132	-0.63428	0.0267455	10
ELOVL6	grey	-0.138711	0.667249	-0.212608	0.507063	-0.0832468	0.797016	-0.284721	0.369738	0.227318	0.477378	-0.237604	0.45711	-0.460424	0.132003	0.553581	0.0618636	-0.129132	0.689175	-0.528808	0.0771116	-0.418353	0.175915	0.760153	0.00411095	0.651339	0.0217654	0.213549	0.505141	0.263732	0.407519	-0.335916	0.28574	0.538167	0.0710786	-0.773115	0.00318851	0.703147	0.0107424	-0.286706	0.366263	10
ELP1	grey	-0.520725	0.0825962	0.705755	0.0103291	0.619534	0.0316734	0.380768	0.222046	0.409243	0.186491	-0.854002	0.000406698	0.371971	0.233797	0.849042	0.000476447	-0.110254	0.733021	-0.850338	0.000457391	-0.365644	0.242472	0.311806	0.323827	0.817143	0.00117395	-0.521514	0.0820493	0.138915	0.666783	0.225802	0.4804	0.177771	0.580435	-0.522793	0.0811684	0.218747	0.494578	-0.347841	0.267889	10
ELP3	grey	0.774335	0.00311058	-0.401315	0.19601	-0.534102	0.073658	-0.207295	0.517981	-0.581662	0.0472676	0.431015	0.16185	-0.0607259	0.85129	-0.741454	0.0057814	0.707606	0.010043	0.800388	0.00176586	0.586819	0.0448785	-0.0507072	0.87564	-0.76224	0.0039503	-0.045225	0.889007	-0.691293	0.0127775	-0.23509	0.462025	-0.625675	0.029548	0.66935	0.0172792	-0.616719	0.0326832	-0.144437	0.654253	10
ELP4	grey	-0.104457	0.746641	-0.0763919	0.813459	-0.139526	0.665392	-0.481959	0.112586	-0.0558677	0.863084	-0.122589	0.704281	-0.512351	0.0885517	0.443213	0.148997	-0.0764709	0.81327	-0.506536	0.0928537	-0.0440797	0.891803	0.655043	0.0207805	0.592107	0.0425192	0.198815	0.535614	0.417365	0.177043	0.0756051	0.815351	0.372713	0.232791	-0.806993	0.00151024	0.653805	0.0211059	0.0280159	0.931127	10
EMC2	grey	0.255399	0.423031	-0.357463	0.253969	-0.46701	0.125849	-0.261255	0.4121	-0.31734	0.314849	0.657127	0.0202407	-0.307908	0.330232	-0.617471	0.0324113	-0.0522825	0.871804	0.602943	0.0379612	0.357652	0.253699	-0.388715	0.211742	-0.573543	0.0512075	0.26869	0.398424	0.0911891	0.778059	0.0782339	0.809034	-0.23985	0.452738	0.336408	0.284989	-0.240545	0.451391	0.50704	0.0924754	10
EMC7	grey	0.515007	0.0866322	-0.318417	0.313119	-0.755343	0.00450022	-0.36363	0.245274	-0.421086	0.172816	0.180147	0.5753	-0.604403	0.0373748	-0.190915	0.552266	0.486451	0.108789	0.29197	0.357133	0.32619	0.300784	0.514741	0.0868233	-0.125314	0.697976	-0.193155	0.547523	-0.252033	0.42938	-0.493293	0.103171	-0.479222	0.114942	-0.124275	0.700379	-0.23811	0.456124	-0.16201	0.614931	10
EMC8	grey	-0.17782	0.580328	-0.188772	0.556821	-0.0601812	0.852611	-0.373773	0.23136	0.119073	0.712438	-0.146216	0.650234	-0.46212	0.130399	0.499207	0.0984738	-0.193144	0.547547	-0.550895	0.0634064	-0.300318	0.342902	0.679505	0.0150713	0.621064	0.0311337	0.322722	0.306253	0.454558	0.137645	-0.282426	0.373778	0.565045	0.0555726	-0.785998	0.00243678	0.773996	0.00313208	-0.0350523	0.91388	10
EMCN	grey	0.585773	0.0453563	-0.477472	0.116465	-0.566321	0.0549008	-0.542045	0.0686769	-0.680168	0.0149349	0.651245	0.0217908	-0.394779	0.204077	-0.576592	0.049702	0.287493	0.364892	0.499963	0.0978834	0.680874	0.0147905	0.0627173	0.846463	-0.493698	0.102845	0.239321	0.453766	0.160706	0.617818	0.274389	0.388102	-0.440908	0.151373	0.170756	0.595694	-0.174585	0.587347	0.55233	0.0625789	10
EMD	grey	0.509458	0.0906749	-0.250834	0.431652	-0.364517	0.244038	-0.0790311	0.80712	-0.553332	0.0620059	0.562471	0.0569442	0.0987579	0.760096	-0.799074	0.00182043	0.318068	0.313679	0.731884	0.00681187	0.612762	0.0341417	-0.44312	0.149092	-0.831397	0.000802541	0.0367128	0.909814	-0.195357	0.542878	0.038267	0.906011	-0.657825	0.0200623	0.723546	0.00781721	-0.614547	0.033478	0.43996	0.152358	10
EME1	grey	-0.11294	0.726734	-0.0842421	0.794635	-0.0936384	0.772235	-0.0836919	0.795951	0.249756	0.4337	-0.190091	0.554016	-0.389873	0.210265	0.401433	0.195866	-0.0980764	0.761709	-0.266658	0.402139	-0.341218	0.277721	0.463824	0.128802	0.443242	0.148967	-0.0461856	0.886663	0.122171	0.705248	-0.508442	0.0914281	0.310531	0.325914	-0.454427	0.137773	0.29588	0.350429	-0.261122	0.412346	10
EMID1	grey	0.283709	0.371517	0.236444	0.459374	0.0164027	0.959648	0.0311078	0.923544	-0.516506	0.0855613	0.137038	0.671061	0.284395	0.370312	-0.330457	0.29413	0.325761	0.301457	0.252559	0.428384	0.670407	0.0170388	-0.264241	0.406579	-0.358994	0.251793	-0.356018	0.256032	0.0673643	0.83522	0.343252	0.27468	-0.683957	0.0141722	0.427618	0.165552	-0.567882	0.0540875	0.504455	0.0944271	10
EMILIN3	grey	0.532882	0.0744443	-0.228125	0.475774	-0.526763	0.0784747	-0.209454	0.513532	-0.616717	0.0326839	0.550407	0.0636897	-0.16884	0.599888	-0.690642	0.0128971	0.399336	0.198431	0.68584	0.013804	0.673437	0.0163638	-0.257918	0.418311	-0.688137	0.0133644	-0.100953	0.754906	-0.111774	0.729462	-0.0393393	0.903388	-0.688959	0.0132097	0.520324	0.0828748	-0.621762	0.0308899	0.45716	0.135124	10
EML2	grey	0.566086	0.0550243	-0.612897	0.0340913	-0.262482	0.409826	-0.448224	0.143912	-0.458037	0.13428	0.558057	0.0593513	-0.0253247	0.937731	-0.649066	0.0223865	0.352938	0.260461	0.536791	0.0719447	0.409328	0.186392	-0.0454015	0.888576	-0.59358	0.0418781	0.561266	0.0575948	-0.258904	0.416472	0.189441	0.555396	-0.00151385	0.996275	0.41971	0.174372	0.0302582	0.925627	0.138031	0.668797	10
EML3	grey	-0.123738	0.701619	-0.364718	0.243759	0.109817	0.734046	-0.300576	0.342468	0.0148371	0.963497	0.49751	0.0998067	-0.0458276	0.887536	-0.274832	0.387304	-0.506417	0.0929432	0.103754	0.748297	-0.0049986	0.987699	-0.349196	0.265903	-0.190643	0.552843	0.784528	0.00251494	0.476344	0.117454	0.471393	0.121859	0.503355	0.0952659	0.0322462	0.920754	0.495709	0.101234	0.573436	0.0512611	10
EML4	grey	-0.292032	0.357026	0.15188	0.637493	-0.0201795	0.950366	-0.0908455	0.778877	0.273853	0.389067	-0.497732	0.099631	-0.388487	0.212033	0.73095	0.00691937	-0.111073	0.731103	-0.677572	0.0154746	-0.401072	0.196307	0.731829	0.00681826	0.806722	0.00152014	-0.183295	0.568528	0.276968	0.383474	-0.450999	0.141144	0.328041	0.297887	-0.834252	0.0007406	0.492687	0.10366	-0.305463	0.334285	10
EML6	grey	-0.329391	0.295785	0.311504	0.324321	0.209916	0.512583	-0.182593	0.570036	0.0968249	0.764674	-0.495413	0.10147	-0.196144	0.54122	0.721289	0.00810744	-0.141126	0.661757	-0.835653	0.000711604	-0.127619	0.692658	0.626896	0.0291381	0.822402	0.00102415	-0.179844	0.575955	0.657785	0.0200725	0.024612	0.93948	0.286659	0.366346	-0.855063	0.000392866	0.516407	0.0856316	0.154821	0.630911	10
EMP3	grey	0.343927	0.273676	-0.409797	0.185837	-0.287272	0.365276	-0.398969	0.198883	-0.486594	0.10867	0.654739	0.0208601	-0.105994	0.743024	-0.57971	0.0481946	0.105066	0.745207	0.462116	0.130404	0.469521	0.123553	-0.24994	0.43335	-0.530309	0.0761213	0.513876	0.0874463	0.0213346	0.947529	0.642156	0.0243535	-0.12783	0.692172	0.276628	0.384082	0.0267073	0.934337	0.429411	0.163591	10
EMX1	grey	-0.463558	0.129051	0.80517	0.00157778	0.614042	0.0336649	0.890518	0.000102808	0.398066	0.199996	-0.471908	0.121396	0.785021	0.00248848	0.176558	0.583061	-0.170988	0.595187	-0.0877382	0.786283	-0.210142	0.512118	-0.700243	0.0112169	-0.0216259	0.946813	-0.685655	0.0138398	-0.218521	0.495034	0.126504	0.695229	-0.321635	0.307978	0.465075	0.127637	-0.622525	0.0306249	-0.131434	0.683883	10
EMX2OS	grey	0.0654826	0.839769	0.366336	0.241515	0.236996	0.458295	0.35064	0.263796	-0.0556442	0.863627	-0.213648	0.504938	0.461058	0.131403	-0.0282881	0.930459	0.23857	0.455226	0.102058	0.752298	0.170788	0.595625	-0.226256	0.479495	-0.135415	0.674767	-0.383472	0.218507	-0.489582	0.106194	0.379709	0.223441	-0.417023	0.177435	0.361339	0.248484	-0.425216	0.1682	-0.328962	0.296451	10
EN2	grey	-0.0268096	0.934087	-0.641131	0.0246557	-0.435108	0.157461	-0.509728	0.0904747	0.0295777	0.927296	0.539111	0.0704889	-0.681866	0.0145893	-0.139486	0.665484	-0.445491	0.14667	0.107508	0.739465	-0.203679	0.525469	0.146276	0.650099	-0.00963112	0.976301	0.824472	0.000969428	0.362825	0.246398	-0.239332	0.453745	0.540384	0.0696984	-0.358966	0.251833	0.671656	0.0167581	0.227656	0.476706	10
ENAH	grey	-0.375746	0.228709	0.284428	0.370253	0.332356	0.291195	-0.088238	0.78509	0.260041	0.414354	-0.606741	0.0364496	-0.0845938	0.793794	0.812015	0.00133572	-0.1342	0.677546	-0.892349	9.47967e-05	-0.329719	0.295275	0.672287	0.0166178	0.890736	0.000101826	-0.133324	0.67955	0.489514	0.106249	-0.0163874	0.959686	0.457732	0.134573	-0.844425	0.000549395	0.610622	0.0349495	-0.101818	0.752864	10
ENDOG	grey	0.249191	0.434776	-0.242135	0.448313	-0.243561	0.44556	0.185588	0.563615	-0.112833	0.726984	0.501166	0.0969496	0.159908	0.619587	-0.722859	0.00790469	0.0596423	0.853918	0.785497	0.00246322	0.153581	0.633683	-0.687157	0.0135507	-0.815344	0.00122888	0.143376	0.656654	-0.480109	0.114175	-0.0766443	0.812853	-0.332287	0.291302	0.800364	0.00176686	-0.541724	0.0688735	0.0331424	0.918558	10
ENDOU	grey	-0.344225	0.273232	0.256046	0.421817	0.107828	0.738713	0.394872	0.203961	0.33141	0.292655	-0.018853	0.953626	0.101122	0.754508	0.0604351	0.851995	-0.402177	0.194961	0.101396	0.753859	-0.269017	0.397828	-0.443994	0.148196	-0.00813234	0.979989	-0.0907226	0.779169	-0.180575	0.574378	0.0798851	0.805071	-0.0314637	0.922672	0.148249	0.64565	-0.116478	0.718478	-0.180427	0.574698	10
ENDOV	grey	-0.339976	0.279588	0.495289	0.101569	0.485551	0.109543	0.0926549	0.774572	0.133564	0.679002	-0.611865	0.0344787	0.237621	0.457076	0.657747	0.0200823	-0.0991679	0.759126	-0.799012	0.00182302	-0.0793055	0.806462	0.384629	0.217002	0.6996	0.011324	-0.377186	0.226787	0.565415	0.055377	0.25882	0.416627	0.0969163	0.764457	-0.544997	0.0668866	0.258847	0.416578	0.201274	0.530475	10
ENGASE	grey	0.475553	0.118151	0.136762	0.671691	0.135764	0.673969	0.168003	0.601724	-0.435804	0.156723	-0.00117694	0.997104	0.581083	0.047541	-0.436592	0.15589	0.635566	0.0263439	0.388602	0.211885	0.566797	0.0546522	-0.239845	0.452749	-0.525462	0.0793506	-0.376068	0.228279	-0.463232	0.129356	0.199771	0.533615	-0.642764	0.0241758	0.727923	0.00727653	-0.703349	0.0107099	0.0243544	0.940113	10
ENKD1	grey	0.453649	0.138533	-0.0506368	0.875811	-0.286063	0.367387	0.0362307	0.910994	-0.472558	0.120814	0.360246	0.250024	0.13309	0.680088	-0.580431	0.0478505	0.365339	0.242896	0.620394	0.031369	0.567198	0.0544431	-0.345566	0.271244	-0.638518	0.0254383	-0.182399	0.570453	-0.405266	0.19123	0.30486	0.335289	-0.743361	0.00559094	0.615748	0.0330367	-0.650013	0.0221263	0.117064	0.717112	10
ENO1	grey	-0.420001	0.174042	0.394213	0.204786	0.26014	0.41417	0.179363	0.576992	0.342039	0.276492	-0.532748	0.0745309	-0.0083105	0.97955	0.62927	0.0283526	-0.106979	0.740709	-0.612889	0.0340942	-0.387351	0.21349	0.28769	0.364548	0.606082	0.0367086	-0.289228	0.361874	0.203516	0.525809	-0.163627	0.611357	0.290064	0.360426	-0.531052	0.0756343	0.22857	0.474889	-0.241231	0.45006	10
ENO3	grey	0.72086	0.00816346	-0.469861	0.123245	-0.512378	0.0885322	-0.403136	0.193798	-0.722862	0.00790433	0.61171	0.0345373	-0.119457	0.711546	-0.819908	0.00109322	0.477368	0.116556	0.697037	0.0117587	0.753885	0.00462349	-0.113156	0.726229	-0.777214	0.0029325	0.1631	0.61252	-0.104752	0.745946	-0.0950748	0.768824	-0.577117	0.0494459	0.556936	0.059974	-0.450487	0.141653	0.483474	0.111296	10
ENOX2	grey	-0.402632	0.194408	0.260231	0.414001	0.429798	0.163171	0.374043	0.230997	0.433236	0.159459	-0.171336	0.594427	0.28865	0.362877	0.2145	0.5032	-0.301573	0.340789	-0.164126	0.610255	-0.377227	0.226733	-0.36201	0.24754	0.119502	0.711442	-0.0792051	0.806703	0.107956	0.738413	0.213371	0.505504	0.307531	0.330856	0.05004	0.877265	-0.012447	0.969375	-0.0333363	0.918083	10
ENPEP	grey	-0.255286	0.423244	0.104405	0.746763	0.144891	0.653226	0.480571	0.113777	0.592836	0.0422007	-0.31697	0.315446	0.0775967	0.810564	0.279764	0.378492	-0.0836905	0.795954	-0.0204369	0.949734	-0.655509	0.0206589	-0.0547698	0.865753	0.156084	0.628095	-0.232416	0.467281	-0.450533	0.141607	-0.604724	0.0372469	0.271288	0.393701	0.0671707	0.835688	-0.111222	0.730755	-0.714044	0.00909374	10
ENPP1	grey	0.212546	0.50719	-0.510556	0.0898649	-0.196479	0.540516	-0.57171	0.0521281	-0.110638	0.732123	0.195117	0.543382	-0.400668	0.196799	0.0242104	0.940466	0.0374543	0.907999	-0.0781168	0.809315	0.000682057	0.998322	0.503149	0.0954229	0.167059	0.603798	0.546102	0.0662245	0.0882675	0.78502	0.158654	0.622372	0.445027	0.147142	-0.380577	0.222297	0.612123	0.0343813	-0.0765446	0.813092	10
ENPP5	grey	-0.640151	0.0249472	0.505724	0.0934652	0.326991	0.299527	0.384617	0.217018	0.652083	0.021565	-0.719899	0.00829005	-0.0412188	0.898793	0.888463	0.000112421	-0.352934	0.260467	-0.746066	0.00532894	-0.703701	0.0106536	0.336828	0.284351	0.856299	0.00037722	-0.393919	0.205155	0.126904	0.694307	-0.281115	0.376094	0.373531	0.231686	-0.672815	0.0165007	0.326202	0.300764	-0.513715	0.0875625	10
ENTPD1	grey	-0.372106	0.233614	-0.015647	0.961506	-0.00710228	0.982523	-0.156336	0.627533	0.363257	0.245794	-0.220057	0.49193	-0.448957	0.143177	0.573173	0.0513926	-0.363446	0.245531	-0.488473	0.107108	-0.489265	0.106454	0.456657	0.135609	0.652672	0.0214071	0.217325	0.497456	0.221278	0.489468	-0.25574	0.422392	0.602272	0.0382328	-0.729332	0.00710862	0.685488	0.0138723	-0.309675	0.32732	10
ENTPD2	grey	0.654734	0.0208614	-0.634403	0.0267067	-0.704328	0.0105537	-0.676149	0.0157765	-0.738041	0.00613444	0.768406	0.00350321	-0.495494	0.101405	-0.722344	0.00797075	0.260311	0.413853	0.621261	0.0310647	0.712164	0.00936374	0.0755772	0.815419	-0.586855	0.0448621	0.442177	0.150062	0.0767949	0.812491	0.014559	0.964181	-0.381199	0.221479	0.218075	0.495937	-0.0650014	0.840933	0.541305	0.0691311	10
ENTPD4	grey	-0.40625	0.190051	0.227791	0.476436	0.269888	0.396242	0.482894	0.111788	0.570507	0.0527384	-0.284969	0.369303	0.154999	0.630514	0.33287	0.290404	-0.305225	0.334681	-0.107811	0.738754	-0.615676	0.0330632	-0.175117	0.586189	0.22007	0.491903	-0.046179	0.886679	-0.415234	0.179493	-0.275336	0.3864	0.311507	0.324316	0.00783979	0.980708	0.0980726	0.761718	-0.687496	0.0134861	10
ENTPD4	grey	-0.0292091	0.9282	0.172712	0.591423	0.269838	0.396334	0.188089	0.558275	0.0709121	0.826655	-0.277859	0.381883	0.392358	0.207117	0.0591067	0.855218	0.136515	0.672253	-0.178287	0.579319	-0.0224974	0.944673	-0.0234389	0.942361	0.0288715	0.929028	-0.248865	0.435396	0.0481391	0.881898	0.138653	0.667379	-0.0744054	0.818238	0.0942017	0.770897	-0.165446	0.607345	0.0654992	0.839729	10
ENTPD6	grey	0.804216	0.001614	-0.321036	0.308931	-0.360182	0.250113	-0.114134	0.723945	-0.610703	0.0349188	0.364534	0.244015	0.163071	0.612585	-0.729369	0.00710422	0.815979	0.00120927	0.767829	0.00354335	0.639512	0.0251387	-0.0950878	0.768793	-0.785979	0.00243779	-0.141804	0.660218	-0.704223	0.0105705	-0.0164073	0.959637	-0.684383	0.0140883	0.778563	0.00285177	-0.713215	0.00921206	-0.114939	0.722066	10
ENTR1	grey	0.628018	0.028765	-0.0534463	0.868972	-0.322781	0.306159	0.100506	0.755963	-0.542691	0.0682825	0.239572	0.453278	0.219196	0.493668	-0.620074	0.0314822	0.747462	0.00519742	0.684001	0.0141634	0.594418	0.0415161	-0.223944	0.484115	-0.722307	0.00797548	-0.408835	0.186974	-0.625057	0.0297571	-0.0884999	0.784466	-0.846017	0.000523334	0.761551	0.00400277	-0.896805	7.7329e-05	-0.0510266	0.874862	10
ENY2	grey	0.0885348	0.784382	0.145941	0.650854	-0.167529	0.602765	0.00217795	0.99464	-0.172042	0.592885	-0.105189	0.744918	-0.0406007	0.900303	-0.0262458	0.93547	0.107026	0.740596	0.0104547	0.974275	0.205107	0.522506	0.102723	0.750727	0.00154187	0.996206	-0.232993	0.466146	-0.0956513	0.767456	-0.240405	0.451661	-0.369579	0.237055	-0.00294748	0.992747	-0.171708	0.593615	-0.0187895	0.953782	10
EOGT	grey	-0.487688	0.107759	0.122206	0.705166	0.141646	0.660575	0.00176575	0.995655	0.433815	0.15884	-0.238037	0.456265	-0.290258	0.36009	0.608501	0.0357635	-0.41541	0.17929	-0.525002	0.0796618	-0.519712	0.0833016	0.263683	0.407608	0.641999	0.0243997	0.085896	0.790681	0.342401	0.27595	0.102952	0.750188	0.560009	0.0582785	-0.67148	0.0167976	0.554779	0.0611841	-0.160395	0.618507	10
EOMES	grey	0.30032	0.342899	-0.0329395	0.919055	0.0454724	0.888403	-0.318419	0.313115	-0.493994	0.102607	0.151046	0.639363	0.0732599	0.820996	-0.145432	0.652004	0.270661	0.394839	-0.0163268	0.959835	0.569034	0.0534925	0.128421	0.690812	-0.0857161	0.791111	-0.0115836	0.971498	0.357044	0.254565	0.512022	0.0887912	-0.246732	0.43947	0.0260519	0.935946	-0.0531244	0.869755	0.552669	0.0623846	10
EPAS1	grey	-0.712241	0.00935258	0.432182	0.160591	0.6153	0.0332008	0.187056	0.560477	0.59871	0.039698	-0.634694	0.0266157	0.106131	0.742702	0.89428	8.68817e-05	-0.519776	0.0832567	-0.937917	6.54097e-06	-0.62159	0.0309499	0.298688	0.345656	0.918263	2.50173e-05	-0.0523638	0.871606	0.560812	0.0578411	0.128761	0.690029	0.69188	0.0126706	-0.759995	0.00412335	0.669232	0.0173061	-0.0949291	0.76917	10
EPB41	grey	-0.733245	0.00665759	0.375641	0.228851	0.456017	0.136228	0.259342	0.415656	0.749976	0.00496673	-0.635096	0.0264902	-0.0447795	0.890095	0.891973	9.63992e-05	-0.546761	0.0658319	-0.825668	0.000938846	-0.795096	0.00199357	0.290948	0.358896	0.902246	5.95421e-05	-0.112815	0.727026	0.36405	0.244688	-0.109309	0.735237	0.705498	0.0103693	-0.754884	0.00453872	0.593639	0.0418524	-0.332977	0.290239	10
EPB41L2	grey	-0.0717008	0.824753	-0.222384	0.487245	-0.0991387	0.759195	-0.462441	0.130098	0.0645933	0.841921	-0.179427	0.576854	-0.521981	0.0817272	0.536535	0.0721063	-0.0906129	0.779431	-0.570575	0.0527034	-0.224731	0.48254	0.833707	0.000752138	0.678194	0.0153441	0.261555	0.411544	0.415577	0.179097	-0.127287	0.693423	0.51222	0.0886466	-0.859071	0.000343886	0.772299	0.00324141	-0.105588	0.743978	10
EPB41L3	grey	-0.240589	0.451304	-0.0693892	0.830329	0.0732271	0.821075	-0.203963	0.52488	0.319264	0.311761	-0.382864	0.219299	-0.344286	0.273141	0.681055	0.0147536	-0.122931	0.703489	-0.650366	0.0220298	-0.484679	0.110277	0.743429	0.00558417	0.762687	0.0039165	0.130663	0.685654	0.223492	0.485021	-0.16778	0.602214	0.612392	0.0342805	-0.818532	0.00113285	0.720426	0.00822053	-0.388388	0.212159	10
EPB41L4A	grey	0.0871938	0.787582	-0.307151	0.331484	-0.168268	0.601143	-0.673235	0.0164083	-0.399698	0.197988	0.35845	0.252565	-0.387894	0.212793	-0.0695318	0.829985	-0.177376	0.58129	-0.178792	0.578226	0.361278	0.248569	0.275164	0.386707	0.113194	0.726142	0.569609	0.053197	0.713693	0.00914367	0.344724	0.272492	0.23068	0.470709	-0.431093	0.161767	0.593433	0.0419414	0.704752	0.0104867	10
EPB41L4AOS	grey	0.222579	0.486854	-0.352355	0.261305	-0.189764	0.554711	0.0877537	0.786246	-0.0923462	0.775306	0.592675	0.042271	0.105454	0.744293	-0.69974	0.0113007	-0.0917261	0.776781	0.742744	0.00565202	0.122185	0.705217	-0.658844	0.019804	-0.767149	0.00359108	0.354205	0.258633	-0.319856	0.310814	0.00563194	0.986141	-0.164257	0.609967	0.72487	0.00765058	-0.333085	0.290073	0.133663	0.678774	10
EPB41L4B	grey	-0.204867	0.523003	0.0136783	0.966347	0.110011	0.733592	-0.246952	0.439049	0.195083	0.543455	-0.400472	0.19704	-0.267478	0.400638	0.616377	0.0328074	-0.150974	0.639524	-0.66842	0.0174926	-0.288538	0.363073	0.711005	0.00953303	0.73176	0.00682614	0.09273	0.774394	0.33679	0.284409	-0.154132	0.632453	0.460662	0.131777	-0.77315	0.00318628	0.676657	0.0156683	-0.190919	0.552259	10
EPB41L5	grey	0.00534226	0.986854	-0.363295	0.245742	-0.389852	0.210292	-0.589334	0.0437451	-0.224433	0.483136	0.335273	0.286721	-0.688175	0.0133572	0.107647	0.739138	-0.241936	0.448697	-0.205741	0.521194	0.0939567	0.771479	0.43664	0.155839	0.267849	0.39996	0.425068	0.168365	0.726962	0.00739275	0.0557736	0.863312	0.236236	0.459781	-0.636203	0.0261466	0.574673	0.0506458	0.541793	0.0688313	10
EPC1	grey	-0.590763	0.0431103	0.502855	0.0956483	0.366702	0.241009	0.168627	0.600357	0.426131	0.167188	-0.596779	0.0405088	-0.0291803	0.928271	0.8016	0.00171664	-0.356931	0.254727	-0.765347	0.00371991	-0.441577	0.150681	0.314626	0.319236	0.824259	0.000974941	-0.202193	0.528559	0.272695	0.391155	0.0221049	0.945637	0.387733	0.212999	-0.70045	0.0111827	0.475782	0.117949	-0.271955	0.392492	10
EPC2	grey	-0.680348	0.0148979	0.686071	0.0137592	0.485471	0.10961	0.428634	0.164439	0.595809	0.0409205	-0.840605	0.000616065	0.129566	0.688176	0.932998	9.49681e-06	-0.305085	0.334915	-0.86152	0.000316388	-0.596848	0.0404796	0.296032	0.350171	0.892317	9.49322e-05	-0.504298	0.0945461	0.209361	0.513723	-0.188271	0.557888	0.312439	0.322793	-0.656256	0.020465	0.26898	0.397895	-0.408261	0.187655	10
EPCAM	grey	-0.0774327	0.810958	0.293766	0.354045	0.382058	0.220353	0.249046	0.435052	-0.108744	0.736562	-0.00456151	0.988775	0.53931	0.070365	-0.125014	0.69867	-0.0812493	0.8018	0.00668397	0.983552	0.237911	0.456512	-0.430099	0.162843	-0.183496	0.568097	-0.101588	0.753407	0.134542	0.676762	0.582043	0.0470879	-0.265762	0.403782	0.342375	0.275989	-0.225222	0.481558	0.368745	0.238197	10
EPGN	grey	0.217148	0.497816	0.282367	0.373882	-0.0350827	0.913805	0.00999108	0.975416	-0.400823	0.19661	-0.125978	0.696444	0.180078	0.57545	-0.0356615	0.912388	0.512078	0.0887505	-0.000277048	0.999318	0.442357	0.149876	0.0828446	0.797979	-0.0644938	0.842162	-0.435316	0.15724	-0.159921	0.619559	0.344508	0.272811	-0.51675	0.0853883	0.0953415	0.768191	-0.385468	0.215915	0.042046	0.896771	10
EPHA10	grey	-0.508001	0.0917565	0.580117	0.0480002	0.719645	0.00832378	0.512294	0.0885929	0.579042	0.0485147	-0.859687	0.000336805	0.503252	0.0953445	0.780314	0.00274952	-0.0817847	0.800517	-0.758545	0.00423814	-0.574543	0.05071	0.222351	0.487311	0.694497	0.0122015	-0.453328	0.138848	0.0198921	0.951073	-0.103524	0.748839	0.361539	0.248202	-0.326641	0.300076	0.166579	0.604853	-0.476023	0.117737	10
EPHA2	grey	-0.00446391	0.989015	-0.363421	0.245565	-0.00621626	0.984703	-0.322284	0.306949	0.154338	0.631992	0.058384	0.856972	-0.27952	0.378924	0.119127	0.712313	-0.180161	0.575271	-0.180464	0.574618	-0.217391	0.497323	0.313828	0.32053	0.204223	0.52434	0.404218	0.192491	0.303217	0.338033	-0.133055	0.680168	0.53503	0.0730636	-0.337193	0.283796	0.494149	0.102482	0.0401593	0.901383	10
EPHA3	grey	-0.625797	0.0295069	0.64712	0.0229283	0.569068	0.0534747	0.510886	0.0896226	0.646339	0.0231485	-0.822227	0.00102889	0.270646	0.394865	0.87696	0.000180003	-0.242598	0.447418	-0.747396	0.00520355	-0.640758	0.0247664	0.210106	0.512193	0.799857	0.00178777	-0.460638	0.1318	-0.0589905	0.855499	0.021905	0.946128	0.335835	0.285863	-0.492584	0.103744	0.229432	0.473179	-0.632635	0.0272658	10
EPHB2	grey	-0.353759	0.259277	0.261844	0.411007	0.277164	0.383123	-0.00771988	0.981003	0.262872	0.409106	-0.549762	0.0640652	-0.0857176	0.791107	0.778221	0.00287207	-0.105048	0.745249	-0.79596	0.00195491	-0.366316	0.241542	0.623005	0.0304588	0.821287	0.00105462	-0.155588	0.629201	0.370512	0.235781	-0.0152106	0.962579	0.38351	0.218457	-0.765513	0.00370788	0.53126	0.0754982	-0.189552	0.555161	10
EPHB4	grey	-0.319408	0.311531	-0.136257	0.672844	0.0838989	0.795456	-0.228213	0.475598	0.179261	0.577212	0.102883	0.75035	-0.182033	0.571238	0.151656	0.637996	-0.473284	0.120164	-0.317889	0.313967	-0.223038	0.485933	0.0132408	0.967423	0.247238	0.438501	0.43642	0.156072	0.630505	0.0279502	0.270503	0.395125	0.516104	0.0858474	-0.421882	0.171921	0.559353	0.0586373	0.428538	0.164544	10
EPHB6	grey	-0.514842	0.0867507	0.843462	0.000565651	0.588016	0.0443368	0.669404	0.0172668	0.471344	0.121904	-0.865244	0.000277885	0.472537	0.120832	0.747255	0.00521675	-0.0392808	0.903531	-0.635282	0.0264321	-0.383151	0.218925	0.0609154	0.85083	0.62765	0.028887	-0.837005	0.000684456	-0.0437856	0.892521	0.0028797	0.992913	-0.0887809	0.783796	-0.231423	0.46924	-0.217359	0.497388	-0.407564	0.188483	10
EPHX2	grey	-0.514178	0.0872282	0.183644	0.56778	0.373718	0.231434	0.647285	0.022882	0.775941	0.00301029	-0.226384	0.479239	0.313525	0.321023	0.171014	0.595129	-0.464051	0.12859	0.00603283	0.985154	-0.777332	0.0029254	-0.509842	0.0903906	0.025671	0.936881	-0.0221838	0.945443	-0.298735	0.345578	-0.399566	0.19815	0.428013	0.165118	0.238372	0.455612	-0.0516839	0.873261	-0.486036	0.109136	10
EPHX3	grey	-0.572488	0.0517356	0.437661	0.154763	0.424096	0.169444	0.455384	0.136842	0.625963	0.029451	-0.512648	0.0883355	0.13415	0.677659	0.576137	0.0499244	-0.42144	0.172418	-0.469256	0.123795	-0.577557	0.0492319	-0.0428429	0.894824	0.522725	0.0812152	-0.358809	0.252056	0.251171	0.431012	-0.369011	0.237832	0.322522	0.30657	-0.26871	0.398387	0.0745057	0.817997	-0.148479	0.645132	10
EPM2A	grey	0.227716	0.476587	0.0868749	0.788343	-0.306049	0.333312	-0.219194	0.493674	-0.283075	0.372634	-0.182265	0.570741	-0.33189	0.291914	0.161077	0.616998	0.350153	0.264506	-0.134981	0.675759	0.288459	0.36321	0.521486	0.0820691	0.229971	0.472111	-0.421786	0.172028	0.0826054	0.798552	-0.342245	0.276183	-0.357959	0.253264	-0.300855	0.341997	-0.150123	0.641435	0.0138161	0.966008	10
EPM2AIP1	grey	-0.268367	0.399014	0.221789	0.488441	0.0771167	0.811717	-0.0192696	0.952602	0.291012	0.358786	-0.614055	0.0336602	-0.253548	0.426518	0.783235	0.00258519	-0.0127701	0.96858	-0.728163	0.00724769	-0.402994	0.19397	0.766338	0.00364859	0.836371	0.000697086	-0.285224	0.368857	0.171044	0.595065	-0.317296	0.314921	0.283166	0.372473	-0.805424	0.00156822	0.436024	0.15649	-0.426667	0.166597	10
EPOR	grey	-0.165575	0.607061	0.258498	0.417229	0.285576	0.368241	0.618022	0.0322129	0.457477	0.134818	-0.248227	0.436613	0.415803	0.178836	0.0138232	0.965991	-0.0590668	0.855314	0.203035	0.526808	-0.364797	0.243648	-0.429443	0.163557	-0.138886	0.666848	-0.345804	0.270892	-0.582871	0.0466994	-0.203276	0.526306	-0.0596673	0.853857	0.468787	0.124222	-0.435609	0.15693	-0.556965	0.0599577	10
EPRS1	grey	-0.724834	0.007655	0.225769	0.480467	0.578855	0.0486043	0.16292	0.612919	0.569343	0.0533337	-0.168414	0.600822	0.134211	0.677519	0.498583	0.0989622	-0.787317	0.00236828	-0.549701	0.0641004	-0.563725	0.0562733	-0.215269	0.501635	0.510276	0.0900707	0.365851	0.242186	0.562026	0.0571839	0.413363	0.18166	0.77635	0.00298514	-0.417151	0.177288	0.676087	0.0157899	0.162833	0.613111	10
EPS15	grey	-0.758769	0.00422029	0.384906	0.216643	0.343497	0.274316	0.274243	0.388364	0.743422	0.00558487	-0.578378	0.0488346	-0.136287	0.672774	0.854748	0.000396933	-0.620837	0.0312133	-0.75684	0.00437617	-0.796673	0.00192348	0.237265	0.457771	0.863524	0.000295187	-0.0909365	0.77866	0.301393	0.341092	-0.194495	0.544694	0.634001	0.0268331	-0.75353	0.0046539	0.5776	0.0492108	-0.377748	0.226038	10
EPS15L1	grey	-0.454654	0.137552	0.445403	0.14676	0.528922	0.0770365	0.108213	0.737808	0.360535	0.249615	-0.726183	0.00748798	0.144822	0.653382	0.860768	0.00032464	-0.166594	0.604819	-0.915362	2.96355e-05	-0.379835	0.223274	0.533935	0.0737653	0.894358	8.65742e-05	-0.244667	0.443432	0.376548	0.227638	0.116924	0.717439	0.416891	0.177586	-0.720987	0.00814679	0.514829	0.0867597	-0.206613	0.51939	10
EPS8	grey	-0.0954514	0.76793	-0.169421	0.598616	-0.0683128	0.832928	-0.380727	0.222099	0.0599983	0.853054	-0.194744	0.544168	-0.443292	0.148915	0.48168	0.112824	-0.0799137	0.805002	-0.547637	0.0653128	-0.2152	0.501775	0.736644	0.00628347	0.604605	0.0372941	0.187114	0.560355	0.492515	0.1038	-0.395376	0.203333	0.465408	0.127328	-0.749969	0.0049674	0.650325	0.0220408	0.0308867	0.924086	10
EPS8L1	grey	0.184089	0.566825	0.318341	0.313241	0.131714	0.683241	0.129844	0.687536	-0.298398	0.346147	-0.24817	0.436722	0.316512	0.316185	-0.00181612	0.995531	0.447667	0.144471	-0.0890568	0.783138	0.378004	0.225698	0.070701	0.827164	-0.047328	0.883876	-0.565383	0.0553942	0.103987	0.747749	-0.0898027	0.78136	-0.49297	0.103432	0.176589	0.582995	-0.489678	0.106115	0.265777	0.403754	10
EPS8L3	grey	-0.565897	0.0551236	-0.0101004	0.975147	0.300821	0.342055	-0.178534	0.578784	0.355247	0.257137	0.0583502	0.857054	-0.15211	0.636978	0.319676	0.311103	-0.790152	0.00222598	-0.456302	0.135952	-0.356765	0.254965	-0.0953923	0.768071	0.427262	0.165942	0.576117	0.0499341	0.737603	0.00618082	0.391728	0.207912	0.757937	0.00428703	-0.526004	0.0789853	0.801675	0.00171364	0.416136	0.178453	10
EPSTI1	grey	0.384945	0.216593	-0.0449255	0.889738	-0.152843	0.635336	-0.186928	0.560751	-0.542879	0.0681677	0.333035	0.290151	0.0779708	0.809666	-0.47749	0.11645	0.38777	0.212951	0.384448	0.217237	0.631348	0.0276778	-0.226415	0.479176	-0.482975	0.111719	-0.0735014	0.820414	0.0205416	0.949477	0.214236	0.50374	-0.441363	0.150902	0.406866	0.189315	-0.433403	0.15928	0.463732	0.128888	10
EPX	grey	0.298387	0.346166	-0.509489	0.0906521	-0.14864	0.64477	-0.487468	0.107942	-0.306427	0.332685	0.433883	0.158767	-0.138353	0.668064	-0.333625	0.289244	0.0252952	0.937803	0.198613	0.536037	0.245305	0.442206	0.103475	0.748955	-0.223743	0.484518	0.643362	0.0240017	0.0795192	0.805949	0.271669	0.39301	0.211469	0.509396	0.0422749	0.896212	0.389472	0.210775	0.237608	0.457102	10
EPYC	grey	0.210585	0.511208	-0.0107809	0.973473	0.168342	0.60098	0.389495	0.210747	0.0866371	0.788911	-0.0631699	0.845367	0.538445	0.0709047	-0.321943	0.307488	0.310619	0.32577	0.400807	0.19663	-0.0565336	0.861465	-0.336075	0.285496	-0.451234	0.140911	-0.120505	0.709112	-0.770442	0.0033644	-0.148253	0.645642	-0.190722	0.552677	0.698691	0.0114768	-0.452704	0.139461	-0.504228	0.0945996	10
EQTN	grey	0.187445	0.559647	-0.132898	0.680527	-0.328142	0.297729	0.141038	0.661958	-0.0212471	0.947744	0.169852	0.597672	-0.176673	0.582812	-0.219254	0.493551	0.23305	0.466033	0.423361	0.170264	-0.0439787	0.89205	-0.101939	0.752578	-0.301432	0.341027	-0.174591	0.587332	-0.39525	0.203489	-0.603285	0.0378232	-0.217795	0.496505	0.306809	0.332052	-0.408838	0.186971	-0.254912	0.423947	10
ERAL1	grey	0.427714	0.165446	-0.309175	0.328142	-0.157789	0.624296	-0.222711	0.486588	-0.539801	0.0700595	0.648133	0.0226451	0.154013	0.632718	-0.72441	0.00770812	0.173385	0.589958	0.61954	0.031671	0.602621	0.0380915	-0.45734	0.13495	-0.723777	0.00778791	0.362844	0.246373	-0.0941074	0.771121	0.597238	0.0403153	-0.351095	0.263133	0.609773	0.0352738	-0.256708	0.420575	0.479722	0.114509	10
ERBB2	grey	-0.445045	0.147125	0.161059	0.617036	0.505686	0.0934937	0.0208765	0.948654	0.342759	0.275416	-0.153992	0.632765	0.150048	0.641603	0.324626	0.303243	-0.493659	0.102876	-0.418235	0.176049	-0.278908	0.380013	-0.117534	0.716018	0.361087	0.248837	0.254357	0.424992	0.492103	0.104134	0.252562	0.428379	0.598267	0.0398831	-0.264833	0.405489	0.478065	0.115947	0.234557	0.46307	10
ERBB4	grey	-0.167386	0.60308	0.183625	0.56782	0.0533035	0.869319	-0.270853	0.39449	0.0118466	0.970852	-0.449242	0.142892	-0.306236	0.333002	0.672218	0.016633	-0.0185579	0.954351	-0.735716	0.00638396	-0.0766671	0.812798	0.781415	0.00268671	0.787833	0.00234188	-0.145465	0.651929	0.451699	0.140452	-0.0346515	0.914861	0.205722	0.521232	-0.85279	0.000422956	0.526575	0.0786014	-0.0400884	0.901556	10
ERCC1	grey	-0.03395	0.916579	0.0875105	0.786826	0.115165	0.721539	0.271525	0.393272	-0.0256882	0.936839	0.314015	0.320226	0.328775	0.296743	-0.438682	0.153692	-0.130847	0.685232	0.472525	0.120843	0.142749	0.658074	-0.753601	0.00464787	-0.521801	0.0818511	0.0460649	0.886957	-0.173276	0.590195	0.221829	0.48836	-0.195232	0.543141	0.639304	0.025201	-0.398607	0.199328	0.23371	0.464735	10
ERCC2	grey	0.22266	0.486691	-0.228908	0.474218	-0.0370427	0.909007	-0.120633	0.708814	-0.241733	0.44909	0.410791	0.184667	0.0628476	0.846148	-0.444638	0.147539	0.0166617	0.959012	0.37676	0.227354	0.305533	0.33417	-0.322136	0.307183	-0.441741	0.150511	0.196244	0.541011	0.181925	0.571471	0.0294865	0.92752	-0.0989149	0.759724	0.408078	0.187872	-0.195334	0.542926	0.507048	0.0924696	10
ERCC3	grey	-0.274065	0.388685	0.282359	0.373895	0.296241	0.349813	-0.0560786	0.862571	-0.00869748	0.978598	-0.062626	0.846685	0.0967904	0.764755	0.212203	0.507892	-0.19164	0.550729	-0.305245	0.334649	0.0890144	0.783239	-0.115226	0.721396	0.241755	0.449048	0.0216687	0.946708	0.411083	0.184324	0.645664	0.0233398	0.16889	0.59978	-0.233164	0.465809	0.204147	0.524498	0.346148	0.270384	10
ERCC4	grey	-0.698231	0.0115548	0.240203	0.452054	0.503758	0.0949575	0.292078	0.356946	0.78312	0.00259153	-0.519768	0.0832627	0.0807061	0.803102	0.738538	0.00608204	-0.535369	0.0728468	-0.675319	0.0159545	-0.874316	0.000199269	0.140656	0.662824	0.715115	0.00894261	0.134142	0.677679	0.131443	0.683865	-0.0985207	0.760657	0.846266	0.000519343	-0.557664	0.0595689	0.652554	0.0214387	-0.493158	0.10328	10
BIVM-ERCC5	grey	0.297483	0.3477	-0.440441	0.151858	-0.151112	0.639215	-0.441376	0.150888	-0.259794	0.414814	0.448009	0.144127	-0.168122	0.601463	-0.34872	0.266599	0.115508	0.720738	0.280647	0.376923	0.255612	0.422632	-0.0239831	0.941024	-0.284099	0.370832	0.489837	0.105984	0.00720238	0.982277	0.515688	0.0861444	0.197229	0.538941	0.0866758	0.788819	0.189236	0.555833	0.179855	0.57593	10
ERCC6L	grey	0.149408	0.643041	-0.0404296	0.900722	0.0244151	0.939964	0.0663387	0.837699	-0.151064	0.639322	0.146302	0.650038	0.196106	0.541301	-0.268951	0.397949	0.0662857	0.837827	0.257265	0.419533	0.191265	0.551524	-0.21048	0.511423	-0.282665	0.373357	0.0129522	0.968133	-0.102334	0.751647	-0.100851	0.755147	-0.207872	0.51679	0.376035	0.228323	-0.20539	0.52192	0.151247	0.638912	10
ERCC6L2	grey	-0.13869	0.667297	-0.105778	0.743532	-0.162974	0.6128	-0.45574	0.136496	0.0574569	0.859223	-0.208612	0.515266	-0.596163	0.0407699	0.564685	0.0557631	-0.130497	0.686037	-0.601585	0.0385125	-0.176323	0.583571	0.793067	0.00208656	0.719918	0.00828756	0.122941	0.703464	0.508894	0.0910922	-0.0780369	0.809507	0.411429	0.183918	-0.932658	9.73391e-06	0.686881	0.0136035	-0.00289142	0.992884	10
ERCC8	grey	0.0813402	0.801582	0.126408	0.695451	-0.226964	0.478084	-0.354142	0.258725	-0.427137	0.16608	-0.00270277	0.993349	-0.329645	0.295389	0.142297	0.659099	0.109108	0.735709	-0.268954	0.397944	0.427058	0.166166	0.377105	0.226895	0.237782	0.456762	-0.146485	0.649626	0.511763	0.08898	0.0783676	0.808713	-0.282978	0.372805	-0.437776	0.154642	0.088298	0.784947	0.468587	0.124404	10
ERDR1	grey	-0.152835	0.635354	0.102095	0.752211	0.501325	0.0968264	0.350999	0.263273	0.345424	0.271454	-0.159142	0.621289	0.556557	0.0601855	-0.0119139	0.970686	0.00281933	0.993062	0.0392152	0.903691	-0.310736	0.325578	-0.379148	0.224182	-0.129756	0.68774	0.104198	0.74725	-0.430064	0.162882	0.266367	0.402672	0.348415	0.267046	0.367631	0.239729	-0.0312561	0.923181	-0.422533	0.171191	10
ERFE	grey	-0.0433267	0.893642	0.286581	0.366482	0.420076	0.173958	0.55702	0.0599271	0.294801	0.352273	-0.411306	0.184063	0.569525	0.0532402	0.146038	0.650635	0.255607	0.422641	0.00359296	0.991158	-0.280351	0.377449	-0.138662	0.66736	-0.0243897	0.940026	-0.371847	0.233965	-0.625741	0.0295256	-0.192658	0.548574	-0.0400055	0.901759	0.387828	0.212877	-0.34283	0.27531	-0.666245	0.0179991	10
ERFL	grey	0.0921907	0.775676	-0.413553	0.18144	-0.124659	0.699489	-0.312375	0.322897	-0.0922785	0.775467	0.397699	0.200449	-0.137216	0.670656	-0.280183	0.377747	-0.17986	0.575919	0.1474	0.647563	0.0452188	0.889022	-0.0905334	0.77962	-0.21917	0.493721	0.575046	0.0504611	0.189806	0.554621	0.332662	0.290725	0.250603	0.432091	-0.00242017	0.994044	0.313407	0.321215	0.270725	0.394723	10
ERG	grey	-0.387159	0.213736	0.0949772	0.769055	0.387451	0.213361	0.0334799	0.917731	0.315108	0.318454	-0.100187	0.756717	0.16537	0.607513	0.271868	0.392651	-0.442054	0.150189	-0.329566	0.295511	-0.305405	0.334382	-0.109962	0.733706	0.293824	0.353945	0.365394	0.24282	0.132864	0.680604	0.665589	0.0181542	0.500794	0.0972375	-0.256434	0.42109	0.533587	0.0739887	-0.0942549	0.77077	10
ERGIC2	grey	0.428466	0.164623	-0.314835	0.318896	-0.719105	0.00839582	-0.451582	0.140568	-0.514916	0.0866975	0.420408	0.173582	-0.593569	0.0418827	-0.345551	0.271266	0.268149	0.399411	0.388916	0.211485	0.463671	0.128945	0.228806	0.474422	-0.255955	0.421987	0.0733695	0.820732	-0.112407	0.727981	-0.161446	0.61618	-0.424796	0.168666	-0.0504428	0.876284	-0.12373	0.701639	0.110336	0.732829	10
ERI2	grey	0.222917	0.486174	0.0626135	0.846715	-0.352223	0.261496	-0.119657	0.711082	-0.295546	0.350999	-0.05222	0.871956	-0.341781	0.276877	0.139584	0.665261	0.356522	0.25531	-0.0149333	0.963261	0.233043	0.466047	0.422895	0.170785	0.142996	0.657514	-0.359688	0.250811	-0.0864951	0.78925	-0.19498	0.543671	-0.404646	0.191976	-0.221997	0.488023	-0.1812	0.573033	-0.134365	0.677168	10
ERICH1	grey	-0.080108	0.804536	-0.220098	0.491847	-0.174574	0.587371	-0.122635	0.704174	0.214184	0.503845	-0.0831594	0.797225	-0.352453	0.261163	0.243032	0.446581	0.0126297	0.968926	-0.168205	0.601282	-0.398972	0.19888	0.381756	0.220749	0.266037	0.403278	0.16658	0.604851	-0.0500767	0.877176	-0.54836	0.0648863	0.428491	0.164595	-0.365228	0.243049	0.34656	0.269775	-0.354504	0.258204	10
ERICH2OS	grey	0.569964	0.0530153	-0.283995	0.371014	-0.517786	0.0846542	-0.53984	0.0700356	-0.565321	0.0554268	0.0855006	0.791626	-0.472728	0.120661	-0.0974617	0.763165	0.63732	0.0258031	0.0621998	0.847717	0.494067	0.102548	0.683133	0.0143356	0.000544724	0.998659	-0.152759	0.635523	0.0238318	0.941396	-0.331333	0.292775	-0.32345	0.3051	-0.230691	0.470687	-0.0914443	0.777451	0.0729604	0.821717	10
ERICH4	grey	-0.117574	0.715926	-0.0425142	0.895627	0.186538	0.561585	-0.266136	0.403096	-0.0432348	0.893867	0.165046	0.608227	-0.0138992	0.965804	-0.0348279	0.914429	-0.243319	0.446026	-0.105869	0.743317	0.115718	0.72025	-0.142773	0.658021	0.0329665	0.918989	0.389594	0.21062	0.354669	0.257967	0.494492	0.102207	0.350476	0.264035	-0.126248	0.695819	0.345991	0.270616	0.348995	0.266197	10
ERICH5	grey	-0.190815	0.552478	-0.0652531	0.840324	-0.134031	0.677932	0.0799099	0.805011	0.381347	0.221285	-0.10046	0.756072	-0.339832	0.279805	0.242963	0.446714	-0.194528	0.544625	-0.0795467	0.805883	-0.432953	0.159763	0.135432	0.674729	0.237884	0.456563	-0.0923468	0.775305	0.0375596	0.907742	-0.461366	0.131111	0.265285	0.404659	-0.258733	0.41679	0.076628	0.812892	-0.241908	0.448751	10
ERICH6	grey	0.211976	0.508357	-0.421414	0.172447	-0.171242	0.594633	-0.236477	0.459311	-0.191951	0.550071	0.48959	0.106187	-0.0224	0.944912	-0.530955	0.0756981	-0.064704	0.841653	0.386665	0.214371	0.198028	0.537265	-0.290495	0.35968	-0.477426	0.116505	0.425124	0.168302	0.17837	0.579138	0.0632171	0.845253	0.0372023	0.908616	0.326809	0.299813	-0.0131537	0.967637	0.502006	0.0963008	10
ERLIN1	grey	-0.158652	0.622376	0.280619	0.376974	0.149519	0.642793	0.586021	0.0452427	0.335041	0.287075	-0.16817	0.601358	0.377674	0.226138	-0.0727827	0.822145	0.0239869	0.941015	0.265458	0.40434	-0.282321	0.373963	-0.489182	0.106523	-0.223596	0.484813	-0.336456	0.284917	-0.645757	0.0233135	-0.123605	0.701927	-0.163881	0.610797	0.47932	0.114857	-0.482427	0.112186	-0.519032	0.0837772	10
ERMAP	grey	-0.0677782	0.83422	0.287243	0.365327	0.110973	0.731337	0.195251	0.543101	-0.0867523	0.788636	-0.118635	0.713456	0.232505	0.467106	0.0089879	0.977884	0.0176005	0.956704	-0.0276667	0.931984	0.139474	0.66551	-0.140638	0.662864	-0.0106682	0.97375	-0.251777	0.429865	0.00214738	0.994715	-0.0341386	0.916117	-0.294167	0.353359	0.144495	0.654123	-0.206607	0.519402	0.129611	0.688072	10
ERMARD	grey	0.247852	0.43733	-0.408852	0.186954	0.0489197	0.879995	-0.314573	0.319321	-0.032508	0.920112	0.0710635	0.826289	-0.0526722	0.870855	-0.0212133	0.947827	0.20794	0.51665	-0.0120048	0.970463	-0.0538457	0.868	0.336599	0.284699	0.0212073	0.947841	0.395499	0.203179	-0.123621	0.701892	0.0375583	0.907745	0.420622	0.17334	-0.0696671	0.829658	0.360155	0.250152	-0.230091	0.471874	10
ERMP1	grey	-0.490777	0.105214	0.0842721	0.794563	0.194297	0.545113	-0.196352	0.540783	0.351074	0.263165	-0.321399	0.308354	-0.336603	0.284692	0.742219	0.00570442	-0.467012	0.125847	-0.78076	0.00272394	-0.463966	0.12867	0.538724	0.0707304	0.849865	0.000464274	0.229828	0.472395	0.59602	0.0408307	0.074103	0.818966	0.676942	0.0156079	-0.927963	1.35261e-05	0.862842	0.000302278	-0.0259464	0.936205	10
ERN2	grey	0.00107273	0.99736	0.222195	0.487624	0.115715	0.720256	0.104629	0.746235	0.0430092	0.894418	-0.451939	0.140215	0.00822523	0.97976	0.469579	0.123501	0.245135	0.442532	-0.390367	0.209637	-0.0971745	0.763845	0.523875	0.0804281	0.44658	0.145568	-0.422495	0.171233	-0.0100039	0.975384	-0.287113	0.365554	-0.0842533	0.794608	-0.311989	0.323527	0.00839362	0.979346	-0.303675	0.337266	10
ERO1A	grey	-0.527151	0.0782149	0.134796	0.676182	0.187792	0.558908	-0.0700664	0.828695	0.496431	0.10066	-0.475357	0.118324	-0.317605	0.314424	0.795253	0.0019865	-0.412418	0.182762	-0.792074	0.00213327	-0.618299	0.0321134	0.562586	0.0568826	0.87642	0.000183813	0.0832695	0.796962	0.444986	0.147185	-0.279718	0.378573	0.69919	0.0113928	-0.901636	6.13581e-05	0.757519	0.00432085	-0.234696	0.462798	10
ERO1B	grey	0.248704	0.435703	0.233133	0.465869	-0.17642	0.58336	0.0345611	0.915083	-0.356382	0.255511	-0.195345	0.542902	0.0137541	0.96616	0.0624169	0.847191	0.435448	0.157101	-0.0704991	0.827651	0.383451	0.218533	0.296904	0.348684	0.0546321	0.866087	-0.611845	0.0344862	0.0393921	0.903259	-0.017821	0.956162	-0.673622	0.0163232	-0.0370604	0.908964	-0.440666	0.151625	0.137047	0.67104	10
ERP27	grey	-0.167896	0.60196	0.472765	0.120628	0.105115	0.745092	0.525523	0.0793097	0.202985	0.526912	-0.332208	0.291424	0.273786	0.389186	0.0715192	0.825191	-0.0109669	0.973015	0.0469677	0.884755	-0.0786242	0.808097	-0.283753	0.37144	-0.0220139	0.94586	-0.637151	0.0258549	-0.244186	0.444357	-0.358881	0.251954	-0.431323	0.161518	0.26873	0.398352	-0.564906	0.0556459	-0.171445	0.594189	10
ERP44	grey	0.373657	0.231517	-0.0660108	0.838492	-0.478276	0.115764	-0.377167	0.226812	-0.578301	0.0488716	0.153129	0.634696	-0.338058	0.282484	-0.147129	0.648173	0.32823	0.297591	0.0853369	0.792017	0.569018	0.0535005	0.362207	0.247265	-0.0489205	0.879993	-0.151283	0.63883	0.0842909	0.794518	0.0739159	0.819416	-0.566576	0.0547674	-0.159088	0.621408	-0.124467	0.699935	0.258249	0.417694	10
ERRFI1	grey	-0.0938872	0.771643	0.0365961	0.9101	0.0303109	0.925498	0.0259296	0.936246	0.0499939	0.877377	0.0345241	0.915173	0.103805	0.748176	-0.112364	0.728082	-0.101298	0.754092	0.0601103	0.852783	-0.0327465	0.919528	-0.221097	0.489834	-0.112533	0.727686	0.178087	0.579752	-0.18444	0.566072	0.177548	0.580918	0.0777148	0.810281	0.0841056	0.794961	0.0673749	0.835194	-0.112812	0.727034	10
ERV3	grey	-0.135525	0.674515	-0.082638	0.798473	0.0672255	0.835555	0.102631	0.750945	0.313661	0.320803	0.0363973	0.910587	0.00250909	0.993825	-0.0882116	0.785153	-0.1985	0.536275	0.135603	0.674336	-0.27375	0.389251	-0.264267	0.406532	-0.108802	0.736426	0.125976	0.696447	-0.0932308	0.773203	-0.269397	0.397137	0.311656	0.324071	0.146707	0.649126	-0.00931807	0.977071	-0.115801	0.720055	10
ESCO1	grey	0.285961	0.367566	-0.0534285	0.869015	-0.510304	0.0900501	-0.0225142	0.944631	-0.352484	0.261118	0.245675	0.441496	-0.218513	0.49505	-0.352972	0.260412	0.20675	0.519107	0.4092	0.186543	0.349957	0.264791	-0.0708665	0.826764	-0.354281	0.258524	-0.225605	0.480793	-0.188983	0.556371	-0.3171	0.315236	-0.643055	0.0240909	0.240676	0.451137	-0.457854	0.134456	0.118736	0.713221	10
ESCO2	grey	-0.308595	0.329098	0.0123822	0.969534	0.0772301	0.811445	-0.136892	0.671394	0.314548	0.319362	-0.238889	0.454607	-0.306023	0.333356	0.4876	0.107832	-0.406706	0.189506	-0.482965	0.111728	-0.340677	0.278533	0.396089	0.202445	0.591634	0.0427268	0.100935	0.754949	0.419192	0.17496	-0.143511	0.656348	0.427438	0.165749	-0.619433	0.0317091	0.547173	0.0655873	-0.0185429	0.954388	10
ESD-PS	grey	0.265386	0.404473	-0.333759	0.289038	0.0475541	0.883324	0.039575	0.902812	0.0608467	0.850997	0.0991769	0.759105	0.200006	0.533123	-0.278756	0.380284	0.183363	0.568381	0.306745	0.332157	-0.0973288	0.76348	-0.055887	0.863037	-0.32228	0.306954	0.227009	0.477993	-0.433143	0.159559	-0.293216	0.354989	0.136366	0.672594	0.408235	0.187686	-0.0627797	0.846312	-0.323194	0.305505	10
ESM1	grey	0.540477	0.0696414	-0.427221	0.165987	-0.680036	0.0149619	-0.603788	0.0376211	-0.739279	0.00600451	0.626169	0.0293817	-0.571796	0.0520846	-0.467197	0.125678	0.304643	0.335651	0.408959	0.186827	0.686617	0.0136541	0.202311	0.528315	-0.367941	0.239302	0.196548	0.540372	0.247376	0.438239	0.0399331	0.901936	-0.449809	0.142326	-0.00512361	0.987392	-0.109594	0.73457	0.569991	0.0530016	10
ESPNL	grey	0.16871	0.600173	0.304385	0.336082	0.240159	0.452139	0.39093	0.208922	-0.122956	0.703429	-0.210204	0.511991	0.623716	0.0302143	-0.182204	0.570871	0.451341	0.140805	0.208985	0.514497	0.192166	0.549616	-0.272075	0.392276	-0.305778	0.333763	-0.383701	0.218208	-0.63934	0.0251902	0.118315	0.7142	-0.435536	0.157007	0.577311	0.0493515	-0.541821	0.068814	-0.34067	0.278544	10
ESR2	grey	0.28415	0.370742	0.0589934	0.855492	-0.0706097	0.827384	-0.428968	0.164074	-0.598352	0.0398473	0.0283223	0.930375	-0.0384686	0.905518	-0.00841473	0.979294	0.326251	0.300688	-0.193908	0.545933	0.636233	0.0261372	0.363322	0.245705	0.0975315	0.762999	-0.0446927	0.890306	0.317965	0.313846	0.591637	0.0427253	-0.33689	0.284257	-0.235747	0.460738	0.0899268	0.781065	0.434614	0.157987	10
ESRP1	grey	0.0519745	0.872554	-0.370426	0.235898	-0.111503	0.730096	-0.0996002	0.758103	-0.0283335	0.930348	0.548524	0.0647896	-0.00106754	0.997373	-0.485102	0.109921	-0.249505	0.434177	0.441744	0.150508	0.015151	0.962726	-0.494273	0.102382	-0.492865	0.103517	0.588052	0.0443203	-0.0769692	0.812072	0.38878	0.211658	0.158732	0.622199	0.342639	0.275594	0.0884584	0.784565	0.183217	0.568696	10
ESRP2	grey	-0.664412	0.0184344	0.688015	0.0133875	0.526568	0.0786061	0.509448	0.0906821	0.625204	0.0297072	-0.851766	0.000437076	0.223805	0.484394	0.87033	0.000231319	-0.288238	0.363594	-0.801358	0.00172636	-0.606255	0.0366404	0.219085	0.493893	0.820153	0.00108629	-0.579116	0.048479	0.220349	0.491342	-0.345527	0.271301	0.271829	0.392722	-0.518783	0.083952	0.149096	0.643744	-0.332398	0.291131	10
ESRRA	grey	-0.352379	0.261271	0.238072	0.456197	0.297241	0.348112	0.572983	0.0514876	0.419775	0.174298	-0.0447077	0.89027	0.430478	0.162432	-0.12748	0.692978	-0.409377	0.186333	0.161915	0.61514	-0.323278	0.305373	-0.700345	0.0112001	-0.238385	0.455586	-0.117894	0.715179	-0.0518963	0.872744	-0.182403	0.570444	-0.0119865	0.970508	0.46082	0.131627	-0.319975	0.310625	0.0765363	0.813112	10
ESRRB	grey	-0.751438	0.00483617	0.565549	0.0553067	0.434942	0.157638	0.386569	0.214496	0.50551	0.0936271	-0.388436	0.212098	0.143653	0.656026	0.56888	0.0535717	-0.670738	0.0169643	-0.59421	0.0416057	-0.436965	0.155495	-0.217193	0.497725	0.549184	0.0644026	-0.215818	0.500517	0.575673	0.0501521	0.240545	0.451391	0.242866	0.4469	-0.423658	0.169932	0.225608	0.480787	0.231442	0.469203	10
ESS2	grey	-0.258705	0.416843	0.586141	0.0451878	0.448718	0.143416	0.537434	0.0715391	0.329533	0.295564	-0.625759	0.0295195	0.451737	0.140414	0.377028	0.226998	0.0513108	0.874169	-0.29951	0.344266	-0.219568	0.492917	-0.0659128	0.838729	0.259578	0.415216	-0.608105	0.0359173	-0.234293	0.463589	-0.255417	0.422999	-0.122111	0.705386	0.0721479	0.823675	-0.317925	0.31391	-0.410349	0.185187	10
ETAA1	grey	0.0204863	0.949613	0.286807	0.366087	-0.206997	0.518596	0.139462	0.665538	-0.0928253	0.774167	-0.144626	0.653826	-0.183422	0.568255	0.1261	0.696161	0.150668	0.640212	0.0118225	0.970911	0.140737	0.66264	0.0913173	0.777754	0.0941313	0.771064	-0.561594	0.0574172	-0.0125156	0.969206	-0.308291	0.329601	-0.45895	0.133407	-0.0609816	0.85067	-0.409371	0.186341	-0.0127185	0.968707	10
ETAA1OS	grey	-0.22229	0.487434	0.00890441	0.978089	0.175557	0.585234	-0.111822	0.72935	0.323283	0.305365	-0.310732	0.325584	-0.190973	0.552144	0.483084	0.111627	-0.134305	0.677305	-0.436239	0.156263	-0.376206	0.228095	0.414192	0.180698	0.531716	0.0752012	0.0987632	0.760083	0.103535	0.748814	-0.179948	0.575731	0.563854	0.0562046	-0.506532	0.0928563	0.493659	0.102876	-0.34042	0.278919	10
ETF1	grey	-0.0474359	0.883613	0.220562	0.490913	-0.234228	0.463717	0.119971	0.710352	-0.109789	0.734112	-0.0607293	0.851281	-0.155816	0.628691	0.0342701	0.915795	0.0444669	0.890858	0.000902792	0.997778	0.10624	0.742444	0.00594365	0.985374	0.0231669	0.943029	-0.402842	0.194154	0.156608	0.626925	-0.469983	0.123134	-0.397428	0.200784	-0.0421923	0.896413	-0.319881	0.310774	0.214261	0.503687	10
ETFA	grey	0.311451	0.324407	-0.40835	0.18755	-0.479915	0.114343	-0.362423	0.246962	-0.500304	0.0976178	0.775919	0.00301165	-0.291375	0.35816	-0.699454	0.0113486	-0.100338	0.756358	0.585636	0.0454188	0.527082	0.0782616	-0.381086	0.221628	-0.632788	0.027217	0.400336	0.197206	0.308234	0.329694	0.146045	0.650618	-0.331409	0.292657	0.335249	0.286757	-0.165637	0.606926	0.790285	0.00221944	10
ETFBKMT	grey	0.696301	0.0118858	-0.658162	0.0199767	-0.681644	0.0146343	-0.595236	0.041165	-0.715886	0.00883494	0.785414	0.0024676	-0.440556	0.151738	-0.749919	0.00497183	0.327298	0.299048	0.667251	0.0177634	0.693881	0.0123107	0.0325965	0.919896	-0.650673	0.0219461	0.322005	0.307391	0.140378	0.663455	0.0503605	0.876484	-0.440975	0.151304	0.305304	0.334551	-0.225595	0.480813	0.631928	0.0274917	10
ETFB	grey	-0.705568	0.0103583	0.535825	0.072557	0.491298	0.104788	0.3637	0.245176	0.648223	0.0226199	-0.634434	0.0266971	0.0930279	0.773685	0.765813	0.00368628	-0.43451	0.158099	-0.707479	0.0100625	-0.632012	0.0274647	0.0850328	0.792744	0.738161	0.00612169	-0.28587	0.367726	0.303406	0.337716	-0.200515	0.53206	0.511579	0.089115	-0.532811	0.0744897	0.31526	0.318208	-0.232409	0.467295	10
ETNK1	grey	-0.634493	0.0266785	0.543178	0.0679857	0.452417	0.139743	0.383301	0.218729	0.665584	0.0181552	-0.828685	0.000865008	0.0832962	0.796898	0.920818	2.14387e-05	-0.336896	0.284248	-0.843753	0.00056069	-0.681578	0.0146476	0.380711	0.222121	0.903036	5.72518e-05	-0.422805	0.170886	0.188565	0.557261	-0.259472	0.415413	0.399467	0.198271	-0.674719	0.0160843	0.34852	0.266892	-0.469714	0.123378	10
ETNPPL	grey	0.335158	0.286896	-0.354677	0.257955	-0.205164	0.522387	-0.30755	0.330824	-0.231274	0.469535	0.195716	0.542122	-0.149725	0.642331	-0.150032	0.64164	0.361626	0.24808	0.162531	0.613779	0.113105	0.726348	0.258836	0.416599	-0.140087	0.664117	0.308944	0.328523	-0.352903	0.260512	0.208867	0.514741	0.107012	0.740629	-0.0103229	0.9746	0.164971	0.608393	-0.322279	0.306956	10
ETOHD2	grey	-0.599097	0.039537	0.0265432	0.93474	0.201771	0.52944	0.0476533	0.883083	0.540934	0.0693589	-0.0554852	0.864013	-0.22777	0.476478	0.40844	0.187443	-0.708104	0.00996705	-0.411753	0.183539	-0.59094	0.0430323	-0.0710315	0.826366	0.438374	0.154014	0.298012	0.346802	0.595959	0.0408565	-0.0358154	0.912011	0.69338	0.0124002	-0.49878	0.0988075	0.55491	0.0611101	0.182088	0.571121	10
ETS1	grey	-0.486436	0.108802	-0.0304667	0.925116	-0.094699	0.769716	0.0361417	0.911212	0.459023	0.133337	-0.0216902	0.946655	-0.413434	0.181578	0.318378	0.313182	-0.672738	0.0165179	-0.269425	0.397086	-0.540954	0.0693469	0.0251304	0.938208	0.363658	0.245234	0.231565	0.468959	0.407487	0.188575	-0.446962	0.145181	0.442423	0.149808	-0.478483	0.115583	0.449331	0.142803	0.0369487	0.909237	10
ETS2	grey	-0.216115	0.499914	0.693638	0.0123541	0.657842	0.0200579	0.695792	0.0119743	0.311406	0.324482	-0.764321	0.00379485	0.784989	0.0024902	0.402958	0.194013	0.255353	0.423119	-0.323313	0.305318	-0.206581	0.519457	-0.0857428	0.791047	0.243201	0.446255	-0.729339	0.0071078	-0.454089	0.138104	-0.0530166	0.870017	-0.193214	0.547399	0.245079	0.44264	-0.415061	0.179692	-0.559872	0.0583534	10
ETV3L	grey	-0.553563	0.0618741	0.390693	0.209222	0.351232	0.262934	0.435185	0.15738	0.518221	0.0843478	-0.289314	0.361725	0.209027	0.514412	0.363669	0.24522	-0.381271	0.221385	-0.259991	0.414447	-0.515431	0.0863282	-0.307835	0.330353	0.266842	0.401801	-0.0577379	0.85854	-0.144369	0.654406	0.203902	0.525006	0.31918	0.311896	-0.121478	0.706856	0.129785	0.687673	-0.39309	0.206195	10
ETV4	grey	0.0879765	0.785714	-0.0710719	0.826269	-0.147461	0.647425	0.104996	0.745371	0.188059	0.558339	-0.258504	0.417218	-0.137716	0.669515	0.138363	0.668041	0.19799	0.537343	-0.0292544	0.928089	-0.252665	0.428185	0.326291	0.300626	0.122933	0.703484	-0.291022	0.358768	-0.202923	0.527041	-0.852561	0.00042608	0.000738903	0.998182	-0.0549884	0.865221	-0.147415	0.647529	-0.366966	0.240644	10
ETV6	grey	-0.761095	0.00403785	0.458087	0.134232	0.687865	0.0134159	0.501885	0.0963944	0.87306	0.000208966	-0.722926	0.00789615	0.302845	0.338655	0.791186	0.00217575	-0.557682	0.0595592	-0.738884	0.00604572	-0.870333	0.000231287	0.0417736	0.897437	0.737918	0.00614745	-0.138894	0.666832	0.163608	0.611399	-0.234574	0.463037	0.705403	0.0103841	-0.435107	0.157463	0.438052	0.154352	-0.448644	0.14349	10
EVA1A	grey	0.108501	0.737132	-0.588925	0.0439284	-0.38108	0.221635	-0.377346	0.226574	-0.0890075	0.783255	0.730246	0.00700129	-0.405589	0.190842	-0.489194	0.106513	-0.315891	0.317187	0.470026	0.123095	0.0384186	0.90564	-0.307959	0.330149	-0.420596	0.173369	0.729201	0.00712415	0.125459	0.697641	0.315117	0.318439	0.261439	0.411759	0.106918	0.740852	0.258848	0.416576	0.324152	0.303992	10
EVA1B	grey	-0.107558	0.739347	-0.0901924	0.780432	0.0769891	0.812024	-0.0285888	0.929721	0.00647604	0.984064	0.31024	0.326392	0.00673593	0.983424	-0.159691	0.62007	-0.313682	0.320768	0.106561	0.741689	0.0327008	0.91964	-0.345816	0.270874	-0.167819	0.602129	0.270178	0.395715	0.348783	0.266508	0.362964	0.246205	0.113935	0.724409	0.0952958	0.768299	0.0677112	0.834381	0.438701	0.153672	10
EVA1C	grey	0.0982337	0.761336	-0.195073	0.543477	-0.407522	0.188533	0.0249833	0.938569	-0.0696776	0.829633	0.332473	0.291016	-0.228342	0.475343	-0.334454	0.287973	-0.121545	0.7067	0.381849	0.220626	0.0515612	0.87356	-0.22707	0.477872	-0.339444	0.28039	0.0291786	0.928275	-0.0240429	0.940877	-0.223339	0.485328	-0.304615	0.335699	0.200668	0.53174	-0.253574	0.426467	0.178169	0.579573	10
EVI2B	grey	0.0148218	0.963535	-0.206821	0.51896	0.0568343	0.860735	-0.169953	0.597451	0.0874646	0.786936	0.0693883	0.830331	-0.0590602	0.85533	0.0673649	0.835218	-0.0989918	0.759542	-0.051423	0.873896	-0.106553	0.741709	0.132418	0.681627	0.117336	0.716479	0.301948	0.34016	-0.0586855	0.85624	0.506922	0.0925635	0.284466	0.370186	-0.153055	0.634862	0.350228	0.264396	-0.166951	0.604036	10
EVI2B	grey	-0.0621598	0.847814	-0.411216	0.184168	-0.287246	0.365322	-0.41797	0.176352	-0.0955522	0.767691	0.589518	0.0436629	-0.438588	0.153791	-0.292644	0.355973	-0.424588	0.168897	0.197311	0.538768	0.0377817	0.907198	-0.214055	0.504108	-0.201612	0.52977	0.729276	0.00711522	0.374355	0.230576	0.181154	0.573131	0.354941	0.257576	-0.133012	0.680266	0.435263	0.157297	0.441821	0.150429	10
EVI5	grey	-0.598461	0.0398018	0.351122	0.263094	0.203087	0.5267	-0.0195628	0.951882	0.371597	0.234304	-0.438437	0.153949	-0.281898	0.374709	0.760779	0.00406227	-0.525472	0.0793441	-0.809034	0.00143735	-0.391437	0.20828	0.379892	0.223199	0.848317	0.000487369	-0.121732	0.706265	0.758085	0.00427504	-0.0671879	0.835646	0.410911	0.184526	-0.877729	0.000174683	0.558697	0.0589982	0.192331	0.549267	10
EVI5L	grey	-0.408795	0.187022	0.201738	0.529509	0.333673	0.289171	0.196747	0.539952	0.587122	0.0447411	-0.664056	0.0185199	-0.0148978	0.963348	0.785645	0.00245538	-0.145048	0.652872	-0.690569	0.0129105	-0.701334	0.0110369	0.54235	0.0684903	0.779775	0.00278068	-0.157448	0.625055	0.00540252	0.986705	-0.390466	0.209512	0.57656	0.0497174	-0.612589	0.0342065	0.480521	0.11382	-0.632469	0.0273187	10
EWSR1	grey	0.262347	0.410077	0.180249	0.57508	0.278306	0.381086	0.18805	0.558358	-0.319463	0.311444	0.0779244	0.809777	0.637767	0.0256664	-0.43798	0.154428	0.338081	0.28245	0.338418	0.28194	0.474438	0.119138	-0.480182	0.114112	-0.525814	0.0791132	-0.137259	0.670557	-0.322798	0.306133	0.429365	0.163642	-0.428371	0.164727	0.704978	0.010451	-0.51594	0.0859643	0.143278	0.656876	10
EXD1	grey	-0.581521	0.0473337	0.220273	0.491494	0.297509	0.347656	0.218485	0.495106	0.6338	0.0268967	-0.458466	0.13387	-0.0746413	0.81767	0.688449	0.0133056	-0.488681	0.106936	-0.582274	0.0469791	-0.721566	0.00807136	0.241773	0.449011	0.695304	0.0120595	0.0612949	0.84991	0.0678256	0.834105	-0.178713	0.578397	0.605932	0.0367676	-0.576386	0.0498023	0.584193	0.0460841	-0.499502	0.0982427	10
EXD2	grey	-0.352888	0.260534	0.323722	0.304671	0.133344	0.679506	0.0996231	0.758049	0.374178	0.230814	-0.613157	0.0339939	-0.231692	0.468709	0.778044	0.00288262	-0.105663	0.743802	-0.678041	0.0153761	-0.435038	0.157536	0.592444	0.0423718	0.795439	0.00197817	-0.376129	0.228198	0.20385	0.525114	-0.406484	0.189771	0.267042	0.401436	-0.719645	0.00832387	0.30517	0.334774	-0.383691	0.218221	10
EXO1	grey	-0.425697	0.167667	0.634277	0.0267463	0.364551	0.24399	0.304898	0.335227	0.362003	0.24755	-0.820995	0.00106269	0.116614	0.71816	0.816421	0.00119575	-0.0555406	0.863879	-0.774725	0.00308603	-0.325933	0.301187	0.438931	0.153432	0.803547	0.00163977	-0.641041	0.0246826	0.161483	0.616098	-0.109601	0.734553	0.0446221	0.890479	-0.593013	0.042124	0.102918	0.750269	-0.33996	0.279612	10
EXO5	grey	0.767622	0.0035578	-0.53244	0.0747303	-0.6993	0.0113743	-0.401329	0.195993	-0.701803	0.0109601	0.651158	0.0218143	-0.297499	0.347672	-0.812763	0.00131113	0.502902	0.0956122	0.78347	0.00257232	0.712895	0.00925801	-0.0362633	0.910915	-0.763758	0.00383644	0.0549599	0.86529	-0.16869	0.600218	-0.182115	0.571064	-0.677206	0.0155518	0.516896	0.0852843	-0.535564	0.0727227	0.408709	0.187124	10
EXOC1	grey	-0.250155	0.432942	0.211141	0.510067	0.00858151	0.978884	-0.124523	0.699805	0.14524	0.652437	-0.432241	0.160528	-0.339658	0.280067	0.702156	0.0109026	-0.0808934	0.802653	-0.658141	0.019982	-0.230683	0.470703	0.677708	0.015446	0.776168	0.0029963	-0.206161	0.520325	0.305614	0.334036	-0.00504595	0.987583	0.193949	0.545846	-0.817121	0.00117461	0.451048	0.141096	-0.206187	0.52027	10
EXOC2	grey	-0.557621	0.0595929	0.612658	0.0341807	0.467408	0.125484	0.198795	0.535656	0.30181	0.340391	-0.554088	0.0615757	0.129848	0.687527	0.716169	0.00879562	-0.281676	0.375103	-0.742901	0.00563641	-0.238781	0.454816	0.151515	0.63831	0.720013	0.00827505	-0.34906	0.266103	0.451394	0.140753	0.410677	0.184802	0.216958	0.4982	-0.58266	0.0467981	0.268944	0.397961	0.0428131	0.894897	10
EXOC3	grey	-0.56332	0.0564892	0.373279	0.232026	0.19927	0.534661	0.241661	0.449229	0.575889	0.050046	-0.637566	0.0257279	-0.185532	0.563735	0.834545	0.000734465	-0.306803	0.332061	-0.724788	0.00766079	-0.660467	0.0193973	0.438718	0.153654	0.835554	0.000713621	-0.326548	0.300223	0.240029	0.452391	-0.438968	0.153392	0.40822	0.187704	-0.73416	0.00655527	0.370809	0.235377	-0.394093	0.204937	10
EXOC3L1	grey	0.55435	0.0614268	-0.658795	0.0198161	-0.812178	0.00133032	-0.627835	0.0288255	-0.638248	0.0255201	0.856374	0.00037629	-0.657112	0.0202447	-0.693775	0.0123297	0.198449	0.536381	0.67404	0.0162319	0.55344	0.0619442	-0.00722421	0.982223	-0.601263	0.038644	0.481138	0.113289	0.0404216	0.900741	-0.0323715	0.920447	-0.282039	0.37446	0.158897	0.621832	-0.0672134	0.835584	0.443485	0.148718	10
EXOC3L2	grey	-0.427382	0.16581	0.0292619	0.92807	0.123019	0.703284	-0.00261709	0.99356	0.443321	0.148886	-0.277635	0.382283	-0.22525	0.481502	0.494621	0.102103	-0.412056	0.183185	-0.52957	0.0766078	-0.519757	0.0832702	0.285652	0.368107	0.55608	0.0604522	0.0500529	0.877234	0.531629	0.0752579	-0.314942	0.318722	0.528073	0.0775997	-0.588115	0.0442921	0.470933	0.122274	0.0793905	0.806258	10
EXOC3L4	grey	0.490898	0.105115	-0.610616	0.0349516	-0.247405	0.438182	-0.634474	0.0266846	-0.396599	0.201812	0.354315	0.258476	-0.291185	0.358487	-0.248233	0.436601	0.314458	0.319507	0.116522	0.718375	0.306903	0.331895	0.438705	0.153668	-0.134303	0.67731	0.480466	0.113867	0.15582	0.628682	0.160718	0.617792	0.193751	0.546264	-0.112777	0.727116	0.324282	0.303786	0.211815	0.508686	10
EXOC5	grey	-0.433864	0.158787	0.518481	0.0841647	0.117261	0.716653	0.272104	0.392224	0.360973	0.248998	-0.627934	0.0287925	-0.101948	0.752557	0.678518	0.0152764	-0.133026	0.680232	-0.581476	0.0473552	-0.373858	0.231245	0.331087	0.293155	0.666469	0.0179464	-0.525955	0.079018	0.083582	0.796214	-0.353968	0.258975	0.0408171	0.899774	-0.555303	0.0608888	0.0807327	0.803038	-0.359164	0.251552	10
EXOC7	grey	-0.10388	0.748	-0.072673	0.82241	0.0695196	0.830014	-0.151852	0.637556	0.177805	0.580361	-0.210074	0.512258	-0.225903	0.480199	0.467253	0.125626	0.0117289	0.971141	-0.378818	0.224619	-0.30172	0.340542	0.516389	0.0856445	0.504546	0.0943573	0.11029	0.732936	0.0102603	0.974754	0.0907325	0.779146	0.431182	0.161669	-0.515981	0.0859356	0.492057	0.104171	-0.389107	0.211242	10
EXOC8	grey	-0.29497	0.351984	0.63227	0.0273821	0.406643	0.18958	0.266558	0.402322	0.147609	0.647092	-0.722998	0.00788689	0.227369	0.477277	0.728084	0.00725726	0.137872	0.669159	-0.701916	0.0109417	-0.127521	0.692884	0.414215	0.180671	0.690507	0.0129219	-0.627151	0.029053	0.127936	0.691928	0.10827	0.737675	-0.064864	0.841266	-0.466122	0.126668	0.0317106	0.922067	-0.250172	0.432909	10
EXOG	grey	0.217793	0.496507	0.250645	0.432011	0.101264	0.754171	0.453168	0.139005	0.0662271	0.837969	-0.379524	0.223685	0.397427	0.200786	-0.0262575	0.935441	0.558868	0.058904	0.198521	0.536231	-0.0242034	0.940483	-0.0192723	0.952595	-0.171116	0.594908	-0.636555	0.0260379	-0.758006	0.00428143	-0.484878	0.110109	-0.397345	0.200887	0.472149	0.12118	-0.667392	0.0177306	-0.645936	0.0232626	10
EXOSC1	grey	0.627863	0.0288164	-0.621668	0.0309226	-0.646121	0.0232103	-0.64845	0.0225569	-0.753453	0.00466055	0.869288	0.000240318	-0.411939	0.183321	-0.819883	0.00109395	0.269904	0.396213	0.713138	0.00922316	0.732895	0.00669701	-0.125581	0.697361	-0.719027	0.00840634	0.535435	0.0728051	0.0118118	0.970937	0.209736	0.512951	-0.322549	0.306527	0.340272	0.279142	-0.10029	0.756472	0.556293	0.060333	10
EXOSC10	grey	-0.149096	0.643744	-0.0243001	0.940246	0.432415	0.160341	0.177898	0.58016	0.286449	0.366714	-0.107353	0.73983	0.342977	0.275091	0.137233	0.670615	-0.0791923	0.806733	-0.125148	0.69836	-0.323176	0.305533	-0.102319	0.751681	0.0695931	0.829837	0.212632	0.507015	-0.109039	0.735872	0.231069	0.469939	0.438932	0.15343	0.0906727	0.779288	0.220085	0.491874	-0.240688	0.451113	10
EXOSC3	grey	0.56696	0.0545672	-0.633088	0.0271218	-0.565351	0.0554112	-0.418199	0.17609	-0.535443	0.0728003	0.795887	0.00195815	-0.292102	0.356905	-0.801972	0.00170176	0.131602	0.6835	0.746482	0.00528947	0.528638	0.0772244	-0.208553	0.515387	-0.733765	0.00659921	0.424563	0.168924	0.00997044	0.975467	-0.0129865	0.968048	-0.349535	0.265407	0.472091	0.121232	-0.215104	0.501969	0.526915	0.0783729	10
EXOSC4	grey	0.489017	0.106659	-0.0861655	0.790037	-0.274769	0.387418	0.0327475	0.919525	-0.471751	0.121537	0.399846	0.197806	0.186157	0.562397	-0.728345	0.00722592	0.436595	0.155887	0.743827	0.00554511	0.587856	0.0444087	-0.476866	0.116996	-0.788744	0.0022958	-0.159885	0.61964	-0.456928	0.135347	0.0299273	0.926439	-0.67168	0.0167529	0.79135	0.00216782	-0.751984	0.00478808	0.168672	0.600258	10
EXOSC5	grey	0.25602	0.421867	-0.46911	0.123927	-0.249945	0.433341	-0.00878206	0.97839	-0.0775385	0.810704	0.637095	0.0258719	0.0227295	0.944103	-0.707701	0.0100285	-0.0851532	0.792456	0.744615	0.00546832	0.086576	0.789057	-0.584822	0.0457932	-0.749937	0.00497027	0.44574	0.146417	-0.320913	0.309128	0.116674	0.718021	-0.0744935	0.818026	0.651436	0.0217392	-0.238996	0.454398	0.104283	0.747052	10
EXOSC8	grey	0.7988	0.00183195	-0.522617	0.0812892	-0.749459	0.00501355	-0.405752	0.190647	-0.761181	0.00403121	0.654814	0.0208405	-0.298762	0.345532	-0.808346	0.00146161	0.552601	0.0624237	0.795308	0.00198402	0.74187	0.0057394	0.00499359	0.987712	-0.766686	0.00362387	0.085141	0.792485	-0.321516	0.308168	-0.0664341	0.837468	-0.74881	0.0050727	0.499865	0.0979598	-0.504222	0.0946043	0.261769	0.411147	10
EXPH5	grey	-0.836577	0.000692952	0.695036	0.0121065	0.643873	0.0238536	0.44627	0.145881	0.650666	0.021948	-0.695153	0.012086	0.232685	0.466751	0.891708	9.75433e-05	-0.575402	0.0502858	-0.86313	0.000299267	-0.62079	0.03123	0.0403379	0.900946	0.854817	0.000396047	-0.278003	0.381625	0.387216	0.213662	0.225975	0.480055	0.452764	0.139402	-0.616887	0.0326221	0.419561	0.174541	-0.188304	0.557818	10
EXT2	grey	0.0892941	0.782572	0.0380219	0.906611	0.327168	0.299251	-0.0762402	0.813824	-0.00344979	0.99151	-0.249979	0.433276	0.246388	0.440128	0.195835	0.541872	0.169241	0.599009	-0.257653	0.418806	0.0500625	0.87721	0.272562	0.391396	0.218125	0.495835	-0.0199528	0.950924	-0.0212676	0.947693	0.398799	0.199092	0.142096	0.659555	-0.10056	0.755833	0.174863	0.586741	-0.145157	0.652625	10
EXTL2	grey	0.0674206	0.835084	-0.309142	0.328198	-0.0114542	0.971817	-0.0309362	0.923965	0.17319	0.590383	0.124578	0.699678	0.0302954	0.925536	-0.159763	0.619911	0.0615318	0.849336	0.220606	0.490822	-0.265819	0.403677	-0.0775354	0.810711	-0.187313	0.55993	0.407346	0.188742	-0.51002	0.0902597	-0.0577068	0.858616	0.394769	0.204091	0.174599	0.587316	0.190257	0.553663	-0.510463	0.0899332	10
EYA1	grey	-0.695733	0.0119845	0.691417	0.012755	0.64534	0.0234322	0.448489	0.143646	0.57797	0.0490318	-0.73009	0.00701952	0.273953	0.388886	0.835716	0.00071032	-0.434662	0.157936	-0.797759	0.00187635	-0.498349	0.0991462	0.0926175	0.774661	0.802027	0.00169955	-0.450627	0.141513	0.398004	0.200072	0.0615	0.849413	0.310123	0.326583	-0.500968	0.0971032	0.234713	0.462766	-0.111547	0.729994	10
EYA2	grey	0.65117	0.0218111	-0.44812	0.144015	-0.376142	0.22818	-0.682894	0.0143832	-0.778987	0.00282675	0.502651	0.0958052	-0.191445	0.551143	-0.550046	0.0638994	0.488954	0.106711	0.350052	0.264653	0.786981	0.00238557	0.198422	0.536437	-0.426736	0.166521	0.351421	0.26266	0.0521213	0.872196	0.425177	0.168243	-0.278802	0.380203	0.145067	0.652828	0.00453912	0.98883	0.451418	0.140729	10
EYA4	grey	-0.0272967	0.932891	-0.25241	0.428666	-0.0547384	0.865829	0.036378	0.910634	0.399599	0.198109	-0.226457	0.479093	-0.185559	0.563676	0.251587	0.430224	0.010251	0.974776	-0.129167	0.689093	-0.533751	0.0738837	0.39327	0.205969	0.253745	0.426146	0.0531894	0.869597	-0.228253	0.475519	-0.654496	0.0209238	0.415708	0.178946	-0.216145	0.499852	0.239372	0.453668	-0.565365	0.0554034	10
EZH1	grey	-0.53685	0.0719072	0.466308	0.126496	0.623012	0.0304566	0.37352	0.231701	0.624181	0.0300553	-0.801786	0.00170918	0.296959	0.348591	0.86242	0.000306731	-0.179346	0.57703	-0.801767	0.00170996	-0.659444	0.0196528	0.355871	0.256243	0.816051	0.00120708	-0.28232	0.373965	0.00978996	0.975911	0.0258234	0.936507	0.51914	0.0837019	-0.529319	0.0767737	0.404193	0.192521	-0.597475	0.0402155	10
EZH2	grey	0.366834	0.240826	-0.608853	0.0356277	-0.584216	0.0460732	-0.605591	0.0369027	-0.36537	0.242853	0.543037	0.0680717	-0.543895	0.0675508	-0.440006	0.15231	0.0820006	0.8	0.347682	0.268123	0.25916	0.415995	0.171903	0.593189	-0.315628	0.317612	0.583132	0.0465774	0.0231814	0.942993	-0.180751	0.573999	0.0875638	0.786699	-0.0647234	0.841606	0.258507	0.417212	0.183827	0.567386	10
F10	grey	0.264599	0.40592	0.118786	0.713104	-0.256428	0.421101	0.19276	0.548359	-0.324713	0.303107	0.159943	0.619511	0.146749	0.649031	-0.449541	0.142593	0.275097	0.386828	0.444277	0.147907	0.414628	0.180193	-0.349023	0.266157	-0.512781	0.088239	-0.417336	0.177076	-0.160038	0.619299	-0.206157	0.520333	-0.749508	0.00500905	0.52879	0.0771238	-0.748657	0.00508679	0.283084	0.372618	10
F12	grey	0.227822	0.476376	-0.402817	0.194184	-0.231888	0.468323	-0.187725	0.559051	0.0676086	0.834629	0.043596	0.892984	-0.18231	0.570643	-0.111593	0.729886	0.225709	0.480586	0.147095	0.64825	-0.189951	0.554313	0.268702	0.398402	-0.0890046	0.783262	0.267823	0.400008	-0.433617	0.159052	-0.346991	0.26914	0.263413	0.408107	-0.0113546	0.972062	0.168086	0.601543	-0.503229	0.0953621	10
F13A1	grey	0.716636	0.00873114	-0.512461	0.0884713	-0.4398	0.152524	-0.572443	0.0517583	-0.744396	0.00548958	0.537726	0.0713557	-0.233072	0.465989	-0.553597	0.0618546	0.529825	0.0764398	0.454962	0.137252	0.722749	0.0079187	0.228238	0.475548	-0.464189	0.128462	0.212926	0.506414	0.0438085	0.892465	0.159523	0.620443	-0.38443	0.217261	0.244031	0.444655	-0.154024	0.632693	0.450539	0.1416	10
F2	grey	0.529128	0.0768996	-0.385475	0.215906	-0.605495	0.0369405	-0.515406	0.0863459	-0.594059	0.041671	0.431523	0.161301	-0.473506	0.119966	-0.403296	0.193605	0.436885	0.15558	0.403739	0.193068	0.516572	0.0855145	0.258561	0.417112	-0.328721	0.296827	0.192621	0.548653	-0.181897	0.571532	-0.240299	0.451868	-0.291601	0.35777	0.0518845	0.872773	-0.0764311	0.813365	0.0729745	0.821683	10
F2R	grey	0.508733	0.0912122	-0.257484	0.419123	-0.453864	0.138324	-0.221397	0.48923	-0.285271	0.368775	-0.0520919	0.872268	-0.26261	0.40959	-0.110783	0.731782	0.594099	0.0416534	0.154241	0.632208	0.210757	0.510856	0.533344	0.0741454	-0.0856945	0.791162	-0.254184	0.425317	-0.359783	0.250677	-0.38234	0.219984	-0.361682	0.248001	-0.0341067	0.916196	-0.249227	0.434707	-0.32829	0.297498	10
F2RL1	grey	0.0530925	0.869832	-0.114387	0.723354	-0.229323	0.473395	0.080227	0.804251	-0.00299569	0.992628	0.236713	0.45885	-0.185204	0.564436	-0.208854	0.514767	-0.0783993	0.808637	0.297605	0.347492	0.00454237	0.988822	-0.198658	0.535943	-0.239853	0.452732	-0.0897978	0.781372	0.1166	0.718193	-0.495099	0.101721	-0.165606	0.606994	0.210989	0.510379	-0.294336	0.353069	0.244651	0.443462	10
F2RL2	grey	0.312889	0.322059	0.281193	0.375957	0.123824	0.70142	0.454987	0.137228	-0.065703	0.839236	-0.364656	0.243844	0.527651	0.0778807	-0.120562	0.70898	0.663893	0.018559	0.237094	0.458105	0.142779	0.658007	-0.0597716	0.853604	-0.265759	0.403787	-0.713707	0.00914177	-0.743275	0.00559944	-0.274923	0.387141	-0.579288	0.0483966	0.578301	0.0488714	-0.793636	0.00206015	-0.513833	0.0874768	10
F2RL3	grey	0.295656	0.350812	0.0228458	0.943817	-0.0518193	0.872931	-0.126961	0.694176	-0.463883	0.128747	0.136007	0.673414	0.182897	0.569383	-0.240883	0.450734	0.27946	0.37903	0.124082	0.700824	0.506011	0.0932487	-0.00932283	0.97706	-0.230311	0.471438	-0.0354233	0.912971	-0.0460133	0.887083	0.533748	0.073885	-0.457017	0.135262	0.185127	0.5646	-0.177118	0.581847	0.231007	0.470062	10
F3	grey	0.498998	0.0986368	-0.581213	0.0474797	-0.372734	0.232764	-0.385432	0.215962	-0.407456	0.188612	0.692998	0.0124687	-0.205259	0.522192	-0.638145	0.0255516	0.237241	0.457818	0.666148	0.018022	0.365518	0.242648	-0.182326	0.570608	-0.624124	0.0300747	0.534427	0.073449	-0.316169	0.316738	0.293854	0.353894	-0.0480507	0.882114	0.414025	0.180891	-0.048961	0.879894	0.0627975	0.846269	10
F420014N23RIK	grey	0.52781	0.0777749	-0.27181	0.392755	-0.33145	0.292593	-0.361775	0.24787	-0.498968	0.0986602	0.301329	0.3412	-0.143752	0.655802	-0.382098	0.220301	0.387089	0.213826	0.362501	0.246853	0.551518	0.0630463	0.146489	0.649618	-0.314807	0.318941	0.0365933	0.910107	-0.194673	0.54432	0.331318	0.292796	-0.405672	0.190743	0.190363	0.553439	-0.191026	0.552032	0.105483	0.744226	10
F630028O10RIK	grey	0.00779062	0.980829	-0.206427	0.519775	-0.136153	0.673082	0.0892332	0.782718	0.155011	0.630487	0.167324	0.603214	-0.0524946	0.871288	-0.247515	0.437973	-0.195623	0.542317	0.252777	0.427972	-0.141529	0.660842	-0.225007	0.481989	-0.245812	0.441233	0.0654096	0.839946	0.0691945	0.830799	-0.471552	0.121717	0.00277959	0.99316	0.23548	0.46126	-0.153298	0.634317	0.174812	0.586852	10
F630040K05RIK	grey	-0.199214	0.534779	0.440672	0.151618	0.421441	0.172417	0.360134	0.250181	0.106648	0.741485	-0.313672	0.320785	0.533153	0.0742691	0.126657	0.694877	0.0765617	0.813051	-0.159184	0.621196	-0.0397467	0.902392	-0.270935	0.394342	0.0243248	0.940185	-0.218365	0.495349	-0.271737	0.392888	0.410604	0.184887	-0.0654796	0.839776	0.172733	0.591379	-0.159118	0.621341	-0.246759	0.439419	10
F630042J09RIK	grey	-0.428927	0.164119	0.0290694	0.928542	-0.0402642	0.901126	0.07974	0.805419	0.474571	0.11902	-0.215429	0.501309	-0.39608	0.202456	0.524064	0.0802995	-0.445439	0.146723	-0.414747	0.180056	-0.586633	0.0449635	0.286042	0.367425	0.548127	0.0650236	-0.0194252	0.95222	0.37404	0.231001	-0.449382	0.142752	0.411711	0.183588	-0.592788	0.0422219	0.387741	0.212988	-0.112326	0.728171	10
F7	grey	-0.0626458	0.846636	-0.26501	0.405165	-0.114112	0.723997	-0.299056	0.345034	-0.0299351	0.92642	0.359551	0.251006	-0.2937	0.354158	-0.079175	0.806775	-0.271892	0.392608	0.0190728	0.953086	0.00776912	0.980882	-0.0672005	0.835616	-0.013758	0.966151	0.401244	0.196097	0.428929	0.164117	0.457164	0.13512	0.279559	0.378855	-0.206792	0.51902	0.309606	0.327433	0.407116	0.189017	10
F730016J06RIK	grey	0.0716394	0.824901	0.236062	0.460123	0.0494037	0.878815	-0.0543421	0.866793	-0.199924	0.533293	-0.312309	0.323005	0.0265639	0.934689	0.226133	0.47974	0.312494	0.322703	-0.325823	0.30136	0.216274	0.49959	0.363155	0.245938	0.250535	0.432219	-0.446037	0.146117	0.329946	0.294922	-0.259427	0.415497	-0.223163	0.485681	-0.217421	0.497262	-0.152792	0.63545	0.258093	0.417985	10
F830016B08RIK	grey	-0.129433	0.688482	0.266562	0.402315	0.243884	0.444939	0.133819	0.678416	-0.0168891	0.958453	-0.274078	0.38866	0.254949	0.423877	0.26184	0.411015	0.141907	0.659985	-0.319171	0.31191	-0.0337849	0.916984	0.120172	0.709886	0.225975	0.480056	-0.172341	0.592234	0.0431861	0.893985	0.186582	0.56149	-0.00647701	0.984061	-0.132403	0.681661	0.0540719	0.86745	-0.0480432	0.882132	10
F830045P16RIK	grey	-0.389027	0.211343	0.651796	0.0216422	0.334209	0.288348	0.465598	0.127153	0.249774	0.433665	-0.525543	0.0792964	0.298095	0.346661	0.483406	0.111354	-0.131222	0.684372	-0.406141	0.190181	-0.162539	0.613761	-0.0408858	0.899607	0.415662	0.178998	-0.584563	0.0459129	-0.0091765	0.97742	0.272738	0.391078	-0.237581	0.457154	-0.177342	0.581363	-0.164975	0.608384	-0.196343	0.540802	10
F830112A20RIK	grey	-0.593865	0.0417547	0.631655	0.0275791	0.660008	0.0195115	0.760069	0.00411759	0.728534	0.00720336	-0.752695	0.00472603	0.552688	0.0623739	0.57136	0.052305	-0.21558	0.501	-0.453955	0.138234	-0.685875	0.0137972	-0.193244	0.547335	0.417423	0.176977	-0.488059	0.107451	-0.229664	0.47272	-0.439893	0.152428	0.286317	0.366943	0.00698973	0.9828	-0.108462	0.737225	-0.583765	0.0462825	10
F830115B05RIK	grey	0.168249	0.601185	0.0429936	0.894456	-0.389682	0.210508	0.168499	0.600636	-0.156281	0.627655	0.122381	0.704762	-0.164099	0.610315	-0.227069	0.477874	0.131219	0.684378	0.345061	0.271992	0.172165	0.592616	-0.119909	0.710496	-0.273913	0.388957	-0.406079	0.190255	-0.105626	0.743888	-0.53019	0.0761992	-0.593013	0.0421241	0.257452	0.419183	-0.567429	0.0543225	0.109058	0.735825	10
F830208F22RIK	grey	-0.754556	0.00456647	0.46242	0.130118	0.683634	0.0142361	0.423051	0.17061	0.760108	0.00411448	-0.551572	0.063015	0.254755	0.424244	0.734138	0.00655769	-0.574363	0.0507993	-0.668155	0.0175537	-0.736219	0.00632932	-0.0775448	0.810689	0.673177	0.0164209	-0.0545972	0.866172	0.234425	0.46333	0.155933	0.628431	0.69559	0.0120095	-0.425946	0.167393	0.445362	0.146801	-0.31286	0.322107	10
F8A1	grey	0.375832	0.228595	-0.0451843	0.889106	0.0963118	0.76589	0.15814	0.623515	-0.28864	0.362895	0.274045	0.388721	0.525925	0.0790387	-0.652164	0.0215433	0.308174	0.329794	0.606902	0.0363862	0.438982	0.153378	-0.579487	0.0483012	-0.735091	0.00645232	-0.0245485	0.939636	-0.464499	0.128173	0.319366	0.311598	-0.441506	0.150754	0.867766	0.000253958	-0.594745	0.0413756	0.0981742	0.761477	10
F9	grey	0.243813	0.445075	-0.398818	0.199068	-0.097281	0.763593	-0.660318	0.0194344	-0.311949	0.323593	0.121933	0.705799	-0.275357	0.386361	0.0388941	0.904477	0.135491	0.674594	-0.267061	0.401401	0.228642	0.474746	0.574067	0.0509464	0.202684	0.527538	0.468896	0.124123	0.412514	0.18265	0.289959	0.360607	0.330154	0.294599	-0.455477	0.136751	0.595679	0.040976	0.285142	0.369	10
FAAP100	grey	0.469028	0.124002	-0.381829	0.220653	-0.371541	0.23438	-0.270273	0.395542	-0.531981	0.0750282	0.550647	0.0635498	-0.0375712	0.907713	-0.680266	0.0149149	0.236387	0.459487	0.540014	0.0699277	0.528082	0.0775935	-0.216837	0.498448	-0.653941	0.02107	0.252476	0.428542	0.00658779	0.983789	0.00369447	0.990908	-0.405168	0.191348	0.457736	0.13457	-0.283026	0.37272	0.491814	0.104369	10
FAAP24	grey	-0.169071	0.599382	-0.198318	0.536656	0.158897	0.621832	0.226774	0.478461	0.391857	0.20775	0.132086	0.682388	0.188293	0.557841	-0.135932	0.673586	-0.342795	0.275362	0.200527	0.532034	-0.417643	0.176725	-0.367819	0.239469	-0.17827	0.579356	0.355184	0.257227	-0.238453	0.455454	-0.00831146	0.979548	0.352347	0.261317	0.27827	0.381149	0.137238	0.670604	-0.224365	0.483273	10
FABP3-PS1	grey	-0.366669	0.241054	0.31409	0.320105	0.477919	0.116075	0.389348	0.210933	0.293799	0.353989	-0.162518	0.613806	0.474407	0.119165	0.156264	0.627692	-0.298688	0.345656	-0.178633	0.57857	-0.236491	0.459283	-0.39631	0.202171	0.0706011	0.827405	-0.0127083	0.968732	0.0244188	0.939955	0.581056	0.0475536	0.125093	0.698487	0.110206	0.733134	0.0315843	0.922376	-0.0175831	0.956747	10
FABP4	grey	-0.158997	0.621611	-0.0485821	0.880818	0.207361	0.517845	-0.0758999	0.814642	0.290727	0.359279	-0.173459	0.589797	-0.0057658	0.985811	0.243253	0.446154	-0.206988	0.518615	-0.240779	0.450936	-0.277956	0.38171	0.156987	0.626081	0.290825	0.35911	0.231979	0.468142	-0.0535863	0.868631	0.225638	0.480728	0.451641	0.140508	-0.259129	0.416052	0.423077	0.170581	-0.315172	0.318349	10
FADD	grey	0.44858	0.143554	-0.765207	0.00373007	-0.678164	0.0153504	-0.563218	0.056544	-0.370286	0.236089	0.696985	0.0117676	-0.588466	0.044134	-0.543812	0.0676012	0.0501626	0.876966	0.496412	0.100675	0.226954	0.478103	0.130747	0.685462	-0.445863	0.146293	0.623912	0.0301473	0.0464723	0.885963	-0.251214	0.430932	0.00930808	0.977096	0.0469617	0.884769	0.179475	0.576751	0.251327	0.430717	10
FADS1	grey	-0.0990511	0.759402	-0.261408	0.411815	0.0719371	0.824183	-0.430176	0.16276	-0.0988646	0.759843	0.24432	0.444099	-0.218036	0.496016	0.0983203	0.761132	-0.304573	0.335768	-0.259811	0.414783	0.0284585	0.930041	0.186384	0.561912	0.22076	0.490513	0.568588	0.0537223	0.641412	0.0245728	0.362206	0.247266	0.466255	0.126545	-0.394063	0.204974	0.659137	0.0197301	0.50597	0.0932801	10
FADS2	grey	0.476527	0.117294	-0.582134	0.0470451	-0.45683	0.135442	-0.776377	0.00298348	-0.659424	0.019658	0.609134	0.0355192	-0.460171	0.132244	-0.417118	0.177326	0.153352	0.634196	0.226343	0.479322	0.586763	0.044904	0.296284	0.349741	-0.243961	0.444791	0.583599	0.0463597	0.397971	0.200113	0.181862	0.571607	-0.0370823	0.90891	-0.117625	0.715807	0.33258	0.29085	0.634119	0.0267962	10
FADS2B	grey	0.579027	0.0485217	-0.783525	0.00256934	-0.556344	0.0603046	-0.746479	0.00528976	-0.638327	0.0254963	0.884259	0.000134279	-0.467685	0.125229	-0.703862	0.0106279	0.166478	0.605075	0.586197	0.0451622	0.560147	0.0582032	0.0149476	0.963226	-0.579356	0.0483638	0.763229	0.0038758	0.143902	0.655462	0.25223	0.429007	-0.00135008	0.996678	0.183073	0.569004	0.197461	0.538455	0.537398	0.0715618	10
FADS3	grey	0.528113	0.0775729	0.0247116	0.939236	-0.236589	0.459091	-0.21544	0.501286	-0.706319	0.0102412	0.176328	0.58356	0.0576613	0.858726	-0.375768	0.228681	0.607814	0.0360304	0.264178	0.406696	0.785677	0.00245368	0.0722404	0.823452	-0.362333	0.247088	-0.357851	0.253416	0.0794094	0.806212	0.12065	0.708776	-0.730087	0.0070198	0.297355	0.347918	-0.553927	0.0616671	0.501253	0.0968824	10
FAF2	grey	0.00303919	0.992521	0.24029	0.451884	0.114008	0.724238	-0.156933	0.626202	-0.100095	0.756934	-0.474395	0.119175	-0.0813228	0.801624	0.529066	0.0769408	0.336204	0.2853	-0.576229	0.0498792	0.0565676	0.861383	0.673518	0.016346	0.573037	0.0514606	-0.356618	0.255174	0.215351	0.501468	-0.0019115	0.995296	0.0341674	0.916047	-0.557559	0.0596277	0.180827	0.573834	-0.111605	0.729856	10
FAH	grey	0.218346	0.495388	-0.476859	0.117002	-0.0134966	0.966794	-0.471618	0.121657	-0.251442	0.430498	0.469503	0.12357	-0.073625	0.820117	-0.295764	0.350627	-0.0528112	0.870517	0.159829	0.619763	0.214141	0.503933	-0.00714594	0.982415	-0.207556	0.517443	0.719157	0.00838893	0.140828	0.662434	0.644265	0.0237405	0.331229	0.292934	0.0260061	0.936058	0.45248	0.139682	0.270128	0.395806	10
FAIM2	grey	-0.0599644	0.853137	0.407925	0.188054	0.58387	0.0462341	0.52309	0.0809651	0.278191	0.38129	-0.611406	0.0346522	0.720255	0.00824304	0.274817	0.387331	0.361357	0.248458	-0.217488	0.497126	-0.221679	0.488662	-0.0103688	0.974487	0.134053	0.677882	-0.500319	0.0976063	-0.516605	0.0854909	0.0834164	0.79661	-0.0236815	0.941765	0.269668	0.396643	-0.304753	0.335468	-0.600498	0.0389575	10
FAM102A	grey	-0.806553	0.00152634	0.343598	0.274165	0.700512	0.0111724	0.308354	0.329497	0.781565	0.0026782	-0.506923	0.0925628	0.224534	0.482934	0.735208	0.00643957	-0.704433	0.0105371	-0.765552	0.00370509	-0.791601	0.00215583	-0.0227434	0.944068	0.727832	0.00728749	0.143614	0.656114	0.463767	0.128855	0.120184	0.709858	0.870619	0.000228867	-0.532301	0.0748209	0.666756	0.0178791	-0.117845	0.715295	10
FAM102B	grey	-0.716268	0.00878198	0.512647	0.0883359	0.40134	0.195979	0.391787	0.207837	0.728574	0.00719863	-0.724175	0.00773763	-0.0228737	0.943749	0.913783	3.24156e-05	-0.438133	0.154267	-0.776774	0.00295921	-0.773844	0.00314175	0.281243	0.375869	0.881512	0.00015027	-0.314218	0.319898	0.153545	0.633764	-0.280195	0.377726	0.50938	0.0907325	-0.686031	0.013767	0.406486	0.189768	-0.521995	0.0817171	10
FAM104B	grey	0.348858	0.266397	-0.258628	0.416986	-0.222938	0.486133	0.0744759	0.818068	-0.225061	0.48188	0.51645	0.0856011	0.129359	0.688652	-0.705668	0.0103426	0.0898742	0.78119	0.756385	0.00441361	0.321199	0.308673	-0.572722	0.0516184	-0.756728	0.00438538	0.0802349	0.804232	-0.312815	0.32218	0.0706775	0.82722	-0.418842	0.175358	0.759294	0.00417851	-0.544504	0.0671834	0.216944	0.49823	10
FAM107A	grey	-0.464571	0.128105	0.376061	0.228288	0.438332	0.154059	0.461752	0.130747	0.540474	0.0696429	-0.463919	0.128713	0.263595	0.407771	0.526129	0.0789011	-0.167362	0.603131	-0.386714	0.214308	-0.582089	0.0470664	-0.0408819	0.899616	0.409272	0.186457	-0.205457	0.521781	-0.18782	0.558849	0.0598754	0.853353	0.358187	0.252938	-0.183614	0.567842	0.123237	0.702779	-0.55129	0.0631781	10
FAM110A	grey	0.500877	0.0971732	-0.0703605	0.827985	-0.0764584	0.8133	0.047859	0.882581	-0.540575	0.0695805	0.393677	0.205458	0.420193	0.173825	-0.719398	0.0083567	0.489354	0.106381	0.653029	0.021312	0.644978	0.0235357	-0.50016	0.0977301	-0.798291	0.00185357	-0.0842456	0.794626	-0.377507	0.22636	0.411579	0.183742	-0.644495	0.0236743	0.835236	0.000720146	-0.684607	0.0140442	0.278092	0.381468	10
FAM110C	grey	0.137383	0.670274	-0.276422	0.384451	-0.022503	0.944659	0.0267657	0.934194	-0.0415584	0.897963	0.407891	0.188094	0.161448	0.616176	-0.427187	0.166024	-0.113422	0.725609	0.448026	0.14411	0.0590124	0.855446	-0.418166	0.176128	-0.455013	0.137203	0.3789	0.224511	-0.273773	0.38921	0.43694	0.155522	-0.0243281	0.940177	0.44852	0.143615	-0.0480718	0.882062	0.009486	0.976658	10
FAM111A	grey	-0.110236	0.733065	0.101029	0.754727	-0.0176692	0.956535	-0.136667	0.671908	0.143559	0.656241	-0.445363	0.146801	-0.328635	0.29696	0.654912	0.0208147	0.088239	0.785088	-0.572191	0.0518851	-0.253755	0.426126	0.765969	0.00367504	0.708925	0.00984272	-0.201193	0.530645	0.0974386	0.763219	-0.155189	0.630091	0.221374	0.489276	-0.729572	0.00708035	0.402222	0.194906	-0.415951	0.178666	10
FAM117A	grey	-0.495573	0.101343	0.140738	0.662639	-0.0240933	0.940754	0.00163945	0.995965	0.286438	0.366733	-0.00914366	0.977501	-0.34052	0.27877	0.296495	0.349381	-0.629528	0.0282682	-0.292163	0.356801	-0.315176	0.318343	-0.0663323	0.837714	0.342347	0.276031	0.186994	0.560609	0.474783	0.118832	-0.268277	0.399178	0.326419	0.300425	-0.449146	0.142988	0.398007	0.200069	0.192507	0.548895	10
FAM117B	grey	-0.440499	0.151798	0.693416	0.0123937	0.556719	0.0600948	0.429368	0.163639	0.425169	0.168252	-0.93776	6.622e-06	0.36193	0.247653	0.834525	0.000734887	0.0161553	0.960257	-0.809059	0.00143646	-0.391165	0.208624	0.391305	0.208447	0.786745	0.00239777	-0.653158	0.0212775	0.0190956	0.95303	-0.126473	0.6953	0.105678	0.743766	-0.464422	0.128245	0.0856572	0.791252	-0.473573	0.119907	10
FAM118A	grey	0.692267	0.0126004	-0.470053	0.12307	-0.562552	0.0569008	-0.230543	0.470979	-0.458002	0.134314	0.339158	0.280821	-0.157036	0.625973	-0.59828	0.0398775	0.596174	0.0407652	0.638334	0.025494	0.392346	0.207132	0.134533	0.676783	-0.596157	0.0407726	0.0481228	0.881938	-0.623196	0.0303932	-0.459759	0.132635	-0.471515	0.12175	0.465795	0.12697	-0.401087	0.196289	-0.24454	0.443675	10
FAM120A	grey	-0.731008	0.00691272	0.71686	0.00870028	0.675568	0.0159011	0.367982	0.239245	0.551771	0.0629003	-0.789909	0.00223792	0.252882	0.427773	0.930753	1.11546e-05	-0.424022	0.169527	-0.943578	4.09457e-06	-0.493173	0.103268	0.205812	0.521046	0.917306	2.64738e-05	-0.403341	0.19355	0.476189	0.117591	0.166077	0.605957	0.387868	0.212826	-0.657698	0.0200948	0.374354	0.230577	-0.106901	0.740891	10
FAM120B	grey	-0.322288	0.306942	0.18156	0.572256	0.119795	0.71076	0.035507	0.912766	0.380916	0.221851	-0.503719	0.0949873	-0.244248	0.444237	0.744495	0.00547995	-0.0988996	0.75976	-0.614186	0.0336115	-0.495324	0.101541	0.601801	0.0384244	0.767625	0.00355759	-0.165968	0.606198	0.054642	0.866063	-0.163429	0.611795	0.402877	0.194111	-0.71383	0.00912421	0.463466	0.129136	-0.52701	0.0783094	10
FAM122A	grey	0.510002	0.0902725	-0.472142	0.121186	-0.377513	0.226351	-0.327581	0.298605	-0.540786	0.0694504	0.730269	0.00699855	-0.0500416	0.877261	-0.858505	0.000350506	0.134981	0.67576	0.728088	0.00725671	0.610914	0.0348387	-0.41297	0.182118	-0.811754	0.00134438	0.367241	0.240265	0.0232281	0.942878	0.154834	0.630882	-0.38105	0.221675	0.613302	0.0339399	-0.322781	0.30616	0.62896	0.0284543	10
FAM122B	grey	0.346072	0.270495	-0.465882	0.12689	-0.528619	0.077237	-0.82905	0.000856396	-0.596944	0.0404392	0.510466	0.089931	-0.661508	0.0191396	-0.206737	0.519134	0.0982276	0.761351	0.0577057	0.858619	0.518485	0.0841615	0.425051	0.168383	-0.0157414	0.961274	0.503991	0.0947799	0.443889	0.148304	0.325282	0.302211	0.0188796	0.953561	-0.418427	0.17583	0.439914	0.152406	0.521591	0.0819964	10
FAM124A	grey	0.573414	0.0512719	-0.0339356	0.916615	-0.145143	0.652657	0.0635883	0.844354	-0.524294	0.080143	0.123574	0.701999	0.346931	0.269228	-0.524052	0.0803076	0.716971	0.00868503	0.495971	0.101026	0.557923	0.0594256	-0.124198	0.700556	-0.601433	0.0385744	-0.300001	0.343436	-0.51357	0.0876673	-0.161756	0.615492	-0.678949	0.0151866	0.685267	0.0139152	-0.695028	0.0121079	-0.0112076	0.972423	10
FAM124B	grey	-0.402277	0.19484	0.530764	0.0758231	0.381743	0.220766	0.596122	0.0407873	0.293608	0.354317	-0.14786	0.646527	0.498473	0.0990482	0.0128626	0.968353	-0.348194	0.267371	0.0326298	0.919814	-0.116175	0.719183	-0.707177	0.0101088	-0.104729	0.746002	-0.349609	0.265299	-0.0329279	0.919083	0.443053	0.14916	-0.241207	0.450107	0.346114	0.270433	-0.405323	0.191161	0.104626	0.746243	10
FAM126A	grey	-0.589754	0.0435579	0.337167	0.283835	0.269594	0.396777	0.0368766	0.909413	0.351179	0.263012	-0.325558	0.301776	-0.100557	0.755841	0.554263	0.0614762	-0.609806	0.0352612	-0.634294	0.026741	-0.328203	0.297634	0.113585	0.725228	0.635979	0.0262158	0.0344338	0.915394	0.60214	0.0382865	0.0480697	0.882067	0.37778	0.225997	-0.620613	0.0312919	0.526695	0.0785207	0.203132	0.526606	10
FAM126B	grey	-0.576078	0.0499534	0.578022	0.0490065	0.345511	0.271326	0.314215	0.319902	0.525772	0.0791414	-0.792352	0.00212014	-0.00339698	0.99164	0.895436	8.24024e-05	-0.254665	0.424413	-0.81856	0.00113203	-0.538006	0.0711796	0.425018	0.16842	0.891784	9.7214e-05	-0.49417	0.102465	0.21452	0.50316	-0.262582	0.409641	0.261209	0.412184	-0.70519	0.0104176	0.284652	0.36986	-0.393704	0.205424	10
NIBAN3	grey	-0.153705	0.633407	0.35417	0.258684	0.332101	0.291588	0.618187	0.0321536	0.278362	0.380987	-0.282736	0.373231	0.532806	0.0744932	0.0190731	0.953085	0.155702	0.628946	0.098406	0.760929	-0.250264	0.432734	-0.404228	0.192478	-0.162556	0.613723	-0.421337	0.172534	-0.441535	0.150725	-0.264987	0.405206	-0.121388	0.707064	0.46978	0.123318	-0.502976	0.0955559	-0.357188	0.25436	10
FAM131A	grey	-0.189045	0.556239	0.574252	0.0508545	0.432013	0.160773	0.590955	0.0430255	0.0519383	0.872642	-0.164102	0.610309	0.711922	0.00939892	-0.186564	0.561528	-0.0405183	0.900505	0.159179	0.621206	0.155972	0.628343	-0.751103	0.00486587	-0.326121	0.300892	-0.441223	0.151047	-0.168317	0.601036	0.170766	0.595671	-0.432435	0.160319	0.635393	0.0263975	-0.640667	0.0247935	0.167632	0.60254	10
FAM131C	grey	0.504689	0.094249	-0.597373	0.0402581	-0.325597	0.301715	-0.412427	0.182751	-0.461489	0.130994	0.676212	0.0157632	-0.158275	0.623215	-0.611315	0.0346865	0.198383	0.53652	0.544327	0.06729	0.420881	0.173048	-0.105512	0.744156	-0.571186	0.0523934	0.485533	0.109558	0.02218	0.945452	0.297618	0.347471	-0.108422	0.737318	0.353886	0.259093	-0.0376215	0.90759	0.3987	0.199214	10
FAM135A	grey	-0.459162	0.133203	0.359893	0.250521	0.212672	0.506933	-0.0733401	0.820803	0.264504	0.406094	-0.525618	0.0792456	-0.225601	0.480802	0.798109	0.00186131	-0.268857	0.398121	-0.819612	0.00110168	-0.306024	0.333353	0.552546	0.062455	0.881602	0.000149725	-0.158769	0.622117	0.478412	0.115645	0.0608808	0.850914	0.366534	0.241241	-0.879359	0.000163808	0.570306	0.0528405	-0.0879118	0.785869	10
FAM13A	grey	-0.654555	0.0209083	0.309795	0.327123	0.366422	0.241396	0.035348	0.913156	0.38981	0.210346	-0.20555	0.52159	-0.0487259	0.880467	0.514412	0.08706	-0.689696	0.013072	-0.621038	0.0311428	-0.344629	0.272632	-0.062883	0.846062	0.575154	0.050408	0.122254	0.705057	0.765531	0.00370663	0.475972	0.117781	0.490353	0.105561	-0.598288	0.0398745	0.536974	0.0718293	0.390815	0.209069	10
FAM13B	grey	-0.173313	0.590113	0.123606	0.701924	0.0757334	0.815043	-0.177841	0.580282	0.163431	0.611791	-0.535385	0.0728372	-0.275847	0.385482	0.730869	0.00692885	0.0608368	0.851021	-0.728361	0.00722398	-0.290253	0.360098	0.842015	0.000590757	0.809628	0.00141664	-0.140748	0.662615	0.222117	0.487782	-0.234509	0.463166	0.348368	0.267116	-0.82655	0.000916764	0.544006	0.0674841	-0.351029	0.263229	10
FAM149A	grey	0.375869	0.228545	0.146425	0.649761	-0.232136	0.467834	-0.209642	0.513145	-0.517852	0.0846075	-0.213049	0.506161	-0.0870232	0.787989	0.0840475	0.7951	0.574288	0.0508364	-0.168097	0.601517	0.530845	0.0757699	0.554018	0.061615	0.14247	0.658708	-0.543826	0.0675931	0.135734	0.674039	-0.0411728	0.898905	-0.627864	0.0288158	-0.19057	0.552999	-0.293479	0.354538	0.207028	0.518531	10
FAM149B1	grey	-0.487917	0.107568	0.0522463	0.871892	0.0855232	0.791572	0.025902	0.936314	0.569058	0.0534802	-0.323438	0.30512	-0.358805	0.252061	0.610679	0.034928	-0.515358	0.0863809	-0.534539	0.0733776	-0.649539	0.0222563	0.336253	0.285226	0.655095	0.0207669	0.0951142	0.76873	0.320182	0.310294	-0.359236	0.25145	0.605549	0.0369191	-0.690455	0.0129315	0.569642	0.0531802	-0.271363	0.393565	10
FAM151B	grey	0.0980154	0.761853	0.244507	0.443739	0.249103	0.434942	0.463452	0.12915	0.0107046	0.973661	-0.0548078	0.86566	0.542084	0.0686529	-0.291849	0.357341	0.233241	0.465658	0.349372	0.265646	0.121752	0.706219	-0.527386	0.0780581	-0.443001	0.149214	-0.393133	0.206142	-0.356012	0.256041	-0.138961	0.666679	-0.364395	0.244208	0.710896	0.00954909	-0.698936	0.0114355	-0.0314198	0.922779	10
FAM155A	grey	0.301192	0.341431	0.437788	0.15463	0.0885491	0.784348	0.335578	0.286254	-0.380974	0.221775	-0.228951	0.474133	0.501756	0.0964939	-0.180529	0.574477	0.628182	0.0287105	0.184846	0.565202	0.504826	0.0941448	-0.149262	0.643371	-0.293533	0.354446	-0.762112	0.00396	-0.346913	0.269255	0.0164253	0.959593	-0.839781	0.00063122	0.520907	0.0824701	-0.847787	0.000495487	0.0242072	0.940474	10
FAM160B2	grey	-0.519643	0.0833496	0.424774	0.16869	0.640925	0.0247168	0.583762	0.0462839	0.732144	0.00678224	-0.720551	0.00820402	0.447198	0.144943	0.645563	0.0233688	-0.223774	0.484457	-0.532529	0.074673	-0.750157	0.00495045	0.0547491	0.865803	0.534912	0.0731385	-0.260668	0.41319	-0.232433	0.467249	-0.310995	0.325154	0.476512	0.117307	-0.162151	0.614618	0.184478	0.565991	-0.705429	0.0103801	10
FAM161B	grey	0.244154	0.444418	-0.242764	0.447098	-0.252238	0.428993	-0.303633	0.337338	-0.219445	0.493165	0.0249262	0.938709	-0.318353	0.313222	0.124776	0.69922	0.165136	0.608029	-0.110482	0.732488	0.110326	0.732853	0.566945	0.0545746	0.204564	0.523633	0.0594768	0.854319	0.093373	0.772865	-0.138962	0.666676	-0.0714695	0.82531	-0.311467	0.32438	0.236456	0.45935	-0.0362853	0.910861	10
FAM163A	grey	-0.830353	0.000826168	0.461831	0.130672	0.69409	0.0122736	0.312176	0.323222	0.755683	0.00447178	-0.627158	0.0290505	0.190678	0.552771	0.857264	0.000365341	-0.661106	0.0192389	-0.888931	0.000110172	-0.75235	0.00475611	0.093659	0.772186	0.859007	0.000344636	-0.0242172	0.94045	0.537591	0.0714404	0.118714	0.713273	0.778907	0.00283145	-0.658612	0.0198624	0.634198	0.0267713	-0.101019	0.754751	10
FAM163B	grey	-0.25753	0.419037	0.513292	0.0878684	0.665011	0.0182913	0.560636	0.0579368	0.414584	0.180244	-0.725565	0.00756412	0.648176	0.0226332	0.520851	0.0825083	0.151785	0.637706	-0.435471	0.157076	-0.37824	0.225386	0.0838928	0.79547	0.391873	0.207729	-0.48363	0.111164	-0.375932	0.228461	0.0641192	0.843068	0.108065	0.738156	0.031551	0.922458	-0.0942354	0.770817	-0.645542	0.0233747	10
FAM166A	grey	-0.115806	0.720043	0.233411	0.465322	0.0855131	0.791596	-0.114396	0.723333	-0.126752	0.694658	-0.131856	0.682916	-0.0797517	0.805391	0.260077	0.414287	-0.13125	0.684307	-0.356178	0.255803	0.209283	0.513884	0.196103	0.541307	0.33883	0.281316	-0.24131	0.449907	0.627102	0.0290693	0.284002	0.371002	-0.153821	0.633147	-0.352857	0.260578	0.074642	0.817668	0.531957	0.0750441	10
FAM169A	grey	0.183998	0.56702	0.14409	0.655037	-0.185654	0.563473	-0.00130579	0.996787	-0.0728146	0.822069	-0.423759	0.16982	-0.159692	0.620068	0.335112	0.286966	0.53177	0.0751661	-0.202209	0.528527	-0.011984	0.970514	0.619383	0.0317268	0.323671	0.304751	-0.485676	0.109438	-0.41746	0.176934	-0.389072	0.211286	-0.219158	0.493747	-0.280593	0.377021	-0.127005	0.694073	-0.624637	0.0298996	10
FAM171B	grey	-0.628985	0.0284459	0.813384	0.00129097	0.534298	0.073532	0.440544	0.151751	0.439307	0.153039	-0.832788	0.000771878	0.25682	0.420366	0.857135	0.00036692	-0.237841	0.456647	-0.836957	0.000685413	-0.365369	0.242855	0.200202	0.532713	0.821035	0.00106158	-0.647201	0.0229055	0.295459	0.351148	0.0530801	0.869863	0.0826282	0.798497	-0.554954	0.0610852	0.101587	0.753408	-0.184265	0.566448	10
FAM172A	grey	-0.0538021	0.868106	-0.142967	0.657582	-0.411024	0.184394	-0.400796	0.196644	-0.158024	0.623774	0.166626	0.604749	-0.584418	0.0459798	0.119312	0.711882	-0.210465	0.511455	-0.16097	0.617234	0.0747676	0.817366	0.333483	0.289461	0.253105	0.427354	0.216417	0.499299	0.370067	0.236389	0.0182599	0.955084	0.0338219	0.916893	-0.545603	0.066523	0.395246	0.203495	0.226889	0.478232	10
FAM174C	grey	0.621658	0.030926	-0.471715	0.12157	-0.74397	0.00553112	-0.233896	0.464369	-0.462907	0.12966	0.504298	0.0945464	-0.414098	0.180806	-0.605319	0.0370101	0.415058	0.179696	0.731145	0.00689692	0.399131	0.198683	0.0532159	0.869532	-0.598286	0.0398752	0.0108647	0.973267	-0.440955	0.151325	-0.572079	0.0519415	-0.5645	0.0558612	0.40547	0.190985	-0.457435	0.134859	-0.0571858	0.859881	10
FAM177A1	grey	0.475837	0.117901	-0.823178	0.00100336	-0.801361	0.00172625	-0.766117	0.00366441	-0.352374	0.261278	0.58634	0.0450968	-0.877133	0.000178795	-0.309755	0.327188	0.174016	0.588583	0.332544	0.290906	0.153092	0.634779	0.517608	0.0847797	-0.160581	0.618096	0.615	0.0333112	-0.0200755	0.950622	-0.265923	0.403487	0.184354	0.566257	-0.305432	0.334338	0.402132	0.195016	-0.0212095	0.947836	10
FAM177A1	grey	-0.240084	0.452284	0.16202	0.614909	0.0805138	0.803563	0.331129	0.293089	0.123921	0.701196	0.310911	0.325292	0.160777	0.617661	-0.28313	0.372537	-0.405347	0.191133	0.359795	0.25066	-0.0142695	0.964893	-0.785986	0.0024374	-0.374971	0.229749	0.0431576	0.894055	0.023489	0.942238	0.223299	0.485409	-0.136368	0.672589	0.435925	0.156595	-0.307501	0.330905	0.281021	0.376261	10
FAM178B	grey	-0.33457	0.287795	-0.0728512	0.82198	0.33173	0.292162	0.153368	0.63416	0.329217	0.296055	0.226895	0.478221	0.245497	0.441837	-0.11761	0.715842	-0.581452	0.0473664	0.0556886	0.863519	-0.281743	0.374985	-0.56354	0.056372	-0.144068	0.655089	0.479389	0.114798	0.201276	0.53047	0.491994	0.104223	0.419876	0.174184	0.175563	0.58522	0.258235	0.41772	0.225879	0.480246	10
FAM180A	grey	0.193444	0.546913	-0.253336	0.426918	-0.0929292	0.77392	-0.0686402	0.832137	0.0596841	0.853816	-0.0213929	0.947385	0.0126778	0.968807	-0.129379	0.688606	0.277069	0.383294	0.144936	0.653124	-0.137437	0.670151	0.123367	0.702479	-0.143704	0.655911	0.158236	0.623302	-0.474572	0.119019	-0.225857	0.480291	0.190915	0.552266	0.114571	0.722924	0.0320014	0.921354	-0.477865	0.116122	10
FAM181B	grey	0.612362	0.0342915	-0.539357	0.0703354	-0.47342	0.120043	-0.421505	0.172345	-0.663914	0.0185541	0.773264	0.00317895	-0.0973572	0.763412	-0.875128	0.000193186	0.262299	0.410165	0.749442	0.00501508	0.683974	0.0141688	-0.290492	0.359685	-0.817843	0.0011531	0.434149	0.158484	-0.11562	0.720478	0.309751	0.327196	-0.43542	0.15713	0.568116	0.0539663	-0.256891	0.420232	0.507323	0.0922635	10
FAM184A	grey	-0.27886	0.380098	0.0245702	0.939583	-0.0456722	0.887916	-0.23331	0.46552	0.251504	0.430382	-0.402366	0.194732	-0.483521	0.111256	0.714852	0.00897955	-0.162339	0.614202	-0.701288	0.0110443	-0.403517	0.193337	0.782421	0.0026302	0.816856	0.00118259	0.00507779	0.987504	0.391895	0.207701	-0.36852	0.238505	0.476057	0.117706	-0.92618	1.52375e-05	0.657582	0.0201244	-0.22829	0.475445	10
FAM184B	grey	-0.835059	0.000723787	0.661346	0.0191797	0.675005	0.0160223	0.410254	0.185299	0.667219	0.0177709	-0.685763	0.0138189	0.258746	0.416767	0.870909	0.000226426	-0.582683	0.0467874	-0.864407	0.000286204	-0.627195	0.0290381	0.0267411	0.934255	0.847719	0.000496538	-0.21728	0.497547	0.380656	0.222193	0.327306	0.299036	0.521473	0.0820776	-0.613436	0.0338901	0.468237	0.124723	-0.186855	0.560907	10
FAM185A	grey	0.049805	0.877837	-0.00410057	0.989909	0.0318607	0.921699	-0.0411326	0.899003	-0.111738	0.729547	0.23424	0.463694	0.106675	0.741421	-0.244198	0.444333	-0.0904339	0.779857	0.242824	0.446981	0.218318	0.495444	-0.327569	0.298624	-0.233886	0.464389	0.153476	0.633918	-0.12409	0.700805	0.625413	0.0296364	-0.1062	0.742538	0.231361	0.469362	-0.0591877	0.855021	0.098583	0.76051	10
FAM186A	grey	-0.220815	0.490402	-0.183798	0.567448	0.26741	0.400762	-0.334637	0.287693	0.148752	0.644519	0.0683923	0.832736	-0.0949439	0.769135	0.211586	0.509157	-0.354168	0.258687	-0.356338	0.255574	-0.166415	0.605213	0.129739	0.687778	0.315057	0.318537	0.541995	0.0687075	0.515788	0.0860735	0.518689	0.0840184	0.691122	0.0128089	-0.417979	0.176341	0.70111	0.0110737	0.267956	0.399764	10
FAM186B	grey	-0.204821	0.523099	0.525093	0.0796002	0.419401	0.174722	0.410209	0.185352	0.303707	0.337214	-0.794911	0.0020019	0.352359	0.261299	0.634596	0.0266465	0.321468	0.308244	-0.538069	0.07114	-0.320446	0.309872	0.376648	0.227504	0.542398	0.0684611	-0.654211	0.0209989	-0.281133	0.376064	-0.239872	0.452695	0.0307295	0.924472	-0.229024	0.473989	-0.11042	0.732634	-0.635912	0.0262365	10
FAM187A	grey	-0.0628514	0.846138	-0.495124	0.101701	-0.184196	0.566594	-0.0968937	0.76451	0.35881	0.252054	0.196656	0.540144	-0.347318	0.268659	0.0111504	0.972564	-0.312398	0.32286	0.0912507	0.777912	-0.510978	0.0895552	0.122731	0.703951	0.0372128	0.908591	0.482058	0.112502	-0.0455531	0.888206	-0.420985	0.17293	0.526608	0.0785789	-0.145823	0.65112	0.410862	0.184583	-0.272764	0.39103	10
FAM187B	grey	0.124516	0.69982	-0.078622	0.808102	0.202381	0.528169	-0.169951	0.597455	-0.316786	0.315742	0.360426	0.24977	0.303088	0.338249	-0.415714	0.178939	-0.00888713	0.978132	0.217114	0.497884	0.421786	0.172029	-0.42751	0.16567	-0.396937	0.201392	0.335761	0.285976	0.226702	0.478606	0.617009	0.0325781	-0.00821033	0.979797	0.369616	0.237004	-0.024477	0.939812	0.588881	0.0439479	10
FAM193B	grey	0.116833	0.71765	0.0326244	0.919827	0.0995047	0.758329	0.23678	0.458717	0.0482777	0.88156	-0.161695	0.615628	0.271979	0.392449	-0.0439957	0.892008	0.230373	0.471316	0.0512329	0.874359	-0.0582239	0.85736	-0.00728119	0.982083	-0.126831	0.694475	-0.232932	0.466264	-0.210578	0.511223	-0.24714	0.438689	-0.159834	0.619752	0.246217	0.440457	-0.292111	0.35689	-0.171307	0.59449	10
FAM199X	grey	-0.0754467	0.815732	-0.045805	0.887591	-0.138709	0.667252	-0.383361	0.218652	-0.228268	0.475489	0.123889	0.701271	-0.330457	0.294129	0.152766	0.635508	-0.201737	0.529509	-0.318284	0.313332	0.208552	0.515388	0.274511	0.387881	0.285563	0.368264	0.133975	0.67806	0.746558	0.0052823	0.404943	0.191618	0.0135811	0.966586	-0.516792	0.0853581	0.356799	0.254916	0.647708	0.0227637	10
FAM204A	grey	0.550526	0.0636204	-0.632792	0.0272159	-0.636864	0.0259429	-0.476355	0.117445	-0.55002	0.0639147	0.837928	0.000666376	-0.424347	0.169165	-0.764431	0.00378675	0.12969	0.687891	0.736671	0.00628051	0.542105	0.0686404	-0.18112	0.573204	-0.689485	0.0131114	0.397266	0.200985	0.0837125	0.795901	0.0805353	0.803512	-0.33844	0.281906	0.373129	0.23223	-0.211282	0.50978	0.571029	0.0524729	10
FAM205A1	grey	0.138576	0.667556	-0.116532	0.718353	0.161597	0.615845	-0.214539	0.503121	-0.204966	0.522799	0.136902	0.671372	0.225658	0.480688	-0.192894	0.548076	0.112171	0.728533	0.0510946	0.874696	0.223908	0.484187	-0.0775381	0.810705	-0.161831	0.615326	0.3801	0.222925	-0.134962	0.675802	0.585708	0.045386	0.144524	0.654055	0.126961	0.694176	0.216196	0.499749	0.00992407	0.975581	10
FAM205A2	grey	-0.36951	0.237149	0.179112	0.577536	0.111226	0.730746	0.271693	0.392968	0.503848	0.0948894	-0.353672	0.259402	-0.0418107	0.897346	0.332785	0.290535	-0.30769	0.330593	-0.250401	0.432474	-0.525165	0.079552	0.0265572	0.934706	0.302465	0.339293	-0.0944137	0.770393	-0.0962477	0.766042	-0.576304	0.0498424	0.298746	0.345558	-0.215068	0.502043	0.138806	0.667031	-0.422484	0.171246	10
FAM205A4	grey	-0.31547	0.317868	0.611838	0.0344889	0.633246	0.0270716	0.39814	0.199905	0.175793	0.584722	-0.550991	0.063351	0.627748	0.0288543	0.423735	0.169846	0.0138229	0.965991	-0.483679	0.111122	-0.0729427	0.82176	-0.0748713	0.817117	0.350368	0.264192	-0.403166	0.193762	-0.00699882	0.982777	0.674801	0.0160666	-0.0541751	0.867199	-0.0620994	0.84796	-0.0473739	0.883764	-0.136836	0.671521	10
FAM207A	grey	0.452854	0.139314	-0.16257	0.613692	-0.345918	0.270724	0.246376	0.440151	-0.169614	0.598193	0.195119	0.543378	0.0861165	0.790154	-0.489283	0.10644	0.480789	0.113589	0.685986	0.0137757	0.163411	0.611834	-0.218085	0.495917	-0.606169	0.0366744	-0.315253	0.318219	-0.733974	0.00657594	-0.477266	0.116645	-0.576395	0.0497979	0.692019	0.0126453	-0.749631	0.0049979	-0.350313	0.264272	10
FAM20B	grey	0.0401089	0.901506	-0.0767807	0.812525	-0.184318	0.566333	-0.325925	0.3012	-0.121008	0.707945	-0.191008	0.552071	-0.390995	0.208839	0.424793	0.16867	0.160349	0.618609	-0.452136	0.140021	-0.0241223	0.940682	0.745017	0.00542937	0.522616	0.0812898	-0.0648003	0.84142	0.32076	0.309371	-0.0514575	0.873812	0.0966545	0.765077	-0.668565	0.0174591	0.388023	0.212627	-0.00724209	0.982179	10
FAM20C	grey	0.131426	0.683902	0.348671	0.266671	0.382536	0.219727	0.19784	0.537658	-0.113929	0.724424	-0.407914	0.188067	0.499361	0.0983528	0.171939	0.593109	0.513391	0.0877967	-0.164382	0.609692	0.174915	0.586629	0.130032	0.687106	0.0964281	0.765614	-0.430045	0.162902	-0.354331	0.258453	0.28312	0.372555	-0.196258	0.540981	0.165076	0.60816	-0.262029	0.410665	-0.322694	0.306298	10
FAM210A	grey	-0.468787	0.124221	0.389057	0.211305	0.219064	0.493935	0.0639574	0.84346	0.327208	0.299189	-0.59713	0.0403606	-0.124673	0.699459	0.790239	0.00222169	-0.247068	0.438827	-0.81151	0.00135252	-0.381118	0.221585	0.521621	0.0819755	0.846212	0.000520199	-0.268003	0.399678	0.413908	0.181027	-0.0262899	0.935362	0.272051	0.392319	-0.804447	0.00160517	0.455458	0.13677	-0.137558	0.669876	10
FAM210B	grey	-0.898378	7.18069e-05	0.427169	0.166045	0.641198	0.0246361	0.39294	0.206383	0.845281	0.000535254	-0.496868	0.100314	0.14207	0.659615	0.771248	0.00331058	-0.817141	0.00117402	-0.740768	0.00585111	-0.835389	0.000716994	-0.106919	0.740847	0.752027	0.00478437	0.0389352	0.904376	0.499827	0.0979893	0.089067	0.783114	0.791631	0.00215437	-0.555643	0.0606975	0.584457	0.0459621	-0.0938012	0.771848	10
FAM214A	grey	-0.604738	0.0372414	0.277175	0.383105	0.405262	0.191235	-0.0068871	0.983052	0.51411	0.0872774	-0.556423	0.0602601	-0.115536	0.720673	0.860223	0.00033073	-0.459707	0.132684	-0.895523	8.20709e-05	-0.579304	0.0483888	0.476578	0.117248	0.933028	9.47549e-06	0.0630035	0.84577	0.484032	0.110823	0.0897292	0.781536	0.711297	0.00949026	-0.885138	0.000129458	0.788042	0.00233124	-0.192432	0.549053	10
FAM214B	grey	0.588126	0.044287	-0.412296	0.182904	-0.371657	0.234223	-0.0122799	0.969786	-0.278971	0.379902	0.28109	0.37614	0.0572579	0.859706	-0.593675	0.0418368	0.539618	0.0701732	0.655656	0.0206206	0.225012	0.481978	-0.0570031	0.860325	-0.647967	0.0226914	-0.00607508	0.98505	-0.649638	0.0222289	-0.513288	0.0878714	-0.383665	0.218255	0.636191	0.0261501	-0.500542	0.0974334	-0.261342	0.411939	10
FAM217A	grey	-0.131641	0.683409	0.270347	0.39541	0.0728868	0.821895	0.456205	0.136046	0.0928835	0.774029	0.065162	0.840545	0.254573	0.424586	-0.204119	0.524556	-0.0710272	0.826377	0.303124	0.338188	-0.0196878	0.951575	-0.597509	0.0402011	-0.344354	0.27304	-0.283206	0.372403	-0.161268	0.616574	-0.230904	0.470266	-0.296231	0.349831	0.486039	0.109134	-0.546303	0.0661045	0.0684527	0.83259	10
FAM219AOS	grey	-0.236128	0.459992	0.201589	0.529818	0.46745	0.125445	-0.0756565	0.815228	0.104955	0.745468	-0.260141	0.414168	0.212173	0.507954	0.306275	0.332936	-0.196285	0.540924	-0.480178	0.114116	-0.017622	0.956651	0.0994566	0.758443	0.366258	0.241622	0.0418979	0.897133	0.53055	0.0759631	0.279433	0.379079	0.340283	0.279125	-0.275532	0.386046	0.330992	0.293301	0.338826	0.281322	10
FAM219B	grey	0.7683	0.00351056	-0.58921	0.0438007	-0.594268	0.0415806	-0.552466	0.0625009	-0.805122	0.00157957	0.818024	0.00114775	-0.23359	0.464971	-0.910249	3.93869e-05	0.472338	0.121011	0.822416	0.00102377	0.825462	0.000944051	-0.168609	0.600394	-0.847287	0.000503233	0.368729	0.238219	-0.184542	0.565854	0.273408	0.389869	-0.4955	0.101401	0.550973	0.0633613	-0.337201	0.283783	0.463154	0.129428	10
FAM220A	grey	0.239832	0.452774	0.00871374	0.978558	-0.0863217	0.789664	-0.0418976	0.897134	-0.390686	0.209231	0.242489	0.447628	0.234585	0.463016	-0.433788	0.158869	0.183556	0.567968	0.322145	0.307168	0.456632	0.135633	-0.302428	0.339354	-0.438673	0.153701	0.0532758	0.869386	-0.189738	0.554766	0.395367	0.203344	-0.431357	0.161481	0.400862	0.196563	-0.274455	0.387981	0.217855	0.496383	10
FAM220-PS	grey	-0.185099	0.56466	0.00590847	0.98546	0.261403	0.411825	-0.251539	0.430316	0.103384	0.749169	-0.194573	0.54453	-0.0400953	0.901539	0.360792	0.249254	-0.128085	0.691584	-0.521003	0.0824029	-0.111641	0.729773	0.32682	0.299796	0.450166	0.141971	0.160258	0.618811	0.521641	0.0819619	0.40315	0.19378	0.464519	0.128154	-0.513842	0.0874709	0.502449	0.0959601	0.223166	0.485675	10
FAM221A	grey	0.604157	0.0374732	-0.172252	0.592428	-0.570275	0.0528564	-0.290249	0.360105	-0.652897	0.021347	0.321976	0.307436	-0.294561	0.352682	-0.43692	0.155543	0.629336	0.028331	0.485006	0.110001	0.658976	0.0197705	0.147778	0.646712	-0.423691	0.169895	-0.263522	0.407905	-0.2325	0.467116	-0.178782	0.578247	-0.684298	0.014105	0.259679	0.415028	-0.538526	0.0708542	0.149816	0.642126	10
FAM221B	grey	-0.466278	0.126524	0.453552	0.138629	0.54511	0.0668184	0.668313	0.0175173	0.554942	0.0610924	-0.454962	0.137253	0.569861	0.0530681	0.309998	0.326789	-0.331003	0.293284	-0.246915	0.439119	-0.491974	0.104239	-0.345438	0.271433	0.187447	0.559644	-0.282596	0.373478	-0.164242	0.61	0.0212957	0.947624	0.086339	0.789623	0.154753	0.631065	-0.106409	0.742047	-0.321388	0.308371	10
FAM222A	grey	-0.478495	0.115573	0.255905	0.422082	0.579894	0.0481063	0.07594	0.814546	0.368182	0.23897	-0.346013	0.270582	0.246204	0.440482	0.502156	0.0961853	-0.309839	0.32705	-0.610268	0.0350843	-0.368509	0.238521	0.0446221	0.890479	0.50759	0.0920634	0.144959	0.653073	0.389329	0.210958	0.43444	0.158173	0.632399	0.0273411	-0.404607	0.192022	0.515836	0.0860392	0.0263589	0.935192	10
FAM227A	grey	-0.130984	0.684917	0.184101	0.566798	0.25823	0.417728	-0.0952089	0.768506	0.0447768	0.890101	-0.358249	0.25285	0.0326644	0.919729	0.424147	0.169387	-0.054847	0.865565	-0.553614	0.061845	-0.0144688	0.964403	0.401414	0.19589	0.482302	0.112294	-0.159389	0.620741	0.496155	0.100879	0.137063	0.671005	0.128161	0.69141	-0.458396	0.133936	0.261965	0.410784	0.200004	0.533126	10
FAM228A	grey	-0.164495	0.609441	0.0866464	0.788889	0.0531869	0.869603	0.00711342	0.982496	0.0998176	0.757589	-0.177491	0.58104	-0.0798872	0.805066	0.320867	0.309201	-0.214023	0.504173	-0.34074	0.278439	-0.126505	0.695226	0.266387	0.402636	0.36805	0.239151	-0.0769305	0.812165	0.322036	0.307342	0.0901332	0.780573	0.0124872	0.969276	-0.362732	0.246529	0.236091	0.460066	0.0987895	0.760021	10
FAM228B	grey	-0.535041	0.0730561	0.40262	0.194423	0.450836	0.141306	0.048221	0.881698	0.35113	0.263083	-0.56425	0.0559936	0.0694672	0.830141	0.722943	0.00789387	-0.417756	0.176596	-0.844204	0.000553092	-0.335026	0.287097	0.348312	0.267197	0.798761	0.00183363	-0.0857004	0.791148	0.571615	0.0521758	0.126955	0.69419	0.413464	0.181543	-0.703744	0.0106466	0.571147	0.0524131	0.0698426	0.829235	10
FAM229A	grey	0.0775444	0.81069	0.104158	0.747345	-0.219142	0.493779	0.118053	0.714811	-0.227142	0.477728	0.30345	0.337643	0.0126841	0.968792	-0.393199	0.206058	-0.0907732	0.779049	0.398951	0.198905	0.356329	0.255587	-0.474695	0.11891	-0.412069	0.18317	-0.20988	0.512656	0.0952627	0.768378	0.12866	0.690261	-0.576156	0.0499154	0.380229	0.222756	-0.512386	0.0885258	0.47977	0.114468	10
FAM229B	grey	0.745734	0.00536054	-0.810805	0.00137627	-0.683105	0.0143412	-0.534396	0.0734693	-0.491156	0.104904	0.69569	0.0119921	-0.459892	0.132508	-0.686051	0.0137632	0.424935	0.168511	0.738726	0.00606232	0.398067	0.199994	0.154332	0.632004	-0.629093	0.0284105	0.442258	0.149979	-0.371513	0.234418	-0.112781	0.727107	-0.19129	0.551472	0.331173	0.293022	-0.11624	0.719032	-0.0237386	0.941625	10
FAM241A	grey	-0.432284	0.160482	0.274002	0.388798	0.0599308	0.853218	0.303175	0.338102	0.354052	0.258854	-0.0702959	0.828141	-0.0590229	0.855421	0.158909	0.621807	-0.475827	0.117909	-0.10037	0.756284	-0.278847	0.380122	-0.339703	0.279999	0.129282	0.68883	-0.225166	0.48167	0.345047	0.272012	-0.0851448	0.792476	0.0137287	0.966223	-0.0920251	0.77607	-0.125222	0.698189	0.249554	0.434084	10
FAM24B	grey	0.719862	0.00829503	-0.649935	0.0221475	-0.756315	0.00441943	-0.548041	0.065074	-0.592353	0.0424115	0.649424	0.0222878	-0.488542	0.107051	-0.714527	0.00902534	0.434055	0.158583	0.730926	0.00692214	0.547741	0.0652511	0.107086	0.740456	-0.637334	0.0257988	0.324626	0.303244	-0.367198	0.240325	-0.19592	0.541692	-0.364752	0.243711	0.315719	0.317465	-0.212948	0.506368	0.0460162	0.887076	10
FAM3C	grey	-0.19305	0.547745	0.140375	0.663463	0.102327	0.751661	0.411694	0.183608	0.37996	0.22311	-0.0507153	0.87562	0.151117	0.639204	-0.0223575	0.945016	-0.13969	0.665021	0.243332	0.446002	-0.351729	0.262212	-0.416362	0.178193	-0.147742	0.646791	-0.0511216	0.87463	-0.597553	0.0401824	-0.0849516	0.792938	0.0905951	0.779473	0.303293	0.337906	-0.200356	0.532392	-0.60339	0.0377811	10
FAM43A	grey	-0.574363	0.0507992	0.34755	0.268317	0.682935	0.014375	0.581544	0.0473229	0.614467	0.0335076	-0.252887	0.427764	0.602864	0.0379932	0.163725	0.61114	-0.571984	0.0519896	-0.179104	0.577552	-0.517474	0.0848744	-0.619586	0.0316547	0.0603117	0.852294	0.0557245	0.863432	0.0675608	0.834745	0.0232134	0.942914	0.404292	0.192402	0.256888	0.420239	0.0595523	0.854136	-0.0305778	0.924844	10
FAM50A	grey	0.238635	0.455101	-0.325069	0.302546	0.0460263	0.887052	-0.0876675	0.786451	-0.187292	0.559974	0.493856	0.102717	0.215244	0.501685	-0.579891	0.0481078	-0.0425625	0.895509	0.48846	0.107119	0.259825	0.414756	-0.484347	0.110557	-0.58947	0.0436846	0.391107	0.208698	0.0273686	0.932715	0.230917	0.470239	-0.0106388	0.973822	0.575903	0.0500394	-0.14654	0.649501	0.42439	0.169117	10
FAM53A	grey	0.353657	0.259423	-0.361952	0.247623	-0.339856	0.279769	0.123566	0.702018	-0.0779993	0.809597	0.434984	0.157594	0.0260475	0.935957	-0.659269	0.0196967	0.225072	0.481858	0.794181	0.0020351	0.0549588	0.865293	-0.449999	0.142137	-0.750075	0.00495779	0.136654	0.671937	-0.670917	0.0169239	-0.432929	0.159789	-0.227444	0.477127	0.736643	0.00628361	-0.49531	0.101552	-0.255564	0.422722	10
FAM53B	grey	-0.84249	0.000582432	0.30255	0.33915	0.555015	0.0610513	0.2331	0.465935	0.779764	0.00278134	-0.456194	0.136057	0.0283014	0.930426	0.765947	0.00367659	-0.814171	0.00126576	-0.784443	0.0025195	-0.814687	0.00124941	0.0455751	0.888153	0.786627	0.00240394	0.200926	0.531202	0.540799	0.0694425	0.0206023	0.949328	0.870234	0.00023213	-0.675122	0.0159971	0.759055	0.00419746	-0.0970697	0.764093	10
TLCD3A	grey	-0.632516	0.0273037	0.433059	0.15965	0.583451	0.0464286	0.47803	0.115978	0.775276	0.00305154	-0.725935	0.00751855	0.279658	0.37868	0.769472	0.00343002	-0.345383	0.271514	-0.65369	0.0211365	-0.814935	0.00124163	0.144852	0.653315	0.702155	0.0109028	-0.165926	0.60629	-0.155578	0.629222	-0.174716	0.58706	0.606399	0.0365838	-0.403065	0.193884	0.397793	0.200333	-0.734546	0.0065124	10
TLCD3B	grey	-0.498124	0.0993229	0.443529	0.148673	0.753698	0.00463953	0.68852	0.0132922	0.615391	0.0331677	-0.449438	0.142697	0.765792	0.00368777	0.22611	0.479785	-0.3306	0.293909	-0.229473	0.473099	-0.519263	0.0836158	-0.519361	0.0835467	0.0843733	0.794321	-0.156843	0.626403	-0.151961	0.637312	0.0296595	0.927095	0.297417	0.347813	0.3099	0.32695	-0.0881955	0.785192	-0.262668	0.409483	10
FAM71D	grey	0.0735749	0.820237	-0.0776442	0.81045	0.0288955	0.928969	0.0777619	0.810167	-0.092769	0.774301	0.222186	0.487642	0.144344	0.654463	-0.302706	0.338888	-0.00670238	0.983507	0.247365	0.438259	0.120641	0.708796	-0.325058	0.302563	-0.342499	0.275804	0.0352448	0.913408	0.166087	0.605935	-0.2459	0.441064	-0.0939603	0.77147	0.368867	0.238029	-0.253893	0.425865	0.400232	0.197334	10
FAM71E1	grey	-0.0103325	0.974576	-0.123391	0.702424	-0.0270507	0.933495	-0.0309361	0.923965	0.125552	0.697428	-0.000621567	0.99847	-0.0475931	0.883229	-0.0675877	0.83468	-0.103636	0.748576	0.0482588	0.881606	-0.113784	0.724763	-0.00730447	0.982025	-0.0278241	0.931597	0.0904328	0.779859	0.024034	0.940899	-0.400499	0.197007	0.151317	0.638755	0.0434745	0.893281	0.0544217	0.866599	0.015771	0.961201	10
FAM71F2	grey	0.0708606	0.826779	0.394816	0.204031	0.302616	0.339038	0.515852	0.0860271	0.0476836	0.883009	-0.302778	0.338767	0.569794	0.0531022	-0.0138394	0.965951	0.276189	0.38487	0.128447	0.690751	0.0790688	0.807029	-0.254953	0.423871	-0.156905	0.626265	-0.559544	0.0585326	-0.515716	0.0861249	0.163899	0.610757	-0.473903	0.119613	0.4844	0.110512	-0.596318	0.0407042	-0.352939	0.26046	10
FAM72B	grey	0.113713	0.724929	-0.242866	0.446901	0.0690904	0.83105	-0.0887993	0.783752	-0.0891345	0.782953	0.317019	0.315367	0.159541	0.620404	-0.300706	0.342248	-0.0559732	0.862827	0.212508	0.507268	0.106037	0.742922	-0.263437	0.408062	-0.306575	0.33244	0.342947	0.275134	0.0444403	0.890923	0.580515	0.0478104	0.0722906	0.823331	0.242571	0.44747	0.0451354	0.889226	0.232463	0.467189	10
FAM76A	grey	0.427724	0.165436	-0.0590509	0.855353	0.017213	0.957657	-0.076286	0.813714	-0.466087	0.1267	0.311437	0.324431	0.371292	0.234719	-0.593951	0.0417175	0.355449	0.256846	0.488885	0.106768	0.622513	0.0306289	-0.393198	0.206059	-0.610828	0.0348713	0.000460525	0.998867	-0.249717	0.433773	0.59329	0.0420038	-0.467508	0.125392	0.64168	0.0244937	-0.462003	0.13051	0.291507	0.357931	10
FAM76B	grey	-0.00553066	0.98639	0.0438411	0.892386	-0.162534	0.613772	-0.0420106	0.896857	0.049177	0.879368	-0.14191	0.659976	-0.157033	0.625979	0.0804309	0.803762	0.0141078	0.965291	-0.0504857	0.876179	-0.0429275	0.894617	0.167084	0.603743	0.121277	0.707322	-0.0956788	0.767391	-0.180625	0.57427	-0.172112	0.592732	-0.0589734	0.855541	-0.158557	0.622588	0.0279055	0.931397	-0.260868	0.412817	10
FAM83B	grey	0.0196315	0.951713	-0.103658	0.748523	0.231546	0.468997	-0.274139	0.388551	-0.0886859	0.784022	0.106401	0.742066	0.0946185	0.769907	-0.0340702	0.916285	-0.114914	0.722125	-0.131526	0.683673	0.172239	0.592456	-0.00968276	0.976174	0.0391874	0.90376	0.309707	0.327268	0.340383	0.278975	0.68349	0.0142646	0.250197	0.432862	-0.0971371	0.763934	0.298156	0.346558	0.344785	0.272402	10
FAM83D	grey	-0.313097	0.32172	-0.0225086	0.944645	0.282699	0.373296	-0.0507237	0.875599	0.167845	0.602071	0.220873	0.490284	0.0602017	0.852561	0.0458989	0.887362	-0.49031	0.105596	-0.078512	0.808366	-0.1412	0.661588	-0.325154	0.302412	0.0664621	0.8374	0.489246	0.10647	0.26629	0.402814	0.696732	0.0118112	0.448873	0.143261	-0.0822141	0.799488	0.439396	0.152946	0.213736	0.504758	10
FAM83E	grey	-0.470427	0.122732	0.613647	0.0338115	0.526793	0.0784546	0.572829	0.0515646	0.274141	0.388547	-0.253571	0.426473	0.5158	0.0860649	0.215288	0.501596	-0.368666	0.238305	-0.196624	0.540211	-0.119313	0.711881	-0.544081	0.0674386	0.104503	0.746534	-0.378763	0.224692	0.214015	0.504188	0.398102	0.199951	-0.157463	0.625022	0.176781	0.582578	-0.264343	0.406391	0.227537	0.476942	10
FAM83F	grey	-0.0137121	0.966264	0.105355	0.744528	0.213492	0.505256	0.00604192	0.985132	-0.0826769	0.79838	-0.0989186	0.759716	0.315259	0.318209	-0.0266684	0.934433	0.106638	0.74151	-0.130849	0.685227	0.098241	0.761319	-0.0666215	0.837015	-0.0329635	0.918996	0.0561016	0.862515	-0.0108617	0.973274	0.404724	0.191881	0.0163016	0.959897	0.0484902	0.881042	0.0473965	0.883709	0.055561	0.863829	10
FAM83G	grey	-0.0422893	0.896176	0.169494	0.598455	-0.0741589	0.818831	0.279813	0.378403	-0.0975811	0.762882	0.23058	0.470905	0.160568	0.618124	-0.36268	0.246602	-0.110396	0.732688	0.3629	0.246294	0.182899	0.569377	-0.600793	0.0388366	-0.445095	0.147073	-0.169782	0.597825	0.0295109	0.92746	-0.143039	0.657417	-0.419206	0.174944	0.471493	0.12177	-0.515611	0.0861994	0.372977	0.232435	10
FAM83H	grey	-0.21176	0.508799	0.611012	0.0348013	0.518968	0.0838225	0.312587	0.322551	0.125469	0.697618	-0.678238	0.0153349	0.441789	0.150463	0.506334	0.0930054	0.162117	0.614694	-0.563291	0.0565049	-0.0060879	0.985019	0.194859	0.543926	0.467993	0.124947	-0.677081	0.0155784	0.212891	0.506484	0.0818741	0.800303	-0.136437	0.672433	-0.177548	0.580917	-0.185017	0.564836	0.0141522	0.965182	10
FAM89A	grey	0.269381	0.397165	-0.371378	0.234602	-0.370481	0.235823	-0.280647	0.376925	-0.350293	0.264301	0.709741	0.00972037	-0.219736	0.492579	-0.66305	0.0187629	-0.16833	0.601006	0.621244	0.0310708	0.429923	0.163034	-0.4514	0.140747	-0.608847	0.0356301	0.406126	0.190199	0.102814	0.750513	0.242366	0.447865	-0.243512	0.445655	0.399178	0.198626	-0.152359	0.636419	0.547106	0.0656274	10
FAM89B	grey	0.0240462	0.94087	-0.0317647	0.921934	-0.183279	0.568562	0.178664	0.578503	-0.0641874	0.842903	0.405892	0.19048	0.0719712	0.824101	-0.481664	0.112839	-0.153608	0.633623	0.530354	0.076092	0.146104	0.650487	-0.647581	0.022799	-0.534087	0.0736672	0.0276652	0.931987	-0.148713	0.644606	0.237681	0.456959	-0.336194	0.285315	0.502988	0.0955466	-0.419008	0.17517	0.246699	0.439534	10
FAM8A1	grey	0.219492	0.493071	-0.0282148	0.930639	-0.419377	0.17475	0.00315539	0.992235	-0.0499908	0.877385	-0.228655	0.474721	-0.350989	0.263288	0.194077	0.545575	0.409928	0.185683	-0.0201444	0.950453	-0.0664918	0.837329	0.546024	0.0662714	0.181921	0.57148	-0.441214	0.151056	-0.340631	0.278603	-0.605115	0.0370914	-0.308211	0.329732	-0.226487	0.479034	-0.214241	0.503729	-0.49996	0.0978858	10
FAM90A7P	grey	0.222227	0.48756	-0.406078	0.190256	-0.131139	0.684562	-0.330983	0.293316	-0.286183	0.367179	0.485186	0.10985	-0.028791	0.929225	-0.4717	0.121583	-0.00580447	0.985716	0.294365	0.353019	0.252542	0.428417	-0.202783	0.527332	-0.426555	0.166721	0.562599	0.0568758	0.137259	0.670557	0.198174	0.536957	0.118512	0.713743	0.222588	0.486836	0.14598	0.650766	0.401053	0.19633	10
FAM91A1	grey	-0.43181	0.160992	0.21467	0.502854	0.0146507	0.963956	0.0169509	0.958301	0.421496	0.172355	-0.513032	0.0880568	-0.393042	0.206256	0.767144	0.00359138	-0.269678	0.396626	-0.687273	0.0135285	-0.532005	0.0750127	0.597289	0.0402935	0.819854	0.00109476	-0.195957	0.541614	0.30943	0.327723	-0.481386	0.113077	0.388644	0.211832	-0.839148	0.000643071	0.47632	0.117475	-0.317727	0.314228	10
CIBAR2	grey	0.697335	0.0117076	-0.657736	0.0200851	-0.704539	0.0105202	-0.585215	0.0456124	-0.744236	0.00550517	0.770714	0.00334616	-0.400374	0.197159	-0.760263	0.00410237	0.396008	0.202545	0.652619	0.0214213	0.674192	0.0161987	0.04526	0.888922	-0.673821	0.0162797	0.363501	0.245454	0.0387588	0.904808	0.0755872	0.815394	-0.442408	0.149824	0.301125	0.341543	-0.198613	0.536039	0.539452	0.0702768	10
FAM98A	grey	-0.337323	0.283598	0.0779788	0.809646	-0.00556371	0.986309	-0.104896	0.745607	0.296385	0.349568	-0.312645	0.322456	-0.338767	0.281412	0.559311	0.0586607	-0.265409	0.40443	-0.521047	0.0823728	-0.415117	0.179628	0.468519	0.124466	0.624018	0.030111	0.119416	0.711642	0.120844	0.708325	-0.190344	0.55348	0.439821	0.152503	-0.700579	0.0111612	0.595617	0.0410024	-0.374427	0.23048	10
FAM98B	grey	0.0783817	0.808679	0.110815	0.731707	0.0954424	0.767952	0.370943	0.235193	-0.0664577	0.837411	0.194961	0.543713	0.468884	0.124133	-0.48378	0.111036	-0.028162	0.930768	0.465501	0.127242	0.200837	0.531386	-0.683766	0.01421	-0.580012	0.0480503	-0.143583	0.656186	-0.214677	0.502841	0.132344	0.681796	-0.461043	0.131416	0.72846	0.00721214	-0.585847	0.0453223	0.235069	0.462066	10
FAM98C	grey	0.287962	0.364074	-0.0771938	0.811532	-0.107315	0.739918	0.334877	0.287325	-0.0399318	0.901939	0.208219	0.516074	0.262445	0.409896	-0.508526	0.091366	0.313264	0.321449	0.668477	0.0174795	0.0902967	0.780184	-0.490572	0.105382	-0.647776	0.0227447	-0.211279	0.509784	-0.6387	0.0253833	-0.337408	0.28347	-0.374657	0.230171	0.797526	0.00188636	-0.711225	0.00950074	-0.234419	0.463341	10
FANCA	grey	0.507224	0.0923374	0.150302	0.641034	-0.0726969	0.822352	-0.0701992	0.828374	-0.582203	0.0470127	-0.088689	0.784015	0.279838	0.378359	-0.233882	0.464396	0.675572	0.0159002	0.130963	0.684967	0.683109	0.0143404	0.162961	0.612829	-0.243763	0.445172	-0.479643	0.114578	-0.193144	0.547546	0.324729	0.30308	-0.75926	0.00418128	0.284469	0.370182	-0.547788	0.0652236	0.140375	0.663463	10
FANCB	grey	-0.419619	0.174475	0.141956	0.659874	0.0852884	0.792133	0.388636	0.211842	0.584827	0.0457908	-0.196986	0.53945	-0.0683332	0.832879	0.243215	0.446228	-0.462098	0.13042	-0.104394	0.746789	-0.570772	0.0526036	-0.195639	0.542284	0.188772	0.55682	-0.175723	0.584873	0.102196	0.75197	-0.537229	0.0716685	0.225287	0.481428	-0.0817411	0.800622	-0.0436974	0.892737	-0.145864	0.651028	10
FANCC	grey	0.244408	0.44393	-0.203588	0.525658	-0.324635	0.303229	0.098226	0.761355	-0.174077	0.588451	0.410278	0.18527	-0.00449007	0.988951	-0.526479	0.0786658	0.0194582	0.952139	0.57869	0.048684	0.200451	0.532194	-0.400352	0.197187	-0.572915	0.0515216	0.018646	0.954135	-0.230134	0.471789	-0.0434467	0.893349	-0.450598	0.141541	0.510489	0.0899139	-0.445283	0.146882	0.151377	0.63862	10
FANCD2	grey	0.166444	0.60515	0.114493	0.723107	-0.0169709	0.958252	-0.130823	0.685287	-0.175842	0.584616	-0.190813	0.552484	-0.0311983	0.923322	0.103911	0.747927	0.257831	0.418474	-0.16121	0.616701	0.263397	0.408136	0.288197	0.363665	0.145939	0.650858	-0.349776	0.265055	0.167412	0.603022	0.152018	0.637183	-0.241435	0.449665	-0.157102	0.625825	-0.162041	0.614862	0.140937	0.662186	10
FANCD2OS	grey	-0.402146	0.194999	0.321281	0.308542	0.572608	0.0516755	0.144332	0.65449	0.346504	0.269857	-0.393299	0.205932	0.301585	0.34077	0.458428	0.133906	-0.175808	0.58469	-0.494483	0.102214	-0.320451	0.309864	0.0077889	0.980834	0.431742	0.161065	0.0543126	0.866864	0.0746642	0.817615	0.363432	0.245551	0.533166	0.0742605	-0.266595	0.402255	0.377263	0.226684	-0.238578	0.455212	10
FANCF	grey	0.340248	0.279179	0.0166324	0.959084	-0.169593	0.598239	0.185258	0.564321	-0.322238	0.30702	0.247463	0.438071	0.200414	0.532271	-0.459571	0.132814	0.331965	0.291799	0.533171	0.0742575	0.379951	0.223122	-0.35681	0.2549	-0.565667	0.0552445	-0.233024	0.466083	-0.403182	0.193742	0.0404541	0.900662	-0.621827	0.0308672	0.611956	0.0344442	-0.647818	0.022733	0.017241	0.957588	10
FANCG	grey	0.0719405	0.824175	-0.350209	0.264423	-0.129754	0.687743	0.0700015	0.828851	0.070147	0.8285	0.444945	0.147226	-0.000118392	0.999709	-0.37962	0.223558	-0.128873	0.689771	0.46202	0.130494	-0.130702	0.685566	-0.397914	0.200183	-0.435056	0.157517	0.359059	0.251702	-0.207414	0.517736	0.10561	0.743928	0.0925072	0.774923	0.386247	0.21491	-0.0664008	0.837549	-0.00197014	0.995152	10
FANCL	grey	0.762262	0.00394862	-0.693479	0.0123824	-0.790729	0.00219783	-0.551411	0.0631077	-0.627799	0.0288374	0.69494	0.0121234	-0.528692	0.0771885	-0.722103	0.00800178	0.516282	0.0857211	0.774744	0.00308482	0.540096	0.0698771	0.13501	0.675692	-0.667743	0.0176491	0.332835	0.290457	-0.400932	0.196478	-0.317386	0.314775	-0.347346	0.268617	0.341497	0.277304	-0.236107	0.460034	0.0128718	0.96833	10
FANCM	grey	-0.506648	0.0927696	0.523832	0.0804577	0.418898	0.175294	0.0238301	0.9414	0.22263	0.48675	-0.587985	0.0443508	0.034986	0.914042	0.775596	0.00303163	-0.299519	0.344251	-0.88182	0.000148404	-0.18969	0.554868	0.39575	0.202866	0.844415	0.000549571	-0.240008	0.452433	0.598741	0.039685	0.306529	0.332515	0.261195	0.41221	-0.766474	0.00363894	0.478681	0.115411	0.115064	0.721775	10
FANK1	grey	0.359544	0.251014	-0.422497	0.171231	-0.508966	0.0910388	-0.541688	0.0688955	-0.484101	0.110765	0.612875	0.0340993	-0.492171	0.104078	-0.45984	0.132558	-0.038245	0.906065	0.394972	0.203836	0.518651	0.0840452	0.00401957	0.990108	-0.330648	0.293834	0.347585	0.268265	0.300253	0.343012	0.155799	0.628729	-0.227666	0.476686	0.0256281	0.936986	0.0347685	0.914575	0.581517	0.0473358	10
FAR1	grey	-0.608804	0.0356467	0.551494	0.0630601	0.355113	0.257328	0.346829	0.269379	0.557599	0.0596053	-0.699393	0.0113587	0.0459101	0.887335	0.770567	0.003356	-0.398252	0.199766	-0.739586	0.00597259	-0.521284	0.0822086	0.237108	0.458077	0.771801	0.00327409	-0.450465	0.141674	0.335664	0.286124	-0.175117	0.58619	0.225886	0.480232	-0.601768	0.0384379	0.221746	0.488527	-0.190935	0.552224	10
FAR2	grey	-0.559899	0.0583386	0.650151	0.0220885	0.391643	0.20802	0.317136	0.315178	0.388656	0.211817	-0.714356	0.00904955	0.0990452	0.759416	0.833394	0.000758815	-0.191595	0.550825	-0.785042	0.00248736	-0.386651	0.21439	0.308578	0.329128	0.813262	0.0012949	-0.503735	0.0949754	0.242929	0.446778	0.0857948	0.790923	0.152097	0.637007	-0.631225	0.0277174	0.218445	0.495188	-0.255299	0.423219	10
FAR2OS1	grey	-0.0865176	0.789196	-0.110812	0.731714	-0.211929	0.508453	-0.122383	0.704756	0.144088	0.655043	-0.00448678	0.988959	-0.405422	0.191042	0.170713	0.595789	-0.0288743	0.929021	-0.0538751	0.867928	-0.254479	0.424762	0.217162	0.497788	0.180913	0.573649	0.121836	0.706025	-0.0991634	0.759136	-0.453267	0.138909	0.30992	0.326918	-0.293442	0.354601	0.225662	0.48068	-0.329082	0.296265	10
FAR2OS2	grey	-0.424788	0.168675	0.32879	0.29672	0.509825	0.0904038	0.116775	0.717784	0.14763	0.647044	-0.115034	0.721844	0.317188	0.315094	0.267082	0.401363	-0.327743	0.298352	-0.369237	0.237523	-0.104422	0.746723	-0.253955	0.42575	0.249733	0.433745	0.15947	0.620561	0.336431	0.284954	0.687291	0.013525	0.332088	0.291608	-0.156697	0.626727	0.32264	0.306383	0.225656	0.480692	10
FARP1	grey	-0.438009	0.154397	0.457082	0.135198	0.411733	0.183563	0.134442	0.676991	0.334648	0.287676	-0.699994	0.0112583	0.050716	0.875618	0.862944	0.000301209	-0.0882944	0.784956	-0.85484	0.000395745	-0.393152	0.206117	0.545886	0.0663539	0.869854	0.000235393	-0.305574	0.334101	0.26106	0.412461	0.0295227	0.927431	0.350102	0.264579	-0.727485	0.00732931	0.438522	0.15386	-0.321252	0.308588	10
FARSA	grey	0.473743	0.119755	-0.034192	0.915987	-0.237347	0.457611	0.117689	0.715656	-0.451303	0.140843	0.350183	0.264462	0.239985	0.452476	-0.682044	0.0145536	0.432577	0.160167	0.732117	0.00678531	0.550255	0.0637777	-0.471031	0.122186	-0.772337	0.00323894	-0.174489	0.587556	-0.573856	0.0510513	-0.0190738	0.953083	-0.710703	0.00957764	0.81544	0.00122589	-0.753271	0.00467624	0.0206083	0.949313	10
FAS	grey	0.434027	0.158613	-0.550052	0.0638961	-0.548457	0.0648291	-0.330364	0.294274	-0.446888	0.145257	0.761912	0.00397525	-0.342	0.27655	-0.667629	0.0176756	0.0834942	0.796424	0.692495	0.0125592	0.374245	0.230724	-0.223387	0.485231	-0.648572	0.0225232	0.475188	0.118473	-0.13252	0.681394	-0.0650564	0.8408	-0.237639	0.457042	0.385902	0.215355	-0.119998	0.710288	0.273057	0.390502	10
FASLG	grey	0.437382	0.155057	-0.364957	0.243426	-0.563773	0.0562477	-0.21146	0.509413	-0.244523	0.443709	0.215784	0.500585	-0.407162	0.188962	-0.263775	0.407438	0.436442	0.156048	0.420144	0.17388	0.113963	0.724344	0.279609	0.378766	-0.263673	0.407627	0.0396235	0.902693	-0.557459	0.0596828	-0.671506	0.0167918	-0.191818	0.550353	0.124765	0.699245	-0.168401	0.600852	-0.450892	0.14125	10
FASN	grey	-0.656939	0.020289	0.518358	0.0842511	0.699157	0.0113984	0.293285	0.354871	0.609239	0.035479	-0.762222	0.00395162	0.26241	0.409959	0.910186	3.95217e-05	-0.367245	0.24026	-0.919111	2.37809e-05	-0.61128	0.0346999	0.308062	0.329979	0.902762	5.80382e-05	-0.19134	0.551366	0.325514	0.301846	0.128684	0.690207	0.610442	0.0350181	-0.646333	0.0231501	0.545882	0.0663559	-0.306494	0.332574	10
FASTKD1	grey	0.17545	0.585467	-0.114801	0.722387	0.102726	0.75072	-0.167221	0.603441	-0.188169	0.558105	0.000273062	0.999328	0.213839	0.504549	-0.131957	0.682684	0.194978	0.543677	-0.0169442	0.958317	0.170076	0.597182	0.0950067	0.768986	-0.0925284	0.774873	0.226912	0.478187	-0.121093	0.707748	0.165562	0.60709	0.0608039	0.851101	0.0918536	0.776478	0.155367	0.629694	-0.0193863	0.952316	10
FASTKD2	grey	-0.318795	0.312513	0.119278	0.711962	-0.107885	0.738578	0.296621	0.349166	0.396144	0.202376	-0.0543401	0.866797	-0.238471	0.455421	0.222187	0.48764	-0.372673	0.232845	0.00397754	0.990212	-0.421073	0.172831	-0.123006	0.703315	0.169803	0.59778	-0.156283	0.62765	-0.0498693	0.877681	-0.306625	0.332357	0.0468279	0.885096	-0.130125	0.686891	-0.0405733	0.900371	-0.248995	0.435148	10
FASTKD3	grey	-0.736099	0.00634232	0.266223	0.402936	0.371329	0.234669	0.192085	0.549788	0.72938	0.00710298	-0.404631	0.191993	-0.112592	0.727549	0.687352	0.0135134	-0.700886	0.0111106	-0.644898	0.0235587	-0.747319	0.00521075	0.0596782	0.853831	0.703779	0.0106411	0.105438	0.744333	0.38286	0.219304	0.0203657	0.949909	0.740854	0.00584229	-0.650415	0.0220164	0.60821	0.0358763	-0.211802	0.508713	10
FASTKD5	grey	-0.0141346	0.965225	-0.0429139	0.89465	0.0478886	0.882509	0.32252	0.306573	0.0990574	0.759387	0.266123	0.40312	0.290457	0.359745	-0.378112	0.225556	-0.165639	0.606921	0.464911	0.12779	-0.0673433	0.83527	-0.609511	0.0353741	-0.480135	0.114153	0.166408	0.605229	-0.423418	0.1702	0.104437	0.746688	-0.131068	0.684724	0.582948	0.0466633	-0.260749	0.413038	-0.140449	0.663295	10
FAT1	grey	-0.545282	0.0667152	0.329471	0.295659	0.380987	0.221758	-0.0542109	0.867112	0.356548	0.255274	-0.53742	0.0715479	-0.126742	0.69468	0.846873	0.000509711	-0.401171	0.196186	-0.925721	1.57055e-05	-0.400475	0.197036	0.520076	0.0830477	0.931277	1.07485e-05	-0.0473581	0.883803	0.681961	0.0145703	0.0925498	0.774822	0.542085	0.0686523	-0.899755	6.7233e-05	0.69891	0.0114399	0.0580506	0.857781	10
FAT4	grey	-0.398498	0.199463	0.391189	0.208594	0.318053	0.313703	-0.13597	0.673499	0.0785453	0.808286	-0.443018	0.149197	-0.0746775	0.817583	0.671681	0.0167527	-0.270531	0.395075	-0.820478	0.00107713	-0.0573283	0.859535	0.446525	0.145622	0.774016	0.00313083	-0.138783	0.667085	0.74863	0.00508922	0.247097	0.438772	0.245565	0.441707	-0.770403	0.00336696	0.511369	0.0892683	0.323307	0.305327	10
FATE1	grey	-0.113047	0.726484	-0.17354	0.58962	-0.349263	0.265805	-0.387492	0.213309	-0.112624	0.727474	0.198574	0.536121	-0.571485	0.0522418	0.143627	0.656086	-0.30995	0.326869	-0.227216	0.477581	0.0223701	0.944985	0.301793	0.340419	0.271449	0.39341	0.247379	0.438232	0.616846	0.032637	0.0447077	0.89027	0.103135	0.749756	-0.582665	0.0467961	0.427684	0.165479	0.43759	0.154838	10
FBH1	grey	-0.583929	0.0462066	0.285812	0.367827	0.335238	0.286774	0.488911	0.106746	0.687577	0.0134706	-0.287288	0.365248	0.159966	0.619459	0.400801	0.196637	-0.48836	0.107202	-0.227712	0.476594	-0.70026	0.0112141	-0.283169	0.372467	0.308542	0.329186	-0.0268182	0.934065	-0.193795	0.546171	0.139306	0.665893	0.415551	0.179127	-0.129012	0.68945	0.18124	0.572946	-0.507834	0.0918817	10
FBL	grey	0.0909938	0.778524	-0.167925	0.601896	0.182998	0.569165	0.259826	0.414753	0.116606	0.718178	0.16102	0.617124	0.41437	0.180492	-0.358701	0.252209	-0.00421158	0.989636	0.363341	0.245678	-0.109872	0.733917	-0.432548	0.160198	-0.449738	0.142398	0.195779	0.54199	-0.342629	0.27561	-0.0856577	0.79125	0.0408808	0.899619	0.595747	0.0409469	-0.19961	0.533951	-0.108642	0.736801	10
FBLIM1	grey	-0.285409	0.368532	-0.269432	0.397073	0.0527632	0.870634	-0.0408281	0.899748	0.505933	0.0933077	-0.0726721	0.822412	-0.254514	0.424696	0.285748	0.367939	-0.343114	0.274886	-0.229164	0.47371	-0.645295	0.0234452	0.19539	0.542808	0.316211	0.31667	0.362709	0.246562	0.130448	0.686148	-0.45625	0.136002	0.748453	0.0051055	-0.353556	0.259569	0.531523	0.0753265	-0.261927	0.410854	10
FBLN2	grey	0.135144	0.675386	-0.297299	0.348013	-0.0416	0.897861	-0.536875	0.0718915	-0.289323	0.361709	0.192996	0.547861	-0.247757	0.43751	0.0508495	0.875293	-0.0415641	0.897949	-0.211675	0.508973	0.216622	0.498883	0.399432	0.198314	0.181769	0.571807	0.500139	0.0977462	0.409486	0.186204	0.282881	0.372976	0.278876	0.380071	-0.377019	0.227009	0.588339	0.0441912	0.304038	0.336661	10
FBL-PS2	grey	0.337203	0.283781	0.204731	0.523286	0.193468	0.546862	0.184646	0.565632	-0.25708	0.419878	-0.219158	0.493747	0.530706	0.0758608	-0.179733	0.576194	0.675714	0.0158698	0.158487	0.622743	0.322504	0.306598	-0.0542468	0.867024	-0.280515	0.377158	-0.384331	0.217389	-0.582141	0.0470418	0.172397	0.59211	-0.389656	0.210541	0.471636	0.121641	-0.516478	0.0855816	-0.319551	0.311302	10
FBN1	grey	-0.654096	0.021029	0.39132	0.208429	0.446702	0.145444	0.0757613	0.814976	0.470958	0.122252	-0.517766	0.0846685	-0.0555539	0.863846	0.819019	0.0011187	-0.566583	0.0547638	-0.883308	0.00013966	-0.468295	0.124671	0.320443	0.309877	0.886195	0.000123838	-0.0843519	0.794372	0.745079	0.00542346	0.143819	0.655652	0.527115	0.078239	-0.809938	0.00140592	0.619763	0.0315919	0.15328	0.634358	10
FBP1	grey	-0.109151	0.735608	0.24337	0.445929	0.225406	0.48119	0.595441	0.0410774	0.380054	0.222986	-0.35673	0.255014	0.441294	0.150974	0.0401728	0.90135	0.126782	0.694588	0.11419	0.723813	-0.373168	0.232176	-0.244665	0.443435	-0.104927	0.745535	-0.38583	0.215448	-0.624654	0.029894	-0.540055	0.0699022	-0.0861584	0.790054	0.421275	0.172604	-0.41687	0.177611	-0.609814	0.0352582	10
FBP2	grey	0.473472	0.119997	-0.214182	0.503849	-0.314862	0.318853	-0.546415	0.066038	-0.625332	0.0296638	0.122109	0.705392	-0.295718	0.350705	-0.107099	0.740424	0.454935	0.137279	-0.0468677	0.884999	0.589505	0.043669	0.562709	0.0568167	0.0147777	0.963644	-0.0242	0.940492	0.328599	0.297017	-0.16179	0.615417	-0.291823	0.357386	-0.205635	0.521413	0.0352951	0.913285	0.428329	0.164773	10
FBRS	grey	-0.470403	0.122754	0.510894	0.0896165	0.730187	0.00700821	0.311906	0.323663	0.434772	0.157819	-0.742324	0.00569393	0.471077	0.122144	0.698395	0.0115269	-0.134827	0.676111	-0.791046	0.00218248	-0.401275	0.196059	0.222834	0.486341	0.669253	0.0173013	-0.283579	0.371747	0.271287	0.393702	0.0723412	0.823209	0.413458	0.18155	-0.380331	0.222621	0.298152	0.346565	-0.169759	0.597876	10
FBRSL1	grey	-0.334159	0.288424	0.544188	0.0673741	0.675895	0.0158309	0.170003	0.597342	0.131832	0.68297	-0.579872	0.0481172	0.492787	0.10358	0.51134	0.0892893	-0.0650313	0.840861	-0.687538	0.0134781	-0.0248733	0.938839	0.126207	0.695915	0.513011	0.088072	-0.286353	0.366882	0.410811	0.184643	0.380558	0.222322	0.158443	0.622842	-0.282852	0.373027	0.183104	0.568938	0.170368	0.596543	10
FBXL12	grey	-0.437303	0.155139	0.179675	0.576319	0.225765	0.480474	-0.0939009	0.771611	0.302662	0.338963	-0.261821	0.411051	-0.206381	0.51987	0.494078	0.102539	-0.422156	0.171613	-0.563434	0.0564284	-0.293017	0.355331	0.212241	0.507814	0.568186	0.05393	0.0534796	0.868891	0.636186	0.0261518	-0.159545	0.620394	0.502566	0.0958702	-0.594288	0.041572	0.476443	0.117367	0.224913	0.482177	10
FBXL12OS	grey	-0.130254	0.686594	0.0695677	0.829898	0.165316	0.607632	0.384713	0.216893	0.325069	0.302545	-0.0447063	0.890273	0.229002	0.474032	-0.106568	0.741674	-0.0631833	0.845335	0.214444	0.503314	-0.297889	0.34701	-0.40819	0.18774	-0.22664	0.478729	-0.101212	0.754294	-0.266712	0.402041	-0.469553	0.123524	0.121054	0.707839	0.393615	0.205535	-0.302084	0.339932	-0.217867	0.496359	10
FBXL14	grey	0.136311	0.67272	0.384794	0.216789	0.123912	0.701218	0.254711	0.424325	-0.339283	0.280632	-0.0678694	0.833999	0.411892	0.183376	-0.136799	0.671606	0.295923	0.350355	0.127157	0.693724	0.442239	0.149998	-0.233986	0.464191	-0.213014	0.506234	-0.450601	0.141539	-0.151982	0.637264	0.298462	0.34604	-0.658749	0.0198278	0.383362	0.21865	-0.529518	0.0766423	0.166998	0.603932	10
FBXL17	grey	-0.279731	0.37855	0.62442	0.0299738	0.44683	0.145314	0.26105	0.41248	0.176933	0.58225	-0.770064	0.0033898	0.322751	0.306206	0.656687	0.0203539	0.204327	0.524124	-0.679286	0.0151167	-0.13844	0.667865	0.362251	0.247202	0.625368	0.0296518	-0.599568	0.0393417	0.0170386	0.958085	0.0835043	0.7964	0.00275152	0.993229	-0.390316	0.209702	0.0126569	0.968859	-0.317064	0.315294	10
FBXL20	grey	-0.733906	0.00658349	0.53469	0.0732806	0.488576	0.107023	0.307293	0.33125	0.636743	0.02598	-0.727866	0.00728341	0.0579016	0.858143	0.925666	1.57616e-05	-0.509871	0.0903692	-0.911373	3.70537e-05	-0.658003	0.0200171	0.313057	0.321786	0.935987	7.59778e-06	-0.25271	0.4281	0.414848	0.179939	-0.0483782	0.881315	0.48785	0.107624	-0.764226	0.00380183	0.517832	0.084622	-0.244205	0.444319	10
FBXL22	grey	-0.149596	0.642619	0.179516	0.576662	-0.065369	0.840044	0.240342	0.451783	0.211729	0.508862	-0.116402	0.718655	-0.130869	0.685182	0.129401	0.688555	-0.0924101	0.775154	0.0219801	0.945943	-0.172458	0.591977	-0.0845694	0.793852	0.0809488	0.80252	-0.375312	0.229292	0.045799	0.887606	-0.432516	0.160232	-0.107511	0.739458	-0.00543784	0.986618	-0.284798	0.369603	-0.0322934	0.920638	10
FBXL3	grey	-0.405652	0.190767	0.327586	0.298597	0.198342	0.536606	0.311954	0.323584	0.35184	0.262051	-0.210717	0.510937	0.141892	0.660018	0.189097	0.556129	-0.446256	0.145895	-0.160521	0.618229	-0.265404	0.404439	-0.278753	0.380289	0.169952	0.597453	-0.0951708	0.768596	0.00452665	0.98886	0.0872143	0.787533	0.0409614	0.899422	-0.0599392	0.853198	0.0399735	0.901837	-0.10843	0.7373	10
FBXL4	grey	0.571623	0.0521721	-0.565887	0.0551287	-0.566335	0.0548935	-0.274526	0.387853	-0.304601	0.335722	0.438602	0.153776	-0.275965	0.38527	-0.597585	0.0401689	0.440081	0.152233	0.644258	0.0237425	0.237492	0.457328	0.0328497	0.919275	-0.579999	0.0480565	0.160109	0.619143	-0.43637	0.156124	-0.414781	0.180016	-0.219339	0.49338	0.396918	0.201416	-0.312728	0.322322	-0.103073	0.749903	10
FBXL5	grey	-0.0457859	0.887638	-0.0790249	0.807135	-0.335259	0.286741	-0.374105	0.230913	-0.198752	0.535746	0.196472	0.54053	-0.500288	0.0976306	0.0312146	0.923283	-0.277416	0.382673	-0.107668	0.739089	0.204784	0.523177	0.192077	0.549804	0.174222	0.588135	0.142437	0.658781	0.52706	0.0782758	-0.0126737	0.968818	-0.0660936	0.838292	-0.414006	0.180914	0.265518	0.404231	0.481396	0.113068	10
FBXL6	grey	0.654628	0.0208891	-0.413169	0.181887	-0.362952	0.246221	-0.268786	0.398249	-0.603331	0.0378048	0.6266	0.0292371	0.0434292	0.893392	-0.865224	0.000278081	0.396406	0.202051	0.797764	0.00187611	0.689033	0.0131959	-0.342491	0.275815	-0.85559	0.000386135	0.193716	0.546339	-0.281736	0.374996	0.123279	0.702683	-0.518314	0.084282	0.733883	0.00658604	-0.499225	0.098459	0.359939	0.250457	10
FBXL7	grey	0.040949	0.899452	-0.490307	0.105598	-0.125432	0.697705	-0.475579	0.118128	0.0404244	0.900735	0.2227	0.48661	-0.411066	0.184344	0.0210251	0.948289	-0.211446	0.509443	-0.130071	0.687015	-0.12699	0.694107	0.326504	0.300291	0.149806	0.642148	0.529704	0.0765198	0.495543	0.101366	-0.177577	0.580854	0.551386	0.0631226	-0.369693	0.236899	0.561234	0.0576118	0.294884	0.35213	10
FBXL8	grey	0.703262	0.0107239	-0.577581	0.0492203	-0.468118	0.124832	-0.579408	0.0483388	-0.663276	0.0187079	0.598736	0.0396871	-0.194021	0.545694	-0.694007	0.0122883	0.419186	0.174967	0.571845	0.0520598	0.682515	0.014459	0.0657522	0.839117	-0.590703	0.043137	0.37203	0.233716	-0.148803	0.644403	0.369313	0.237419	-0.336773	0.284434	0.332031	0.291697	-0.117124	0.716972	0.316314	0.316503	10
FBXO10	grey	0.600946	0.0387739	-0.286309	0.366957	-0.298273	0.34636	-0.433326	0.159363	-0.473222	0.12022	-0.0806367	0.803268	-0.207241	0.518092	0.00756359	0.981388	0.76826	0.00351331	-0.0239315	0.941151	0.366751	0.240941	0.785602	0.00245766	0.0751846	0.816363	-0.131806	0.68303	-0.247777	0.437473	-0.12472	0.699349	-0.217563	0.496974	-0.172564	0.591747	-1.00591e-05	0.999975	-0.258304	0.417591	10
FBXO11	grey	-0.349148	0.265974	0.586292	0.0451186	0.358388	0.252653	0.35142	0.262661	0.372471	0.23312	-0.820632	0.00107282	0.215012	0.502157	0.709616	0.00973911	0.0750775	0.81662	-0.658499	0.0198911	-0.344669	0.272573	0.37887	0.224551	0.674156	0.0162066	-0.639304	0.025201	-0.0712318	0.825884	-0.135835	0.673807	0.0369966	0.90912	-0.436541	0.155943	0.0077276	0.980984	-0.497795	0.0995819	10
FBXO15	grey	-0.295182	0.35162	-0.0829007	0.797844	0.129663	0.687952	0.0915788	0.777131	0.300116	0.343244	0.185286	0.56426	-0.0410494	0.899207	0.023159	0.943048	-0.429377	0.163628	0.0316269	0.922272	-0.313389	0.321245	-0.308587	0.329112	0.0147806	0.963636	0.272262	0.391938	0.2304	0.471263	0.0959471	0.766754	0.387487	0.213315	0.0048113	0.98816	0.205084	0.522555	0.172746	0.591349	10
FBXO16	grey	0.485002	0.110005	0.0210862	0.948139	-0.262536	0.409726	-0.228353	0.47532	-0.685414	0.0138866	0.238724	0.454927	0.00573787	0.98588	-0.395195	0.203559	0.507778	0.0919233	0.301684	0.340603	0.783208	0.00258671	0.00328625	0.991913	-0.368059	0.239139	-0.315027	0.318585	0.109047	0.735851	0.19635	0.540788	-0.717596	0.00859963	0.290717	0.359296	-0.527688	0.0778566	0.546888	0.0657567	10
FBXO17	grey	-0.0515625	0.873557	0.183458	0.568178	0.14723	0.647945	0.224573	0.482856	-0.108421	0.737321	0.233584	0.464982	0.398079	0.199979	-0.369617	0.237004	-0.119366	0.711758	0.321756	0.307787	0.23875	0.454876	-0.679271	0.0151199	-0.432123	0.160655	0.0359191	0.911757	-0.146206	0.650256	0.661904	0.0190424	-0.294324	0.353088	0.49979	0.0980181	-0.315616	0.317631	0.240123	0.452209	10
FBXO2	grey	0.362891	0.246307	-0.462939	0.129631	-0.19073	0.552659	-0.02861	0.929669	-0.193806	0.546147	0.610379	0.0350421	0.132924	0.680467	-0.748324	0.00511739	0.0806279	0.80329	0.764661	0.0037699	0.192293	0.549347	-0.536627	0.0720486	-0.802349	0.00168677	0.454543	0.137661	-0.435362	0.157192	0.0328799	0.919201	-0.109663	0.734407	0.749273	0.00503046	-0.262956	0.408951	0.0417749	0.897433	10
FBXO21	grey	-0.710662	0.0095837	0.736834	0.00626307	0.845113	0.000538016	0.45123	0.140915	0.524772	0.0798183	-0.742205	0.00570578	0.539191	0.0704388	0.785495	0.00246329	-0.389204	0.211117	-0.843021	0.000573206	-0.437719	0.154702	-0.0190534	0.953134	0.741602	0.00576644	-0.300666	0.342315	0.316762	0.31578	0.456224	0.136028	0.388348	0.212211	-0.410184	0.185381	0.328929	0.296502	-0.122661	0.704113	10
FBXO24	grey	-0.398049	0.200016	0.150006	0.641699	0.357408	0.254047	0.475707	0.118015	0.543301	0.0679111	-0.150207	0.641247	0.359855	0.250576	0.116251	0.719005	-0.413238	0.181806	-0.0290251	0.928651	-0.536431	0.0721723	-0.421035	0.172874	0.0174207	0.957146	0.112625	0.727472	-0.286295	0.366983	0.134071	0.677841	0.294256	0.353205	0.177461	0.581106	0.0824007	0.799042	-0.399577	0.198135	10
FBXO27	grey	0.109054	0.735835	0.269939	0.39615	-0.0283741	0.930248	0.36706	0.240515	0.0523034	0.871753	-0.343942	0.273653	0.237202	0.457894	-0.013046	0.967902	0.417859	0.176478	0.119149	0.712262	-0.0308238	0.92424	-0.0217274	0.946564	-0.122834	0.703713	-0.55726	0.0597937	-0.589632	0.0436123	-0.532342	0.0747939	-0.377341	0.226581	0.294847	0.352193	-0.558626	0.0590375	-0.514006	0.0873521	10
FBXO3	grey	0.785114	0.00248352	-0.717031	0.00867681	-0.818465	0.00113479	-0.466525	0.126296	-0.518912	0.083862	0.556185	0.0603936	-0.499804	0.0980072	-0.65481	0.0208415	0.563071	0.0566224	0.72539	0.00758585	0.417978	0.176342	0.264091	0.406855	-0.597345	0.0402702	0.178822	0.578162	-0.462876	0.12969	-0.412195	0.183022	-0.408265	0.18765	0.311831	0.323785	-0.299318	0.34459	-0.104771	0.745902	10
FBXO30	grey	-0.557625	0.0595906	0.252455	0.428581	0.148901	0.644182	0.00439302	0.989189	0.274816	0.387332	-0.20168	0.529628	-0.210595	0.511187	0.503194	0.0953884	-0.600076	0.0391315	-0.581682	0.0472577	-0.31117	0.324867	0.124983	0.69874	0.575602	0.050187	0.0696612	0.829673	0.724366	0.00771364	-0.113302	0.725889	0.336812	0.284375	-0.625858	0.0294862	0.504017	0.0947603	0.349854	0.264941	10
FBXO33	grey	0.156761	0.626584	0.00506061	0.987547	-0.336928	0.284198	0.289403	0.36157	-0.0136792	0.966345	0.0900742	0.780714	-0.0369596	0.90921	-0.285799	0.36785	0.205418	0.521861	0.438441	0.153944	0.00664498	0.983648	-0.237983	0.45637	-0.38028	0.222688	-0.373199	0.232135	-0.392017	0.207547	-0.539959	0.0699617	-0.475302	0.118372	0.406291	0.190002	-0.627646	0.0288883	-0.160262	0.618802	10
FBXO38	grey	-0.417992	0.176327	0.192335	0.549259	0.0635729	0.844391	-0.13668	0.671877	0.254539	0.42465	-0.38693	0.21403	-0.355396	0.256923	0.71311	0.00922719	-0.338506	0.281806	-0.722482	0.00795298	-0.352634	0.260901	0.569411	0.0532987	0.808061	0.00147176	0.0146753	0.963895	0.443415	0.148789	-0.0600637	0.852896	0.394735	0.204133	-0.882337	0.000145317	0.657577	0.0201255	-0.117177	0.71685	10
FBXO4	grey	0.181576	0.572222	-0.141414	0.661104	0.0226082	0.9444	0.130359	0.686354	0.117527	0.716033	-0.0741103	0.818948	0.160495	0.618287	-0.15051	0.640566	0.128922	0.689657	0.20383	0.525155	-0.0956327	0.7675	-0.00535233	0.986829	-0.179088	0.577586	-0.0517596	0.873077	-0.366302	0.241562	-0.419854	0.174209	-0.0333832	0.917968	0.30959	0.32746	-0.18256	0.570107	-0.306817	0.332039	10
FBXO40	grey	-0.217475	0.497153	-0.126889	0.694341	0.0594428	0.854402	-0.0567035	0.861053	0.356467	0.25539	-0.185069	0.564725	-0.140587	0.662981	0.249657	0.433888	-0.28596	0.367568	-0.282692	0.373309	-0.430926	0.161947	0.229292	0.473457	0.30001	0.343421	0.266633	0.402185	0.0688183	0.831707	-0.362527	0.246816	0.494415	0.102269	-0.339386	0.280477	0.461082	0.13138	-0.261509	0.411628	10
FBXO42	grey	-0.550311	0.0637449	0.746864	0.00525347	0.568773	0.0536268	0.384458	0.217224	0.393082	0.206206	-0.840387	0.000620049	0.317537	0.314533	0.841367	0.000602291	-0.0962536	0.766028	-0.838468	0.00065599	-0.352856	0.26058	0.274649	0.387632	0.803966	0.00162358	-0.571959	0.0520024	0.177275	0.581507	0.132995	0.680304	0.157204	0.625598	-0.534535	0.0733801	0.161658	0.615711	-0.294304	0.353123	10
FBXO43	grey	0.00718713	0.982314	0.297845	0.347086	0.31411	0.320072	0.284126	0.370783	0.00581044	0.985702	-0.260088	0.414267	0.547116	0.0656216	-0.0400261	0.901708	0.149461	0.642923	-0.0242703	0.940319	0.104774	0.745893	-0.205222	0.522269	-0.0985527	0.760581	-0.245595	0.44165	-0.320757	0.309376	0.419279	0.174862	-0.25877	0.416721	0.293968	0.353699	-0.26075	0.413036	-0.179432	0.576844	10
FBXO46	grey	-0.386787	0.214215	0.336273	0.285196	0.424138	0.169397	0.448836	0.143298	0.393503	0.205676	-0.18987	0.554486	0.338727	0.281472	0.171896	0.593204	-0.243201	0.446255	-0.110713	0.731947	-0.318959	0.31225	-0.426488	0.166794	0.0603158	0.852284	-0.213158	0.505939	0.0986467	0.760359	0.0445422	0.890674	0.182562	0.570103	0.155423	0.629569	-0.172246	0.59244	0.0288791	0.929009	10
FBXO48	grey	-0.400824	0.196609	0.214046	0.504127	0.314233	0.319873	0.155829	0.628662	0.539366	0.0703298	-0.544044	0.0674609	-0.0015791	0.996114	0.652685	0.0214037	-0.235656	0.460917	-0.573525	0.0512166	-0.582639	0.0468081	0.355207	0.257194	0.653305	0.0212384	-0.0582949	0.857188	-0.0681404	0.833344	-0.00906435	0.977696	0.510872	0.089633	-0.536711	0.071995	0.459692	0.132699	-0.611945	0.0344484	10
FBXO8	grey	0.434053	0.158585	-0.426334	0.166963	-0.425641	0.167729	-0.406662	0.189558	-0.516475	0.0855837	0.685988	0.0137754	-0.186254	0.562191	-0.686675	0.013643	0.0847363	0.793453	0.599016	0.0395707	0.564942	0.0556269	-0.275384	0.386312	-0.616717	0.0326837	0.414691	0.180121	-0.0519078	0.872716	0.543191	0.0679778	-0.324331	0.303709	0.353827	0.259179	-0.12559	0.697339	0.42611	0.167212	10
FBXO9	grey	0.304991	0.335071	-0.0491271	0.879489	0.0742446	0.818625	0.123774	0.701537	-0.279444	0.37906	0.232884	0.466359	0.450774	0.141367	-0.508716	0.091225	0.355271	0.257101	0.476449	0.117362	0.333635	0.289229	-0.430131	0.162809	-0.583862	0.0462378	0.011305	0.972184	-0.431555	0.161267	0.262773	0.409288	-0.314039	0.320187	0.696339	0.0118792	-0.437272	0.155172	0.0410702	0.899156	10
CDRT1	grey	0.114638	0.722769	-0.136144	0.6731	-0.276069	0.385084	-0.335419	0.286498	-0.341756	0.276915	0.232655	0.466811	-0.303196	0.338068	-0.0233137	0.942668	0.0302609	0.925621	-0.0609842	0.850663	0.271048	0.394137	0.225152	0.481698	0.0501649	0.876961	0.151273	0.638853	0.325106	0.302487	0.361634	0.248069	-0.14486	0.653297	-0.287724	0.364488	0.185789	0.563185	0.348994	0.266198	10
FBXW11	grey	-0.0307025	0.924538	0.245139	0.442525	0.0611103	0.850358	0.134745	0.676299	0.126738	0.69469	-0.506916	0.092568	-0.00484907	0.988067	0.435429	0.157121	0.199369	0.534455	-0.338618	0.281637	-0.149171	0.643575	0.481764	0.112753	0.438503	0.15388	-0.454656	0.13755	-0.161194	0.616738	-0.415973	0.178641	-0.0942858	0.770697	-0.278501	0.380737	-0.0182349	0.955145	-0.429893	0.163067	10
FBXW17	grey	-0.372065	0.23367	0.199389	0.534412	0.308533	0.329201	0.386255	0.214899	0.457741	0.134565	-0.198999	0.535228	0.191361	0.55132	0.199061	0.5351	-0.417443	0.176954	-0.104494	0.746554	-0.429477	0.163519	-0.254363	0.424981	0.136409	0.672497	-0.0076111	0.981271	-0.0426207	0.895367	-0.391174	0.208613	0.248552	0.435992	0.075356	0.81595	0.069343	0.83044	-0.21041	0.511568	10
FBXW2	grey	0.399415	0.198335	0.139041	0.666496	-0.134604	0.676621	0.0694694	0.830136	-0.555229	0.0609306	0.236559	0.459151	0.307735	0.330519	-0.527858	0.0777426	0.390782	0.20911	0.465524	0.127221	0.70333	0.0107129	-0.364511	0.244046	-0.569492	0.0532573	-0.340296	0.279106	-0.179694	0.576278	0.391887	0.207711	-0.851502	0.000440785	0.605807	0.0368172	-0.712762	0.00927713	0.390175	0.209881	10
FBXW12	grey	0.488649	0.106963	-0.322138	0.307179	-0.396899	0.201439	-0.256915	0.420188	-0.484827	0.110152	0.371595	0.234307	-0.0975892	0.762863	-0.436025	0.156489	0.378056	0.22563	0.434708	0.157887	0.428826	0.16423	0.0701898	0.828397	-0.410131	0.185444	0.164888	0.608575	-0.375438	0.229122	0.227641	0.476736	-0.408343	0.187558	0.268994	0.397871	-0.152593	0.635896	-0.0417577	0.897475	10
FBXW4	grey	-0.0312279	0.92325	0.299578	0.344152	0.317293	0.314926	0.533709	0.0739101	0.0472199	0.88414	-0.0324179	0.920333	0.666732	0.0178849	-0.318951	0.312263	-0.00114382	0.997185	0.311006	0.325135	0.0974058	0.763297	-0.675141	0.015993	-0.45139	0.140757	-0.270533	0.395071	-0.292794	0.355714	0.0513924	0.873971	-0.399214	0.198582	0.732018	0.00679655	-0.590512	0.0432213	0.0748282	0.81722	10
FBXW5	grey	-0.290262	0.360083	0.420037	0.174002	0.388529	0.211979	0.537053	0.071779	0.205708	0.521261	-0.0980889	0.761679	0.499582	0.0981805	-0.0214253	0.947306	-0.126725	0.69472	0.085694	0.791164	-0.12495	0.698818	-0.622406	0.030666	-0.181551	0.572275	-0.208282	0.515946	-0.196818	0.539804	0.162965	0.61282	-0.0903069	0.780159	0.414921	0.179855	-0.350692	0.26372	-0.0690258	0.831206	10
FBXW8	grey	-0.285376	0.368591	0.0257781	0.936618	0.37301	0.23239	-0.277823	0.381947	0.0883798	0.784752	-0.0555372	0.863887	0.0175128	0.95692	0.298045	0.346746	-0.33415	0.288439	-0.473862	0.11965	-0.0760966	0.814169	0.118285	0.714271	0.391231	0.20854	0.435773	0.156756	0.521359	0.082157	0.590072	0.0434166	0.593533	0.0418981	-0.448245	0.14389	0.679037	0.0151682	0.270495	0.395139	10
FCAMR	grey	0.0860097	0.790409	-0.420339	0.17366	-0.442698	0.149525	-0.258745	0.416768	0.0104985	0.974168	0.42477	0.168695	-0.570362	0.0528121	-0.18734	0.559873	-0.158559	0.622584	0.309321	0.327903	-0.105853	0.743355	0.00955673	0.976484	-0.160218	0.618902	0.376634	0.227523	-0.00864371	0.97873	-0.370754	0.235452	0.208452	0.515595	-0.0793964	0.806243	0.155306	0.629829	-0.0408636	0.899661	10
FCER1G	grey	0.516754	0.0853848	-0.712006	0.00938666	-0.617833	0.0322806	-0.379805	0.223314	-0.326898	0.299674	0.688291	0.0133354	-0.396232	0.202267	-0.673228	0.0164098	0.19044	0.553275	0.7276	0.00731547	0.210238	0.51192	-0.0743071	0.818474	-0.647132	0.022925	0.570357	0.0528147	-0.435892	0.15663	-0.25871	0.416833	-0.0648593	0.841277	0.366326	0.241529	-0.0324937	0.920148	-0.112643	0.727429	10
FCGBP	grey	-0.335972	0.285653	0.480557	0.113789	0.639766	0.0250623	0.498479	0.099044	0.342757	0.275418	-0.465445	0.127294	0.71205	0.00938021	0.230532	0.471001	-0.068208	0.833181	-0.287127	0.36553	-0.247611	0.437789	-0.318281	0.313337	0.121625	0.706513	-0.228555	0.474919	-0.212203	0.507892	0.432894	0.159827	0.102186	0.751994	0.176082	0.584094	-0.0929556	0.773857	-0.277559	0.382417	10
FCGR1B	grey	-0.146792	0.648933	-0.229689	0.47267	-0.0752574	0.816188	-0.061849	0.848567	0.268581	0.398623	0.047666	0.883052	-0.278317	0.381067	0.116554	0.7183	-0.218698	0.494676	-0.0622391	0.847622	-0.374358	0.230572	0.117748	0.715519	0.144425	0.65428	0.222267	0.487481	0.178596	0.57865	-0.589297	0.0437617	0.442035	0.150209	-0.189842	0.554544	0.280193	0.37773	-0.0270276	0.933551	10
FCGR2A	grey	-0.255759	0.422356	-0.347631	0.268198	-0.131631	0.683432	-0.256476	0.421011	0.33613	0.285414	0.145649	0.651514	-0.491709	0.104454	0.175589	0.585165	-0.431307	0.161535	-0.143066	0.657356	-0.476064	0.117701	0.168581	0.600458	0.25386	0.425929	0.555786	0.0606174	0.24781	0.437409	-0.426394	0.166898	0.738608	0.00607468	-0.432948	0.159769	0.641588	0.0245208	-0.085962	0.790523	10
FCGR2A	grey	0.0892453	0.782689	-0.535918	0.0724976	-0.38382	0.218053	-0.153022	0.634934	0.041856	0.897235	0.586566	0.0449939	-0.360222	0.250057	-0.368724	0.238226	-0.238379	0.455599	0.481457	0.113015	-0.16639	0.605269	-0.229116	0.473807	-0.366269	0.241608	0.583211	0.0465408	-0.174547	0.587429	-0.0463308	0.886308	0.21106	0.510234	0.162625	0.613572	0.173791	0.589072	-0.0607582	0.851211	10
FCGRT	grey	0.225358	0.481287	-0.416642	0.177872	-0.222262	0.48749	-0.287262	0.365294	-0.340129	0.279358	0.781235	0.00269691	-0.069472	0.830129	-0.718168	0.00852191	-0.192006	0.549955	0.603836	0.0376018	0.400862	0.196563	-0.582803	0.0467314	-0.683023	0.0143575	0.592534	0.0423326	0.165538	0.607143	0.493516	0.102991	-0.0720422	0.82393	0.462365	0.130169	-0.0548533	0.86555	0.641464	0.0245573	10
FCHO1	grey	-0.126268	0.695775	0.393637	0.205508	0.581363	0.0474084	0.567014	0.054539	0.344331	0.273074	-0.520634	0.0826592	0.687584	0.0134694	0.195258	0.543086	0.156641	0.626852	-0.118806	0.713059	-0.256274	0.421389	-0.177439	0.581152	0.053572	0.868666	-0.404989	0.191562	-0.471833	0.121464	-0.143026	0.657446	0.00786944	0.980635	0.365433	0.242766	-0.304067	0.336613	-0.526825	0.0784331	10
FCHO2	grey	-0.314775	0.318994	0.0383723	0.905753	-0.128369	0.690932	-0.323972	0.304276	0.141568	0.660754	-0.237912	0.456509	-0.570086	0.0529532	0.611543	0.0346001	-0.311617	0.324136	-0.650948	0.0218715	-0.250679	0.431945	0.641327	0.024598	0.746053	0.00533019	0.0833985	0.796653	0.596157	0.0407727	-0.143247	0.656947	0.381844	0.220634	-0.947548	2.8622e-06	0.665579	0.0181564	0.0672246	0.835557	10
FCHSD1	grey	-0.000369902	0.99909	-0.168534	0.60056	0.161311	0.616479	0.13419	0.677568	0.390981	0.208858	-0.251054	0.431235	0.110476	0.732502	0.160805	0.617599	0.0424741	0.895725	-0.0746043	0.817759	-0.448927	0.143207	0.198422	0.536439	0.126073	0.696224	0.0668163	0.836544	-0.373838	0.231272	-0.297576	0.347543	0.374173	0.230822	-0.000583938	0.998563	0.150944	0.639592	-0.612586	0.0342076	10
FCHSD2	grey	-0.361594	0.248124	0.164821	0.608723	0.236797	0.458685	-0.0475853	0.883248	0.391039	0.208785	-0.599692	0.0392903	-0.170929	0.595315	0.783815	0.0025535	-0.172796	0.59124	-0.801437	0.00172319	-0.495568	0.101346	0.694934	0.0121246	0.854531	0.000399759	-0.0841624	0.794825	0.328523	0.297135	-0.331424	0.292633	0.532168	0.0749073	-0.80828	0.00146394	0.616316	0.0328296	-0.308092	0.329928	10
FCNA	grey	0.239752	0.452929	-0.45863	0.133713	-0.356799	0.254916	-0.343715	0.27399	-0.149151	0.643619	0.308998	0.328434	-0.343492	0.274322	-0.180922	0.573631	0.206307	0.520022	0.218007	0.496075	-0.0254989	0.937303	0.217286	0.497536	-0.144558	0.65398	0.439524	0.152812	-0.278497	0.380745	-0.0952991	0.768292	0.236984	0.458319	-0.0693474	0.83043	0.264857	0.405445	-0.263882	0.407241	10
FCNAOS	grey	-0.362273	0.247171	0.326785	0.299851	0.418512	0.175733	0.394099	0.204929	0.557159	0.0598495	-0.641039	0.0246831	0.290488	0.359692	0.489978	0.105869	-0.127955	0.691884	-0.464722	0.127966	-0.544888	0.066952	0.136741	0.671739	0.434463	0.158148	-0.300717	0.34223	-0.101517	0.753573	-0.398765	0.199134	0.311561	0.324227	-0.194815	0.54402	0.0854253	0.791806	-0.484372	0.110536	10
FCOR	grey	-0.0170466	0.958066	-0.0299534	0.926375	0.0659269	0.838695	0.353535	0.259599	0.121528	0.70674	0.355428	0.256877	0.318465	0.313042	-0.523164	0.0809144	-0.222197	0.487621	0.593966	0.0417108	-0.00251418	0.993813	-0.840118	0.000624991	-0.636532	0.0260449	0.109686	0.734352	-0.312813	0.322182	0.138403	0.66795	-0.166646	0.604706	0.736471	0.00630216	-0.449203	0.142931	0.0734021	0.820653	10
FCRL6	grey	0.00397494	0.990218	-0.397388	0.200833	-0.0820356	0.799916	-0.412129	0.183099	-0.142186	0.659351	0.564461	0.0558816	-0.212491	0.507304	-0.327999	0.297952	-0.371572	0.234338	0.187924	0.558626	0.153403	0.634083	-0.247039	0.438883	-0.217393	0.497319	0.683474	0.0142678	0.469501	0.123571	0.411072	0.184338	0.336138	0.285401	0.00439786	0.989177	0.394655	0.204233	0.62847	0.0286156	10
FCRL6	grey	0.0253909	0.937568	-0.281685	0.375087	-0.213305	0.50564	-0.14844	0.645219	0.0578894	0.858173	0.0629962	0.845788	-0.248714	0.435684	0.0519183	0.87269	-0.0186556	0.954111	-0.0706451	0.827299	-0.204782	0.52318	0.266615	0.402217	0.0864961	0.789248	0.205058	0.522608	0.071978	0.824084	-0.191317	0.551415	0.188762	0.556841	-0.238603	0.455163	0.250447	0.432387	-0.071597	0.825003	10
FCRLB	grey	0.402611	0.194435	-0.272256	0.391948	-0.279996	0.378079	-0.0731692	0.821214	-0.156908	0.626257	0.0195813	0.951836	-0.10256	0.751113	-0.108092	0.738092	0.460262	0.132157	0.248459	0.43617	0.0408891	0.899598	0.350443	0.264082	-0.121988	0.705672	-0.0401135	0.901495	-0.595848	0.040904	-0.333833	0.288925	-0.175582	0.585179	0.138859	0.66691	-0.108278	0.737656	-0.545411	0.0666378	10
FCRL4	grey	0.340814	0.278328	-0.279581	0.378815	-0.375513	0.229022	0.211982	0.508344	-0.00257123	0.993672	0.233358	0.465428	-0.056697	0.861069	-0.416929	0.177543	0.31154	0.324261	0.646694	0.0230482	-0.0657792	0.839052	-0.187435	0.55967	-0.52747	0.078002	-0.100565	0.755824	-0.737104	0.00623412	-0.610393	0.0350368	-0.301109	0.34157	0.561053	0.0577102	-0.519424	0.0835027	-0.490331	0.105579	10
FCSK	grey	-0.534117	0.0736484	0.584323	0.046024	0.592813	0.0422108	0.462268	0.130261	0.476467	0.117346	-0.553669	0.0618137	0.383712	0.218193	0.497374	0.0999136	-0.407821	0.188178	-0.495745	0.101206	-0.338489	0.281833	-0.155383	0.629658	0.449226	0.142908	-0.365187	0.243106	0.262087	0.410557	-0.0857215	0.791098	0.161921	0.615127	-0.143116	0.657243	0.0264889	0.934873	-0.0200482	0.950689	10
FDX1	grey	0.536079	0.0723956	-0.390861	0.20901	-0.556278	0.0603414	-0.359153	0.251568	-0.676988	0.0155981	0.733612	0.00661639	-0.231117	0.469844	-0.803016	0.00166049	0.207932	0.516667	0.711337	0.00948431	0.720496	0.00821122	-0.299453	0.344363	-0.754639	0.00455946	0.205044	0.522638	0.0863434	0.789612	-0.0126276	0.968931	-0.585864	0.0453143	0.500267	0.097647	-0.413898	0.181039	0.684766	0.0140131	10
FDXACB1	grey	0.697744	0.0116375	-0.402753	0.194262	-0.517952	0.0845371	-0.302842	0.338661	-0.732179	0.00677829	0.63118	0.0277319	-0.0951522	0.76864	-0.778765	0.00283985	0.506637	0.0927776	0.728874	0.00716283	0.750681	0.00490348	-0.155263	0.629925	-0.762514	0.00392957	0.0371739	0.908686	-0.135957	0.673529	0.0897919	0.781386	-0.695982	0.0119412	0.587017	0.0447887	-0.548238	0.0649581	0.485621	0.109484	10
FECH	grey	-0.391676	0.207978	0.161721	0.615571	0.112336	0.728148	-0.162977	0.612792	0.127475	0.69299	-0.153286	0.634343	-0.218543	0.49499	0.472353	0.120997	-0.401338	0.195982	-0.576248	0.04987	-0.157481	0.624982	0.256971	0.420084	0.566186	0.0549717	0.101568	0.753455	0.64841	0.0225682	0.444357	0.147825	0.294506	0.352776	-0.687186	0.0135453	0.537653	0.0714012	0.304979	0.335091	10
FEM1A	grey	-0.685572	0.0138558	0.886336	0.000123101	0.6883	0.0133337	0.520829	0.0825241	0.416455	0.178086	-0.747768	0.00516886	0.483824	0.110999	0.698588	0.0114943	-0.333838	0.288917	-0.749104	0.00504587	-0.277769	0.382043	-0.113639	0.725102	0.645443	0.0234028	-0.570963	0.0525066	0.344021	0.273535	0.249569	0.434057	0.0608335	0.851029	-0.331646	0.29229	0.0253091	0.937769	0.0212787	0.947666	10
FEM1A	grey	0.433096	0.159609	0.126802	0.694542	-0.116691	0.717982	0.0925654	0.774785	-0.403773	0.193028	0.0195742	0.951854	0.286981	0.365784	-0.394594	0.204309	0.512497	0.0884456	0.386719	0.214302	0.534088	0.0736666	-0.159215	0.621127	-0.451192	0.140953	-0.396977	0.201343	-0.46889	0.124128	0.158408	0.622919	-0.71904	0.00840461	0.521525	0.0820419	-0.667025	0.0178163	-0.0633847	0.844847	10
FEM1B	grey	-0.155592	0.629191	0.386117	0.215077	0.0238436	0.941367	0.165704	0.606779	0.181927	0.571466	-0.652924	0.0213398	-0.115615	0.720489	0.648379	0.0225767	0.204919	0.522897	-0.543621	0.0677169	-0.232143	0.467819	0.613075	0.0340247	0.644639	0.0236329	-0.640903	0.0247233	-0.0185695	0.954323	-0.405881	0.190493	-0.107125	0.740365	-0.531405	0.0754041	-0.0143732	0.964638	-0.429544	0.163446	10
FEM1C	grey	-0.557347	0.0597453	0.520293	0.0828962	0.180994	0.573476	0.233256	0.465628	0.352378	0.261272	-0.504936	0.0940615	-0.0897163	0.781566	0.620548	0.031315	-0.384894	0.216658	-0.633276	0.0270623	-0.3293	0.295926	0.159348	0.620831	0.63702	0.0258951	-0.404607	0.192022	0.498434	0.0990792	-0.244874	0.443033	0.0907871	0.779016	-0.578466	0.0487918	0.154049	0.632637	0.0978316	0.762289	10
FEN1	grey	0.213748	0.504734	-0.177179	0.581716	-0.0721137	0.823757	0.18034	0.574884	0.0027599	0.993208	0.221721	0.488577	0.25986	0.41469	-0.443569	0.148631	0.155972	0.628344	0.509904	0.090345	0.0188571	0.953616	-0.399328	0.198442	-0.521336	0.0821723	0.0941388	0.771046	-0.618237	0.0321358	0.23114	0.4698	-0.179813	0.576022	0.571145	0.0524141	-0.332785	0.290535	-0.303591	0.337408	10
FENDRR	grey	0.267971	0.399736	0.215771	0.500612	0.0579433	0.858042	0.0386339	0.905113	-0.389274	0.211028	0.000351947	0.999134	0.314169	0.319977	-0.229552	0.472941	0.507814	0.091896	0.200959	0.531133	0.471234	0.122003	-0.159539	0.620408	-0.290189	0.360208	-0.27491	0.387165	-0.33346	0.289498	0.381666	0.220867	-0.429032	0.164005	0.362494	0.246862	-0.441633	0.150623	-0.0123625	0.969583	10
FER	grey	-0.457625	0.134676	0.233447	0.465252	0.101629	0.753309	0.0647366	0.841574	0.473379	0.12008	-0.547983	0.0651085	-0.329544	0.295547	0.796474	0.00193222	-0.262014	0.410692	-0.705351	0.0103922	-0.584061	0.0461454	0.572807	0.0515755	0.830224	0.000829114	-0.199553	0.534071	0.295381	0.351282	-0.521404	0.0821255	0.46127	0.131201	-0.805001	0.00158412	0.475841	0.117897	-0.353547	0.259582	10
FER1L4	grey	-0.221048	0.489934	0.0410837	0.899123	0.219728	0.492595	0.0907849	0.779021	0.289942	0.360637	-0.261801	0.411088	0.0217161	0.946592	0.317178	0.31511	-0.186602	0.561446	-0.356	0.256058	-0.335653	0.28614	0.19109	0.551895	0.315491	0.317834	-0.0162716	0.959971	0.316351	0.316444	-0.428572	0.164507	0.330323	0.294338	-0.250128	0.432992	0.226072	0.479861	0.0196443	0.951682	10
FER1L5	grey	0.301452	0.340993	-0.182837	0.569511	-0.605953	0.0367594	-0.247242	0.438495	-0.467971	0.124968	0.471352	0.121896	-0.44262	0.149605	-0.424663	0.168814	0.147134	0.648162	0.439218	0.153131	0.457352	0.134939	-0.0889119	0.783483	-0.393525	0.205648	-0.0491318	0.879478	0.129419	0.688515	-0.273872	0.389031	-0.50969	0.0905033	0.138747	0.667166	-0.355709	0.256474	0.450137	0.142	10
FER1L6	grey	-0.640714	0.0247795	0.257579	0.418945	0.676202	0.0157652	0.447749	0.144389	0.661426	0.01916	-0.204721	0.523306	0.479111	0.115038	0.289085	0.362123	-0.640463	0.0248543	-0.290613	0.359475	-0.621832	0.0308655	-0.503469	0.0951785	0.209302	0.513845	0.271238	0.393792	0.0668768	0.836398	0.446318	0.145832	0.632448	0.0273253	0.0191559	0.952881	0.358383	0.25266	-0.16051	0.618254	10
FERMT1	grey	-0.555728	0.0606497	0.486109	0.109075	0.68851	0.0132942	0.63801	0.0255925	0.714914	0.00897084	-0.5602	0.058174	0.565841	0.0551528	0.385959	0.215281	-0.367243	0.240262	-0.344106	0.273409	-0.593909	0.0417354	-0.366019	0.241954	0.270743	0.39469	-0.293222	0.354979	-0.0522897	0.871786	-0.0995808	0.758149	0.358897	0.251931	0.0943005	0.770662	-0.0660901	0.8383	-0.308391	0.329435	10
FERMT3	grey	-0.596625	0.040574	0.364252	0.244407	0.627814	0.0288325	0.324129	0.304028	0.480857	0.11353	-0.186928	0.56075	0.351837	0.262055	0.289313	0.361726	-0.610114	0.0351431	-0.34486	0.272289	-0.358145	0.252998	-0.463142	0.12944	0.242858	0.446916	0.0778893	0.809861	0.444526	0.147653	0.354614	0.258045	0.465051	0.127659	-0.0620124	0.848171	0.215628	0.500904	0.255148	0.423504	10
FES	grey	-0.218298	0.495486	-0.33294	0.290296	-0.244814	0.443149	-0.291295	0.358297	0.11602	0.719545	0.430135	0.162805	-0.458734	0.133613	-0.131089	0.684676	-0.526813	0.0784417	0.0897527	0.781479	-0.197989	0.537346	-0.17591	0.584468	-0.0508232	0.875357	0.660736	0.0193304	0.323227	0.305453	-0.110939	0.731416	0.479119	0.115031	-0.223574	0.484857	0.490301	0.105603	0.255815	0.42225	10
FETUB	grey	-0.202568	0.527779	-0.0264826	0.934889	0.18082	0.57385	0.0311622	0.923411	0.25823	0.41773	0.0229917	0.943459	-0.0314941	0.922597	0.0723208	0.823258	-0.286714	0.36625	-0.0634869	0.844599	-0.22294	0.486128	-0.15512	0.630244	0.0638108	0.843815	0.154305	0.632065	0.239248	0.453908	-0.1424	0.658867	0.375595	0.228912	-0.0393333	0.903403	0.1449	0.653205	0.111347	0.730461	10
FEZF2	grey	-0.666499	0.0179395	0.784394	0.00252213	0.589109	0.043846	0.450746	0.141395	0.339526	0.280266	-0.564633	0.0557906	0.357676	0.253665	0.614806	0.0333825	-0.443927	0.148265	-0.673825	0.0162788	-0.220794	0.490444	-0.158731	0.622202	0.570767	0.0526059	-0.455756	0.136481	0.534442	0.0734397	0.172325	0.592268	0.0338901	0.916726	-0.328707	0.296849	0.0536225	0.868543	0.248023	0.437002	10
FFAR2	grey	-0.14211	0.659525	0.59933	0.0394403	0.194516	0.54465	0.540739	0.0694794	0.219554	0.492946	-0.714351	0.00905019	0.297761	0.347228	0.445683	0.146475	0.279598	0.378786	-0.303002	0.338393	-0.18248	0.570278	0.201241	0.530544	0.336783	0.284419	-0.865187	0.000278453	-0.366556	0.241211	-0.510648	0.0897972	-0.392157	0.20737	-0.0280992	0.930922	-0.45333	0.138846	-0.551525	0.0630421	10
FGD1	grey	-0.43047	0.162441	0.264075	0.406884	0.386862	0.214117	-0.0679991	0.833686	0.194954	0.543726	-0.358139	0.253008	-0.00231857	0.994294	0.639162	0.0252439	-0.277444	0.382624	-0.739814	0.00594904	-0.248016	0.437016	0.35263	0.260907	0.69898	0.0114281	0.0494116	0.878796	0.593619	0.0418611	0.279228	0.379443	0.465069	0.127643	-0.667278	0.0177573	0.600798	0.0388344	0.159569	0.62034	10
FGD2	grey	0.331806	0.292044	-0.263049	0.408778	-0.0651012	0.840692	-0.0909825	0.778551	-0.273211	0.390223	0.241589	0.449367	0.176291	0.58364	-0.363672	0.245216	0.34916	0.265955	0.316239	0.316625	0.195793	0.541959	-0.0745762	0.817827	-0.404016	0.192734	0.25177	0.429877	-0.356636	0.255149	0.0498419	0.877748	-0.0691022	0.831022	0.371677	0.234197	-0.0887929	0.783767	-0.104204	0.747238	10
FGD4	grey	-0.33433	0.288162	0.211748	0.508823	-0.063445	0.844701	-0.203274	0.52631	0.10029	0.756473	-0.325879	0.301271	-0.448709	0.143425	0.615436	0.0331512	-0.277066	0.3833	-0.670781	0.0169544	-0.154948	0.630628	0.564513	0.0558542	0.732134	0.00678342	-0.149631	0.642541	0.680317	0.0149043	-0.225027	0.481948	0.18476	0.565386	-0.858328	0.000352592	0.460254	0.132165	0.218324	0.495432	10
FGD5	grey	-0.0806562	0.803222	0.0935092	0.772541	0.190742	0.552634	-0.20858	0.515331	-0.0345107	0.915206	-0.294266	0.353188	-0.0536276	0.86853	0.477312	0.116605	0.116774	0.717788	-0.541966	0.0687254	-0.0520872	0.872279	0.541649	0.0689196	0.525191	0.0795342	0.0407812	0.899862	0.199879	0.533389	0.324161	0.303976	0.282245	0.374098	-0.553202	0.0620799	0.471612	0.121662	-0.140511	0.663154	10
FGF1	grey	0.600148	0.0391017	-0.770528	0.00335858	-0.626919	0.0291302	-0.770898	0.00333383	-0.457449	0.134845	0.4151	0.179648	-0.672174	0.0166427	-0.199732	0.533696	0.409645	0.186017	0.190841	0.552424	0.252735	0.428053	0.737349	0.00620794	-0.0545901	0.86619	0.510516	0.0898942	-0.083394	0.796664	-0.113305	0.725881	0.125584	0.697354	-0.309729	0.327232	0.419762	0.174313	-0.110404	0.73267	10
FGF10	grey	-0.421948	0.171846	0.564381	0.0559241	0.509741	0.0904653	0.235355	0.461505	0.326962	0.299574	-0.702851	0.0107901	0.231843	0.468412	0.770814	0.00333944	-0.0454681	0.888414	-0.752567	0.00473712	-0.299567	0.344169	0.343727	0.273973	0.75239	0.0047526	-0.415335	0.179376	0.136279	0.672792	0.349514	0.265437	0.225647	0.48071	-0.539889	0.070005	0.251339	0.430695	-0.322357	0.306832	10
FGF11	grey	-0.579115	0.0484795	0.147079	0.648286	0.460353	0.13207	0.184195	0.566597	0.621944	0.0308265	-0.432846	0.159878	0.100391	0.756233	0.622501	0.0306331	-0.468078	0.124869	-0.643864	0.0238563	-0.717636	0.00859416	0.182455	0.570331	0.63074	0.027874	0.181297	0.572823	0.277144	0.38316	-0.103714	0.748393	0.758562	0.00423676	-0.510111	0.0901922	0.641136	0.0246544	-0.250387	0.4325	10
FGF12	grey	-0.347497	0.268396	0.372838	0.232623	0.189569	0.555125	0.118998	0.712613	0.349675	0.265202	-0.714533	0.00902453	-0.124929	0.698867	0.835395	0.000716879	-0.00946088	0.97672	-0.775746	0.00302232	-0.429412	0.163591	0.672209	0.0166351	0.854912	0.000394813	-0.434371	0.158246	0.176541	0.583099	-0.281777	0.374923	0.23625	0.459755	-0.756117	0.00443573	0.320515	0.309763	-0.418533	0.175709	10
FGF14	grey	-0.524175	0.0802235	0.443322	0.148885	0.269561	0.396838	0.119198	0.712148	0.433948	0.158698	-0.657375	0.0201773	-0.144147	0.654909	0.857319	0.000364681	-0.25831	0.417579	-0.808688	0.00144952	-0.468744	0.124261	0.497292	0.0999782	0.896157	7.97005e-05	-0.320693	0.309479	0.32629	0.300627	-0.141136	0.661735	0.366583	0.241174	-0.800347	0.00176756	0.436162	0.156344	-0.279771	0.378478	10
FGF19	grey	-0.00505152	0.987569	0.226736	0.478537	-0.0422657	0.896234	0.130465	0.686109	-0.0866508	0.788878	-0.16814	0.601425	0.0300513	0.926135	0.166302	0.605461	0.139643	0.665127	-0.116866	0.717574	0.0880733	0.785483	0.137715	0.669517	0.154732	0.631111	-0.403828	0.192962	0.0314671	0.922664	0.119051	0.712489	-0.351006	0.263263	-0.0901786	0.780465	-0.202766	0.527366	0.0319966	0.921366	10
FGF16	grey	0.122771	0.703857	0.0146063	0.964065	-0.0754204	0.815796	0.286592	0.366464	-0.114744	0.722522	0.348329	0.267173	0.231837	0.468423	-0.510312	0.0900443	0.0770117	0.81197	0.583093	0.0465959	0.185664	0.563452	-0.668186	0.0175465	-0.633633	0.0269491	-0.100936	0.754947	-0.263776	0.407437	0.0188842	0.953549	-0.382829	0.219344	0.690007	0.0130143	-0.613558	0.0338446	0.172533	0.591814	10
FGF17	grey	0.716627	0.00873238	-0.328262	0.297542	-0.597152	0.0403512	-0.300192	0.343115	-0.663573	0.0186362	0.358764	0.25212	-0.268958	0.397937	-0.505586	0.0935699	0.690871	0.0128549	0.530566	0.0759526	0.629963	0.0281264	0.219791	0.492468	-0.501537	0.0966624	-0.213067	0.506125	-0.223627	0.48475	-0.322357	0.306832	-0.685102	0.0139474	0.326856	0.29974	-0.553774	0.0617538	0.164695	0.609001	10
FGF18	grey	-0.432776	0.159953	0.0342175	0.915924	0.367671	0.239672	0.193627	0.546526	0.481469	0.113006	-0.194974	0.543684	0.175873	0.584549	0.274116	0.388593	-0.456716	0.135552	-0.34339	0.274474	-0.53694	0.0718505	-0.0905364	0.779613	0.262697	0.40943	0.257671	0.418773	0.257147	0.419754	-0.173513	0.589678	0.567654	0.054206	-0.177366	0.581311	0.41126	0.184117	-0.0250418	0.938425	10
FGF2	grey	-0.268877	0.398083	0.0367361	0.909757	-0.0661546	0.838144	-0.284693	0.369788	0.143467	0.656448	-0.307757	0.330483	-0.448685	0.143449	0.593437	0.0419399	-0.247418	0.438159	-0.675843	0.0158419	-0.236017	0.460209	0.667494	0.0177069	0.731418	0.00686537	-0.00237702	0.99415	0.634534	0.0266657	-0.172228	0.59248	0.330055	0.294753	-0.883895	0.00013632	0.592617	0.0422963	0.136677	0.671885	10
FGF20	grey	0.286568	0.366505	-0.0745697	0.817842	-0.194244	0.545223	-0.0431602	0.894049	-0.160148	0.619057	-0.0552829	0.864505	-0.151845	0.63757	0.0656348	0.839401	0.421326	0.172546	0.104278	0.747063	0.0831191	0.797322	0.357701	0.25363	0.0372026	0.908615	-0.213128	0.506001	-0.3778	0.22597	-0.257478	0.419135	-0.193248	0.547326	0.0011794	0.997098	-0.145085	0.652788	-0.407155	0.18897	10
FGF22	grey	0.724467	0.00770099	-0.61506	0.0332889	-0.469366	0.123694	-0.291118	0.358603	-0.442048	0.150195	0.41588	0.178748	-0.146152	0.650377	-0.560084	0.0582376	0.595109	0.0412197	0.600041	0.0391459	0.340517	0.278775	0.207507	0.517543	-0.555065	0.0610228	0.15913	0.621315	-0.451508	0.14064	-0.312333	0.322967	-0.306141	0.33316	0.436915	0.155549	-0.281091	0.376138	-0.116662	0.71805	10
FGF23	grey	0.204922	0.522891	0.137453	0.670114	0.0792523	0.806589	-0.253337	0.426915	-0.340719	0.27847	-0.133062	0.680151	0.083024	0.797549	0.0457911	0.887625	0.285827	0.3678	-0.178141	0.579634	0.44492	0.147251	0.256193	0.42154	0.113582	0.725234	-0.155518	0.629356	0.111385	0.730372	0.5075	0.0921311	-0.218187	0.495711	-0.135098	0.675491	-0.00770094	0.98105	0.161917	0.615138	10
FGF5	grey	-0.670906	0.0169263	0.659406	0.0196625	0.435728	0.156803	0.457705	0.134599	0.437344	0.155096	-0.408855	0.186951	0.263508	0.407931	0.426343	0.166954	-0.518843	0.0839104	-0.446237	0.145914	-0.315045	0.318556	-0.368469	0.238576	0.369384	0.237322	-0.318691	0.312679	0.323947	0.304315	0.182433	0.570378	0.0965918	0.765226	-0.208419	0.515663	-0.0031643	0.992213	0.108429	0.737301	10
FGF7	grey	0.584195	0.0460832	-0.143674	0.65598	-0.387923	0.212755	-0.409783	0.185854	-0.736074	0.00634506	0.281674	0.375105	-0.189089	0.556145	-0.36068	0.249411	0.583676	0.046324	0.287866	0.364242	0.774514	0.00309928	0.234797	0.462599	-0.298164	0.346545	-0.189671	0.554908	0.0748901	0.817071	0.0877189	0.786329	-0.604797	0.0372179	0.147101	0.648236	-0.362747	0.246508	0.433373	0.159312	10
FGF8	grey	0.562942	0.0566914	-0.513884	0.0874404	-0.516428	0.0856166	-0.119859	0.710611	-0.364405	0.244194	0.550305	0.0637487	-0.118614	0.713505	-0.705132	0.0104268	0.391695	0.207953	0.794563	0.00201767	0.276659	0.384027	-0.18593	0.562882	-0.74687	0.00525283	0.240754	0.450986	-0.617762	0.0323061	-0.35939	0.251233	-0.352258	0.261445	0.625918	0.029466	-0.381857	0.220617	-0.166628	0.604744	10
FGF9	grey	-0.623916	0.0301458	0.24725	0.43848	0.567966	0.054044	0.521511	0.0820518	0.6577	0.0200941	-0.134293	0.677332	0.451181	0.140964	0.189245	0.555815	-0.637083	0.0258757	-0.154325	0.63202	-0.618523	0.0320334	-0.6104	0.035034	0.0951562	0.768631	0.18628	0.562135	0.0317255	0.92203	0.31372	0.320707	0.502292	0.0960808	0.1346	0.676629	0.19298	0.547893	-0.105893	0.743261	10
FGFBP1	grey	0.113878	0.724543	-0.404693	0.191919	-0.29607	0.350104	-0.25102	0.4313	-0.142096	0.659555	0.517323	0.0849813	-0.237396	0.457515	-0.337579	0.28321	-0.125946	0.696517	0.334813	0.287423	0.0533046	0.869316	-0.172162	0.592623	-0.305588	0.334078	0.541639	0.0689257	-0.076485	0.813236	0.38157	0.220992	0.108144	0.73797	0.077748	0.810201	0.211261	0.509821	0.0857577	0.791011	10
FGFBP3	grey	0.420261	0.173748	-0.632677	0.0272523	-0.455533	0.136697	-0.439905	0.152415	-0.394118	0.204905	0.767326	0.00357859	-0.314083	0.320116	-0.692239	0.0126055	-0.0157656	0.961215	0.646559	0.0230862	0.353896	0.259078	-0.223987	0.484029	-0.633563	0.0269712	0.672058	0.0166687	-0.077124	0.8117	0.005401	0.986709	-0.0350251	0.913946	0.354797	0.257783	0.0603789	0.852131	0.295297	0.351425	10
FGFR1	grey	0.402689	0.19434	-0.246465	0.439982	-0.00112492	0.997232	-0.229784	0.472481	-0.2282	0.475625	-0.127266	0.693471	0.0644526	0.842262	0.00865436	0.978704	0.499417	0.0983094	-0.0702935	0.828147	0.147199	0.648017	0.526041	0.0789603	0.0409734	0.899392	0.0108848	0.973217	-0.165012	0.608302	-0.215378	0.501412	0.00905226	0.977725	-0.0169967	0.958188	0.0801254	0.804495	-0.200305	0.532498	10
CEP43	grey	-0.29262	0.356014	0.0914258	0.777496	0.258443	0.41733	0.392271	0.207227	0.433552	0.159121	-0.0445021	0.890772	0.305821	0.333691	-0.0711958	0.82597	-0.263829	0.407338	0.0985412	0.760609	-0.395412	0.203288	-0.517551	0.0848205	-0.171667	0.593704	0.036387	0.910612	-0.143016	0.65747	-0.041023	0.899271	0.246796	0.439347	0.292889	0.355551	-0.13712	0.670873	-0.128426	0.6908	10
FGFR3	grey	0.179856	0.575929	-0.297107	0.34834	-0.444603	0.147575	-0.577885	0.0490728	-0.305951	0.333475	0.131877	0.682868	-0.626185	0.0293762	0.0918476	0.776492	0.0329693	0.918982	-0.169873	0.597627	0.198339	0.536613	0.619763	0.0315918	0.261959	0.410795	0.223788	0.484428	0.379549	0.223652	-0.334883	0.287316	0.0549609	0.865288	-0.545399	0.0666451	0.423716	0.169868	0.230299	0.471463	10
FGFR4	grey	-0.140224	0.663805	-0.109762	0.734176	0.187974	0.558521	-0.0765888	0.812986	0.254658	0.424426	-0.154372	0.631916	-0.0962962	0.765927	0.336843	0.284328	-0.136489	0.672314	-0.281799	0.374886	-0.344243	0.273206	0.311574	0.324206	0.361671	0.248017	0.243053	0.446541	0.0409034	0.899564	-0.208584	0.515323	0.527336	0.0780916	-0.305564	0.334118	0.480646	0.113712	-0.294175	0.353345	10
FGGY	grey	0.675151	0.0159908	-0.610813	0.0348769	-0.699332	0.011369	-0.628952	0.028457	-0.693421	0.0123928	0.672508	0.0165688	-0.498659	0.0989026	-0.612095	0.0343918	0.505611	0.0935507	0.578023	0.0490059	0.601961	0.0383592	0.176592	0.582988	-0.536483	0.0721394	0.337338	0.283576	-0.130437	0.686174	0.0921156	0.775855	-0.296965	0.34858	0.160088	0.619188	-0.119862	0.710606	0.247373	0.438244	10
FGL1	grey	0.156849	0.626389	0.0752058	0.816312	-0.131912	0.682787	-0.0985733	0.760533	-0.416149	0.178439	0.267288	0.400986	0.0329446	0.919043	-0.28364	0.371639	0.0547722	0.865747	0.175614	0.58511	0.502848	0.0956541	-0.219628	0.492796	-0.274055	0.388702	-0.0788378	0.807584	0.248153	0.436755	0.482735	0.111924	-0.488055	0.107454	0.163415	0.611826	-0.273528	0.389651	0.551959	0.062792	10
FGL2	grey	-0.288846	0.362538	0.479877	0.114375	0.640808	0.0247516	0.191659	0.55069	0.1415	0.660908	-0.422922	0.170755	0.527237	0.0781574	0.353305	0.259931	-0.0322125	0.920837	-0.454872	0.13734	-0.0196728	0.951611	-0.0841931	0.794752	0.324884	0.302837	-0.167053	0.60381	0.0899346	0.781046	0.743085	0.00561822	0.173761	0.589139	-0.102969	0.750148	0.125569	0.697388	-0.0361179	0.911271	10
FGR	grey	-0.418104	0.176199	0.243342	0.445981	0.355875	0.256237	0.15653	0.627099	0.238076	0.456188	-0.108817	0.736391	0.239563	0.453295	0.187536	0.559453	-0.514443	0.0870377	-0.323439	0.305118	-0.154953	0.630617	-0.257806	0.418522	0.2122	0.507898	0.0746917	0.817549	0.484322	0.110578	0.514868	0.0867316	0.160204	0.618931	-0.155888	0.628531	0.228216	0.475593	0.391766	0.207865	10
FHAD1OS2	grey	-0.541809	0.0688214	0.48602	0.10915	0.543437	0.0678286	0.40704	0.189107	0.545114	0.0668161	-0.461927	0.130581	0.327325	0.299005	0.471918	0.121387	-0.31811	0.313611	-0.386212	0.214955	-0.464924	0.127778	-0.211595	0.509137	0.401762	0.195466	-0.153442	0.633994	-0.133663	0.678775	0.299518	0.344253	0.390303	0.209718	-0.153373	0.634149	0.161877	0.615225	-0.429802	0.163166	10
FHDC1	grey	-0.416465	0.178075	0.00136807	0.996633	0.153275	0.634369	-0.0109127	0.973149	0.496455	0.100641	-0.29126	0.358358	-0.226485	0.479037	0.557305	0.0597687	-0.285061	0.369142	-0.483894	0.11094	-0.635337	0.0264149	0.32603	0.301035	0.579876	0.0481153	0.21303	0.5062	0.0722953	0.82332	-0.131995	0.682596	0.727273	0.00735498	-0.596701	0.0405418	0.621678	0.0309191	-0.450585	0.141555	10
FHIT	grey	0.352014	0.261799	-0.648006	0.0226805	-0.565804	0.0551727	-0.701852	0.0109521	-0.339751	0.279927	0.542682	0.0682878	-0.715121	0.00894178	-0.286273	0.367021	0.0570512	0.860208	0.248294	0.436485	0.225905	0.480194	0.338808	0.28135	-0.141818	0.660186	0.561645	0.0573895	0.242565	0.447481	-0.274583	0.387753	0.229896	0.47226	-0.235838	0.46056	0.361515	0.248236	0.275772	0.385617	10
FHL1	grey	0.7146	0.00901501	-0.618701	0.0319698	-0.335416	0.286502	-0.417355	0.177055	-0.517946	0.0845415	0.464094	0.12855	-0.0448017	0.89004	-0.621251	0.0310681	0.527205	0.0781788	0.537928	0.0712288	0.46487	0.127828	0.133046	0.680188	-0.58647	0.0450375	0.354512	0.258192	-0.316811	0.315702	-0.00481428	0.988153	-0.198347	0.536595	0.428083	0.165041	-0.134806	0.67616	0.0529951	0.870069	10
FHL3	grey	-0.30947	0.327657	-0.239567	0.453288	-0.0237749	0.941536	-0.00174661	0.995702	0.316646	0.315968	0.406814	0.189377	-0.139578	0.665275	-0.235904	0.460431	-0.624925	0.029802	0.240434	0.451606	-0.32693	0.299624	-0.545944	0.0663188	-0.227744	0.47653	0.626965	0.029115	0.0889837	0.783312	0.0374913	0.907909	0.488238	0.107303	0.108439	0.737279	0.306631	0.332346	0.120796	0.708436	10
FHL4	grey	0.447906	0.144231	-0.437251	0.155194	-0.626629	0.0292274	-0.595947	0.040862	-0.622775	0.0305383	0.577726	0.0491498	-0.479493	0.114708	-0.507073	0.0924507	0.136976	0.671202	0.347643	0.268181	0.610985	0.0348114	0.115755	0.720163	-0.368682	0.238283	0.280684	0.376859	0.317527	0.314549	0.172932	0.590944	-0.379531	0.223677	-0.0228554	0.943793	-0.0260562	0.935935	0.64498	0.0235351	10
FHOD1	grey	0.153396	0.634098	-0.0893706	0.78239	0.137632	0.669707	-0.144332	0.654491	-0.245743	0.441365	0.0862386	0.789863	0.235752	0.460728	-0.142452	0.658748	0.0619855	0.848236	-0.0562868	0.862065	0.276981	0.383451	0.021474	0.947186	-0.0968637	0.764581	0.124484	0.699894	0.289321	0.361713	0.427188	0.166023	-0.105229	0.744825	0.0802144	0.804281	0.0593087	0.854727	0.435615	0.156924	10
FIBCD1	grey	0.209972	0.512468	-0.0810774	0.802212	0.212648	0.506981	-0.105168	0.744967	-0.191071	0.551936	-0.00168984	0.995841	0.345596	0.271199	-0.214114	0.503987	0.253265	0.42705	0.0295441	0.927378	0.239448	0.45352	-0.0331078	0.918643	-0.195111	0.543396	0.0863917	0.789497	0.0357514	0.912168	0.120866	0.708275	0.0182965	0.954994	0.25374	0.426155	-0.0526207	0.870981	0.223257	0.485492	10
FICD	grey	-0.607783	0.0360423	0.0885394	0.784372	0.406061	0.190276	0.298545	0.345899	0.76459	0.00377507	-0.253527	0.426556	0.0851031	0.792576	0.405816	0.19057	-0.60389	0.03758	-0.347138	0.268923	-0.785126	0.00248288	-0.182678	0.569853	0.379482	0.223741	0.190488	0.553174	0.170109	0.597109	-0.077093	0.811774	0.759911	0.00412996	-0.250877	0.431571	0.42013	0.173896	-0.228943	0.474149	10
FIG4	grey	-0.614466	0.0335081	0.771974	0.00326268	0.598311	0.0398645	0.706066	0.0102806	0.597913	0.0400315	-0.824906	0.000958234	0.477863	0.116124	0.683656	0.0142317	-0.200814	0.531434	-0.620319	0.0313954	-0.524599	0.0799358	-0.0586208	0.856397	0.572803	0.0515779	-0.726321	0.00747107	0.0890191	0.783228	-0.2793	0.379315	0.0581652	0.857503	-0.187478	0.559578	-0.172016	0.592942	-0.271623	0.393093	10
FIGN	grey	0.1742	0.588184	-0.198509	0.536255	-0.0114084	0.971929	-0.574062	0.050949	-0.388241	0.212348	0.124851	0.699048	-0.208189	0.516137	0.0908461	0.778875	0.0730817	0.821425	-0.290521	0.359634	0.355591	0.256644	0.457497	0.134799	0.229484	0.473077	0.35404	0.258871	0.488036	0.10747	0.511831	0.0889306	0.164	0.610533	-0.431633	0.161183	0.511244	0.0893599	0.399634	0.198067	10
FIGNL1	grey	0.155754	0.628829	-0.19781	0.537722	-0.234745	0.462702	-0.297535	0.347612	-0.276314	0.384644	0.431777	0.161028	-0.189846	0.554536	-0.350105	0.264576	0.00111474	0.997257	0.293761	0.354054	0.325769	0.301445	-0.218772	0.494526	-0.299016	0.345101	0.250647	0.432008	0.103723	0.74837	0.548278	0.0649348	-0.0780425	0.809493	0.0925497	0.774822	-0.0282528	0.930546	0.353663	0.259415	10
FIGNL2	grey	0.742933	0.00563323	-0.444928	0.147243	-0.371776	0.234061	-0.424089	0.169452	-0.730526	0.00696861	0.456157	0.136092	0.0263602	0.935189	-0.687643	0.0134581	0.581806	0.0471993	0.518487	0.0841604	0.7443	0.0054989	0.0731677	0.821218	-0.62577	0.0295159	0.144351	0.654448	-0.128622	0.690349	0.155494	0.629409	-0.532001	0.0750154	0.460254	0.132164	-0.323506	0.305012	0.395415	0.203284	10
FILIP1	grey	-0.874339	0.000199095	0.660697	0.0193402	0.633455	0.0270056	0.426558	0.166717	0.742043	0.005722	-0.729862	0.00704627	0.152991	0.635003	0.933599	9.08783e-06	-0.61785	0.0322746	-0.889606	0.000106993	-0.717212	0.00865199	0.0841465	0.794863	0.908989	4.21392e-05	-0.261942	0.410826	0.418009	0.176307	-0.0142431	0.964958	0.581112	0.0475271	-0.670019	0.0171268	0.46916	0.123881	-0.224543	0.482916	10
FILIP1L	grey	-0.696519	0.011848	0.37364	0.231539	0.406346	0.189935	0.272171	0.392101	0.701853	0.0109519	-0.590658	0.0431567	-0.0470728	0.884498	0.848878	0.000478909	-0.501662	0.0965661	-0.743471	0.0055801	-0.762055	0.00396436	0.264685	0.405762	0.849014	0.000476861	-0.0963861	0.765714	0.212953	0.506357	-0.0782096	0.809092	0.641736	0.0244771	-0.695454	0.0120332	0.567448	0.0543128	-0.435646	0.15689	10
FIP1L1	grey	-0.482422	0.11219	0.509411	0.0907095	0.516449	0.0856018	0.321256	0.308582	0.530647	0.0758999	-0.844355	0.000550566	0.202173	0.528601	0.889579	0.000107117	-0.114535	0.723009	-0.843144	0.000571086	-0.546828	0.065792	0.476577	0.117249	0.870888	0.0002266	-0.450227	0.14191	0.125467	0.697623	-0.0482551	0.881615	0.348078	0.267541	-0.614555	0.0334751	0.31453	0.31939	-0.475734	0.117991	10
FIRRE	grey	-0.350706	0.2637	-0.0818462	0.80037	0.11116	0.730899	-0.307537	0.330847	0.314044	0.32018	-0.281729	0.37501	-0.401116	0.196253	0.65429	0.020978	-0.343588	0.274179	-0.716587	0.00873788	-0.449041	0.143093	0.640392	0.0248752	0.773968	0.0031339	0.298628	0.345759	0.548229	0.0649632	-0.0896776	0.781658	0.735963	0.0063571	-0.904696	5.26674e-05	0.864372	0.000286553	-0.0683152	0.832922	10
FITM2	grey	-0.162656	0.613502	0.37918	0.224141	0.476925	0.116944	0.0786265	0.808091	-0.0445506	0.890653	-0.380261	0.222714	0.429612	0.163373	0.290844	0.359076	0.110642	0.732113	-0.483622	0.11117	0.102529	0.751186	0.0913497	0.777677	0.292043	0.357007	-0.232667	0.466786	0.348564	0.266829	0.387974	0.212689	0.0373722	0.9082	-0.151984	0.63726	0.0627577	0.846365	0.271621	0.393098	10
FIZ1	grey	-0.0421404	0.89654	0.18468	0.565558	0.496293	0.10077	0.368082	0.239107	0.152284	0.636587	-0.171543	0.593975	0.668457	0.0174841	-0.0992246	0.758992	0.137678	0.669602	0.0919614	0.776221	-0.0959191	0.766821	-0.381933	0.220516	-0.216221	0.499698	-0.0105759	0.973977	-0.460628	0.13181	0.149493	0.642852	0.100105	0.756911	0.506063	0.0932094	-0.179682	0.576304	-0.318616	0.3128	10
FJX1	grey	0.361499	0.248259	0.0120225	0.970419	-0.068956	0.831375	0.116832	0.717653	-0.356969	0.254673	0.262657	0.409503	0.310672	0.325684	-0.583656	0.0463333	0.322767	0.306182	0.574524	0.0507195	0.486848	0.108458	-0.463783	0.12884	-0.646191	0.0231903	-0.175659	0.585012	-0.320286	0.310128	-0.0508659	0.875253	-0.54986	0.0640078	0.742011	0.00572528	-0.654657	0.0208816	0.212074	0.508157	10
FKBP11	grey	0.368384	0.238692	-0.366989	0.240613	-0.165633	0.606934	-0.414983	0.179783	-0.447291	0.144849	0.451885	0.140268	-0.0418938	0.897143	-0.430413	0.162502	0.267442	0.400703	0.305111	0.334872	0.409019	0.186756	-0.050268	0.876709	-0.392384	0.207085	0.473258	0.120188	-0.092102	0.775887	0.502344	0.0960411	0.0128055	0.968493	0.186809	0.561004	0.107146	0.740315	0.187501	0.559528	10
FKBP14	grey	0.813845	0.00127613	-0.768385	0.00350464	-0.942907	4.33878e-06	-0.694043	0.012282	-0.798534	0.00184322	0.800269	0.00177075	-0.662414	0.0189177	-0.744131	0.00551536	0.499884	0.0979453	0.726179	0.00748848	0.672316	0.0166112	0.257705	0.41871	-0.640982	0.0246999	0.363447	0.245529	-0.132685	0.681016	-0.240728	0.451036	-0.477583	0.116368	0.205958	0.520745	-0.173415	0.589892	0.311768	0.323889	10
FKBP15	grey	-0.72352	0.00782045	0.47525	0.118418	0.595065	0.0412384	0.227206	0.477602	0.64677	0.0230267	-0.694524	0.0121967	0.0903226	0.780122	0.93057	1.12994e-05	-0.468849	0.124165	-0.923905	1.76666e-05	-0.6708	0.0169502	0.310899	0.325312	0.941598	4.84884e-06	-0.113111	0.726334	0.398565	0.199381	0.0966668	0.765048	0.695469	0.0120307	-0.764299	0.00379646	0.634513	0.0266724	-0.281485	0.375441	10
FKBP1B	grey	-0.61942	0.0317136	0.515202	0.0864924	0.699943	0.0112669	0.690532	0.0129173	0.694715	0.012163	-0.419246	0.174898	0.570836	0.0525709	0.387848	0.212852	-0.392399	0.207065	-0.253722	0.426189	-0.619435	0.0317084	-0.514588	0.086933	0.225412	0.481179	-0.167883	0.601987	-0.233413	0.465318	0.283737	0.371468	0.391883	0.207717	0.133853	0.67834	-0.00940698	0.976853	-0.458397	0.133936	10
FKBP5	grey	-0.462367	0.130168	0.675903	0.0158291	0.530958	0.0756956	0.765425	0.00371425	0.531381	0.0754194	-0.680999	0.0147651	0.563392	0.0564507	0.46158	0.130908	-0.00540633	0.986696	-0.306339	0.332831	-0.498794	0.0987967	-0.224419	0.483164	0.285488	0.368394	-0.596243	0.0407361	-0.438089	0.154314	-0.293522	0.354465	0.0227609	0.944026	0.124026	0.700955	-0.293933	0.353759	-0.646346	0.0231464	10
FKBP6	grey	0.137555	0.669883	-0.103835	0.748105	-0.291335	0.358228	-0.164605	0.609198	-0.343572	0.274203	0.393642	0.205501	-0.19491	0.54382	-0.276292	0.384685	-0.108121	0.738024	0.251015	0.431308	0.367419	0.240019	-0.140348	0.663524	-0.227236	0.477542	0.0892575	0.782659	0.243786	0.445126	0.228483	0.475063	-0.378671	0.224815	0.0889827	0.783315	-0.100361	0.756305	0.495601	0.10132	10
FKBPL	grey	0.521988	0.0817223	-0.164135	0.610237	-0.494017	0.102588	0.0241196	0.940689	-0.450071	0.142066	0.373044	0.232344	-0.0485334	0.880937	-0.629033	0.0284303	0.469097	0.123939	0.717377	0.00862941	0.488478	0.107104	-0.244707	0.443354	-0.678307	0.0153205	-0.28295	0.372854	-0.421315	0.172558	-0.31427	0.319812	-0.754656	0.00455801	0.635277	0.0264336	-0.767334	0.00357799	0.107198	0.740194	10
FKTN	grey	-0.601848	0.0384052	0.36827	0.238849	0.360665	0.249432	0.0643015	0.842627	0.341939	0.276641	-0.185355	0.564113	0.0104904	0.974187	0.392578	0.20684	-0.670705	0.0169717	-0.482743	0.111917	-0.229289	0.473462	-0.195471	0.542637	0.448871	0.143263	0.0899577	0.780991	0.594896	0.0413107	0.440864	0.151419	0.372687	0.232827	-0.432422	0.160334	0.408881	0.18692	0.328197	0.297643	10
FLAD1	grey	0.0281845	0.930713	-0.20068	0.531714	-0.107207	0.740172	-0.0118226	0.970911	-0.0190153	0.953227	0.3795	0.223718	-0.00106286	0.997384	-0.408567	0.187292	-0.102667	0.750861	0.417618	0.176754	0.0163032	0.959893	-0.448504	0.143631	-0.428184	0.164932	0.331545	0.292446	-0.15862	0.622448	-0.126941	0.694222	0.105675	0.743775	0.377816	0.225949	-0.0766568	0.812823	0.100643	0.755637	10
FLCN	grey	0.621297	0.0310523	-0.543764	0.0676303	-0.610963	0.0348199	-0.568752	0.0536377	-0.55562	0.0607106	0.3506	0.263854	-0.435435	0.157114	-0.33709	0.283953	0.57353	0.0512138	0.323107	0.305644	0.39416	0.204852	0.501675	0.096556	-0.250886	0.431553	0.287193	0.365414	-0.355265	0.257111	-0.115372	0.721056	-0.184917	0.565049	-0.039334	0.903401	0.0867088	0.78874	-0.188242	0.557949	10
FLI1	grey	-0.248359	0.436362	-0.398521	0.199435	-0.0640699	0.843188	-0.107453	0.739594	0.395075	0.203708	0.284688	0.369797	-0.347808	0.267938	0.0263525	0.935208	-0.600513	0.0389516	0.0337449	0.917082	-0.487329	0.108057	-0.0864552	0.789345	0.0667385	0.836732	0.608735	0.035673	0.23447	0.463241	-0.238107	0.456128	0.631634	0.0275858	-0.189777	0.554684	0.52392	0.0803973	0.00518859	0.987232	10
FLICR	grey	0.00463334	0.988598	0.0165992	0.959165	0.0769936	0.812013	0.118321	0.714186	0.16285	0.613073	-0.0871788	0.787618	0.153884	0.633007	-0.110296	0.732924	0.0251417	0.93818	0.139076	0.666416	-0.0986368	0.760382	-0.168673	0.600254	-0.130553	0.685907	-0.0148303	0.963514	-0.344508	0.272813	-0.147366	0.647639	0.072405	0.823055	0.223712	0.48458	-0.118525	0.713712	-0.288377	0.363353	10
FLII	grey	-0.363836	0.244986	0.0285562	0.929801	0.377454	0.22643	-0.16117	0.61679	0.341823	0.276815	-0.352545	0.26103	-0.0708843	0.826722	0.63093	0.0278127	-0.263551	0.407851	-0.709628	0.00973733	-0.431131	0.161726	0.473077	0.12035	0.704592	0.0105118	0.251299	0.43077	0.434869	0.157716	0.189609	0.55504	0.749432	0.00501594	-0.698474	0.0115135	0.771372	0.00330234	-0.102202	0.751958	10
FLNA	grey	-0.517665	0.0847395	0.189963	0.554288	0.256528	0.420914	-0.169044	0.599442	0.325865	0.301293	-0.405119	0.191407	-0.262047	0.410631	0.751467	0.00483358	-0.471718	0.121567	-0.863357	0.000296908	-0.388974	0.211411	0.516611	0.0854867	0.867557	0.000255882	0.0932423	0.773176	0.786416	0.00241488	-0.00253856	0.993753	0.59207	0.0425353	-0.927076	1.43569e-05	0.766474	0.00363894	0.185684	0.563409	10
FLNB	grey	-0.438689	0.153685	0.273572	0.389571	0.297348	0.34793	-0.135237	0.675174	0.279473	0.379008	-0.547277	0.0655256	-0.180364	0.574834	0.823571	0.000992958	-0.269461	0.397019	-0.907128	4.64779e-05	-0.340916	0.278174	0.641685	0.0244923	0.920831	2.14212e-05	-0.055635	0.863649	0.59311	0.0420819	0.0365822	0.910134	0.502785	0.0957021	-0.922714	1.90537e-05	0.693091	0.0124519	-0.0259669	0.936154	10
FLNC	grey	-0.122857	0.703659	-0.215666	0.500827	-0.0440865	0.891786	-0.555763	0.06063	-0.205757	0.52116	0.314612	0.319258	-0.374112	0.230903	0.0745348	0.817926	-0.42	0.174043	-0.288909	0.362428	0.183738	0.567577	0.17651	0.583166	0.241963	0.448646	0.572865	0.0515468	0.851438	0.000441687	0.476848	0.117012	0.355935	0.256151	-0.522945	0.0810642	0.679896	0.0149907	0.7336	0.00661771	10
FLOT2	grey	0.58912	0.0438409	-0.152688	0.635683	-0.0941471	0.771026	0.128741	0.690075	-0.377175	0.226801	0.236447	0.459368	0.436722	0.155752	-0.683246	0.0143131	0.636361	0.0260976	0.697677	0.011649	0.461087	0.131375	-0.359426	0.251182	-0.784334	0.00252538	-0.17752	0.580977	-0.704871	0.0104678	0.0835822	0.796213	-0.574746	0.0506098	0.893887	8.84509e-05	-0.751863	0.00479869	-0.130941	0.685017	10
FLRT1	grey	-0.545834	0.0663846	0.608214	0.0358747	0.601959	0.0383602	0.255683	0.422499	0.386361	0.214763	-0.75111	0.0048652	0.241929	0.44871	0.877306	0.00017759	-0.215823	0.500507	-0.901511	6.1736e-05	-0.367718	0.239608	0.369693	0.236899	0.876197	0.000185407	-0.378629	0.22487	0.383678	0.218238	0.208667	0.515151	0.30922	0.328068	-0.640817	0.024749	0.379046	0.224318	-0.153385	0.634122	10
FLRT2	grey	-0.875416	0.000191063	0.635183	0.0264631	0.583459	0.0464252	0.376007	0.228361	0.714022	0.00909685	-0.697644	0.0116547	0.0929647	0.773836	0.930866	1.10664e-05	-0.663872	0.018564	-0.911735	3.6326e-05	-0.689947	0.0130255	0.113283	0.725933	0.926481	1.49373e-05	-0.241577	0.449391	0.520411	0.0828146	0.0272099	0.933104	0.556327	0.0603142	-0.731953	0.00680399	0.502856	0.0956478	-0.1273	0.693393	10
FLRT3	grey	-0.73024	0.00700198	0.433277	0.159416	0.400358	0.197179	0.241249	0.450025	0.561235	0.0576113	-0.402293	0.19482	-0.0533734	0.869149	0.651761	0.0216516	-0.701965	0.0109337	-0.648394	0.0225726	-0.523795	0.0804831	-0.0134717	0.966855	0.671533	0.0167857	-0.0959537	0.766739	0.646327	0.0231519	-0.207398	0.517768	0.48253	0.112099	-0.557762	0.0595146	0.414715	0.180093	0.167721	0.602344	10
FLT1	grey	-0.639908	0.0250198	0.319235	0.311807	0.649283	0.0223266	0.311505	0.324318	0.709938	0.00969107	-0.605552	0.0369181	0.232711	0.466701	0.774722	0.00308618	-0.481706	0.112803	-0.750805	0.00489235	-0.747169	0.00522479	0.191317	0.551415	0.753477	0.00465848	0.0245611	0.939605	0.22914	0.473759	0.00580681	0.98571	0.73883	0.0060514	-0.516523	0.0855497	0.597756	0.0400971	-0.37758	0.226263	10
FLT3	grey	0.206769	0.519066	-0.100768	0.755344	-0.121348	0.707157	-0.0289173	0.928916	-0.0368067	0.909584	-0.247359	0.438271	-0.104395	0.746788	0.190459	0.553234	0.395878	0.202708	-0.139403	0.665673	-0.0900872	0.780683	0.534799	0.073211	0.186227	0.562247	-0.250836	0.431648	-0.113822	0.724673	-0.656727	0.0203436	-0.042402	0.895901	-0.147049	0.648353	-0.0438364	0.892397	-0.274887	0.387205	10
FLT3LG	grey	-0.0361166	0.911274	-0.257994	0.41817	0.118075	0.71476	-0.495524	0.101382	-0.094606	0.769937	0.148699	0.644637	-0.210034	0.51234	0.139329	0.66584	-0.226943	0.478125	-0.307511	0.33089	0.0590654	0.855318	0.295279	0.351455	0.272349	0.39178	0.563423	0.056434	0.537122	0.0717358	0.395002	0.203799	0.51696	0.0852386	-0.437885	0.154527	0.697907	0.0116098	0.343674	0.274051	10
FLVCR1	grey	0.11677	0.717796	-0.220828	0.490377	-0.388877	0.211535	-0.485641	0.109467	-0.196795	0.539852	-0.0651173	0.840653	-0.606699	0.0364658	0.323054	0.305727	0.0759489	0.814525	-0.37917	0.224154	0.0559253	0.862944	0.812877	0.00130739	0.477393	0.116535	0.0267627	0.934202	0.448501	0.143634	-0.24125	0.450024	0.0444929	0.890794	-0.729791	0.00705453	0.432157	0.160618	0.143529	0.656307	10
FLYWCH1	grey	0.306192	0.333075	-0.161166	0.616799	0.108044	0.738205	0.163452	0.611744	0.044438	0.890928	-0.131655	0.683376	0.332448	0.291053	-0.113881	0.724537	0.49938	0.0983379	0.207219	0.518137	-0.107766	0.738857	0.0979133	0.762095	-0.203868	0.525078	-0.0744109	0.818225	-0.700191	0.0112256	-0.11744	0.716236	0.00836837	0.979408	0.378602	0.224906	-0.209404	0.513636	-0.628167	0.0287156	10
FMNL2	grey	-0.477097	0.116793	0.0431508	0.894072	0.113828	0.724659	-0.236427	0.459408	0.347652	0.268167	-0.311958	0.323579	-0.408922	0.186872	0.70504	0.0104412	-0.480801	0.113579	-0.764621	0.00377281	-0.46747	0.125426	0.56404	0.0561052	0.829343	0.000849516	0.247604	0.437803	0.620933	0.0311795	-0.128454	0.690735	0.67786	0.015414	-0.945827	3.35384e-06	0.863941	0.000290923	-0.000887524	0.997816	10
FMNL3	grey	-0.534075	0.0736749	0.122325	0.704891	0.386387	0.214729	0.0156488	0.961502	0.378179	0.225467	-0.145891	0.650967	0.035512	0.912754	0.447364	0.144776	-0.616963	0.0325948	-0.521128	0.0823165	-0.415646	0.179018	0.0113334	0.972114	0.494871	0.101903	0.38351	0.218456	0.434153	0.158479	0.433371	0.159315	0.601044	0.0387336	-0.481432	0.113038	0.704216	0.0105714	0.0661619	0.838126	10
FMO1	grey	0.0710353	0.826357	-0.365633	0.242489	-0.110656	0.732081	-0.482822	0.11185	-0.178865	0.578069	0.261464	0.411711	-0.349826	0.264982	0.0489122	0.880013	-0.163894	0.610767	-0.189798	0.554639	0.0972095	0.763762	0.342981	0.275084	0.174173	0.588241	0.435424	0.157126	0.642723	0.0241877	0.184837	0.565222	0.292543	0.356147	-0.402105	0.195048	0.512262	0.0886161	0.51369	0.0875805	10
FMO2	grey	0.291143	0.35856	-0.365023	0.243335	0.0553723	0.864288	-0.442899	0.149319	-0.255752	0.422369	0.148757	0.644506	-0.00404619	0.990043	-0.0642647	0.842716	0.238764	0.454849	-0.0631575	0.845397	0.186393	0.561893	0.341321	0.277567	0.0137459	0.966181	0.457154	0.13513	0.00859247	0.978857	0.498345	0.0991491	0.288563	0.363029	-0.122224	0.705125	0.426135	0.167183	-0.00468848	0.988462	10
FMO4	grey	0.678927	0.0151912	-0.467752	0.125168	-0.648182	0.0226315	-0.494167	0.102468	-0.592212	0.0424734	0.375752	0.228702	-0.475423	0.118266	-0.391618	0.208051	0.497732	0.0996312	0.422823	0.170866	0.54867	0.064704	0.426351	0.166945	-0.299168	0.344844	-0.00129324	0.996817	-0.128306	0.691075	-0.267535	0.400534	-0.479263	0.114907	0.0756459	0.815253	-0.209972	0.512467	0.120449	0.709241	10
FMO5	grey	-0.286531	0.366569	-0.160291	0.618738	-0.017831	0.956138	-0.0175516	0.956824	0.508639	0.0912821	-0.220757	0.490519	-0.357347	0.254134	0.482178	0.112399	-0.336265	0.285207	-0.360247	0.250021	-0.642848	0.0241511	0.413317	0.181714	0.517658	0.0847447	0.175914	0.584458	0.0694838	0.830101	-0.316921	0.315524	0.572252	0.0518544	-0.559808	0.0583883	0.537662	0.071396	-0.452824	0.139343	10
FMR1	grey	-0.592265	0.0424501	0.56942	0.0532942	0.265555	0.404162	0.275554	0.386007	0.463202	0.129384	-0.650712	0.0219355	-0.108039	0.738218	0.81256	0.00131777	-0.35542	0.256888	-0.7436	0.00556736	-0.451133	0.141012	0.310817	0.325445	0.814744	0.00124764	-0.476494	0.117322	0.400871	0.196552	-0.290599	0.359499	0.196687	0.540079	-0.686701	0.0136381	0.22613	0.479746	-0.148249	0.645651	10
FMR1NB	grey	0.413602	0.181383	-0.426077	0.167248	-0.602407	0.0381782	-0.276551	0.384221	-0.332818	0.290484	0.42371	0.169875	-0.478898	0.115223	-0.368154	0.239009	0.244646	0.443472	0.447025	0.145117	0.250028	0.433182	0.150105	0.641477	-0.328506	0.297161	0.0240964	0.940746	-5.03526e-05	0.999876	-0.549698	0.0641022	-0.298388	0.346165	0.1304	0.686259	-0.240677	0.451135	0.210747	0.510877	10
FN3K	grey	0.00315311	0.99224	-0.167963	0.601812	0.0445591	0.890633	0.292488	0.35624	0.154786	0.630991	0.44009	0.152223	0.274448	0.387995	-0.568775	0.0536256	-0.229054	0.473928	0.652589	0.0214294	-0.0748034	0.81728	-0.836484	0.000694815	-0.672866	0.0164896	0.270894	0.394415	-0.363231	0.245832	0.0989333	0.759681	-0.00893026	0.978026	0.754085	0.00460641	-0.344149	0.273346	0.0206442	0.949225	10
FN3KRP	grey	-0.000148687	0.999634	-0.223812	0.484381	0.0496011	0.878334	-0.165851	0.606455	-0.0394553	0.903104	0.305512	0.334204	0.0564481	0.861673	-0.327339	0.298984	-0.312241	0.323116	0.138632	0.667429	0.117627	0.715801	-0.307624	0.330703	-0.262489	0.409813	0.38908	0.211275	0.391856	0.207751	0.129514	0.688295	0.142364	0.658949	0.168911	0.599734	0.118346	0.71413	0.565893	0.0551255	10
FNBP1L	grey	-0.256757	0.420483	0.415806	0.178833	0.0689966	0.831277	0.182996	0.56917	0.261727	0.411224	-0.668504	0.0174732	-0.141716	0.660417	0.718427	0.00848689	0.053382	0.869128	-0.617491	0.0324041	-0.301999	0.340074	0.59209	0.0425267	0.721191	0.00812015	-0.60274	0.0380433	0.0954214	0.768001	-0.388032	0.212615	-0.0357738	0.912113	-0.610941	0.0348281	0.0708614	0.826777	-0.382542	0.219719	10
FNBP4	grey	-0.2747	0.387542	0.31165	0.324081	0.232645	0.466831	-0.0724782	0.822879	0.107791	0.738801	-0.365303	0.242946	-0.0299627	0.926352	0.513323	0.087846	-0.0773648	0.811121	-0.554279	0.0614672	-0.095561	0.76767	0.312033	0.323455	0.556138	0.0604198	-0.103748	0.748311	0.208606	0.515278	0.491108	0.104944	0.221985	0.488046	-0.557056	0.0599069	0.361847	0.24777	-0.124088	0.700809	10
FNDC1	grey	-0.21871	0.494651	-0.0508024	0.875408	-0.0236828	0.941762	-0.401588	0.195677	0.0646338	0.841823	-0.199147	0.534919	-0.461112	0.131351	0.526997	0.078318	-0.275125	0.386777	-0.658144	0.0199812	-0.143349	0.656715	0.653834	0.0210983	0.683708	0.0142213	0.137331	0.670393	0.795973	0.00195434	-0.142504	0.658631	0.412229	0.182982	-0.863591	0.000294499	0.668368	0.0175045	0.326831	0.299778	10
FNDC10	grey	0.486376	0.108852	-0.304249	0.336308	-0.0558094	0.863225	-0.059452	0.85438	-0.376227	0.228067	0.447872	0.144265	0.339608	0.280143	-0.753376	0.00466718	0.327332	0.298994	0.65851	0.0198882	0.465255	0.12747	-0.459695	0.132696	-0.790718	0.00219835	0.186646	0.561354	-0.307189	0.331421	0.173077	0.590629	-0.316674	0.315923	0.801759	0.00171025	-0.457042	0.135238	0.261953	0.410806	10
FNDC11	grey	0.121335	0.707187	-0.0825882	0.798593	0.0256286	0.936985	0.0798022	0.80527	0.111957	0.729034	-0.112326	0.72817	0.0259821	0.936117	0.0317696	0.921922	0.072086	0.823824	0.0374682	0.907965	-0.085849	0.790793	0.138599	0.667502	0.0190012	0.953262	-0.160938	0.617304	-0.0821027	0.799755	-0.291424	0.358074	-0.0385645	0.905283	0.0813595	0.801536	-0.126662	0.694865	-0.142105	0.659534	10
FNDC4	grey	0.556791	0.0600548	-0.177632	0.580735	-0.384467	0.217213	-0.0100876	0.975178	-0.505299	0.0937866	0.343049	0.274984	0.0280914	0.930941	-0.580799	0.0476758	0.583481	0.046415	0.646538	0.0230923	0.494258	0.102395	-0.162715	0.613371	-0.654689	0.0208732	-0.185524	0.563751	-0.459887	0.132513	-0.356352	0.255554	-0.632844	0.0271993	0.62771	0.0288669	-0.665213	0.0182434	0.0235925	0.941983	10
FNDC5	grey	-0.031541	0.922483	-0.313119	0.321685	0.0103317	0.974578	0.235305	0.461604	0.372272	0.233389	0.169477	0.598492	0.0970427	0.764157	-0.202928	0.527031	-0.112278	0.728283	0.348415	0.267047	-0.468232	0.124729	-0.300272	0.34298	-0.292146	0.35683	0.31802	0.313756	-0.495462	0.101431	-0.291375	0.35816	0.345331	0.271591	0.362971	0.246195	0.00854205	0.978981	-0.473615	0.11987	10
FNDC7	grey	-0.0960461	0.76652	0.02735	0.93276	-0.0361573	0.911174	0.227549	0.476919	0.197181	0.539041	0.12774	0.69238	-0.0469	0.88492	-0.0930656	0.773596	-0.192238	0.549463	0.280117	0.377865	-0.164545	0.609331	-0.336486	0.284871	-0.172359	0.592193	0.0103045	0.974645	-0.281818	0.374852	-0.174823	0.586829	2.37201e-05	0.999942	0.236085	0.460077	-0.171221	0.594678	-0.248333	0.436411	10
FNDC9	grey	0.51818	0.0843766	-0.710319	0.00963446	-0.677609	0.015467	-0.470286	0.122859	-0.332375	0.291166	0.584596	0.0458977	-0.51842	0.0842076	-0.589119	0.0438413	0.177939	0.580071	0.589377	0.0437262	0.229751	0.472548	0.118331	0.714163	-0.506339	0.0930016	0.453258	0.138917	-0.180356	0.57485	-0.576171	0.0499077	-0.0761689	0.813996	0.202864	0.527164	-0.0106462	0.973804	0.0716585	0.824855	10
FNIP1	grey	-0.731197	0.00689083	0.575276	0.0503476	0.38545	0.215939	0.253466	0.426672	0.521425	0.0821111	-0.607309	0.0362272	-0.0199903	0.950831	0.816669	0.00118824	-0.543482	0.0678015	-0.817089	0.00117558	-0.505857	0.0933647	0.188616	0.557153	0.843451	0.000565827	-0.264726	0.405687	0.492716	0.103637	0.0118007	0.970965	0.362804	0.246429	-0.727723	0.00730056	0.432504	0.160245	-0.0563589	0.86189	10
FNIP2	grey	-0.578508	0.0487718	0.476957	0.116916	0.465829	0.126939	0.25334	0.426908	0.591597	0.0427429	-0.754255	0.00459201	0.0392225	0.903674	0.910866	3.80916e-05	-0.279073	0.379719	-0.835426	0.000716241	-0.613344	0.0339242	0.424934	0.168513	0.905295	5.10873e-05	-0.29778	0.347195	0.175197	0.586015	-0.0553027	0.864457	0.500402	0.0975422	-0.714425	0.00903975	0.453924	0.138265	-0.486493	0.108754	10
CHURC1-FNTB	grey	0.0677569	0.834271	0.385392	0.216015	0.531684	0.0752218	0.346548	0.269793	-0.0954532	0.767926	-0.327975	0.29799	0.777737	0.00290102	-0.0282189	0.930629	0.346299	0.270161	-0.0872824	0.78737	0.223169	0.485669	-0.213919	0.504386	-0.122341	0.704854	-0.408483	0.187391	-0.137521	0.66996	0.358367	0.252683	-0.293166	0.355075	0.430482	0.162428	-0.415584	0.179089	0.0684878	0.832506	10
FOLR2	grey	0.00887815	0.978154	-0.267077	0.401372	0.145027	0.65292	-0.323406	0.30517	-0.11634	0.718799	0.312325	0.322978	0.0414346	0.898265	-0.158549	0.622606	-0.182565	0.570095	-0.0176956	0.95647	0.125908	0.696605	-0.103215	0.749568	-0.0725668	0.822666	0.525112	0.0795879	0.3954	0.203302	0.644142	0.023776	0.345083	0.271959	-0.0356797	0.912343	0.393326	0.205899	0.482323	0.112275	10
FOS	grey	0.46421	0.128442	-0.438443	0.153942	-0.514879	0.0867238	-0.0957514	0.767219	-0.252458	0.428575	0.374598	0.23025	-0.22002	0.492004	-0.466815	0.126029	0.418631	0.175598	0.608915	0.0356037	0.112202	0.728461	0.0150652	0.962937	-0.511384	0.0892571	0.140933	0.662195	-0.632775	0.0272212	-0.525065	0.0796193	-0.237767	0.456791	0.401502	0.195782	-0.281476	0.375457	-0.363891	0.24491	10
FOSB	grey	-0.531502	0.0753405	0.470184	0.122952	0.515407	0.0863459	0.793986	0.00204406	0.761845	0.00398032	-0.60334	0.0378009	0.487929	0.107559	0.452799	0.139367	-0.246692	0.439547	-0.258179	0.417825	-0.765732	0.00369209	-0.252924	0.427695	0.28496	0.36932	-0.383385	0.21862	-0.429824	0.163142	-0.429759	0.163213	0.247667	0.437682	0.116276	0.718948	-0.128534	0.69055	-0.728798	0.00717191	10
FOSL1	grey	0.454398	0.137802	-0.159262	0.621023	-0.272586	0.391352	-0.121031	0.707892	-0.55951	0.0585512	0.446129	0.146024	0.0841698	0.794808	-0.588815	0.0439776	0.296695	0.34904	0.504466	0.0944183	0.63221	0.0274012	-0.265964	0.403412	-0.596924	0.0404478	-0.0635837	0.844365	0.0207246	0.949027	0.316891	0.315573	-0.654545	0.0209109	0.497785	0.0995899	-0.509076	0.0909577	0.536073	0.0723991	10
FOSL2	grey	-0.577043	0.0494818	0.718488	0.00847866	0.605061	0.0371125	0.802793	0.00166923	0.59344	0.0419386	-0.692328	0.0125893	0.569549	0.053228	0.514006	0.0873524	-0.207013	0.518564	-0.414125	0.180775	-0.53394	0.0737621	-0.271905	0.392583	0.349619	0.265284	-0.613665	0.0338049	-0.10172	0.753095	-0.385162	0.216312	0.0413851	0.898386	0.0632833	0.845092	-0.265572	0.404131	-0.354563	0.258119	10
FOXB1	grey	0.630038	0.0281019	-0.661497	0.0191425	-0.737592	0.00618196	-0.614757	0.0334008	-0.699785	0.0112931	0.851319	0.000443359	-0.545271	0.0667218	-0.737955	0.00614352	0.256706	0.420579	0.687938	0.0134021	0.638826	0.0253453	-0.0121395	0.970131	-0.654793	0.0208459	0.45259	0.139573	0.0700845	0.828651	0.00031399	0.999227	-0.35074	0.26365	0.251833	0.429759	-0.13025	0.686604	0.519347	0.083557	10
FOXC1	grey	-0.0550834	0.86499	-0.0319192	0.921555	0.214204	0.503804	-0.141339	0.661272	-0.0597923	0.853554	0.0340723	0.91628	0.116354	0.718767	0.0932291	0.773207	-0.125501	0.697544	-0.187984	0.558498	0.0409609	0.899423	0.0633022	0.845046	0.125675	0.697144	0.333638	0.289224	0.11571	0.720267	0.550524	0.0636211	0.210908	0.510547	-0.14607	0.650562	0.392394	0.207072	0.0430976	0.894202	10
FOXC2	grey	0.0252809	0.937838	-0.150555	0.640465	0.101263	0.754175	-0.279388	0.37916	-0.057755	0.858499	0.0901398	0.780557	-0.0170349	0.958094	-0.0802879	0.804105	-0.153943	0.632875	-0.110479	0.732495	0.137599	0.669781	0.028481	0.929986	0.0183226	0.954929	0.232721	0.46668	0.468695	0.124305	0.18667	0.561302	0.206131	0.520386	-0.102495	0.751267	0.218576	0.494922	0.476525	0.117295	10
FOXD1	grey	-0.105352	0.744535	-0.394165	0.204846	0.0468545	0.885031	-0.0887068	0.783972	0.280861	0.376545	0.334248	0.288288	-0.121254	0.707375	-0.175053	0.586329	-0.420068	0.173967	0.186138	0.562439	-0.302439	0.339336	-0.257677	0.418762	-0.159059	0.621474	0.563029	0.0566447	0.152284	0.636588	-0.0945935	0.769966	0.540121	0.0698612	0.0963794	0.765729	0.310248	0.326379	0.109979	0.733667	10
FOXD2	grey	0.457415	0.134878	-0.414045	0.180869	-0.192377	0.54917	-0.267797	0.400055	-0.421128	0.172769	0.52382	0.080466	0.105968	0.743085	-0.665809	0.0181019	0.333182	0.289925	0.551492	0.0630612	0.423875	0.16969	-0.285909	0.367657	-0.665968	0.0180644	0.372956	0.232463	-0.231291	0.469501	0.381912	0.220544	-0.139329	0.665841	0.516529	0.0855453	-0.196678	0.540097	0.23109	0.469898	10
FOXD2OS	grey	-0.567655	0.0542054	0.566831	0.0546344	0.596045	0.0408202	0.39099	0.208846	0.337303	0.283629	-0.436635	0.155844	0.390374	0.209628	0.527217	0.0781707	-0.406711	0.1895	-0.592105	0.0425201	-0.263669	0.407635	-0.137168	0.670765	0.487013	0.10832	-0.285702	0.368019	0.521743	0.0818915	0.334008	0.288656	0.141089	0.661841	-0.257212	0.419632	0.133834	0.678383	0.268426	0.398906	10
FOXF1	grey	0.520107	0.0830262	-0.489598	0.10618	-0.25862	0.417002	-0.0991681	0.759125	-0.222945	0.486118	0.375308	0.229297	-0.00100789	0.99752	-0.508672	0.0912575	0.394949	0.203866	0.577164	0.0494227	0.169116	0.599283	-0.0532501	0.869449	-0.554543	0.0613179	0.164516	0.609396	-0.425678	0.167688	-0.219327	0.493403	-0.155557	0.62927	0.517731	0.0846933	-0.30143	0.341031	-0.131438	0.683876	10
FOXH1	grey	0.668439	0.0174882	-0.0629727	0.845845	-0.11776	0.715493	-0.196662	0.540133	-0.718313	0.00850236	0.192094	0.549769	0.301922	0.340203	-0.534476	0.0734178	0.731729	0.00682964	0.414229	0.180655	0.822976	0.00100876	-0.0175954	0.956717	-0.538757	0.07071	-0.208524	0.515447	-0.303419	0.337694	0.367591	0.239783	-0.696795	0.0118004	0.546707	0.0658641	-0.5556	0.0607218	0.225813	0.480378	10
FOXJ2	grey	-0.478985	0.115148	0.426672	0.166591	0.577095	0.0494565	0.251879	0.429671	0.46843	0.124547	-0.724204	0.00773399	0.247086	0.438793	0.832042	0.000788224	-0.144038	0.655156	-0.826361	0.000921465	-0.521415	0.082118	0.424975	0.168467	0.814587	0.00125256	-0.228816	0.4744	0.172281	0.592364	0.0635777	0.844379	0.472086	0.121236	-0.580009	0.0480518	0.457505	0.134792	-0.395142	0.203624	10
FOXJ3	grey	-0.503792	0.0949319	0.704597	0.0105111	0.59889	0.0396232	0.471631	0.121646	0.517654	0.0847477	-0.935162	8.08868e-06	0.370682	0.23555	0.845894	0.000525307	-0.0631213	0.845485	-0.80106	0.00173844	-0.460623	0.131814	0.312718	0.322338	0.79342	0.00207014	-0.65488	0.0208232	0.0424689	0.895738	-0.0707686	0.827001	0.170223	0.59686	-0.452614	0.13955	0.0802494	0.804197	-0.464416	0.12825	10
FOXL2	grey	-0.48286	0.111817	0.320054	0.310499	0.660318	0.0194344	0.290572	0.359547	0.500826	0.097213	-0.440943	0.151338	0.456145	0.136104	0.456402	0.135855	-0.347568	0.268291	-0.490444	0.105487	-0.461713	0.130783	-0.0857734	0.790974	0.431525	0.1613	0.092298	0.775421	-0.00668416	0.983552	0.453384	0.138793	0.528405	0.0773792	-0.185019	0.564833	0.41658	0.177943	-0.314426	0.31956	10
FOXL2OS	grey	0.479678	0.114547	-0.0781552	0.809223	-0.404565	0.192072	-0.122105	0.705402	-0.459545	0.132838	0.0704146	0.827855	-0.15586	0.628593	-0.203074	0.526727	0.653624	0.0211538	0.251411	0.430558	0.410148	0.185423	0.272319	0.391835	-0.233604	0.464944	-0.378444	0.225114	-0.248724	0.435664	-0.236729	0.458817	-0.563107	0.0566032	0.140666	0.6628	-0.482667	0.111982	-0.0456123	0.888062	10
FOXM1	grey	0.13343	0.679307	0.24793	0.437179	0.0304406	0.92518	0.275579	0.385963	-0.0164408	0.959555	-0.356825	0.254879	0.266234	0.402916	0.0825171	0.798763	0.44106	0.151216	0.0153954	0.962125	0.00109041	0.997317	0.125129	0.698404	-0.0093221	0.977062	-0.409418	0.186285	-0.677591	0.0154707	-0.152041	0.637132	-0.32262	0.306415	0.169645	0.598124	-0.33025	0.294451	-0.662786	0.0188269	10
FOXN2	grey	-0.23273	0.466663	0.000740148	0.998179	-0.0717228	0.8247	-0.172112	0.592733	0.0826001	0.798564	0.100089	0.756947	-0.240111	0.452231	0.104048	0.747604	-0.358429	0.252595	-0.138592	0.667519	-0.0727378	0.822254	-0.03396	0.916555	0.182005	0.571299	0.254787	0.424183	0.219951	0.492145	0.444738	0.147436	0.205912	0.52084	-0.333188	0.289916	0.355047	0.257424	0.111099	0.731041	10
FOXN4	grey	0.0671256	0.835796	0.027474	0.932456	-0.27307	0.390478	0.126276	0.695756	0.121256	0.70737	-0.257879	0.418385	-0.220636	0.490763	0.233887	0.464386	0.246567	0.439787	-0.0403152	0.901002	-0.228676	0.47468	0.382371	0.219944	0.197513	0.538345	-0.33145	0.292594	-0.458236	0.13409	-0.396526	0.201902	-0.16429	0.609894	-0.188424	0.557561	-0.116744	0.717857	-0.652777	0.0213792	10
FOXO4	grey	-0.253813	0.426018	-0.439157	0.153195	-0.310595	0.32581	-0.374828	0.229941	0.199594	0.533985	0.385406	0.215996	-0.661319	0.0191863	0.0595431	0.854159	-0.636485	0.0260594	-0.0736824	0.819978	-0.341234	0.277698	0.0997587	0.757729	0.178802	0.578205	0.700589	0.0111596	0.508578	0.091327	-0.244354	0.444033	0.595109	0.0412194	-0.49416	0.102473	0.704366	0.0105477	0.249068	0.435009	10
FOXO6	grey	0.487885	0.107595	-0.23879	0.454798	-0.226757	0.478497	-0.058739	0.85611	-0.480749	0.113624	0.478783	0.115323	0.198771	0.535706	-0.737819	0.00615791	0.294271	0.353179	0.685208	0.0139267	0.546154	0.0661936	-0.41095	0.18448	-0.768602	0.00348962	0.125219	0.698197	-0.338053	0.282491	0.0277871	0.931688	-0.526018	0.0789759	0.74017	0.00591232	-0.487944	0.107546	0.243824	0.445054	10
FOXO6OS	grey	0.307619	0.330711	-0.415256	0.179467	-0.551858	0.06285	-0.689085	0.0131861	-0.469314	0.123741	0.430755	0.162132	-0.64499	0.0235323	-0.211809	0.508699	0.111524	0.730047	0.0956904	0.767363	0.402852	0.194141	0.347765	0.268001	-0.0636768	0.84414	0.358907	0.251917	0.352779	0.260691	0.123022	0.703278	-0.0146533	0.963949	-0.355905	0.256193	0.268484	0.398801	0.408827	0.186984	10
FOXP2	grey	0.326845	0.299756	-0.32144	0.308288	-0.249007	0.435125	-0.150813	0.639886	-0.0106266	0.973853	-0.00463206	0.988601	-0.258312	0.417576	0.00849395	0.979099	0.308748	0.328846	0.149329	0.64322	-0.0755166	0.815564	0.422672	0.171035	0.0148472	0.963473	0.0162332	0.960065	-0.424647	0.168831	-0.358894	0.251935	0.0398036	0.902252	-0.037505	0.907875	0.0264313	0.935015	-0.535266	0.0729129	10
FOXP3	grey	-0.123275	0.702692	0.246274	0.440348	0.020941	0.948496	-0.0344679	0.915311	0.0113347	0.972111	-0.254238	0.425216	-0.0770495	0.811879	0.292263	0.356627	0.0468846	0.884957	-0.303345	0.337818	0.00322004	0.992076	0.211799	0.50872	0.307567	0.330796	-0.190474	0.553202	0.0228983	0.943688	0.282297	0.374005	-0.0229492	0.943563	-0.352589	0.260966	0.0915515	0.777197	-0.158971	0.621669	10
FOXR2	grey	0.406186	0.190128	-0.042754	0.895041	-0.166166	0.605761	-0.4658	0.126966	-0.682795	0.0144029	0.19097	0.552151	-0.0578832	0.858187	-0.211647	0.50903	0.367035	0.240549	0.0155245	0.961807	0.758026	0.00427979	0.240009	0.452429	-0.100653	0.755616	-0.0408022	0.899811	0.306764	0.332126	0.615637	0.0330776	-0.449805	0.14233	-0.0573443	0.859496	-0.0668753	0.836401	0.575008	0.0504798	10
FOXRED1	grey	0.601615	0.0385001	-0.270812	0.394564	-0.279322	0.379277	-0.279181	0.379527	-0.451684	0.140467	0.144537	0.654026	-0.0178272	0.956147	-0.403149	0.193782	0.588532	0.0441044	0.3747	0.230113	0.471665	0.121615	0.205156	0.522405	-0.37854	0.224988	-0.0153792	0.962165	-0.449376	0.142758	-0.149838	0.642076	-0.349168	0.265944	0.317014	0.315376	-0.280052	0.37798	-0.169637	0.598141	10
FOXRED2	grey	-0.0738698	0.819527	0.26994	0.396148	0.159163	0.621243	-0.1095	0.734789	-0.0211628	0.947951	-0.536577	0.0720798	-0.0494156	0.878786	0.630294	0.0280185	0.261524	0.4116	-0.660086	0.0194921	-0.044279	0.891316	0.713476	0.00917466	0.676304	0.0157434	-0.326329	0.300566	0.159577	0.620323	0.152984	0.635019	0.0757198	0.815076	-0.639183	0.0252374	0.293073	0.355234	-0.235851	0.460535	10
FOXS1	grey	-0.435795	0.156733	0.390563	0.209388	0.582294	0.04697	0.618634	0.0319937	0.466748	0.12609	-0.268121	0.399462	0.649688	0.0222152	0.134895	0.675956	-0.359761	0.250709	-0.114587	0.722888	-0.384567	0.217083	-0.5497	0.0641011	0.00711831	0.982483	-0.101417	0.753809	-0.156184	0.62787	0.306493	0.332575	0.112586	0.727562	0.303656	0.337299	-0.0991346	0.759205	-0.178151	0.579612	10
FPGS	grey	0.0808291	0.802807	0.316902	0.315556	0.240803	0.450889	0.238253	0.455844	-0.249194	0.43477	0.0116535	0.971327	0.553362	0.0619887	-0.283297	0.372242	0.138743	0.667176	0.159277	0.620988	0.420979	0.172937	-0.468081	0.124867	-0.346301	0.270157	-0.282668	0.373351	-0.0295724	0.927309	0.646748	0.023033	-0.526796	0.0784529	0.476913	0.116955	-0.495155	0.101676	0.356374	0.255523	10
FPGT	grey	0.223905	0.484193	-0.554125	0.0615543	-0.600531	0.0389442	-0.592796	0.0422182	-0.132929	0.680456	0.284919	0.369391	-0.796989	0.00190966	-0.0335446	0.917573	-0.0647751	0.841481	0.0438411	0.892386	-0.0038966	0.990411	0.554278	0.0614676	0.122718	0.703982	0.41502	0.17974	0.178738	0.578344	-0.491307	0.104781	0.220694	0.490647	-0.473287	0.120161	0.452857	0.139311	-0.00376735	0.990729	10
FPR2	grey	0.143114	0.657248	0.214566	0.503067	0.176615	0.582938	0.566247	0.0549401	0.0316367	0.922248	-0.0838754	0.795512	0.580772	0.0476886	-0.273275	0.390107	0.336761	0.284453	0.398026	0.200045	0.0335302	0.917608	-0.465087	0.127626	-0.454123	0.13807	-0.451392	0.140755	-0.607007	0.0363452	-0.0704026	0.827883	-0.469862	0.123244	0.747114	0.00522997	-0.746385	0.00529867	-0.278296	0.381104	10
FRA10AC1	grey	0.271477	0.393359	-0.627082	0.029076	-0.412923	0.182173	-0.222524	0.486963	-0.0730057	0.821608	0.689918	0.013031	-0.27275	0.391056	-0.670493	0.0170195	-0.132746	0.680875	0.704597	0.010511	0.0332942	0.918186	-0.392008	0.207559	-0.659175	0.0197204	0.615243	0.0332219	-0.231579	0.468933	-0.211373	0.509592	0.123561	0.702029	0.444174	0.148012	-0.0282182	0.93063	0.077977	0.809651	10
FRAT1	grey	0.430509	0.162398	0.0626607	0.8466	0.128057	0.69165	0.113156	0.726231	-0.403703	0.193112	0.0852138	0.792311	0.53555	0.072732	-0.455057	0.137159	0.554022	0.0616132	0.413012	0.182069	0.507212	0.0923468	-0.280644	0.376929	-0.530015	0.0763146	-0.196295	0.540904	-0.488624	0.106983	0.285455	0.368451	-0.497084	0.100143	0.702255	0.0108866	-0.557676	0.0595623	-0.00861285	0.978806	10
FRAT2	grey	0.17195	0.593086	0.27896	0.37992	0.192407	0.549107	0.395088	0.203692	-0.169032	0.599468	-0.0156674	0.961456	0.597602	0.0401618	-0.326616	0.300116	0.371888	0.233909	0.373775	0.231358	0.266825	0.401833	-0.496522	0.100588	-0.477203	0.1167	-0.294566	0.352675	-0.646534	0.0230933	0.368695	0.238265	-0.492414	0.103882	0.691569	0.0127272	-0.619524	0.0316766	-0.250494	0.432298	10
FREM1	grey	-0.831644	0.000797041	0.663345	0.0186913	0.596422	0.0406603	0.473706	0.119788	0.682755	0.014411	-0.676701	0.015659	0.195071	0.543479	0.826851	0.000909333	-0.632304	0.0273712	-0.823205	0.00100266	-0.624701	0.029878	-0.00470568	0.98842	0.799069	0.00182064	-0.371422	0.234542	0.580153	0.0479828	-0.0760329	0.814323	0.398013	0.200061	-0.561426	0.0575081	0.29096	0.358876	0.0372395	0.908525	10
FREM2	grey	-0.490849	0.105155	0.35499	0.257505	0.469473	0.123597	-0.0157394	0.961279	0.277212	0.383037	-0.492173	0.104077	0.0214388	0.947273	0.752782	0.00471847	-0.325974	0.301123	-0.851492	0.000440928	-0.297281	0.348043	0.404361	0.192319	0.812467	0.00132082	-0.0552332	0.864626	0.659463	0.019648	0.183239	0.568649	0.481537	0.112948	-0.733485	0.00663054	0.59844	0.0398108	0.140783	0.662536	10
FREM3	grey	0.640111	0.0249591	-0.548376	0.0648767	-0.650867	0.0218933	-0.844918	0.000541211	-0.756686	0.00438882	0.397354	0.200876	-0.642384	0.0242869	-0.250753	0.431805	0.510107	0.0901956	0.11263	0.72746	0.625887	0.0294766	0.709937	0.00969113	-0.084396	0.794267	0.292575	0.35609	0.228563	0.474903	-0.0837474	0.795818	-0.197312	0.538766	-0.328665	0.296915	0.226425	0.479158	0.3327	0.290665	10
FRG2	grey	-0.0479988	0.88224	0.398479	0.199487	-0.0124437	0.969383	0.368864	0.238033	0.0145554	0.96419	-0.362194	0.247283	0.167673	0.602449	0.145925	0.650891	0.22513	0.481743	-0.0954406	0.767956	-0.00101213	0.997509	0.0252254	0.937974	0.0586905	0.856228	-0.627244	0.0290219	-0.158855	0.621926	-0.440035	0.15228	-0.459157	0.133209	0.0713287	0.82565	-0.473648	0.11984	-0.157866	0.624125	10
FRK	grey	-0.552572	0.0624404	0.666391	0.0179648	0.594369	0.0415372	0.535354	0.0728566	0.379338	0.223931	-0.415296	0.179421	0.562299	0.0570369	0.31209	0.323362	-0.383703	0.218206	-0.356888	0.254789	-0.202957	0.526971	-0.472712	0.120676	0.236645	0.458983	-0.368867	0.238029	0.173376	0.589976	0.591419	0.0428209	-0.0257526	0.936681	0.0295814	0.927287	-0.136205	0.672962	0.103994	0.747732	10
FRMD3	grey	0.60148	0.0385553	-0.292474	0.356264	-0.528996	0.0769875	-0.40306	0.19389	-0.68764	0.0134587	0.392068	0.207483	-0.289581	0.361262	-0.385071	0.216429	0.611633	0.0345662	0.405868	0.190508	0.609058	0.0355485	0.25018	0.432894	-0.360248	0.25002	0.02658	0.93465	-0.284674	0.369822	0.158352	0.623043	-0.502003	0.0963034	0.139824	0.664716	-0.23358	0.464989	0.0327086	0.919621	10
FRMD4B	grey	-0.284977	0.369291	-0.342903	0.275201	-0.118615	0.713502	-0.534235	0.0735726	0.143271	0.656892	0.185889	0.562971	-0.614196	0.0336079	0.297725	0.34729	-0.580225	0.0479485	-0.417917	0.176412	-0.261522	0.411604	0.377374	0.226536	0.474642	0.118957	0.673078	0.0164428	0.773024	0.00319439	0.00613806	0.984895	0.729463	0.00709312	-0.779679	0.00278627	0.933545	9.12374e-06	0.368613	0.238378	10
FRMD6	grey	-0.73187	0.00681357	0.682777	0.0144065	0.605511	0.0369341	0.355838	0.256289	0.463874	0.128755	-0.626791	0.029173	0.263407	0.408117	0.723136	0.00786934	-0.510029	0.0902526	-0.819569	0.00110289	-0.38494	0.2166	-0.006395	0.984263	0.717537	0.00860766	-0.343398	0.274463	0.664868	0.0183254	0.0363008	0.910823	0.296856	0.348767	-0.514697	0.0868547	0.266544	0.402347	0.237469	0.457373	10
FRMD7	grey	-0.395899	0.202682	0.317414	0.314731	0.373603	0.23159	-0.0972488	0.763669	0.16093	0.617321	-0.443845	0.148349	0.00142434	0.996495	0.67243	0.0165861	-0.27462	0.387684	-0.812158	0.00133098	-0.166938	0.604064	0.437019	0.155439	0.753869	0.00462487	-0.0415533	0.897975	0.624103	0.0300818	0.409852	0.185773	0.339833	0.279803	-0.742096	0.00571674	0.577164	0.0494227	0.166445	0.605148	10
FRMPD3	grey	-0.123511	0.702144	0.238209	0.455931	0.228741	0.474551	-0.196547	0.540374	-0.00637253	0.984318	-0.532512	0.074684	-0.0682158	0.833162	0.640317	0.0248976	0.133844	0.678359	-0.757771	0.00430037	-0.0343892	0.915504	0.727603	0.00731505	0.725544	0.00756676	-0.236169	0.459913	0.448962	0.143172	0.00923523	0.977275	0.203957	0.524892	-0.707841	0.0100072	0.406935	0.189233	0.0175333	0.956869	10
FRS3	grey	0.776883	0.00295257	-0.441979	0.150266	-0.371447	0.234509	-0.165787	0.606595	-0.513198	0.0879367	0.298316	0.346287	0.105557	0.744051	-0.630952	0.0278054	0.795807	0.00196171	0.643011	0.0241037	0.461662	0.130831	0.0905243	0.779641	-0.667589	0.0176849	-0.0205476	0.949462	-0.680897	0.0147858	-0.190755	0.552607	-0.48876	0.106871	0.627565	0.028915	-0.508841	0.0911318	-0.224536	0.48293	10
FRZB	grey	-0.304778	0.335427	0.0899823	0.780933	0.314832	0.318901	0.263093	0.408696	0.422111	0.171663	-0.11262	0.727483	0.263306	0.408303	-0.00081156	0.998003	-0.376234	0.228057	-0.0265046	0.934835	-0.35095	0.263344	-0.383045	0.219063	-0.0421927	0.896412	0.15605	0.628169	-0.0527667	0.870625	-0.152282	0.636592	0.343981	0.273595	0.164296	0.609881	0.07412	0.818925	-0.119874	0.710577	10
FSBP	grey	-0.390207	0.20984	0.466266	0.126534	0.255747	0.422379	0.487764	0.107695	0.341796	0.276856	-0.168349	0.600965	0.228525	0.474978	0.111482	0.730145	-0.336371	0.285045	0.00162922	0.995991	-0.18056	0.57441	-0.523323	0.0808055	0.0198709	0.951125	-0.393461	0.205729	0.0378865	0.906942	0.081312	0.80165	-0.127879	0.692058	0.180086	0.575434	-0.35768	0.25366	0.0523871	0.871549	10
FSD1L	grey	-0.343781	0.273893	0.156232	0.627763	-0.0434827	0.893261	-0.112462	0.727853	0.205363	0.521977	-0.291209	0.358446	-0.386316	0.214821	0.526552	0.0786164	-0.378154	0.225499	-0.572859	0.0515497	-0.232055	0.467993	0.435249	0.157312	0.632781	0.0272193	-0.137982	0.668909	0.665726	0.0181215	-0.310782	0.325503	0.182872	0.569436	-0.721163	0.00812385	0.384553	0.217101	0.244743	0.443285	10
FSD2	grey	0.494526	0.10218	-0.134125	0.677716	-0.388768	0.211674	-0.108226	0.737779	-0.387968	0.212698	0.193296	0.547225	-0.0995972	0.75811	-0.446407	0.145743	0.525412	0.0793849	0.498322	0.0991669	0.440853	0.15143	-0.0271321	0.933295	-0.466235	0.126563	-0.258299	0.4176	-0.387848	0.212852	-0.317769	0.31416	-0.514329	0.0871192	0.407264	0.18884	-0.577667	0.0491782	-0.0379092	0.906886	10
FSHR	grey	-0.159053	0.621486	0.269889	0.396241	0.491375	0.104726	0.0135548	0.966651	0.104481	0.746585	-0.422565	0.171154	0.344085	0.27344	0.335282	0.286707	0.0621796	0.847766	-0.486118	0.109067	-0.0342578	0.915825	0.179394	0.576927	0.361555	0.248179	-0.133049	0.680182	0.246503	0.439908	0.26271	0.409405	0.260655	0.413213	-0.208855	0.514765	0.193854	0.546047	0.0658601	0.838856	10
FSIP1	grey	0.16705	0.603817	-0.0222044	0.945392	-0.239049	0.454295	0.0177802	0.956263	-0.217222	0.497666	0.203334	0.526187	-0.0324552	0.920242	-0.368758	0.238179	0.0654694	0.839801	0.303131	0.338177	0.293173	0.355063	-0.251491	0.430406	-0.374091	0.230931	-0.194701	0.54426	0.168315	0.601041	-0.324415	0.303575	-0.423136	0.170515	0.305304	0.334551	-0.461216	0.131253	0.46407	0.128573	10
FST	grey	-0.151082	0.639282	-0.0463301	0.88631	0.17409	0.588422	0.318847	0.312429	0.46037	0.132054	-0.108867	0.736273	0.119257	0.712011	0.0558177	0.863205	-0.152608	0.635861	0.0797386	0.805422	-0.456497	0.135764	-0.186739	0.561155	-0.0266249	0.93454	-0.0541771	0.867194	-0.174849	0.586772	-0.393339	0.205882	0.279978	0.378112	0.186563	0.561529	-0.104369	0.746848	-0.295235	0.35153	10
FTCD	grey	0.635619	0.0263275	-0.387983	0.212678	-0.386337	0.214793	-0.365514	0.242653	-0.559584	0.058511	0.214164	0.503885	-0.0832948	0.796901	-0.418944	0.175242	0.568153	0.0539471	0.298626	0.345761	0.503409	0.0952244	0.339656	0.28007	-0.357963	0.253257	0.043175	0.894013	-0.167086	0.603738	-0.252321	0.428835	-0.412475	0.182695	0.21488	0.502427	-0.195757	0.542035	0.121278	0.707319	10
FTH-PS2	grey	0.404986	0.191566	-0.0760906	0.814184	0.0423807	0.895953	-0.181423	0.572551	-0.443727	0.14847	0.129109	0.689227	0.301746	0.340499	-0.335052	0.287058	0.437323	0.155119	0.226545	0.478917	0.499013	0.098625	-0.0239925	0.941001	-0.324606	0.303276	0.0943096	0.77064	-0.342116	0.276377	0.56763	0.0542183	-0.279561	0.378851	0.337104	0.283931	-0.137494	0.670021	-0.0174262	0.957133	10
FTL	grey	0.121829	0.706041	-0.335542	0.28631	-0.0620927	0.847976	0.185246	0.564345	0.186126	0.562464	0.307855	0.33032	0.138491	0.667749	-0.390033	0.210062	-0.0316472	0.922222	0.523445	0.080722	-0.23057	0.470927	-0.402513	0.194553	-0.480245	0.114058	0.322519	0.306575	-0.59504	0.041249	0.00886238	0.978193	0.113238	0.726037	0.51951	0.0834425	-0.130955	0.684983	-0.40785	0.188143	10
FTL1-PS2	grey	0.190296	0.553581	0.0159188	0.960838	0.0396803	0.902554	-0.0839711	0.795283	-0.29051	0.359653	0.0925902	0.774726	0.116303	0.718885	-0.0659847	0.838555	0.178758	0.578301	0.0552038	0.864697	0.319526	0.311343	0.0528161	0.870505	-0.0545413	0.866308	-0.0419795	0.896934	-0.0020288	0.995007	0.481116	0.113308	-0.253614	0.426393	0.0918315	0.77653	-0.0612375	0.850049	0.145241	0.652434	10
FTL2-PS	grey	0.105435	0.74434	0.308108	0.329903	0.37273	0.232769	0.415895	0.17873	0.0203429	0.949965	-0.240135	0.452185	0.700209	0.0112225	-0.222935	0.486138	0.336423	0.284967	0.196836	0.539765	0.136826	0.671545	-0.417815	0.176528	-0.344548	0.272753	-0.386648	0.214393	-0.489511	0.106252	0.140541	0.663086	-0.300087	0.343292	0.633855	0.0268794	-0.589243	0.0437857	-0.201192	0.530647	10
FTO	grey	-0.529823	0.0764408	0.54061	0.0695592	0.725091	0.00762307	0.347512	0.268373	0.51704	0.0851819	-0.787547	0.00235645	0.432432	0.160323	0.810819	0.00137582	-0.167076	0.603761	-0.833872	0.000748643	-0.500928	0.0971339	0.27277	0.391019	0.778099	0.00287933	-0.297168	0.348236	0.148364	0.645391	0.282388	0.373845	0.446164	0.145988	-0.477724	0.116245	0.371246	0.234782	-0.367638	0.239718	10
FTSJ1	grey	0.0237496	0.941598	0.0430985	0.894199	0.0427376	0.895081	0.408069	0.187883	0.0744949	0.818023	0.217234	0.497642	0.379766	0.223366	-0.461091	0.131371	-0.112093	0.728717	0.515385	0.0863615	0.0249531	0.938643	-0.704076	0.0105937	-0.573879	0.0510399	-0.0480303	0.882163	-0.371745	0.234103	0.0460539	0.886984	-0.332685	0.290688	0.705713	0.0103357	-0.513123	0.0879906	0.00499509	0.987708	10
FTSJ3	grey	-0.432969	0.159746	0.145454	0.651954	0.611792	0.0345063	0.393409	0.205794	0.521063	0.0823616	-0.103835	0.748106	0.535813	0.0725643	0.064963	0.841026	-0.458421	0.133913	-0.0690134	0.831236	-0.467584	0.125322	-0.550913	0.063396	-0.0186509	0.954123	0.321175	0.308711	-0.151491	0.638365	0.299351	0.344536	0.538369	0.0709522	0.261869	0.410961	0.227427	0.477162	-0.218973	0.49412	10
FTX	grey	0.651154	0.0218155	-0.344013	0.273547	-0.473769	0.119732	-0.547092	0.0656354	-0.574331	0.0508155	0.066619	0.837021	-0.358787	0.252087	-0.115441	0.720894	0.684974	0.0139724	0.0850831	0.792624	0.504817	0.0941522	0.739069	0.00602642	-0.00473892	0.988338	-0.0857481	0.791034	-0.179184	0.577379	-0.0191326	0.952939	-0.351245	0.262916	-0.185623	0.56354	-0.0224832	0.944708	-0.106464	0.741918	10
FUBP1	grey	-0.272236	0.391985	0.231114	0.469851	0.0339897	0.916482	-0.0109649	0.97302	0.299418	0.344421	-0.606701	0.0364649	-0.29669	0.349048	0.76161	0.0039983	-0.031996	0.921367	-0.701193	0.01106	-0.398104	0.199949	0.74029	0.00590005	0.813162	0.00129815	-0.322377	0.306801	0.191779	0.550436	-0.419583	0.174516	0.250945	0.431441	-0.796709	0.00192189	0.381669	0.220862	-0.399881	0.197764	10
FUBP3	grey	-0.248133	0.436793	0.0298527	0.926622	0.271626	0.39309	-0.300608	0.342413	0.0599653	0.853134	-0.183966	0.567088	-0.0947228	0.769659	0.444752	0.147423	-0.318393	0.313158	-0.619298	0.031757	-0.0784098	0.808612	0.410036	0.185556	0.577742	0.0491422	0.268048	0.399597	0.662173	0.0189764	0.344137	0.273363	0.445951	0.146204	-0.631439	0.0276485	0.70134	0.0110358	0.31475	0.319034	10
FUNDC1	grey	0.801096	0.00173699	-0.792713	0.00210315	-0.864705	0.000283222	-0.636458	0.0260679	-0.674409	0.0161516	0.776368	0.00298404	-0.558358	0.0591853	-0.783684	0.00256062	0.479904	0.114352	0.794599	0.00201603	0.576028	0.0499781	0.158467	0.622789	-0.693569	0.0123664	0.43511	0.15746	-0.370272	0.236108	-0.0779409	0.809737	-0.37483	0.229938	0.304766	0.335445	-0.157093	0.625846	0.0815178	0.801157	10
FUNDC2	grey	0.646772	0.0230264	-0.811519	0.00135224	-0.848555	0.000483771	-0.761628	0.00399689	-0.577422	0.0492975	0.735532	0.00640408	-0.743039	0.00562275	-0.573501	0.0512284	0.26882	0.398188	0.56284	0.0567462	0.457049	0.13523	0.329628	0.295416	-0.421745	0.172074	0.538745	0.0707169	-0.0644161	0.84235	-0.0619306	0.848369	-0.150623	0.640312	-0.0201505	0.950438	0.142555	0.658514	0.2018	0.529378	10
FURIN	grey	-0.727804	0.00729082	0.698693	0.0114765	0.719591	0.00833099	0.493272	0.103188	0.528113	0.0775731	-0.634577	0.0266522	0.421822	0.171989	0.686349	0.0137057	-0.526832	0.078429	-0.747422	0.00520111	-0.431689	0.161123	-0.122989	0.703353	0.638545	0.0254302	-0.353821	0.259187	0.546764	0.0658303	0.0511855	0.874475	0.278078	0.381492	-0.345094	0.271943	0.187804	0.558883	0.153235	0.634457	10
FUS	grey	-0.50164	0.0965833	0.267095	0.401339	0.560709	0.0578968	0.195802	0.54194	0.486174	0.109021	-0.493399	0.103085	0.266649	0.402155	0.571632	0.0521673	-0.407767	0.188242	-0.64912	0.0223717	-0.500224	0.0976806	0.154464	0.631711	0.58987	0.0435062	0.0715774	0.82505	0.296499	0.349374	-0.0184137	0.954705	0.559912	0.0583312	-0.399146	0.198665	0.528991	0.0769906	-0.133113	0.680034	10
FUT1	grey	0.133149	0.679951	-0.100205	0.756673	-0.447242	0.144899	-0.105176	0.744947	0.00512237	0.987395	-0.143977	0.655295	-0.470744	0.122445	0.152594	0.635893	0.246885	0.439178	-0.0159526	0.960755	-0.120309	0.709567	0.480973	0.113431	0.179551	0.576586	-0.241375	0.449781	-0.219971	0.492104	-0.782732	0.00261296	-0.0960199	0.766582	-0.283893	0.371193	-0.0549462	0.865324	-0.399759	0.197912	10
FUT10	grey	-0.606241	0.0366459	-0.0525047	0.871263	0.218811	0.494447	-0.00248984	0.993873	0.517679	0.0847299	0.163951	0.610642	-0.19679	0.539862	0.204961	0.522808	-0.906672	4.75926e-05	-0.212661	0.506955	-0.514934	0.0866844	-0.334249	0.288286	0.25388	0.425891	0.581637	0.047279	0.511131	0.0894426	0.156001	0.628278	0.747639	0.00518094	-0.321984	0.307425	0.640566	0.0248234	0.230092	0.471871	10
FUT2	grey	-0.304039	0.336659	-0.217556	0.496989	0.0920174	0.776088	-0.164527	0.609372	0.353845	0.259152	-0.0590239	0.855419	-0.282487	0.37367	0.340465	0.278853	-0.420021	0.17402	-0.391792	0.207832	-0.475238	0.118429	0.282991	0.372781	0.415508	0.179177	0.381147	0.221548	0.513536	0.0876918	-0.387054	0.213871	0.691186	0.0127972	-0.499658	0.0981215	0.634501	0.0266762	0.108463	0.737221	10
FUT4	grey	0.263644	0.40768	-0.616885	0.032623	-0.454254	0.137942	-0.414472	0.180374	-0.0905495	0.779582	0.469585	0.123495	-0.427267	0.165936	-0.397482	0.200717	0.0229739	0.943502	0.379502	0.223715	-0.0148385	0.963494	0.041631	0.897785	-0.325258	0.302248	0.561584	0.0574225	-0.139312	0.66588	-0.182608	0.570004	0.268426	0.398906	0.0340883	0.916241	0.214924	0.502336	-0.041314	0.89856	10
FUT7	grey	0.401482	0.195807	-0.335369	0.286573	-0.328585	0.297038	-0.188394	0.557626	-0.398771	0.199127	0.563385	0.0564544	-0.0892504	0.782676	-0.583156	0.0465665	0.31137	0.32454	0.629833	0.0281686	0.370213	0.236188	-0.295684	0.350764	-0.61897	0.0318735	0.258836	0.416599	-0.345764	0.270951	0.188433	0.557542	-0.218382	0.495315	0.477472	0.116466	-0.278017	0.381601	0.0742526	0.818606	10
FUT8	grey	-0.676325	0.015739	0.542677	0.068291	0.821836	0.00103953	0.440033	0.152282	0.627826	0.0288284	-0.64477	0.0235952	0.495344	0.101525	0.723443	0.00783023	-0.375749	0.228706	-0.740952	0.00583232	-0.59694	0.0404409	-0.0407644	0.899903	0.655477	0.0206672	-0.139801	0.664768	0.220861	0.49031	0.355451	0.256844	0.593265	0.0420144	-0.348116	0.267485	0.383206	0.218853	-0.246944	0.439064	10
FUT9	grey	-0.422346	0.1714	0.289442	0.361504	0.123406	0.702389	0.0594531	0.854377	0.421487	0.172365	-0.621994	0.0308089	-0.270078	0.395898	0.835257	0.000719714	-0.194787	0.544079	-0.767183	0.00358868	-0.511776	0.0889708	0.646623	0.0230684	0.882018	0.000147221	-0.293949	0.353731	0.288708	0.362776	-0.33062	0.293876	0.354909	0.257622	-0.841004	0.000608806	0.450782	0.14136	-0.352021	0.261788	10
FV1	grey	-0.174347	0.587864	-0.0751785	0.816378	-0.198436	0.536408	-0.135738	0.674029	0.245188	0.442431	-0.29446	0.352856	-0.495353	0.101518	0.513706	0.087569	-0.104387	0.746806	-0.456745	0.135524	-0.410531	0.184973	0.65642	0.0204226	0.582374	0.0469322	-0.0610368	0.850536	0.265622	0.404039	-0.719288	0.00837138	0.318158	0.313535	-0.68692	0.0135961	0.410687	0.184789	-0.224993	0.482015	10
FXN	grey	0.829701	0.000841188	-0.631605	0.0275952	-0.835796	0.000708685	-0.594643	0.0414192	-0.858023	0.00035621	0.801138	0.00173527	-0.477982	0.11602	-0.824819	0.000960479	0.562172	0.0571051	0.806857	0.0015152	0.801188	0.00173326	0.0646958	0.841673	-0.759177	0.00418783	0.261873	0.410954	-0.229061	0.473915	0.0104611	0.97426	-0.619851	0.031561	0.387552	0.213231	-0.35537	0.25696	0.335516	0.286349	10
FXR1	grey	0.520554	0.0827151	-0.733795	0.0065959	-0.884321	0.000133936	-0.722932	0.00789529	-0.476636	0.117198	0.540297	0.0697524	-0.886286	0.000123361	-0.308143	0.329844	0.226713	0.478584	0.299786	0.3438	0.282948	0.372857	0.583149	0.0465696	-0.155388	0.629647	0.394305	0.204671	0.145772	0.651236	-0.482736	0.111923	-0.0964861	0.765477	-0.306932	0.331848	0.230624	0.470818	0.193433	0.546936	10
FXR2	grey	0.411036	0.184379	-0.188232	0.557971	0.0992458	0.758941	0.139408	0.665662	-0.221197	0.489633	0.235292	0.46163	0.51415	0.0872484	-0.567268	0.0544064	0.427421	0.165768	0.546006	0.0662821	0.264382	0.40632	-0.396077	0.20246	-0.663143	0.0187402	0.0639714	0.843426	-0.566573	0.054769	0.249576	0.434043	-0.257617	0.418875	0.792524	0.00211203	-0.457335	0.134955	-0.104988	0.745391	10
FXYD2	grey	0.254727	0.424296	0.0635115	0.84454	-0.150046	0.641608	0.0460613	0.886966	-0.383102	0.218989	0.316673	0.315924	0.222755	0.4865	-0.58712	0.0447421	0.180656	0.574203	0.516193	0.085784	0.525914	0.079046	-0.532728	0.0745439	-0.616561	0.0327406	-0.106126	0.742713	-0.195588	0.54239	0.240884	0.450732	-0.573527	0.0512157	0.599129	0.0395236	-0.567091	0.0544988	0.34233	0.276056	10
FXYD3	grey	0.437709	0.154713	-0.146636	0.649285	-0.0786318	0.808079	-0.155498	0.6294	-0.515112	0.0865565	0.370634	0.235615	0.255425	0.422984	-0.568408	0.0538151	0.374767	0.230023	0.487134	0.108219	0.577382	0.0493167	-0.280647	0.376925	-0.576071	0.0499568	0.164648	0.609104	-0.337966	0.282624	0.43014	0.162799	-0.378349	0.225241	0.560524	0.0579977	-0.290709	0.359309	0.162413	0.614039	10
FXYD7	grey	0.749186	0.00503837	-0.209747	0.51293	-0.308677	0.328964	-0.0426062	0.895402	-0.631997	0.0274694	0.33453	0.287857	0.246997	0.438964	-0.725267	0.00760118	0.808097	0.00147046	0.733786	0.00659694	0.674708	0.0160867	-0.182683	0.569842	-0.802663	0.00167436	-0.212483	0.507319	-0.648836	0.0224499	0.0353692	0.913104	-0.758021	0.00428019	0.806839	0.00151586	-0.785707	0.0024521	-0.0291266	0.928402	10
FYB1	grey	-0.636972	0.0259096	0.285479	0.368411	0.464815	0.127879	-0.0625958	0.846758	0.353992	0.25894	-0.261131	0.412329	-0.00084518	0.99792	0.577571	0.0492248	-0.662201	0.0189696	-0.720084	0.00826556	-0.331819	0.292023	0.0669068	0.836325	0.665557	0.0181617	0.280835	0.376591	0.704522	0.010523	0.475625	0.118087	0.638201	0.0255344	-0.664749	0.0183537	0.75472	0.00455263	0.275015	0.386976	10
FYB2	grey	-0.25698	0.420067	0.143313	0.656798	0.314798	0.318956	0.153111	0.634735	0.321764	0.307773	-0.308265	0.329644	0.197085	0.539243	0.275731	0.38569	-0.0806561	0.803222	-0.264785	0.405578	-0.36931	0.237423	0.0341274	0.916145	0.239195	0.454012	0.12335	0.702518	-0.24728	0.438422	-0.124668	0.699469	0.435346	0.157209	-0.118427	0.713941	0.290913	0.358957	-0.486454	0.108786	10
FYN	grey	-0.208379	0.515744	0.231732	0.46863	0.302296	0.339575	-0.086034	0.790351	0.0255552	0.937165	-0.339633	0.280105	0.0734221	0.820605	0.457372	0.13492	-0.101229	0.754254	-0.554709	0.0612241	-0.0490216	0.879747	0.365682	0.24242	0.514037	0.0873296	0.028169	0.930751	0.282291	0.374016	0.143551	0.656259	0.224516	0.482971	-0.453849	0.138338	0.45201	0.140144	-0.0114585	0.971806	10
FYTTD1	grey	0.369886	0.236636	-0.252236	0.428995	-0.524346	0.0801073	-0.341914	0.276679	-0.236876	0.45853	-0.0442792	0.891316	-0.492939	0.103456	0.0434098	0.893439	0.473122	0.120309	0.0299939	0.926275	0.118795	0.713085	0.644846	0.0235737	0.115982	0.719634	-0.155634	0.629098	-0.240989	0.450529	-0.437504	0.154928	-0.166592	0.604825	-0.296195	0.349893	-0.0104072	0.974392	-0.331704	0.2922	10
FZD10	grey	-0.493588	0.102933	0.399368	0.198392	0.436262	0.156238	0.134339	0.677228	0.39692	0.201413	-0.440888	0.151394	0.118062	0.71479	0.520312	0.0828831	-0.361871	0.247735	-0.543072	0.0680504	-0.325524	0.30183	0.0451256	0.88925	0.543925	0.0675328	-0.0622235	0.84766	0.217465	0.497174	0.158596	0.622501	0.422446	0.171288	-0.409361	0.186353	0.367288	0.2402	-0.141355	0.661236	10
FZD10OS	grey	0.00663378	0.983676	-0.15744	0.625073	0.18381	0.567422	0.247168	0.438636	0.110655	0.732082	0.364977	0.243398	0.375041	0.229655	-0.455467	0.136762	-0.120869	0.708268	0.489982	0.105865	-0.0713418	0.825618	-0.701102	0.011075	-0.558741	0.0589737	0.299818	0.343745	-0.279294	0.379327	0.273803	0.389155	0.098518	0.760664	0.662121	0.0189893	-0.218227	0.495629	0.0468146	0.885128	10
FZD2	grey	-0.607181	0.0362771	0.156144	0.62796	0.410229	0.185328	0.320702	0.309464	0.557577	0.0596176	0.0679609	0.833778	0.203315	0.526225	0.121989	0.70567	-0.738643	0.00607097	-0.0739108	0.819428	-0.506054	0.0932167	-0.626111	0.0294012	0.0738776	0.819509	0.353383	0.259819	0.13279	0.680773	0.457419	0.134874	0.540547	0.0695982	0.0331843	0.918455	0.307582	0.330772	0.0175987	0.956709	10
FZD3	grey	-0.288841	0.362545	0.378055	0.225632	0.131941	0.682721	-0.0429446	0.894575	0.166051	0.606014	-0.622093	0.0307747	-0.211575	0.509177	0.782553	0.00262289	-0.0111889	0.972469	-0.778651	0.00284656	-0.207975	0.516578	0.699224	0.0113871	0.847191	0.000504724	-0.402918	0.194062	0.359676	0.250828	-0.161215	0.616691	0.147117	0.648202	-0.812408	0.00132276	0.346591	0.269729	-0.172822	0.591183	10
FZD8	grey	0.363572	0.245355	-0.244345	0.44405	-0.311542	0.324258	-0.185824	0.56311	-0.262568	0.409667	0.0637795	0.843891	-0.147275	0.647844	-0.210624	0.511128	0.407319	0.188774	0.163718	0.611156	0.180272	0.575032	0.266733	0.402002	-0.200933	0.531187	-0.0358182	0.912004	-0.146065	0.650574	-0.551851	0.0628541	-0.181674	0.572011	0.0842622	0.794587	-0.166994	0.60394	-0.0502041	0.876865	10
FZD9	grey	0.498809	0.0987848	-0.547255	0.065539	-0.432261	0.160507	-0.351736	0.262202	-0.396519	0.20191	0.624864	0.0298227	-0.132712	0.680952	-0.743201	0.00560671	0.2418	0.448961	0.679534	0.0150655	0.38845	0.21208	-0.24976	0.433692	-0.709564	0.0097469	0.457487	0.134809	-0.332958	0.290269	0.196278	0.540939	-0.164224	0.61004	0.471766	0.121524	-0.163288	0.612105	0.122074	0.705473	10
G0S2	grey	0.596734	0.0405281	-0.516871	0.0853024	-0.497365	0.0999204	-0.0966489	0.765091	-0.326212	0.300749	0.487104	0.108244	-0.0891297	0.782964	-0.671881	0.016708	0.456724	0.135545	0.777515	0.00291432	0.24358	0.445524	-0.133846	0.678356	-0.727695	0.00730402	0.188474	0.557455	-0.71089	0.00955008	-0.26666	0.402135	-0.356403	0.255481	0.616013	0.0329401	-0.410593	0.1849	-0.297275	0.348053	10
G2E3	grey	-0.462936	0.129633	0.362649	0.246645	0.0812774	0.801733	0.00386001	0.990501	0.27422	0.388405	-0.42247	0.171261	-0.28493	0.369372	0.65528	0.0207186	-0.356461	0.255398	-0.638015	0.0255911	-0.283232	0.372356	0.371749	0.234098	0.729842	0.00704852	-0.222467	0.487079	0.453958	0.138232	-0.127522	0.692881	0.211384	0.50957	-0.735772	0.00637792	0.386907	0.21406	-0.00505352	0.987564	10
G3BP1	grey	0.579969	0.0480708	-0.384498	0.217172	-0.610833	0.0348694	-0.355125	0.257312	-0.481357	0.113102	0.197497	0.538378	-0.429202	0.163819	-0.256064	0.421784	0.554256	0.0614802	0.294846	0.352195	0.359568	0.25098	0.508859	0.0911182	-0.20013	0.532863	-0.105122	0.745076	-0.170223	0.59686	-0.715775	0.00885036	-0.408835	0.186975	0.0259455	0.936207	-0.216201	0.499739	-0.0224863	0.9447	10
G3BP2	grey	-0.11365	0.725075	0.286883	0.365954	-0.0195157	0.951998	0.262482	0.409826	0.283689	0.371551	-0.579037	0.0485171	-0.0953364	0.768203	0.543653	0.0676974	0.216212	0.499716	-0.350592	0.263865	-0.352273	0.261424	0.49202	0.104201	0.493584	0.102936	-0.572499	0.0517304	-0.3197	0.311064	-0.438479	0.153905	-0.0755533	0.815476	-0.360339	0.249892	-0.089055	0.783142	-0.697777	0.011632	10
G430095P16RIK	grey	0.256098	0.421719	-0.0471084	0.884411	-0.306106	0.333218	-0.0592058	0.854977	-0.265135	0.404935	0.202364	0.528204	-0.190521	0.553103	-0.251091	0.431165	0.238035	0.45627	0.358781	0.252096	0.287315	0.365202	-0.0542442	0.867031	-0.265586	0.404105	-0.160691	0.617853	-0.196052	0.541415	-0.345551	0.271266	-0.348208	0.26735	0.235206	0.461799	-0.353855	0.259138	0.0216882	0.94666	10
G530011O06RIK	grey	-0.0597701	0.853608	0.122372	0.704782	0.373629	0.231555	0.0731847	0.821177	0.0886919	0.784008	-0.196015	0.541492	0.392997	0.206313	0.0925017	0.774936	0.100757	0.75537	-0.143589	0.656171	-0.0658929	0.838777	-0.0515461	0.873597	0.0627889	0.84629	0.124559	0.699722	-0.316648	0.315965	0.544974	0.0669004	0.227033	0.477945	0.0609388	0.850773	0.170163	0.596991	-0.352303	0.26138	10
G630022F23RIK	grey	0.130346	0.686383	-0.498127	0.09932	-0.27778	0.382024	-0.519026	0.0837815	-0.16039	0.618519	0.379645	0.223526	-0.492704	0.103647	-0.0821541	0.799632	-0.16404	0.610447	-0.0134662	0.966869	0.0703591	0.827988	0.296985	0.348547	0.0563134	0.862001	0.460588	0.131847	0.590445	0.0432512	-0.0946646	0.769798	0.297264	0.348073	-0.31768	0.314303	0.43336	0.159327	0.523877	0.0804271	10
G630030J09RIK	grey	0.0287562	0.929311	0.10668	0.741411	0.0609876	0.850655	0.143976	0.655295	0.0649104	0.841154	-0.197986	0.537352	0.217143	0.497827	-0.000788267	0.99806	0.188842	0.556671	0.0177207	0.956409	-0.0672921	0.835394	-0.0135146	0.96675	-0.0425396	0.895565	-0.0856785	0.791201	-0.491988	0.104228	0.0724079	0.823048	-0.055914	0.862971	0.116412	0.718632	-0.0878093	0.786113	-0.475134	0.118521	10
G6PD	grey	-0.443012	0.149203	-0.111	0.731275	0.147127	0.648179	0.00112072	0.997242	0.518067	0.0844562	-0.119828	0.710684	-0.255584	0.422684	0.435522	0.157023	-0.529718	0.0765105	-0.37035	0.236002	-0.649038	0.0223943	0.183742	0.567569	0.472414	0.120942	0.377262	0.226686	0.265454	0.404348	-0.418586	0.175649	0.752556	0.00473809	-0.47341	0.120052	0.662803	0.0188229	-0.199238	0.534728	10
G730003C15RIK	grey	-0.113711	0.724932	-0.233553	0.465043	-0.187218	0.560131	-0.0583937	0.856948	0.0553009	0.864461	0.456522	0.135739	-0.208873	0.514727	-0.288117	0.363805	-0.353494	0.259658	0.299105	0.344952	-0.070744	0.82706	-0.406875	0.189304	-0.270381	0.395346	0.335154	0.286902	0.240034	0.452382	0.0305708	0.924861	0.142333	0.659017	0.134625	0.676572	0.0402505	0.90116	0.398776	0.199121	10
G730013B05RIK	grey	-0.376981	0.227059	0.33003	0.294792	0.661463	0.0191508	0.457691	0.134613	0.501687	0.0965472	-0.400808	0.196629	0.584607	0.0458924	0.266346	0.402711	-0.121398	0.707039	-0.232476	0.467163	-0.449157	0.142977	-0.30352	0.337527	0.156855	0.626376	-0.067606	0.834636	-0.249156	0.434842	0.132513	0.68141	0.441622	0.150634	0.169579	0.59827	0.0479012	0.882478	-0.402876	0.194113	10
GAA	grey	0.649407	0.0222926	-0.299411	0.344434	-0.126503	0.695231	-0.435356	0.157198	-0.613136	0.034002	0.134569	0.6767	0.0673599	0.83523	-0.284852	0.36951	0.710471	0.00961181	0.158625	0.622438	0.592752	0.0422373	0.408997	0.186783	-0.22959	0.472866	0.0526958	0.870798	-0.16681	0.604344	0.248765	0.435586	-0.261814	0.411064	0.157818	0.624231	-0.0863571	0.78958	0.0758232	0.814827	10
GAB2	grey	-0.729136	0.00713181	0.369883	0.23664	0.352648	0.260881	0.268312	0.399114	0.735343	0.00642471	-0.616839	0.0326398	-0.139662	0.665083	0.88811	0.000114144	-0.538103	0.0711186	-0.786025	0.00243538	-0.814212	0.00126445	0.315608	0.317645	0.889503	0.000107473	-0.122784	0.703828	0.304839	0.335324	-0.341788	0.276867	0.66623	0.0180026	-0.766023	0.00367118	0.571977	0.0519931	-0.402244	0.19488	10
GAB3	grey	-0.0170681	0.958013	0.0396859	0.90254	-0.0212853	0.94765	0.204537	0.523688	0.00335542	0.991743	0.125189	0.698266	0.20883	0.514817	-0.249871	0.433481	-0.045688	0.887877	0.231228	0.469626	0.0207914	0.948863	-0.383842	0.218024	-0.309737	0.327219	-0.00593359	0.985398	-0.178993	0.577792	0.216262	0.499615	-0.212582	0.507117	0.313958	0.32032	-0.250023	0.433193	0.0333831	0.917968	10
GABARAPL1	grey	0.162932	0.612892	-0.0265057	0.934832	-0.167559	0.6027	0.326284	0.300636	0.142058	0.659643	-0.0981795	0.761465	0.0302937	0.92554	-0.0497918	0.87787	0.365247	0.243023	0.318484	0.313011	-0.229332	0.473377	0.00250905	0.993825	-0.181816	0.571705	-0.296745	0.348954	-0.772813	0.00320804	-0.528699	0.077184	-0.17638	0.583449	0.316793	0.315732	-0.408663	0.187179	-0.745219	0.00540993	10
GABPA	grey	-0.202216	0.528512	-0.348647	0.266707	-0.299302	0.344618	-0.418167	0.176127	0.239108	0.454181	0.0837877	0.795722	-0.705377	0.0103882	0.287446	0.364973	-0.405724	0.19068	-0.273543	0.389624	-0.381178	0.221507	0.444842	0.147331	0.426319	0.166981	0.474778	0.118836	0.355338	0.257005	-0.368639	0.238343	0.620168	0.0314488	-0.702216	0.0108929	0.724439	0.00770447	-0.0678048	0.834155	10
GABPB1	grey	0.699401	0.0113573	-0.441695	0.15056	-0.631607	0.0275946	-0.3099	0.326951	-0.424759	0.168707	0.173433	0.589853	-0.350533	0.263951	-0.354313	0.258478	0.668673	0.0174342	0.447261	0.144879	0.343592	0.274173	0.469384	0.123678	-0.317688	0.314289	-0.134847	0.676065	-0.538471	0.0708885	-0.522127	0.0816264	-0.463312	0.129281	0.173916	0.588801	-0.332204	0.29143	-0.342018	0.276524	10
GABRA1	grey	-0.460142	0.13227	0.109833	0.734008	-0.0277766	0.931714	-0.0307041	0.924534	0.396949	0.201378	-0.323331	0.305289	-0.426568	0.166706	0.655503	0.0206605	-0.381125	0.221577	-0.583284	0.0465064	-0.545374	0.0666601	0.461181	0.131285	0.709704	0.00972596	0.0512467	0.874326	0.295888	0.350416	-0.37115	0.234913	0.478754	0.115348	-0.787118	0.00237853	0.593391	0.0419596	-0.271659	0.39303	10
GABRA2	grey	-0.124602	0.699623	0.592932	0.0421594	0.232031	0.468041	0.330479	0.294096	-0.143315	0.656792	-0.249366	0.434442	0.428377	0.16472	-0.00640484	0.984239	0.0613888	0.849683	-0.090957	0.778611	0.331048	0.293214	-0.340079	0.279433	-0.0573503	0.859482	-0.593308	0.0419956	0.158103	0.623599	0.25143	0.430523	-0.571906	0.0520291	0.222186	0.487644	-0.532413	0.0747481	0.381792	0.220702	10
GABRA3	grey	-0.454253	0.137944	0.764192	0.0038043	0.373313	0.231981	0.544158	0.0673922	0.398426	0.199552	-0.828426	0.000871162	0.26867	0.398462	0.714668	0.0090054	-0.00681889	0.98322	-0.618342	0.032098	-0.340812	0.27833	0.190508	0.553131	0.633359	0.0270359	-0.829374	0.000848797	-0.0160403	0.960539	-0.20932	0.513808	-0.145637	0.651541	-0.341588	0.277167	-0.198154	0.537001	-0.389084	0.211271	10
GABRA5	grey	-0.0909414	0.778649	0.6013	0.0386288	0.164654	0.609091	0.405564	0.190872	0.0269157	0.933826	-0.501584	0.0966261	0.242537	0.447535	0.295431	0.351195	0.308532	0.329202	-0.189908	0.554404	0.061701	0.848926	0.0331644	0.918504	0.191352	0.551341	-0.805458	0.00156696	-0.193022	0.547806	-0.2249	0.482203	-0.439732	0.152596	0.0365861	0.910124	-0.529506	0.0766502	-0.239047	0.454298	10
GABRB3	grey	-0.563931	0.0561634	0.628794	0.0285088	0.396741	0.201635	0.355314	0.257041	0.501891	0.0963893	-0.832349	0.000781465	0.0654075	0.839951	0.92357	1.80477e-05	-0.171752	0.593519	-0.841134	0.000606464	-0.518576	0.0840975	0.431936	0.160856	0.898269	7.21801e-05	-0.563068	0.0566239	0.188146	0.558153	-0.201403	0.530206	0.22789	0.47624	-0.68196	0.0145705	0.232702	0.466718	-0.414122	0.180779	10
GABRE	grey	0.462485	0.130056	-0.513859	0.0874584	-0.303974	0.336767	-0.495573	0.101342	-0.259885	0.414644	0.0652855	0.840246	-0.30819	0.329768	-0.00646558	0.98409	0.445863	0.146293	-0.0297721	0.926819	0.102336	0.751642	0.713887	0.00911604	0.090256	0.78028	0.24905	0.435045	-0.152517	0.636064	-0.00885867	0.978202	0.125151	0.698354	-0.273339	0.389992	0.322476	0.306643	-0.261976	0.410763	10
GABRG1	grey	0.49102	0.105016	-0.602843	0.0380014	-0.672361	0.0166014	-0.582575	0.0468381	-0.299952	0.343519	0.219211	0.493639	-0.673087	0.0164409	-0.118558	0.713636	0.429624	0.163359	0.151291	0.638814	0.108213	0.737809	0.704569	0.0105155	-0.00517657	0.987261	0.229006	0.474025	-0.180795	0.573903	-0.451157	0.140988	0.0402203	0.901233	-0.318888	0.312364	0.217688	0.496721	-0.256914	0.42019	10
GABRG2	grey	0.356063	0.255967	-0.133606	0.678905	-0.595864	0.0408971	-0.210789	0.51079	-0.329689	0.295321	0.0647055	0.841649	-0.437473	0.15496	-0.0963097	0.765895	0.444509	0.14767	0.195671	0.542217	0.242492	0.447623	0.393081	0.206206	-0.0633246	0.844992	-0.260995	0.412581	-0.29457	0.352668	-0.357481	0.253943	-0.442965	0.149251	-0.112414	0.727965	-0.246452	0.440006	-0.221243	0.489539	10
GABRQ	grey	0.649057	0.0223889	-0.611055	0.0347851	-0.631644	0.0275825	-0.629552	0.0282604	-0.463253	0.129336	0.20688	0.518838	-0.564765	0.0557205	-0.150469	0.640659	0.589193	0.0438081	0.145175	0.652585	0.292703	0.355871	0.804469	0.00160431	-0.0319515	0.921476	0.159482	0.620533	-0.174518	0.587491	-0.227385	0.477246	-0.127074	0.693914	-0.268037	0.399617	0.153244	0.634438	-0.18754	0.559444	10
GABRR1	grey	0.281364	0.375654	0.282322	0.373962	0.241049	0.450413	0.165146	0.608008	-0.197939	0.53745	-0.436452	0.156038	0.491687	0.104471	0.0623332	0.847394	0.644216	0.0237547	-0.0842472	0.794622	0.250102	0.433041	0.222295	0.487424	-0.000311637	0.999233	-0.466631	0.126198	-0.531057	0.0756313	0.0794356	0.806149	-0.358671	0.252251	0.230609	0.470848	-0.350602	0.263851	-0.44134	0.150926	10
GABRR2	grey	0.267384	0.40081	-0.534668	0.073295	-0.172725	0.591396	-0.410689	0.184787	-0.262819	0.409203	0.502989	0.0955456	-0.137372	0.670299	-0.374303	0.230646	-0.0800693	0.804629	0.257397	0.419287	0.194455	0.544778	0.00483383	0.988105	-0.288601	0.362963	0.667488	0.0177083	0.105996	0.74302	0.285666	0.368083	0.163965	0.610612	0.0953535	0.768163	0.349046	0.266123	0.276414	0.384466	10
GABRR3	grey	-0.22444	0.483122	-0.281219	0.37591	-0.277326	0.382835	0.00947555	0.976684	0.438454	0.153931	0.0688975	0.831516	-0.499145	0.0985216	0.18659	0.561474	-0.374695	0.230119	-0.00384067	0.990549	-0.595713	0.0409613	0.142976	0.657561	0.192179	0.549588	0.267858	0.399943	-0.0634015	0.844806	-0.609707	0.0352991	0.440087	0.152226	-0.312879	0.322075	0.341199	0.277749	-0.396394	0.202066	10
GAD2	grey	-0.310309	0.326279	-0.0790378	0.807104	0.106726	0.741302	-0.0908058	0.778971	0.467191	0.125683	-0.400417	0.197106	-0.300739	0.342192	0.665642	0.0181416	-0.200455	0.532186	-0.60144	0.0385714	-0.636813	0.0259585	0.637165	0.0258506	0.723037	0.00788193	0.144722	0.653609	0.139214	0.666103	-0.329366	0.295823	0.69432	0.0122328	-0.73633	0.00631731	0.69147	0.0127452	-0.485733	0.10939	10
GADD45A	grey	0.513502	0.0877162	-0.400907	0.196508	-0.576702	0.0496478	-0.045896	0.88737	-0.235171	0.461867	0.279406	0.379127	-0.264365	0.406351	-0.42544	0.167952	0.456681	0.135586	0.59391	0.0417353	0.121431	0.706964	0.109661	0.734412	-0.475408	0.118278	-0.0547019	0.865918	-0.62727	0.0290134	-0.697489	0.0116811	-0.391344	0.208398	0.37933	0.223942	-0.419219	0.174929	-0.396143	0.202378	10
GADD45B	grey	0.154844	0.63086	0.137673	0.669613	-0.108842	0.736332	0.354543	0.258148	-0.129342	0.688691	0.139528	0.665389	0.289928	0.360661	-0.408139	0.187799	0.27546	0.386176	0.522183	0.0815878	0.164086	0.610345	-0.507481	0.092145	-0.542925	0.0681396	-0.244742	0.443287	-0.627203	0.0290355	-0.078656	0.80802	-0.490639	0.105327	0.652192	0.0215357	-0.641101	0.0246646	-0.227774	0.476471	10
GADD45G	grey	0.407958	0.188014	-0.612854	0.0341073	-0.401068	0.196311	-0.415191	0.179543	-0.448376	0.143759	0.805336	0.0015715	-0.19556	0.542451	-0.770234	0.00337839	0.0255485	0.937181	0.647789	0.0227411	0.412662	0.182478	-0.334394	0.288064	-0.714007	0.00909897	0.629843	0.0281652	0.0972899	0.763572	0.0729345	0.82178	-0.0686196	0.832187	0.44128	0.150989	-0.0316166	0.922297	0.572605	0.0516772	10
GADL1	grey	0.165254	0.60777	-0.162667	0.613478	-0.275615	0.385898	-0.272974	0.390652	-0.0765642	0.813045	-0.105987	0.743039	-0.407082	0.189058	0.169707	0.597989	0.207363	0.517841	-0.109352	0.735135	-0.0246379	0.939417	0.54628	0.0661182	0.229552	0.472941	0.0148266	0.963523	-0.111831	0.729329	-0.60725	0.0362503	0.102656	0.750885	-0.33249	0.290989	0.203958	0.524889	-0.326456	0.300367	10
GAL	grey	0.600288	0.039044	-0.544751	0.0670342	-0.323366	0.305233	-0.477165	0.116734	-0.504323	0.0945269	0.377507	0.226359	-0.0730435	0.821517	-0.516252	0.0857422	0.476552	0.117271	0.350267	0.264338	0.440907	0.151375	0.201632	0.529728	-0.444322	0.147861	0.352146	0.261608	-0.14213	0.659479	0.0975943	0.76285	-0.129402	0.688554	0.229908	0.472236	-0.0112965	0.972205	0.16322	0.612256	10
GALE	grey	0.163826	0.610917	-0.100786	0.7553	-0.126591	0.695029	0.316872	0.315604	-0.0226307	0.944345	0.319591	0.311238	0.238632	0.455107	-0.552304	0.0625938	0.11717	0.716865	0.663234	0.0187182	0.0331079	0.918643	-0.622606	0.0305967	-0.686406	0.0136947	0.028332	0.930351	-0.585439	0.0455094	-0.271392	0.393514	-0.27461	0.387704	0.760528	0.00408175	-0.540593	0.0695696	-0.176845	0.58244	10
GALK1	grey	0.486357	0.108868	-0.509405	0.0907137	-0.522919	0.0810822	-0.423915	0.169646	-0.594793	0.0413551	0.818024	0.00114776	-0.261819	0.411053	-0.823179	0.00100335	0.0879134	0.785865	0.700735	0.0111355	0.629503	0.0282765	-0.34451	0.27281	-0.757867	0.00429264	0.384501	0.217169	0.20017	0.53278	0.126726	0.694718	-0.388004	0.212651	0.457439	0.134855	-0.271702	0.392952	0.765415	0.00371495	10
GALK2	grey	0.650317	0.0220431	-0.338735	0.28146	-0.420785	0.173156	-0.181867	0.571597	-0.604761	0.037232	0.577699	0.0491629	0.0083822	0.979374	-0.82056	0.00107485	0.509923	0.0903312	0.813922	0.00127369	0.662084	0.0189983	-0.323896	0.304395	-0.845756	0.000527535	0.0154599	0.961966	-0.338257	0.282183	-0.0702452	0.828263	-0.604309	0.0374124	0.746299	0.00530685	-0.646988	0.0229655	0.300273	0.342977	10
GALNS	grey	-0.541896	0.068768	0.670882	0.0169318	0.601359	0.0386047	0.553396	0.0619691	0.355065	0.257398	-0.40521	0.191298	0.527126	0.0782321	0.309225	0.32806	-0.420151	0.173873	-0.337734	0.282976	-0.173381	0.589966	-0.456735	0.135534	0.238988	0.454414	-0.422443	0.171291	0.321663	0.307934	0.144726	0.6536	-0.0521163	0.872208	0.085507	0.79161	-0.186932	0.560742	0.263583	0.407792	10
GALNT1	grey	0.0940958	0.771148	-0.475307	0.118368	-0.408685	0.187152	-0.392362	0.207112	0.0447446	0.89018	0.164527	0.609372	-0.568581	0.0537258	0.0696658	0.829661	-0.0779464	0.809724	-0.00947656	0.976682	-0.231941	0.468218	0.472509	0.120857	0.171595	0.593861	0.472156	0.121174	-0.111648	0.729757	-0.340686	0.27852	0.368861	0.238038	-0.407884	0.188103	0.541736	0.0688663	-0.348843	0.266419	10
GALNT10	grey	0.110751	0.731856	-0.379201	0.224112	-0.272344	0.39179	-0.634882	0.026557	-0.258028	0.418107	0.193252	0.547318	-0.557661	0.059571	0.184177	0.566635	-0.0723883	0.823096	-0.299525	0.34424	0.111056	0.731144	0.633973	0.0268421	0.345595	0.271202	0.472859	0.120544	0.505537	0.0936064	0.164467	0.609504	0.296275	0.349755	-0.661246	0.0192043	0.694047	0.0122812	0.256791	0.42042	10
GALNT11	grey	-0.368085	0.239103	0.408435	0.187449	0.186991	0.560617	0.365074	0.243264	0.446508	0.14564	-0.560657	0.0579252	0.0461033	0.886864	0.522472	0.0813892	-0.202157	0.528635	-0.438796	0.153573	-0.405995	0.190355	0.169474	0.598499	0.489221	0.106491	-0.501421	0.0967526	0.0731869	0.821172	-0.277217	0.383029	0.00691821	0.982976	-0.332033	0.291693	-0.0461738	0.886691	-0.289492	0.361415	10
GALNT13	grey	-0.253092	0.427377	0.152576	0.635932	0.0142266	0.964999	-0.140931	0.662199	0.232304	0.467503	-0.49082	0.105179	-0.37737	0.226542	0.744225	0.00550623	-0.0411559	0.898946	-0.685766	0.0138183	-0.351662	0.26231	0.756595	0.00439634	0.812975	0.00130423	-0.153274	0.63437	0.217149	0.497814	-0.234476	0.463231	0.358076	0.253097	-0.85431	0.000402648	0.521321	0.0821831	-0.375684	0.228792	10
GALNT14	grey	-0.697056	0.0117554	0.657937	0.0200338	0.85206	0.000432993	0.549365	0.0642966	0.646648	0.0230613	-0.656469	0.0204101	0.544822	0.0669914	0.672351	0.0166035	-0.41247	0.182701	-0.648829	0.0224519	-0.545172	0.0667811	-0.197131	0.539147	0.581961	0.0471263	-0.276932	0.383539	0.187989	0.558488	0.222656	0.486698	0.474658	0.118942	-0.205508	0.521676	0.197066	0.539284	-0.212308	0.507676	10
GALNT15	grey	-0.293408	0.354659	-0.0765708	0.813029	-0.058634	0.856365	0.0827664	0.798166	0.297536	0.347611	0.0762773	0.813735	-0.198041	0.537236	0.144814	0.6534	-0.461113	0.13135	-0.0712202	0.825912	-0.384557	0.217096	-0.0670937	0.835874	0.144211	0.654765	0.277417	0.382672	0.0649568	0.841041	-0.0858584	0.790771	0.264155	0.406738	-0.207496	0.517566	0.325675	0.301592	-0.133616	0.678882	10
GALNT16	grey	0.330079	0.294716	0.164483	0.609467	0.0984473	0.760831	-0.144154	0.654892	-0.378394	0.225181	-0.363851	0.244966	0.207378	0.517809	0.175158	0.586101	0.680108	0.0149473	-0.283687	0.371555	0.372126	0.233587	0.54003	0.069918	0.188477	0.557449	-0.397902	0.200198	-0.0891353	0.782951	0.174502	0.587527	-0.295111	0.351743	-0.13012	0.686902	-0.132984	0.680329	-0.101111	0.754534	10
GALNT18	grey	-0.308546	0.32918	0.759504	0.00416199	0.572185	0.0518881	0.70942	0.00976836	0.191524	0.550975	-0.460394	0.132032	0.7261	0.00749812	0.165652	0.606893	-0.0422987	0.896153	-0.131414	0.68393	0.00293556	0.992776	-0.503641	0.0950467	0.00930138	0.977113	-0.67597	0.0158148	-0.116092	0.719376	0.0945104	0.770164	-0.404139	0.192587	0.398485	0.199479	-0.575821	0.0500795	-0.0134319	0.966953	10
GALNT2	grey	-0.348048	0.267585	0.209258	0.513936	0.129957	0.687277	-0.00630772	0.984478	0.364122	0.244587	-0.553727	0.0617807	-0.282773	0.373166	0.802319	0.00168796	-0.145002	0.652976	-0.719913	0.0082883	-0.466302	0.126502	0.682948	0.0143725	0.853953	0.000407342	-0.214989	0.502205	0.269345	0.397231	-0.305897	0.333564	0.396374	0.202091	-0.807565	0.00148955	0.494094	0.102526	-0.351863	0.262018	10
GALNT2	grey	-0.265257	0.404709	0.286275	0.367018	0.469891	0.123217	0.460062	0.132347	0.199133	0.534948	0.0305047	0.925023	0.646939	0.0229793	-0.209697	0.513034	-0.260075	0.414291	0.152128	0.636938	-0.0691281	0.830959	-0.785589	0.00245831	-0.329788	0.295167	0.034391	0.915499	-0.116273	0.718955	0.523802	0.0804777	-0.0184451	0.954628	0.532943	0.0744049	-0.251123	0.431103	0.125629	0.69725	10
POC1B-GALNT4	grey	-0.548951	0.0645391	0.0611562	0.850246	0.425381	0.168017	0.0192263	0.952709	0.423669	0.16992	-0.0517524	0.873094	0.019273	0.952594	0.392757	0.206614	-0.707828	0.0100091	-0.447408	0.144732	-0.439793	0.152532	-0.0904864	0.779732	0.437497	0.154935	0.442427	0.149804	0.544144	0.0674004	0.338185	0.282292	0.686784	0.0136221	-0.401267	0.196069	0.692476	0.0125625	0.199173	0.534865	10
GALNT5	grey	0.232593	0.466932	0.0637856	0.843876	-0.258074	0.418019	0.12877	0.690008	-0.0764274	0.813374	-0.0721659	0.823632	-0.115696	0.720301	-0.0858421	0.79081	0.341909	0.276686	0.251313	0.430744	0.116419	0.718615	0.0664728	0.837374	-0.136858	0.67147	-0.488698	0.106923	-0.322116	0.307214	-0.44857	0.143564	-0.420188	0.173831	0.192756	0.548368	-0.52874	0.077157	-0.223275	0.485456	10
GALNT7	grey	0.380757	0.222061	-0.581184	0.0474931	-0.796637	0.00192508	-0.597084	0.0403802	-0.321631	0.307986	0.357768	0.253535	-0.87953	0.0001627	-0.0835766	0.796227	0.209136	0.514186	0.151708	0.637879	0.11851	0.713746	0.650317	0.022043	0.0445147	0.890741	0.237164	0.457967	0.0924048	0.775167	-0.490038	0.105819	-0.0302437	0.925663	-0.434918	0.157664	0.248491	0.436109	3.01843e-05	0.999926	10
GALNTL6	grey	-0.224139	0.483725	0.676088	0.0157895	0.501809	0.0964531	0.381974	0.220463	0.132848	0.680642	-0.720429	0.00822013	0.44921	0.142925	0.559294	0.05867	0.244637	0.44349	-0.522732	0.0812103	-0.0627436	0.8464	0.208253	0.516005	0.483805	0.111015	-0.657462	0.020155	-0.134612	0.676603	0.0433542	0.893575	-0.133336	0.679524	-0.155223	0.630015	-0.156604	0.626935	-0.357457	0.253977	10
GALR3	grey	0.196448	0.540581	-0.183243	0.56864	-0.168543	0.60054	-0.428086	0.165039	-0.304822	0.335352	0.0359158	0.911765	-0.215977	0.500194	0.0512541	0.874308	0.0896259	0.781782	-0.188491	0.557418	0.261767	0.411151	0.469207	0.123839	0.187529	0.559468	0.188493	0.557413	0.225696	0.480611	0.213204	0.505845	-0.0371142	0.908832	-0.345548	0.271271	0.35104	0.263214	0.174094	0.588413	10
GALT	grey	0.141314	0.66133	-0.187286	0.559988	-0.182989	0.569184	0.275465	0.386166	0.122337	0.704863	0.306651	0.332313	0.0425951	0.895429	-0.411852	0.183423	0.0113689	0.972027	0.622842	0.0305154	-0.102258	0.751826	-0.471606	0.121668	-0.516337	0.0856815	-0.0124821	0.969289	-0.518868	0.0838927	-0.20343	0.525986	-0.181389	0.572625	0.589686	0.0435883	-0.454395	0.137805	-0.250026	0.433186	10
GAMT	grey	0.447	0.145143	-0.55673	0.0600885	-0.313135	0.321658	-0.408316	0.187589	-0.439957	0.152361	0.711284	0.00949206	-0.118984	0.712644	-0.660567	0.0193725	0.188209	0.55802	0.614246	0.0335892	0.397548	0.200636	-0.245231	0.442348	-0.630751	0.0278704	0.624696	0.0298797	-0.24489	0.443002	0.49848	0.0990429	-0.0191659	0.952857	0.402751	0.194265	0.0331136	0.918629	0.172119	0.592718	10
GANAB	grey	-0.397546	0.200638	0.264981	0.405217	0.407879	0.188108	-0.0997284	0.7578	0.245332	0.442153	-0.424198	0.169331	-0.0456797	0.887897	0.686757	0.0136273	-0.276788	0.383797	-0.751307	0.00484775	-0.251723	0.429967	0.426446	0.166841	0.758621	0.00423211	0.0123053	0.969723	0.529687	0.0765309	0.251355	0.430663	0.500521	0.0974495	-0.70166	0.0109835	0.610465	0.0350092	0.0348204	0.914447	10
GAPDH	grey	-0.241968	0.448636	0.410075	0.18551	0.544534	0.067165	0.74555	0.00537817	0.348314	0.267196	-0.163716	0.611162	0.820268	0.00108304	-0.174821	0.586832	-0.077606	0.810542	0.253391	0.426813	-0.213361	0.505524	-0.83537	0.00071739	-0.37709	0.226915	-0.243589	0.445507	-0.529011	0.0769771	0.173052	0.590683	-0.109788	0.734113	0.761193	0.00403032	-0.530854	0.0757639	-0.281335	0.375706	10
GAPDH-PS15	grey	-0.0304387	0.925185	-0.284293	0.370491	-0.369441	0.237244	-0.0893753	0.782379	0.276875	0.383642	0.0136485	0.96642	-0.493036	0.103378	0.116299	0.718894	-0.0686621	0.832085	0.0606946	0.851366	-0.416547	0.177981	0.276207	0.384837	0.141816	0.66019	0.139098	0.666367	-0.279719	0.378571	-0.582696	0.0467814	0.296352	0.349625	-0.265386	0.404474	0.213796	0.504637	-0.52548	0.0793385	10
GAPDH-PS16	grey	0.14611	0.650471	-0.142413	0.658838	0.179718	0.576226	-0.0273125	0.932853	0.0302632	0.925615	-0.14682	0.64887	0.233396	0.465351	0.0112091	0.97242	0.283286	0.372262	-0.0450722	0.88938	-0.109906	0.733837	0.192703	0.54848	-0.00849301	0.979101	0.172845	0.591133	-0.361829	0.247795	-0.151446	0.638465	0.261109	0.412369	0.0979351	0.762044	0.160382	0.618536	-0.413602	0.181383	10
GAR1	grey	0.397626	0.200539	-0.489461	0.106293	-0.226991	0.47803	-0.0440043	0.891987	-0.177232	0.581602	0.524795	0.0798022	0.0957192	0.767295	-0.683007	0.0143606	0.104034	0.747638	0.686634	0.0136508	0.170886	0.595411	-0.376851	0.227233	-0.711177	0.00950782	0.353371	0.259836	-0.348958	0.266251	-0.0859414	0.790573	-0.159496	0.620503	0.665256	0.0182331	-0.266405	0.402603	0.0764294	0.813369	10
GAREM2	grey	-0.11037	0.732751	-0.537847	0.0712793	-0.332673	0.290708	-0.492825	0.103549	0.152669	0.635725	0.295298	0.351423	-0.688418	0.0133114	0.0947333	0.769634	-0.409101	0.186659	-0.115188	0.721484	-0.330461	0.294124	0.347449	0.268465	0.236665	0.458943	0.699217	0.0113882	0.381458	0.22114	-0.407901	0.188082	0.678045	0.0153753	-0.546457	0.0660131	0.763863	0.00382865	0.0739834	0.819254	10
GART	grey	-0.201397	0.530219	0.0745323	0.817932	0.334296	0.288215	-0.13678	0.671649	0.128089	0.691576	-0.207892	0.516749	0.0621259	0.847896	0.374468	0.230425	-0.0976631	0.762688	-0.421624	0.17221	-0.170075	0.597184	0.246919	0.439111	0.411193	0.184195	0.271646	0.393052	0.0683971	0.832724	0.385042	0.216468	0.502027	0.0962848	-0.379137	0.224197	0.56014	0.058207	-0.224928	0.482147	10
GAS1	grey	0.340412	0.278932	-0.317036	0.315339	-0.195477	0.542625	-0.223013	0.485981	-0.414957	0.179813	0.620722	0.0312538	0.0168021	0.958667	-0.688188	0.0133548	-0.0165215	0.959356	0.572258	0.0518516	0.515473	0.0862982	-0.458948	0.133408	-0.663308	0.0187003	0.31775	0.31419	0.152338	0.636467	0.226731	0.478547	-0.289277	0.361789	0.52861	0.0772431	-0.261961	0.410791	0.646218	0.0231827	10
GAS2	grey	0.70281	0.0107967	-0.581897	0.0471565	-0.590864	0.0430658	-0.500724	0.0972919	-0.716331	0.00877319	0.803495	0.00164179	-0.222925	0.48616	-0.905153	5.14566e-05	0.396426	0.202026	0.830323	0.000826849	0.728238	0.00723872	-0.227927	0.476167	-0.852187	0.000431233	0.423438	0.170178	-0.280155	0.377797	0.267577	0.400458	-0.439916	0.152404	0.553979	0.0616373	-0.297721	0.347296	0.34196	0.27661	10
GAS2L3	grey	-0.620588	0.0313007	0.197293	0.538806	0.270956	0.394304	-0.10556	0.744046	0.396713	0.20167	-0.232071	0.467962	-0.261334	0.411952	0.634017	0.0268283	-0.66072	0.0193344	-0.716601	0.00873599	-0.41536	0.179347	0.202467	0.52799	0.724625	0.00768124	0.191825	0.550338	0.816032	0.00120766	0.221738	0.488543	0.632432	0.0273305	-0.806437	0.00153061	0.712956	0.00924922	0.294471	0.352837	10
GASK1A	grey	-0.3389	0.281211	-0.048897	0.88005	0.196233	0.541033	-0.111811	0.729375	0.453118	0.139055	-0.378031	0.225664	-0.25338	0.426835	0.670296	0.017064	-0.234303	0.46357	-0.622457	0.0306484	-0.602422	0.0381721	0.579072	0.0485002	0.723276	0.0078515	0.216393	0.499347	0.169884	0.597602	-0.176128	0.583995	0.760092	0.00411574	-0.730597	0.00696039	0.74707	0.00523406	-0.454236	0.13796	10
GATA2	grey	-0.593091	0.0420899	0.251139	0.431074	0.50542	0.093695	0.355858	0.256261	0.69253	0.0125529	-0.403668	0.193155	0.241126	0.450264	0.492649	0.103691	-0.413927	0.181005	-0.440167	0.152143	-0.725288	0.00759847	-0.127537	0.692848	0.427379	0.165814	0.103166	0.749683	-0.0556804	0.863539	0.128221	0.691272	0.688288	0.013336	-0.260793	0.412957	0.396632	0.20177	-0.470852	0.122348	10
GATA6	grey	-0.17448	0.587575	-0.136282	0.672786	-0.237078	0.458136	-0.24068	0.451129	0.0630841	0.845575	0.122218	0.70514	-0.554268	0.0614737	0.258636	0.416972	-0.302129	0.339856	-0.215253	0.501666	-0.16987	0.597632	0.280712	0.376809	0.322114	0.307218	0.191382	0.551278	0.467064	0.1258	-0.194862	0.543921	0.258113	0.417947	-0.531582	0.075288	0.392903	0.206431	0.179083	0.577599	10
GATAD2A	grey	-0.218663	0.494747	0.0259752	0.936134	0.135814	0.673856	-0.380093	0.222935	-0.019261	0.952623	-0.182978	0.569208	-0.278159	0.381348	0.513531	0.087695	-0.19191	0.550157	-0.666699	0.0178925	-0.050993	0.874944	0.561287	0.057583	0.647977	0.0226884	0.171369	0.594354	0.75837	0.00425215	0.165837	0.606485	0.425193	0.168226	-0.772185	0.00324888	0.672957	0.0164695	0.361663	0.248028	10
GATB	grey	0.266391	0.402628	-0.280647	0.376925	-0.191392	0.551256	-0.0235324	0.942131	-0.0898471	0.781255	0.36693	0.240695	-0.0313431	0.922968	-0.419514	0.174594	0.221812	0.488394	0.546553	0.0659561	0.0744593	0.818108	-0.292191	0.356752	-0.487227	0.108142	0.196744	0.53996	-0.516078	0.0858661	0.0708742	0.826746	-0.0169925	0.958199	0.442542	0.149685	-0.241471	0.449596	-0.261336	0.411948	10
GATC	grey	-0.366309	0.241553	-0.0355636	0.912628	-0.0867795	0.788571	0.00106721	0.997374	0.407689	0.188334	-0.106391	0.742089	-0.440196	0.152113	0.436326	0.15617	-0.339013	0.28104	-0.301207	0.341404	-0.537152	0.0717167	0.235975	0.460293	0.450236	0.141901	0.0840879	0.795004	0.233478	0.465191	-0.363594	0.245324	0.483573	0.111211	-0.533747	0.0738861	0.392636	0.206767	-0.196818	0.539804	10
GBA	grey	-0.374898	0.229847	0.372268	0.233395	0.116336	0.718807	0.367891	0.23937	0.457423	0.13487	-0.544409	0.0672403	-0.0794935	0.80601	0.569941	0.053027	-0.0925638	0.774789	-0.401586	0.19568	-0.514739	0.0868247	0.237664	0.456992	0.501322	0.0968286	-0.455279	0.136944	-0.0650945	0.840708	-0.742558	0.00567054	0.150828	0.639853	-0.344094	0.273427	-0.0101019	0.975143	-0.48661	0.108656	10
GBA2	grey	-0.0566844	0.861099	0.475796	0.117936	0.255489	0.422863	0.434916	0.157666	0.130309	0.686467	-0.553951	0.0616533	0.319953	0.310659	0.399328	0.198442	0.395112	0.203662	-0.224437	0.483129	-0.132846	0.680646	0.185471	0.563865	0.271708	0.392941	-0.661657	0.0191031	-0.465499	0.127244	-0.11542	0.720943	-0.240083	0.452286	0.018703	0.953995	-0.339721	0.279972	-0.615952	0.0329624	10
GBGT1	grey	0.682776	0.0144067	-0.435325	0.157231	-0.476826	0.117031	-0.477509	0.116433	-0.584064	0.046144	0.257867	0.418407	-0.299099	0.344961	-0.361001	0.248959	0.558695	0.0589994	0.310909	0.325295	0.548301	0.0649209	0.465116	0.127599	-0.271305	0.39367	-0.00140614	0.99654	-0.067423	0.835078	-0.349708	0.265155	-0.398704	0.199209	0.106451	0.741949	-0.178291	0.57931	0.162968	0.612812	10
GBP6	grey	0.407226	0.188886	-0.117785	0.715433	-0.319719	0.311033	-0.428506	0.164578	-0.49352	0.102988	0.041193	0.898856	-0.2863	0.366973	-0.016844	0.958564	0.516439	0.0856089	-0.0170158	0.958141	0.463323	0.129271	0.517999	0.0845041	0.0725534	0.822698	-0.153849	0.633085	0.0210473	0.948235	0.156714	0.62669	-0.290615	0.359471	-0.221759	0.488502	-0.0340938	0.916227	0.0872328	0.787489	10
GBP6	grey	-0.446168	0.145984	0.107121	0.740373	0.20043	0.532238	-0.200378	0.532345	0.367408	0.240035	-0.404771	0.191825	-0.309204	0.328095	0.7172	0.00865372	-0.38053	0.222359	-0.788125	0.00232704	-0.432013	0.160774	0.556076	0.0604546	0.832258	0.000783464	0.097332	0.763472	0.617115	0.0325398	-0.015434	0.96203	0.645613	0.0233545	-0.901521	6.17058e-05	0.740011	0.00592871	0.00934975	0.976994	10
GBP2	grey	0.190228	0.553724	-0.298217	0.346455	-0.0843222	0.794443	-0.418932	0.175255	-0.329935	0.294939	0.379473	0.223752	-0.0819684	0.800077	-0.248214	0.436638	0.0224099	0.944888	0.075346	0.815975	0.3246	0.303285	0.000856915	0.997891	-0.164997	0.608336	0.426723	0.166535	0.288356	0.363388	0.767394	0.00357382	0.0723296	0.823237	-0.0546397	0.866069	0.247531	0.437943	0.446985	0.145158	10
GBP3	grey	0.331221	0.292948	-0.54738	0.0654651	-0.476031	0.117729	-0.333189	0.289914	-0.361888	0.247712	0.776647	0.00296698	-0.33939	0.280471	-0.596707	0.0405395	-0.040186	0.901317	0.616388	0.0328035	0.299099	0.34496	-0.259189	0.415941	-0.563322	0.0564883	0.521244	0.0822363	0.00443265	0.989092	0.224351	0.483301	-0.127487	0.692963	0.297199	0.348183	-0.0180464	0.955608	0.365097	0.243232	10
GBP6	grey	0.102267	0.751804	-0.465277	0.12745	-0.337771	0.282919	-0.413811	0.18114	-0.0114794	0.971755	0.158965	0.621681	-0.548413	0.064855	0.161796	0.615404	-0.0399064	0.902001	-0.143843	0.655597	-0.178437	0.578994	0.562284	0.0570449	0.261127	0.412337	0.358687	0.252228	0.222222	0.48757	-0.0990028	0.759516	0.327493	0.298743	-0.510684	0.0897711	0.515667	0.0861595	-0.0513044	0.874185	10
GBP5	grey	0.0276805	0.93195	0.150921	0.639645	0.087002	0.78804	0.0823933	0.799059	-0.00510156	0.987446	-0.371436	0.234523	0.0513396	0.874099	0.384568	0.217082	0.255885	0.422119	-0.34608	0.270484	-0.084023	0.795159	0.478759	0.115344	0.359876	0.250546	-0.303701	0.337223	-0.048237	0.881659	-0.15177	0.637739	-0.0873108	0.787303	-0.268506	0.39876	0.0489064	0.880028	-0.285836	0.367784	10
GBP6	grey	0.24256	0.447491	-0.588344	0.0441891	-0.548462	0.0648262	-0.832802	0.000771586	-0.334908	0.287278	0.377304	0.22663	-0.823553	0.000993448	-0.00481684	0.988146	-0.0869341	0.788202	-0.127267	0.693469	0.204609	0.523539	0.65954	0.0196288	0.21446	0.503281	0.551393	0.0631182	0.584722	0.0458395	-0.0173986	0.9572	0.257208	0.419639	-0.668656	0.0174383	0.655434	0.0206783	0.408418	0.187468	10
GBP7	grey	-0.567377	0.0543495	0.4038	0.192995	0.55919	0.0587272	0.124759	0.69926	0.459547	0.132836	-0.632021	0.0274616	0.0980692	0.761726	0.859993	0.000333325	-0.353029	0.26033	-0.901972	6.03526e-05	-0.485603	0.109499	0.414231	0.180652	0.891469	9.85804e-05	-0.120406	0.709341	0.508287	0.0915435	0.1135	0.725425	0.562516	0.0569203	-0.73173	0.00682961	0.601029	0.0387395	-0.100678	0.755555	10
GBP6	grey	-0.0814704	0.80127	0.181542	0.572295	0.00498751	0.987726	-0.12075	0.708543	-0.0938981	0.771618	-0.222475	0.487062	-0.17531	0.585769	0.331816	0.292028	0.0580073	0.857886	-0.360273	0.249984	0.0643923	0.842407	0.378319	0.225281	0.387828	0.212878	-0.211693	0.508937	0.356402	0.255482	-0.293518	0.354471	0.00116589	0.997131	-0.388386	0.212163	0.140169	0.663931	0.170329	0.596629	10
GBP6	grey	-0.220206	0.49163	0.0715511	0.825114	-0.0754989	0.815607	-0.309103	0.328261	-0.00677256	0.983334	-0.195285	0.543029	-0.470692	0.122492	0.530342	0.0760995	-0.196788	0.539868	-0.587275	0.0446718	-0.084154	0.794845	0.597482	0.0402122	0.647927	0.0227024	0.00713827	0.982434	0.668045	0.0175791	-0.256161	0.421602	0.253407	0.426784	-0.793312	0.00207515	0.524595	0.079938	0.249448	0.434286	10
GBX2	grey	-0.223377	0.485251	-0.427174	0.166039	-0.0789873	0.807225	-0.112299	0.728233	0.422015	0.171771	0.156111	0.628033	-0.340676	0.278535	0.130056	0.68705	-0.436475	0.156013	-0.0690818	0.831071	-0.58773	0.0444658	0.114655	0.72273	0.174617	0.587275	0.552302	0.0625949	0.142129	0.659481	-0.358263	0.252831	0.696921	0.0117787	-0.283668	0.37159	0.578312	0.0488662	-0.158589	0.622518	10
GC	grey	0.118274	0.714297	-0.327588	0.298595	0.0468344	0.88508	-0.0672207	0.835567	-0.0454935	0.888352	0.488313	0.10724	0.140286	0.663666	-0.46073	0.131713	-0.104661	0.746162	0.4549	0.137312	0.0732122	0.821111	-0.481454	0.113019	-0.477807	0.116172	0.475736	0.117989	-0.124364	0.700173	0.447149	0.144993	0.175274	0.585849	0.457372	0.13492	0.00502985	0.987622	0.175968	0.584342	10
GCC1	grey	0.120601	0.70889	-0.253939	0.42578	-0.404613	0.192016	-0.051977	0.872547	0.0697102	0.829554	-0.0142495	0.964942	-0.399169	0.198637	0.0774367	0.810949	0.1092	0.735493	0.0316422	0.922234	-0.222742	0.486525	0.386542	0.21453	0.0874159	0.787052	-0.0879126	0.785867	-0.0835273	0.796345	-0.691209	0.012793	-0.036321	0.910773	-0.20089	0.531277	-0.00382078	0.990597	-0.244772	0.44323	10
GCC2	grey	-0.506069	0.0932048	0.42118	0.172711	0.164503	0.609424	0.178788	0.578234	0.461321	0.131154	-0.655871	0.0205649	-0.218367	0.495346	0.848393	0.000486213	-0.24666	0.439607	-0.755839	0.0044588	-0.522648	0.0812683	0.517776	0.0846616	0.867594	0.000255544	-0.400239	0.197325	0.288457	0.363214	-0.385011	0.216507	0.286769	0.366155	-0.782438	0.0026293	0.341019	0.27802	-0.32973	0.295257	10
GCFC2	grey	-0.193664	0.546449	0.222174	0.487667	0.11348	0.725473	-0.244757	0.443259	-0.155322	0.629793	-0.0936372	0.772237	-0.125737	0.696999	0.319387	0.311564	-0.173323	0.590093	-0.478095	0.115922	0.203457	0.52593	0.223606	0.484794	0.418011	0.176305	-0.049865	0.877691	0.708416	0.0099197	0.611889	0.0344697	0.0227782	0.943983	-0.529332	0.0767649	0.302692	0.338912	0.552856	0.0622774	10
GCG	grey	-0.427747	0.16541	0.464411	0.128255	0.53143	0.0753877	0.565147	0.0555187	0.455719	0.136516	-0.318227	0.313424	0.48237	0.112235	0.209349	0.513749	-0.228985	0.474066	-0.151862	0.637534	-0.333693	0.289139	-0.483183	0.111543	0.0788668	0.807514	-0.349703	0.265161	0.0335511	0.917557	0.103228	0.749537	0.123322	0.702582	0.210364	0.511661	-0.270556	0.39503	-0.0328786	0.919204	10
GCH1	grey	-0.127822	0.692192	-0.0246666	0.939346	0.100219	0.75664	0.297599	0.347504	0.453518	0.138662	-0.273902	0.388978	0.145567	0.651699	0.127161	0.693714	-0.00085367	0.997899	-0.0235453	0.942099	-0.513246	0.0879013	0.00220181	0.994582	0.0597266	0.853713	-0.05669	0.861086	-0.462182	0.130342	-0.35029	0.264306	0.26073	0.413073	0.0653256	0.840149	-0.00703102	0.982698	-0.637377	0.0257857	10
GCHFR	grey	0.502208	0.0961453	-0.11522	0.72141	-0.190057	0.554088	-0.169406	0.598647	-0.539143	0.0704691	0.241864	0.448836	0.0932182	0.773233	-0.433198	0.1595	0.611299	0.0346924	0.384033	0.217777	0.56721	0.0544368	-0.0395073	0.902977	-0.458122	0.134199	-0.155092	0.630307	-0.182633	0.569949	0.0867587	0.788621	-0.447994	0.144143	0.411559	0.183767	-0.472839	0.120562	0.219256	0.493548	10
GCKR	grey	-0.220747	0.490538	-0.0778778	0.809889	0.183629	0.567811	0.0872409	0.78747	0.516422	0.0856214	-0.317701	0.314268	-0.0623702	0.847304	0.412641	0.182501	-0.199738	0.533683	-0.293877	0.353855	-0.585065	0.0456812	0.298084	0.346681	0.418391	0.175871	0.121877	0.70593	-0.198569	0.536129	-0.162867	0.613035	0.545936	0.0663237	-0.322924	0.305933	0.420916	0.173008	-0.625822	0.0294983	10
GCLC	grey	-0.230873	0.470327	-0.0475185	0.883411	-0.0161122	0.960362	-0.232384	0.467345	0.229267	0.473507	-0.290113	0.36034	-0.390626	0.209308	0.576666	0.0496657	-0.0992319	0.758974	-0.549772	0.0640592	-0.398847	0.199033	0.634426	0.0266997	0.649033	0.0223955	0.181367	0.572672	0.146187	0.650299	-0.210149	0.512104	0.558179	0.0592843	-0.758294	0.00425825	0.671171	0.0168669	-0.384508	0.21716	10
GCLM	grey	-0.0969779	0.764311	-0.289645	0.36115	-0.0320878	0.921142	-0.524875	0.0797481	-0.0238147	0.941438	0.106656	0.741467	-0.342596	0.275659	0.202802	0.527291	-0.270671	0.394821	-0.380376	0.222562	-0.0572262	0.859783	0.394977	0.20383	0.362383	0.247018	0.561717	0.0573507	0.517553	0.0848192	0.455998	0.136246	0.525722	0.0791753	-0.620627	0.0312871	0.778699	0.00284372	0.249874	0.433476	10
GCN1	grey	-0.663776	0.0185872	0.529319	0.0767738	0.698948	0.0114335	0.331246	0.292908	0.651896	0.0216152	-0.800686	0.00175365	0.268559	0.398663	0.922705	1.90642e-05	-0.368136	0.239034	-0.918951	2.40109e-05	-0.64925	0.0223356	0.312038	0.323447	0.909435	4.11487e-05	-0.236492	0.459281	0.297246	0.348102	0.0488965	0.880052	0.602379	0.0381895	-0.635905	0.0262387	0.511703	0.0890242	-0.34982	0.264992	10
GCNT4	grey	-0.742157	0.00571057	0.351432	0.262644	0.428529	0.164554	0.170915	0.595346	0.656198	0.0204801	-0.527744	0.0778187	-0.0962664	0.765997	0.836861	0.000687307	-0.583421	0.0464428	-0.813216	0.00129638	-0.711412	0.00947339	0.247148	0.438674	0.864876	0.000281524	-0.00958785	0.976408	0.505626	0.0935393	-0.117936	0.715083	0.733498	0.00662909	-0.768183	0.00351864	0.650879	0.02189	-0.14546	0.65194	10
GDA	grey	-0.749079	0.00504813	0.738734	0.00606139	0.590008	0.043445	0.461034	0.131425	0.638021	0.0255891	-0.858283	0.000353122	0.22498	0.482041	0.935229	8.04773e-06	-0.411567	0.183757	-0.907027	4.67228e-05	-0.593653	0.0418464	0.204169	0.524452	0.903719	5.5331e-05	-0.494945	0.101844	0.315676	0.317534	-0.0230103	0.943413	0.329219	0.296052	-0.641208	0.0246331	0.286413	0.366775	-0.287984	0.364037	10
GDAP1	grey	-0.214391	0.503423	0.160445	0.618398	-0.0829485	0.79773	0.200901	0.531253	0.407656	0.188373	-0.484147	0.110726	-0.266696	0.402068	0.562207	0.0570866	-0.00483878	0.988092	-0.360195	0.250095	-0.509015	0.0910031	0.482786	0.11188	0.538604	0.0708055	-0.381903	0.220556	-0.18051	0.574519	-0.581498	0.0473449	0.12882	0.689892	-0.471594	0.121679	0.0942037	0.770892	-0.644194	0.0237609	10
GDAP1L1	grey	0.563211	0.0565473	0.0194238	0.952223	-0.0899362	0.781042	0.0528343	0.870461	-0.584549	0.0459192	0.178495	0.578869	0.413974	0.18095	-0.584729	0.045836	0.693888	0.0123095	0.518441	0.0841926	0.667743	0.0176491	-0.248828	0.435466	-0.660812	0.0193116	-0.302915	0.338539	-0.42345	0.170165	0.0805208	0.803546	-0.727994	0.00726798	0.740206	0.0059086	-0.745892	0.00534547	0.15556	0.629261	10
GDE1	grey	0.387947	0.212725	-0.177553	0.580906	-0.297298	0.348015	0.108196	0.737848	-0.375437	0.229124	0.563166	0.0565719	0.148601	0.644857	-0.781266	0.00269513	0.208642	0.515204	0.817901	0.00115137	0.453432	0.138746	-0.644474	0.0236803	-0.865031	0.000279991	-0.00884525	0.978235	-0.333722	0.289096	0.0349289	0.914182	-0.606348	0.0366036	0.835023	0.000724545	-0.702467	0.0108521	0.294104	0.353465	10
GDF1	grey	0.332177	0.291472	-0.00757682	0.981355	0.000381012	0.999062	0.143998	0.655247	-0.364062	0.244671	0.403074	0.193873	0.425317	0.168088	-0.667947	0.0176018	0.259711	0.414969	0.657023	0.0202675	0.501928	0.0963607	-0.666818	0.0178646	-0.75826	0.00426099	-0.0182538	0.955098	-0.412016	0.183231	0.559655	0.0584721	-0.530405	0.0760584	0.827341	0.000897321	-0.615011	0.033307	0.194726	0.544206	10
GDF11	grey	-0.354335	0.258448	-0.0908573	0.778849	-0.0205055	0.949566	-0.226189	0.479629	0.223606	0.484794	-0.0250886	0.93831	-0.409619	0.186047	0.351307	0.262825	-0.458828	0.133523	-0.414994	0.179769	-0.32814	0.297732	0.266171	0.403032	0.452823	0.139344	0.318668	0.312716	0.622804	0.0305284	-0.399792	0.197872	0.549859	0.0640082	-0.595651	0.0409881	0.614493	0.033498	0.256998	0.420033	10
GDF15	grey	-0.10686	0.740988	0.00236761	0.994173	-0.0239697	0.941057	0.109005	0.735951	0.0128613	0.968356	0.299949	0.343525	0.0347393	0.914646	-0.332982	0.290232	-0.314261	0.319827	0.286496	0.36663	0.0838546	0.795562	-0.54768	0.0652877	-0.348089	0.267525	0.0651381	0.840603	0.303988	0.336745	-0.200531	0.532027	-0.0934443	0.772696	0.335004	0.287131	-0.248763	0.435592	0.554327	0.06144	10
GDF2	grey	0.0371638	0.90871	-0.287336	0.365165	-0.221838	0.488342	-0.174781	0.58692	0.205149	0.52242	-0.102347	0.751616	-0.38132	0.22132	0.177056	0.581982	0.0615446	0.849305	-0.0919963	0.776138	-0.342219	0.276223	0.445356	0.146808	0.226877	0.478257	0.126983	0.694125	-0.130853	0.685219	-0.689284	0.0131489	0.378728	0.224738	-0.305161	0.334788	0.285783	0.367877	-0.409646	0.186016	10
GDF6	grey	0.220081	0.491881	-0.389384	0.210887	-0.510001	0.0902734	-0.43992	0.1524	-0.228635	0.47476	0.419851	0.174213	-0.597868	0.04005	-0.217203	0.497704	0.00830646	0.97956	0.283402	0.372058	0.167204	0.60348	0.157674	0.624553	-0.123283	0.702673	0.311152	0.324897	0.0246359	0.939422	-0.189047	0.556234	0.0463901	0.886164	-0.137446	0.670131	0.156843	0.626402	0.0857715	0.790979	10
GDF7	grey	-0.631613	0.0275925	0.205107	0.522506	0.417513	0.176874	0.194971	0.54369	0.706559	0.0102041	-0.500802	0.0972317	0.0169274	0.958359	0.678674	0.0152438	-0.503289	0.095316	-0.649963	0.02214	-0.777606	0.00290886	0.191962	0.550048	0.69315	0.0124414	0.134135	0.677694	0.153225	0.63448	-0.153748	0.633311	0.788017	0.00233247	-0.574476	0.0507433	0.645098	0.0235013	-0.430377	0.162541	10
GDF9	grey	0.547524	0.0653798	-0.199895	0.533356	-0.161525	0.616005	-0.0215229	0.947066	-0.500142	0.0977443	0.386603	0.214451	0.300179	0.343137	-0.697539	0.0116726	0.559601	0.0585014	0.642365	0.0242925	0.546605	0.065925	-0.356961	0.254685	-0.769953	0.00339736	-0.0367765	0.909658	-0.396439	0.202009	0.156443	0.627294	-0.518924	0.0838533	0.761278	0.00402379	-0.623136	0.0304138	0.184676	0.565567	10
GDI2	grey	0.0682621	0.833051	-0.141353	0.661241	-0.367136	0.240409	0.0502414	0.876774	0.0048517	0.988061	0.241879	0.448807	-0.208081	0.516359	-0.258851	0.41657	-0.117879	0.715216	0.354827	0.25774	-0.00793918	0.980464	-0.194858	0.543928	-0.263759	0.407468	0.0247989	0.939021	-0.231747	0.4686	-0.101307	0.75407	-0.2562	0.421529	0.163512	0.611611	-0.196027	0.541468	-0.0836267	0.796107	10
GDNF	grey	-0.710337	0.00963167	0.226194	0.479619	0.31012	0.326589	0.253894	0.425865	0.794816	0.00200622	-0.461034	0.131425	-0.164574	0.609267	0.72308	0.00787648	-0.619812	0.0315748	-0.618944	0.031883	-0.861793	0.000313439	0.148203	0.645753	0.720247	0.00824413	0.0221376	0.945556	0.286128	0.367274	-0.361447	0.248331	0.757964	0.00428482	-0.632435	0.0273296	0.547873	0.0651737	-0.352332	0.261338	10
GDPD1	grey	0.581108	0.0475292	-0.573905	0.0510269	-0.391915	0.207676	-0.306393	0.332741	-0.450338	0.1418	0.648398	0.0225713	-0.035623	0.912482	-0.809467	0.00142221	0.325814	0.301374	0.766796	0.00361602	0.424617	0.168865	-0.272735	0.391083	-0.804169	0.0016158	0.489431	0.106318	-0.473966	0.119556	0.0558194	0.863201	-0.201936	0.529094	0.62514	0.0297288	-0.210468	0.511449	0.0367682	0.909679	10
GDPD3	grey	0.200965	0.53112	-0.616304	0.0328339	-0.418176	0.176117	-0.384376	0.217331	-0.0087028	0.978585	0.503353	0.0952673	-0.478098	0.115919	-0.379945	0.22313	-0.104046	0.747608	0.406975	0.189184	-0.0760955	0.814172	-0.0281175	0.930877	-0.314279	0.319798	0.592149	0.0425006	-0.0728717	0.821931	-0.349477	0.265493	0.354983	0.257515	0.0536817	0.868399	0.230526	0.471013	-0.0086759	0.978651	10
GDPD4	grey	-0.150138	0.641401	-0.247058	0.438847	-0.00721571	0.982244	-0.03603	0.911486	0.139957	0.664413	0.380646	0.222206	-0.0682036	0.833192	-0.184138	0.566719	-0.399019	0.198822	0.167862	0.602034	-0.170589	0.59606	-0.35674	0.255	-0.188476	0.55745	0.475377	0.118306	0.173076	0.59063	0.381828	0.220654	0.289551	0.361314	0.0675188	0.834846	0.224123	0.483756	0.21854	0.494997	10
GDPD5	grey	-0.670959	0.0169145	0.406146	0.190175	0.719049	0.00840339	0.417199	0.177234	0.76339	0.00386377	-0.638584	0.0254184	0.338975	0.281097	0.746543	0.00528368	-0.463406	0.129193	-0.682051	0.0145521	-0.764469	0.00378391	0.0537106	0.868329	0.697204	0.0117301	-0.0355607	0.912635	0.0625817	0.846792	0.054717	0.865881	0.722019	0.00801271	-0.390744	0.209159	0.497239	0.100021	-0.495114	0.101709	10
GDPGP1	grey	-0.764067	0.00381352	0.650742	0.0219273	0.852864	0.000421951	0.423395	0.170226	0.651345	0.0217638	-0.703238	0.0107278	0.479734	0.114499	0.76096	0.00404825	-0.514955	0.0866697	-0.828842	0.000861288	-0.546742	0.0658434	-0.0784239	0.808578	0.729136	0.00713186	-0.203803	0.525213	0.401321	0.196003	0.3953	0.203427	0.557182	0.0598372	-0.428041	0.165088	0.388366	0.212187	-0.0805683	0.803432	10
GEM	grey	-0.252388	0.428709	0.120545	0.709018	-0.135839	0.673798	-0.0833852	0.796685	0.0494697	0.878654	0.137348	0.670355	-0.294888	0.352124	0.0176909	0.956482	-0.420976	0.172941	-0.0284879	0.929969	0.0329071	0.919134	-0.203358	0.526135	0.0765484	0.813083	0.0547901	0.865703	0.364086	0.244638	0.0790174	0.807153	0.00830628	0.979561	-0.206672	0.519267	0.0843176	0.794454	0.342178	0.276284	10
GEMIN5	grey	-0.638989	0.025296	0.585753	0.0453652	0.609048	0.0355523	0.39086	0.209011	0.593443	0.0419374	-0.793922	0.00204698	0.245596	0.441647	0.891189	9.98132e-05	-0.253717	0.426197	-0.835878	0.000707038	-0.624338	0.0300016	0.282333	0.373942	0.844717	0.000544536	-0.31645	0.316285	0.125324	0.697952	-0.11984	0.710656	0.493809	0.102755	-0.568247	0.0538983	0.39238	0.207089	-0.473249	0.120196	10
GEMIN6	grey	0.318822	0.312469	-0.0632136	0.845261	-0.00843745	0.979238	0.163429	0.611794	-0.222584	0.486843	0.302384	0.339428	0.410898	0.184541	-0.645547	0.0233732	0.20739	0.517785	0.625461	0.0296204	0.371663	0.234215	-0.597733	0.0401068	-0.711606	0.00944491	-0.0423314	0.896074	-0.42822	0.164891	0.302564	0.339127	-0.454488	0.137714	0.804329	0.00160967	-0.594367	0.0415382	0.116945	0.717389	10
GEMIN8	grey	0.42942	0.163581	-0.286191	0.367164	-0.234661	0.462866	0.0879907	0.78568	-0.300148	0.343189	0.465882	0.12689	0.21104	0.510276	-0.73832	0.0061049	0.249775	0.433663	0.74786	0.00516035	0.330244	0.29446	-0.489709	0.106089	-0.812843	0.00130852	0.105548	0.744074	-0.442748	0.149474	-0.166167	0.60576	-0.448117	0.144019	0.814028	0.00127029	-0.553083	0.0621475	0.10068	0.755552	10
GEN1	grey	-0.0256228	0.936999	-0.227951	0.47612	-0.084611	0.793752	-0.0648811	0.841224	0.209956	0.512499	0.0999242	0.757337	-0.233027	0.466077	-0.0157825	0.961173	-0.10382	0.748141	0.104813	0.745802	-0.244098	0.444527	0.0100459	0.975281	-0.00721521	0.982245	0.161981	0.614996	-0.00233002	0.994266	-0.417962	0.176361	0.338077	0.282455	-0.0226082	0.9444	0.102349	0.751609	-0.103814	0.748155	10
GFM1	grey	-0.805175	0.00157759	0.446104	0.146049	0.496827	0.100346	0.384904	0.216646	0.697443	0.011689	-0.481671	0.112833	0.0613986	0.849659	0.753702	0.00463917	-0.724732	0.00766782	-0.710963	0.00953926	-0.709058	0.00982269	-0.00621239	0.984712	0.736583	0.00629003	-0.102398	0.751495	0.543306	0.0679079	-0.0991296	0.759216	0.547223	0.0655579	-0.560958	0.0577614	0.460963	0.131492	-0.00577797	0.985781	10
GFM2	grey	-0.716423	0.0087605	0.43059	0.162311	0.537858	0.0712724	0.231276	0.469531	0.590873	0.0430618	-0.485664	0.109448	0.111217	0.730765	0.688384	0.0133178	-0.699021	0.0114213	-0.749938	0.00497018	-0.525645	0.079227	0.0284878	0.929969	0.718904	0.00842278	-0.0451567	0.889174	0.60837	0.0358145	0.231248	0.469585	0.515442	0.0863204	-0.590796	0.0430958	0.509554	0.0906033	0.100561	0.755831	10
GFOD1	grey	-0.723901	0.0077722	0.680417	0.0148839	0.550181	0.0638206	0.52736	0.0780751	0.682088	0.0145447	-0.843018	0.000573264	0.198852	0.535537	0.931441	1.06243e-05	-0.378793	0.224652	-0.831655	0.000796788	-0.688465	0.0133025	0.22498	0.482043	0.872757	0.000211357	-0.489423	0.106325	0.188202	0.558035	-0.309787	0.327136	0.350162	0.264492	-0.571361	0.0523044	0.260007	0.414417	-0.429008	0.164031	10
GFOD2	grey	0.60384	0.0376002	-0.215878	0.500396	-0.267205	0.401138	-0.0167276	0.95885	-0.531967	0.0750375	0.456252	0.136001	0.2487	0.435712	-0.811594	0.00134972	0.486785	0.10851	0.800834	0.00174763	0.620573	0.0313062	-0.430754	0.162133	-0.870856	0.000226869	-0.0132737	0.967342	-0.55711	0.0598769	0.056985	0.860369	-0.660505	0.0193879	0.86936	0.000239692	-0.684229	0.0141185	0.0999074	0.757377	10
GFPT2	grey	-0.724966	0.00763854	0.604297	0.0374174	0.646516	0.0230986	0.387802	0.21291	0.646597	0.0230757	-0.659914	0.0195352	0.250049	0.433143	0.770294	0.00337433	-0.446846	0.145299	-0.742319	0.00569435	-0.587129	0.0447379	-0.000333697	0.999179	0.72589	0.00752399	-0.237708	0.456907	0.251771	0.429876	0.166757	0.604462	0.535268	0.0729115	-0.491945	0.104262	0.34601	0.270587	-0.272957	0.390681	10
GFRA1	grey	-0.0470236	0.884618	-0.196234	0.541031	-0.0279402	0.931312	-0.360265	0.249996	0.084415	0.794221	-0.240559	0.451363	-0.382008	0.220418	0.526883	0.0783948	0.0160392	0.960542	-0.550979	0.0633574	-0.262765	0.409303	0.809587	0.00141805	0.632258	0.0273861	0.202066	0.528825	0.28658	0.366484	-0.192658	0.548574	0.493444	0.103049	-0.747222	0.00521988	0.689321	0.0131421	-0.208778	0.514923	10
GFRA3	grey	0.237613	0.457093	-0.30149	0.340929	-0.361648	0.24805	-0.0212949	0.947626	-0.0418892	0.897154	0.266732	0.402004	-0.119951	0.710397	-0.440855	0.151429	0.0908821	0.77879	0.467607	0.125301	0.0274962	0.932402	-0.192919	0.548023	-0.453088	0.139084	0.108848	0.736317	-0.342664	0.275558	-0.36688	0.240763	-0.160621	0.618006	0.342674	0.275542	-0.267752	0.400136	-0.11329	0.725916	10
GFY	grey	-0.00674804	0.983395	0.35578	0.256372	0.205236	0.522238	0.0893203	0.78251	-0.124045	0.700909	-0.257327	0.419416	0.234825	0.462546	0.118651	0.71342	0.300561	0.342493	-0.156097	0.628064	0.19769	0.537973	0.000747149	0.998161	0.0788179	0.807632	-0.363088	0.246031	-0.0346852	0.914779	0.147269	0.647857	-0.155285	0.629877	0.0259425	0.936214	-0.234619	0.462949	0.00392572	0.990339	10
GGA1	grey	0.223362	0.485282	-0.00368948	0.990921	0.26271	0.409406	0.217279	0.497551	-0.123837	0.701391	0.0983338	0.7611	0.560738	0.0578811	-0.408562	0.187298	0.212725	0.506823	0.325828	0.301351	0.233581	0.464987	-0.427019	0.166209	-0.491232	0.104842	-0.0759763	0.814459	-0.167992	0.60175	0.157325	0.62533	-0.24312	0.44641	0.668813	0.0174022	-0.448041	0.144096	0.200891	0.531274	10
GGA2	grey	-0.37275	0.232742	0.385774	0.21552	0.383594	0.218347	0.314064	0.320148	0.4499	0.142236	-0.712407	0.00932851	0.154581	0.631448	0.737561	0.00618528	0.0386612	0.905047	-0.65432	0.02097	-0.54508	0.0668367	0.433216	0.159481	0.679585	0.0150548	-0.355806	0.256335	-0.0780411	0.809497	-0.348805	0.266475	0.348443	0.267005	-0.461593	0.130896	0.239069	0.454257	-0.596649	0.040564	10
GGA3	grey	-0.455108	0.13711	0.409753	0.185889	0.630257	0.0280307	0.338751	0.281436	0.542825	0.0682008	-0.686673	0.0136434	0.325763	0.301455	0.744504	0.00547908	-0.185465	0.563877	-0.699526	0.0113365	-0.53663	0.0720462	0.274983	0.387033	0.703635	0.0106641	-0.263105	0.408674	0.101718	0.7531	0.120811	0.708401	0.444606	0.147571	-0.412803	0.182312	0.327723	0.298384	-0.409354	0.186361	10
GGCX	grey	-0.195125	0.543367	0.359816	0.25063	0.301089	0.341604	0.121635	0.706492	0.0615444	0.849305	-0.316156	0.316758	0.107453	0.739593	0.413176	0.181878	-0.0601114	0.85278	-0.390708	0.209204	-0.0102208	0.974851	0.164811	0.608745	0.397355	0.200875	-0.289827	0.360836	0.258004	0.418151	0.154907	0.630719	-0.0117393	0.971116	-0.257645	0.418821	0.0628343	0.84618	0.0455686	0.888168	10
GGN	grey	-0.605464	0.0369527	0.198732	0.535788	0.204589	0.52358	0.199036	0.535152	0.592228	0.042466	-0.325713	0.301533	-0.175023	0.586393	0.549206	0.0643898	-0.625677	0.0295472	-0.529308	0.0767809	-0.630532	0.0279413	0.0825644	0.79865	0.562625	0.0568616	-0.00886046	0.978197	0.508443	0.0914276	-0.426248	0.167059	0.502716	0.095755	-0.535531	0.072744	0.404303	0.192389	0.0168078	0.958653	10
GGNBP1	grey	0.516147	0.0858172	-0.564732	0.0557381	-0.47481	0.118807	-0.319253	0.311779	-0.448089	0.144047	0.62074	0.0312476	-0.209407	0.513629	-0.661221	0.0192104	0.24656	0.439799	0.608477	0.0357731	0.376467	0.227746	-0.109625	0.734495	-0.645106	0.0234992	0.369318	0.237412	-0.103458	0.748995	-0.186461	0.561748	-0.245081	0.442636	0.411001	0.184421	-0.191809	0.550372	0.289752	0.360966	10
GGPS1	grey	0.0044937	0.988942	-0.266809	0.401862	-0.359573	0.250974	-0.0728262	0.822041	0.255977	0.421946	-0.120275	0.709647	-0.505629	0.0935373	0.281246	0.375864	0.0382875	0.905961	-0.0934334	0.772722	-0.455361	0.136865	0.526405	0.0787156	0.29707	0.348402	0.0256781	0.936863	-0.234396	0.463387	-0.726906	0.00739955	0.254531	0.424665	-0.398553	0.199395	0.249079	0.434989	-0.595752	0.0409447	10
GGTLC3	grey	-0.0693813	0.830348	-0.489753	0.106053	-0.270578	0.394989	-0.420089	0.173943	0.0625295	0.846918	0.419365	0.174763	-0.495208	0.101634	-0.0803897	0.803861	-0.301273	0.341293	0.0461874	0.886658	-0.205923	0.520818	0.0695163	0.830022	0.00907266	0.977675	0.698156	0.0115674	0.245139	0.442526	0.098048	0.761776	0.568065	0.0539926	-0.31905	0.312104	0.580515	0.0478104	0.119665	0.711062	10
GGT6	grey	-0.0937462	0.771979	-0.366638	0.241097	-0.127023	0.694032	-0.0980285	0.761822	0.329507	0.295603	0.134704	0.676391	-0.344607	0.272665	0.0691207	0.830977	-0.307487	0.330928	0.00776095	0.980902	-0.416958	0.177509	0.111577	0.729923	0.0954404	0.767956	0.321306	0.308503	0.142604	0.658403	-0.33524	0.28677	0.458266	0.13406	-0.201457	0.530095	0.314612	0.319258	-0.0980414	0.761792	10
GGTA1	grey	0.240163	0.45213	-0.417817	0.176526	-0.447762	0.144376	-0.764575	0.00377618	-0.46263	0.12992	0.381888	0.220575	-0.62832	0.0286651	-0.070529	0.827579	-0.0241659	0.940576	-0.0872914	0.787349	0.376114	0.228217	0.48752	0.107898	0.119681	0.711026	0.515573	0.0862269	0.460985	0.131471	0.304077	0.336595	0.0985854	0.760504	-0.531126	0.0755863	0.557336	0.0597514	0.412011	0.183238	10
GHDC	grey	0.444459	0.147721	-0.734962	0.00646657	-0.477138	0.116757	-0.284512	0.370105	-0.175785	0.584739	0.645368	0.0234244	-0.268966	0.397921	-0.617675	0.0323375	0.121796	0.706117	0.683724	0.0142181	0.0518158	0.87294	-0.118359	0.714098	-0.606395	0.0365854	0.605838	0.0368047	-0.446168	0.145984	-0.0965368	0.765356	0.0656762	0.839301	0.392397	0.207068	0.0272437	0.933021	-0.165779	0.606613	10
GHITM	grey	-0.155516	0.62936	-0.24415	0.444426	-0.378408	0.225163	-0.0215475	0.947006	0.257073	0.419893	0.287209	0.365387	-0.480084	0.114196	-0.103316	0.74933	-0.439484	0.152854	0.248067	0.436918	-0.302154	0.339814	-0.16369	0.611218	-0.0742951	0.818503	0.24126	0.450004	0.00476256	0.98828	-0.42199	0.171799	0.159617	0.620235	-0.0759397	0.814547	0.108005	0.738297	-0.0568258	0.860756	10
GHR	grey	-0.264943	0.405287	-0.165452	0.607332	-0.150463	0.640672	-0.147362	0.647648	0.4095	0.186189	-0.222547	0.486919	-0.490139	0.105736	0.476718	0.117125	-0.261021	0.412533	-0.405665	0.190751	-0.563088	0.0566136	0.518749	0.0839762	0.555508	0.0607732	0.148246	0.645656	0.168891	0.599778	-0.456181	0.136069	0.550063	0.0638893	-0.677344	0.0155228	0.557385	0.0597243	-0.341301	0.277597	10
GHRH	grey	0.259121	0.416067	-0.386372	0.214749	-0.176886	0.582351	-0.416842	0.177642	-0.418574	0.175663	0.603898	0.0375771	-0.0932924	0.773057	-0.508686	0.0912472	0.011245	0.972331	0.328107	0.297784	0.429704	0.163273	-0.243796	0.445108	-0.442389	0.149843	0.493171	0.103269	0.323725	0.304665	0.575045	0.0504617	-0.00475592	0.988296	0.194545	0.544589	0.072551	0.822704	0.668687	0.017431	10
GID4	grey	-0.740282	0.00590077	0.431702	0.161109	0.3798	0.223321	0.165494	0.60724	0.581931	0.0471406	-0.542784	0.0682256	-0.126805	0.694535	0.850352	0.000457189	-0.635693	0.0263043	-0.830585	0.000820869	-0.611569	0.0345905	0.267201	0.401145	0.890954	0.000100852	-0.0512855	0.874231	0.505337	0.0937581	-0.0835391	0.796317	0.573613	0.0511727	-0.807737	0.00148336	0.641478	0.0245532	-0.136835	0.671524	10
GID8	grey	0.372382	0.23324	-0.270304	0.395487	-0.0357446	0.912184	-0.169204	0.599091	-0.353913	0.259055	0.331109	0.29312	0.183043	0.569068	-0.428315	0.164788	0.193187	0.547456	0.338777	0.281397	0.392047	0.20751	-0.122002	0.70564	-0.400887	0.196533	0.200663	0.531751	-0.0500568	0.877224	0.35205	0.261748	-0.228113	0.475797	0.394138	0.20488	-0.12514	0.698379	0.298924	0.345257	10
GIGYF1	grey	-0.454481	0.137721	0.270614	0.394925	0.532157	0.0749138	0.0961994	0.766156	0.494866	0.101908	-0.651332	0.0217672	0.132513	0.681409	0.762307	0.00394517	-0.228951	0.474134	-0.814134	0.00126693	-0.538235	0.071036	0.456621	0.135644	0.791093	0.00218023	-0.048931	0.879967	0.296232	0.349829	-0.0935285	0.772496	0.648318	0.0225936	-0.629077	0.028416	0.588071	0.0443117	-0.297021	0.348486	10
GIMAP1	grey	0.0789042	0.807425	-0.294067	0.353529	-0.0589695	0.855551	-0.020498	0.949584	0.04604	0.887018	0.473814	0.119692	-0.0153364	0.96227	-0.43853	0.153852	-0.185851	0.563051	0.50776	0.0919365	0.0104741	0.974228	-0.506637	0.0927781	-0.466646	0.126184	0.373014	0.232385	-0.150957	0.639562	0.197676	0.538003	0.13627	0.672813	0.429539	0.163452	-0.0919038	0.776358	0.0968836	0.764534	10
GIMAP1-GIMAP5	grey	-0.280299	0.377541	0.200047	0.533037	0.357431	0.254015	0.277578	0.382385	0.255539	0.422768	0.0646138	0.841871	0.345142	0.271872	-0.110848	0.73163	-0.385525	0.215842	0.0983599	0.761038	-0.0829714	0.797675	-0.624162	0.0300617	-0.155303	0.629836	0.0237057	0.941705	0.116187	0.719156	0.512489	0.0884513	0.0917231	0.776788	0.29937	0.344502	-0.133764	0.678544	0.248961	0.435213	10
GIMAP4	grey	-0.070813	0.826893	-0.350513	0.26398	-0.21826	0.495563	-0.34447	0.272868	0.0229592	0.943538	0.439283	0.153064	-0.416867	0.177614	-0.188195	0.558049	-0.513746	0.0875398	0.122459	0.704582	0.00293704	0.992772	-0.131752	0.683154	-0.0772293	0.811447	0.528488	0.0773239	0.463546	0.129062	0.130609	0.685778	0.271446	0.393414	-0.168301	0.60107	0.36116	0.248735	0.457599	0.134701	10
GIMAP1-GIMAP5	grey	-0.127419	0.693119	0.24601	0.440853	-0.0427989	0.894931	0.104336	0.746925	-0.138914	0.666786	0.129705	0.687856	-0.0322432	0.920761	-0.0412526	0.89871	-0.208435	0.515629	0.030097	0.926023	0.230802	0.470467	-0.271704	0.392947	-0.0495243	0.878521	-0.239494	0.45343	0.424227	0.169299	0.192587	0.548725	-0.372877	0.23257	0.0338016	0.916943	-0.256238	0.421457	0.565366	0.0554029	10
GIMAP6	grey	-0.0521287	0.872178	0.245022	0.442749	0.117204	0.716786	0.272552	0.391413	0.0250846	0.93832	0.0144081	0.964552	0.28723	0.365349	-0.163357	0.611954	-0.0485841	0.880813	0.233463	0.46522	0.106868	0.740969	-0.438965	0.153396	-0.220288	0.491463	-0.173079	0.590624	-0.31843	0.313098	0.365796	0.242262	-0.279408	0.379124	0.366282	0.24159	-0.327321	0.299011	-0.092203	0.775647	10
GIMAP8	grey	0.0935989	0.772329	-0.0657222	0.83919	-0.270741	0.394692	-0.0196402	0.951692	-0.15844	0.622848	0.0825971	0.798571	-0.152556	0.635978	-0.0783844	0.808673	0.0470307	0.884601	0.0770644	0.811843	0.0860311	0.790358	0.108436	0.737285	-0.0593115	0.854721	-0.0806693	0.80319	0.0683172	0.832917	-0.38674	0.214275	-0.272619	0.391293	-0.00392755	0.990335	-0.0991504	0.759167	0.143896	0.655477	10
GIMAP9	grey	0.382443	0.21985	-0.142036	0.659692	-0.287041	0.365679	-0.304226	0.336347	-0.559083	0.0587856	0.417859	0.176479	-0.147125	0.648182	-0.357086	0.254507	0.268688	0.398429	0.329014	0.296371	0.606935	0.0363735	-0.0411907	0.898861	-0.320592	0.30964	0.0143057	0.964804	0.0885559	0.784332	0.534178	0.0736089	-0.452275	0.139884	0.1675	0.602829	-0.230549	0.470967	0.429101	0.163929	10
GINS1	grey	0.137778	0.669373	-0.357674	0.253668	-0.108786	0.736465	-0.0841249	0.794915	0.0411742	0.898902	0.34933	0.265706	-0.00419856	0.989668	-0.364319	0.244313	-0.132516	0.681402	0.399362	0.1984	-0.0348728	0.914319	-0.258932	0.416419	-0.349863	0.264928	0.439541	0.152795	-0.330002	0.294835	0.246618	0.439688	0.12561	0.697293	0.298592	0.345819	0.0879032	0.785889	-0.154952	0.63062	10
GINS2	grey	-0.20245	0.528026	0.299077	0.344999	0.28381	0.37134	0.167526	0.602771	0.162889	0.612987	-0.303877	0.336929	0.253377	0.426839	0.272104	0.392223	0.0133023	0.967272	-0.263803	0.407387	-0.133029	0.680226	-0.00522314	0.987147	0.236287	0.459681	-0.122526	0.704425	-0.207919	0.516694	0.559121	0.0587651	0.0901061	0.780638	-0.134554	0.676736	0.091447	0.777445	-0.342635	0.275601	10
GINS3	grey	0.0949207	0.76919	0.130632	0.685725	-0.252337	0.428804	0.243106	0.446437	-0.0513401	0.874098	-0.0224014	0.944908	-0.0437715	0.892556	-0.0985917	0.760489	0.132838	0.680665	0.269816	0.396373	0.0506891	0.875684	-0.0818251	0.80042	-0.15918	0.621205	-0.337517	0.283305	-0.426542	0.166734	-0.414693	0.180118	-0.467535	0.125367	0.233828	0.464503	-0.412517	0.182646	-0.294229	0.353252	10
GINS4	grey	0.48379	0.111028	-0.64436	0.0237132	-0.612344	0.0342984	-0.373333	0.231954	-0.371172	0.234883	0.733693	0.00660733	-0.426655	0.16661	-0.622424	0.0306597	0.124758	0.699262	0.718814	0.00843493	0.28405	0.370918	-0.0949308	0.769166	-0.582903	0.0466846	0.49504	0.101768	-0.325112	0.302478	0.00100706	0.997522	-0.1683	0.601072	0.326534	0.300244	-0.0482366	0.88166	0.021545	0.947012	10
GIPC2	grey	0.105202	0.744887	-0.44292	0.149297	-0.347881	0.267831	-0.313875	0.320455	-0.158467	0.622789	0.64767	0.0227742	-0.329276	0.295963	-0.464288	0.128369	-0.363357	0.245655	0.43061	0.162289	0.155242	0.629973	-0.30648	0.332597	-0.390773	0.209121	0.620285	0.0314076	0.125337	0.697923	0.264223	0.406613	0.0512599	0.874293	0.131794	0.683057	0.199138	0.534939	0.350096	0.264588	10
GIPC3	grey	-0.347508	0.268379	0.537479	0.071511	0.532271	0.0748399	0.31048	0.325998	0.134583	0.67667	-0.310111	0.326605	0.439903	0.152417	0.336321	0.285122	-0.156087	0.628086	-0.356253	0.255696	-0.0134443	0.966922	-0.216227	0.499686	0.278685	0.38041	-0.279705	0.378596	0.173767	0.589124	0.756407	0.00441179	-0.0280509	0.931041	-0.0623824	0.847275	-0.0219789	0.945946	0.0953813	0.768097	10
GIPR	grey	-0.276043	0.38513	-0.123529	0.702104	0.405376	0.191098	0.117012	0.717234	0.474442	0.119134	-0.0460327	0.887036	0.190057	0.554089	0.157677	0.624545	-0.350397	0.264149	-0.119773	0.710811	-0.502413	0.095988	-0.155422	0.62957	0.124385	0.700123	0.44199	0.150255	-0.102069	0.752271	0.196903	0.539625	0.694966	0.0121188	-0.0132854	0.967313	0.44172	0.150533	-0.333679	0.28916	10
GIT2	grey	-0.521304	0.082195	0.312628	0.322485	0.410051	0.185538	0.0490847	0.879593	0.446582	0.145565	-0.568392	0.0538234	-0.0486268	0.880709	0.846702	0.000512407	-0.299818	0.343747	-0.831865	0.000792132	-0.520559	0.0827114	0.484496	0.110431	0.883171	0.000140444	-0.0324152	0.92034	0.313819	0.320546	0.16429	0.609894	0.597237	0.0403156	-0.793135	0.00208341	0.669006	0.0173578	-0.31743	0.314705	10
GJA1	grey	0.120567	0.708968	-0.590941	0.0430316	-0.3558	0.256343	-0.714373	0.0090471	-0.15038	0.640859	0.349243	0.265834	-0.678779	0.015222	0.0596948	0.853791	-0.173596	0.589498	-0.126833	0.69447	-0.0190778	0.953074	0.55306	0.0621611	0.240961	0.450583	0.738919	0.00604207	0.350368	0.264192	0.0159928	0.960656	0.532434	0.0747345	-0.591053	0.0429824	0.824424	0.000970662	0.113185	0.726163	10
GJA3	grey	0.0278997	0.931412	0.381448	0.221153	0.513915	0.0874178	0.471334	0.121913	0.0803266	0.804012	-0.321094	0.30884	0.767723	0.00355075	-0.0228638	0.943773	0.324659	0.303192	0.0553137	0.86443	0.0473491	0.883824	-0.331216	0.292955	-0.165455	0.607327	-0.384194	0.217567	-0.547174	0.0655867	0.529821	0.0764424	-0.223402	0.485202	0.511014	0.0895284	-0.447122	0.145019	-0.372131	0.233579	10
GJA4	grey	0.307548	0.330828	-0.41923	0.174916	-0.0328169	0.919355	0.0265764	0.934659	0.015276	0.962418	0.2559	0.422091	0.163995	0.610545	-0.358107	0.253053	0.190808	0.552493	0.427909	0.165232	-0.0732223	0.821086	-0.127317	0.693355	-0.409735	0.185911	0.282333	0.373941	-0.478738	0.115362	0.021542	0.947019	0.0806048	0.803345	0.457438	0.134856	-0.087855	0.786004	-0.295849	0.350482	10
GJA5	grey	0.088412	0.784675	0.172041	0.592887	0.0796046	0.805744	0.314126	0.320047	0.15982	0.619783	-0.38801	0.212643	0.167176	0.60354	0.195518	0.542539	0.422243	0.171516	0.00243543	0.994007	-0.212528	0.507227	0.19541	0.542766	0.0789411	0.807336	-0.406004	0.190345	-0.660992	0.0192671	-0.534232	0.0735741	-0.0742976	0.818497	0.138407	0.667941	-0.283182	0.372445	-0.781548	0.00267919	10
GJA1	grey	-0.25909	0.416125	-0.0464126	0.886109	-0.0232959	0.942712	0.00927255	0.977183	0.243936	0.444837	0.0437838	0.892526	-0.216288	0.499562	0.156893	0.626291	-0.262652	0.409512	-0.127945	0.691908	-0.315494	0.317829	-0.0385427	0.905336	0.145396	0.652086	0.144748	0.653549	0.240227	0.452007	-0.10532	0.74461	0.340175	0.279288	-0.24337	0.445929	0.207972	0.516583	0.0429374	0.894593	10
GJB2	grey	0.312939	0.321978	-0.505613	0.0935488	-0.132869	0.680594	-0.521417	0.0821164	-0.41184	0.183437	0.637689	0.0256904	-0.113677	0.725012	-0.492254	0.104011	-0.000725935	0.998214	0.344332	0.273074	0.400041	0.197567	-0.14517	0.652595	-0.402766	0.194246	0.719025	0.00840658	0.156522	0.627117	0.614973	0.0333212	0.172001	0.592976	0.176262	0.583703	0.296446	0.349464	0.452579	0.139584	10
GJB3	grey	0.717334	0.00863535	-0.239144	0.454111	-0.622333	0.0306912	-0.160364	0.618576	-0.580361	0.0478839	0.205648	0.521387	-0.186389	0.561902	-0.464296	0.128362	0.747374	0.00520565	0.547583	0.0653448	0.554949	0.0610881	0.246513	0.439889	-0.475269	0.118401	-0.360607	0.249514	-0.547451	0.0654225	-0.30527	0.334607	-0.82214	0.00103126	0.367952	0.239287	-0.644993	0.0235316	-0.166002	0.606123	10
GJB6	grey	0.740399	0.00588877	-0.582463	0.0468906	-0.570008	0.0529929	-0.458668	0.133676	-0.69951	0.0113392	0.737532	0.00618839	-0.226139	0.479728	-0.810756	0.00137794	0.494889	0.101889	0.800374	0.00176645	0.669179	0.0173182	-0.106012	0.742982	-0.789159	0.00227505	0.375168	0.229485	-0.39812	0.199929	0.166674	0.604643	-0.424944	0.168501	0.530873	0.0757513	-0.292856	0.355608	0.148328	0.645472	10
GJC1	grey	-0.027507	0.932375	-0.22419	0.483622	-0.17586	0.584577	-0.367616	0.239749	-0.162346	0.614188	0.367005	0.240591	-0.28994	0.36064	-0.101579	0.753428	-0.248366	0.436348	0.000458705	0.998871	0.146249	0.650158	-0.0223025	0.945151	-0.000956631	0.997646	0.41105	0.184363	0.395663	0.202975	0.663903	0.0185566	0.136068	0.673274	-0.251776	0.429867	0.348818	0.266456	0.432577	0.160167	10
GJD3	grey	0.302931	0.338511	0.101355	0.753956	-0.0700573	0.828717	-0.0478996	0.882482	-0.306307	0.332884	-0.215242	0.501688	0.0379659	0.906748	0.0765219	0.813147	0.617098	0.0325459	-0.0674572	0.834995	0.261987	0.410743	0.38488	0.216677	0.0459635	0.887205	-0.411482	0.183857	-0.154202	0.632295	-0.295766	0.350623	-0.302703	0.338894	-0.00088883	0.997813	-0.285332	0.368668	-0.127898	0.692015	10
GK	grey	-0.368534	0.238486	0.153655	0.633518	-0.0792151	0.806678	-0.0630988	0.845539	0.286945	0.365848	-0.351508	0.262534	-0.420026	0.174014	0.636371	0.0260946	-0.261804	0.411081	-0.571743	0.0521111	-0.406921	0.189249	0.521175	0.0822842	0.698903	0.0114411	-0.0660321	0.83844	0.244538	0.44368	-0.221828	0.488363	0.305683	0.333919	-0.78736	0.00236604	0.496508	0.100599	-0.27607	0.385082	10
GK5	grey	-0.708498	0.00990718	0.48829	0.107259	0.604788	0.0372214	0.292312	0.356544	0.654365	0.0209582	-0.64834	0.0225875	0.131241	0.684327	0.846217	0.000520123	-0.493477	0.103023	-0.837581	0.000673134	-0.630496	0.0279531	0.181009	0.573443	0.840687	0.00061457	-0.205736	0.521204	0.483825	0.110998	0.071627	0.824931	0.604331	0.0374035	-0.641024	0.0246874	0.466811	0.126032	-0.124002	0.70101	10
GKN3P	grey	0.305724	0.333851	-0.437725	0.154695	-0.348008	0.267645	-0.22811	0.475803	-0.325544	0.301799	0.607805	0.0360336	-0.177302	0.581449	-0.574465	0.0507489	-0.0144371	0.964481	0.547823	0.0652031	0.277522	0.382484	-0.261795	0.411099	-0.558359	0.0591845	0.449881	0.142255	-0.0367506	0.909722	-0.210229	0.511939	-0.129426	0.688498	0.387401	0.213425	-0.0680951	0.833454	0.311639	0.3241	10
GLA	grey	-0.0727	0.822345	-0.334923	0.287256	-0.241299	0.449929	0.0674902	0.834915	0.227867	0.476287	0.348884	0.266359	-0.26264	0.409535	-0.224309	0.483384	-0.344918	0.272204	0.331522	0.292482	-0.307701	0.330575	-0.261911	0.410884	-0.246906	0.439138	0.302937	0.338501	0.0259107	0.936292	-0.57623	0.0498788	0.192042	0.549879	0.168043	0.601636	0.0212989	0.947616	0.0514841	0.873747	10
GLB1	grey	0.438743	0.153628	-0.215305	0.50156	-0.260661	0.413201	-0.114995	0.721935	-0.523517	0.0806726	0.487551	0.107872	0.0902626	0.780265	-0.650253	0.0220606	0.325255	0.302253	0.559314	0.0586589	0.561125	0.057671	-0.337006	0.28408	-0.676324	0.0157391	0.0232221	0.942893	-0.0020824	0.994875	0.0390516	0.904092	-0.508244	0.0915757	0.577449	0.049284	-0.505746	0.093449	0.530982	0.0756805	10
GLCCI1	grey	-0.729126	0.00713296	0.769587	0.00342217	0.539203	0.0704314	0.730091	0.00701939	0.684376	0.0140896	-0.737693	0.00617123	0.350232	0.26439	0.683288	0.0143046	-0.384379	0.217327	-0.567452	0.0543106	-0.621232	0.0310748	-0.173858	0.588927	0.565001	0.055596	-0.627697	0.0288714	0.100652	0.755618	-0.407069	0.189073	0.143295	0.656839	-0.212555	0.507171	-0.113951	0.724371	-0.292585	0.356074	10
GLCE	grey	0.265912	0.403507	-0.151002	0.639463	-0.361572	0.248156	-0.320141	0.310359	-0.209608	0.513215	-0.110333	0.732837	-0.449133	0.143001	0.227037	0.477937	0.299146	0.344882	-0.142654	0.65829	0.112111	0.728672	0.712742	0.0092801	0.313544	0.320992	-0.132181	0.682171	-0.0812813	0.801723	-0.245644	0.441555	-0.138223	0.66836	-0.42642	0.166869	0.16276	0.613272	-0.276137	0.384963	10
GLDC	grey	-0.785964	0.00243854	0.488032	0.107473	0.573657	0.0511508	0.209283	0.513884	0.570912	0.0525324	-0.522784	0.0811744	0.0600449	0.852941	0.823757	0.000988062	-0.642956	0.0241198	-0.869754	0.000236262	-0.567443	0.0543155	0.117008	0.717243	0.840935	0.000610054	-0.0405232	0.900493	0.67722	0.015549	0.152607	0.635864	0.631078	0.0277648	-0.718632	0.00845937	0.606196	0.0366638	0.0883777	0.784757	10
GLE1	grey	-0.276065	0.385091	0.560363	0.0580851	0.690152	0.0129876	0.453859	0.138329	0.241235	0.450053	-0.581398	0.0473921	0.680641	0.0148381	0.376272	0.228007	0.104252	0.747124	-0.391673	0.207982	-0.163626	0.61136	-0.0960304	0.766557	0.274772	0.387411	-0.368914	0.237965	-0.176375	0.58346	0.143826	0.655634	0.0900976	0.780658	0.104058	0.747582	-0.0867358	0.788675	-0.298444	0.346069	10
GLI3	grey	-0.685232	0.0139222	0.377474	0.226403	0.603849	0.0375964	0.172431	0.592036	0.64858	0.0225209	-0.645575	0.0233653	0.10041	0.75619	0.875384	0.000191302	-0.4903	0.105604	-0.891809	9.71045e-05	-0.677303	0.0155313	0.315451	0.317898	0.902567	5.86031e-05	0.00762301	0.981242	0.390092	0.209986	0.101877	0.752724	0.769624	0.00341961	-0.734424	0.00652591	0.708485	0.00990916	-0.276807	0.383763	10
GLIPR1	grey	-0.239449	0.453518	0.75368	0.00464102	0.46304	0.129536	0.756785	0.00438072	0.313543	0.320994	-0.701847	0.0109529	0.634701	0.0266136	0.322294	0.306932	0.18673	0.561173	-0.205801	0.521068	-0.166389	0.605271	-0.214729	0.502734	0.150373	0.640874	-0.905303	5.10647e-05	-0.398238	0.199784	-0.171925	0.593141	-0.41047	0.185044	0.270385	0.39534	-0.650518	0.0219884	-0.447464	0.144675	10
GLIPR1L1	grey	0.39644	0.202009	-0.444548	0.14763	-0.264755	0.405632	-0.381191	0.221489	-0.244621	0.443521	0.275718	0.385713	-0.220504	0.491029	-0.225538	0.480928	0.357165	0.254393	0.229562	0.472921	0.16143	0.616214	0.246219	0.440453	-0.192617	0.548661	0.300613	0.342404	-0.249497	0.434194	0.282816	0.37309	0.0965913	0.765227	0.00449517	0.988938	0.112407	0.727981	-0.180362	0.574837	10
GLIPR2	grey	0.291417	0.358086	-0.521171	0.0822865	-0.206612	0.519393	-0.564105	0.0560709	-0.448065	0.144071	0.667857	0.0176226	-0.186616	0.561417	-0.482509	0.112117	-0.0231869	0.942979	0.296144	0.349978	0.410317	0.185224	-0.110753	0.731852	-0.380891	0.221884	0.720487	0.00821239	0.298364	0.346206	0.641277	0.0246126	0.144382	0.654377	0.0836649	0.796015	0.318801	0.312503	0.582928	0.046673	10
GLIS1	grey	0.0505284	0.876075	0.206999	0.518592	0.310613	0.32578	0.375049	0.229644	0.152878	0.635258	-0.414107	0.180797	0.47816	0.115865	0.165337	0.607585	0.291417	0.358086	-0.0829366	0.797759	-0.15966	0.62014	0.0953591	0.768149	0.0698087	0.829316	-0.316514	0.316182	-0.542655	0.068304	-0.0967972	0.764739	-0.117394	0.716344	0.22772	0.476579	-0.193245	0.547332	-0.59027	0.0433287	10
GLIS2	grey	0.261324	0.41197	0.0468373	0.885073	0.00802021	0.980264	-0.300655	0.342335	-0.425649	0.167721	-0.126311	0.695674	0.0279231	0.931354	0.0719449	0.824164	0.441311	0.150956	-0.258313	0.417574	0.428147	0.164972	0.421337	0.172534	0.132067	0.682433	-0.196572	0.540322	0.323166	0.30555	0.219939	0.492168	-0.204541	0.52368	-0.209392	0.513659	-0.0195533	0.951905	0.348064	0.267562	10
GLMN	grey	-0.00227553	0.9944	0.0410545	0.899194	-0.186035	0.562658	0.00682861	0.983196	-0.12887	0.689777	0.254258	0.425179	-0.0436008	0.892973	-0.289285	0.361775	-0.0356266	0.912473	0.296592	0.349216	0.176159	0.583927	-0.376485	0.227722	-0.299831	0.343724	0.0361382	0.911221	-0.122001	0.705641	0.222067	0.487881	-0.200971	0.531107	0.212156	0.507989	-0.212285	0.507725	0.133029	0.680227	10
GLMP	grey	-0.033855	0.916812	-0.177151	0.581777	-0.155683	0.628988	0.0484971	0.881025	-0.0124225	0.969435	0.394419	0.204528	-0.0356296	0.912466	-0.389497	0.210743	-0.30298	0.338429	0.331132	0.293085	0.0343326	0.915642	-0.459711	0.13268	-0.393141	0.206131	0.196907	0.539617	0.264587	0.405942	-0.149769	0.64223	-0.0953364	0.768203	0.302201	0.339735	-0.162759	0.613275	0.51495	0.0866728	10
GLNS-PS1	grey	-0.049763	0.87794	0.223013	0.485981	0.225813	0.480379	-0.019155	0.952884	0.0971123	0.763992	-0.532258	0.0748486	0.0729717	0.82169	0.53533	0.0728719	0.289415	0.361549	-0.507535	0.092105	-0.145456	0.651949	0.571497	0.0522355	0.54799	0.0651046	-0.246315	0.440269	-0.181202	0.573026	0.172517	0.591848	0.173596	0.589497	-0.441461	0.150801	0.252436	0.428618	-0.533073	0.0743206	10
GLO1-PS	grey	-0.13106	0.684744	0.352874	0.260554	0.211103	0.510146	0.348881	0.266364	-0.0553417	0.864362	0.00880306	0.978338	0.409281	0.186446	-0.138812	0.667018	-0.0157059	0.961361	0.103193	0.74962	0.148644	0.644762	-0.517723	0.0846986	-0.242608	0.447399	-0.251871	0.429686	0.00457777	0.988735	0.383025	0.21909	-0.334288	0.288227	0.354858	0.257695	-0.412367	0.182821	0.249347	0.434477	10
GLOD4	grey	0.711617	0.00944335	-0.783497	0.00257085	-0.904056	5.4399e-05	-0.807349	0.00149733	-0.687034	0.0135742	0.683511	0.0142604	-0.788384	0.00231391	-0.513293	0.0878678	0.422429	0.171307	0.507635	0.0920301	0.520633	0.08266	0.487681	0.107764	-0.367911	0.239343	0.487506	0.10791	-0.12676	0.694639	-0.152589	0.635904	-0.215406	0.501355	-0.0961488	0.766276	0.150556	0.640463	0.107885	0.738579	10
GLOD5	grey	0.3553	0.25706	-0.476784	0.117068	-0.0643134	0.842598	-0.259835	0.414737	-0.166101	0.605904	0.364562	0.243976	0.0827	0.798325	-0.493858	0.102716	0.102991	0.750095	0.393458	0.205733	0.179856	0.575928	-0.13154	0.68364	-0.453773	0.138413	0.482807	0.111863	-0.188517	0.557363	0.0793935	0.80625	0.127473	0.692995	0.381528	0.221047	0.0595185	0.854218	0.0684632	0.832565	10
GLP1R	grey	0.176183	0.583874	-0.378345	0.225246	-0.0667973	0.83659	-0.196289	0.540916	0.112142	0.728601	-0.0808452	0.802769	-0.13753	0.669938	0.117958	0.715031	0.198656	0.535948	-0.11096	0.731368	-0.245092	0.442616	0.47771	0.116257	0.160144	0.619065	0.173923	0.588785	-0.103364	0.749217	-0.179214	0.577314	0.339982	0.279579	-0.207368	0.51783	0.289808	0.360869	-0.31304	0.321812	10
GLRA1	grey	0.561383	0.0575315	-0.204011	0.524779	-0.190354	0.553458	-0.303562	0.337455	-0.410554	0.184946	-0.134007	0.677987	-0.0296407	0.927141	-0.0285661	0.929777	0.690292	0.0129616	-0.0202825	0.950113	0.367469	0.239951	0.64403	0.0238084	0.0230475	0.943322	-0.215429	0.501308	-0.233519	0.46511	0.0431895	0.893977	-0.319126	0.311982	-0.0625054	0.846977	-0.110273	0.732977	-0.195411	0.542763	10
GLRA3	grey	0.77942	0.00280139	-0.499446	0.0982865	-0.765322	0.00372172	-0.639171	0.0252411	-0.720569	0.00820167	0.265722	0.403856	-0.590244	0.0433401	-0.266403	0.402606	0.762637	0.00392029	0.260468	0.413561	0.58685	0.0448645	0.768137	0.00352184	-0.156547	0.627062	-0.063243	0.84519	-0.147083	0.648278	-0.299115	0.344933	-0.489042	0.106638	-0.157907	0.624035	-0.127371	0.69323	0.00421097	0.989637	10
GLRA4	grey	0.0351307	0.913688	-0.371055	0.235041	-0.0212177	0.947816	-0.275625	0.385879	0.168418	0.600814	0.0317456	0.921981	-0.221582	0.488857	0.059477	0.854319	-0.102242	0.751864	-0.0797645	0.80536	-0.246645	0.439636	0.28861	0.362948	0.137686	0.669584	0.426937	0.1663	0.020938	0.948503	-0.334264	0.288264	0.538129	0.0711028	-0.209362	0.513721	0.46806	0.124886	-0.189537	0.555193	10
GLRB	grey	0.0112124	0.972412	0.120644	0.708789	-0.0862177	0.789913	0.199076	0.535069	0.229557	0.472932	-0.44422	0.147965	-0.0514456	0.873841	0.33194	0.291837	0.294804	0.352267	-0.162326	0.614231	-0.310725	0.325597	0.406742	0.189463	0.28928	0.361784	-0.405247	0.191253	-0.509996	0.0902771	-0.398061	0.200001	-0.0518805	0.872782	-0.185422	0.563969	-0.100564	0.755824	-0.759472	0.00416449	10
GLRP1	grey	-0.158052	0.62371	0.334223	0.288326	0.489231	0.106482	0.162207	0.614496	0.109255	0.735363	-0.427924	0.165216	0.363045	0.246092	0.402649	0.194388	0.0667669	0.836663	-0.472099	0.121225	-0.0569422	0.860473	0.173666	0.589345	0.370094	0.236351	-0.281412	0.37557	0.229264	0.473513	0.337012	0.284072	0.0869767	0.7881	-0.182735	0.56973	0.0627431	0.846401	0.0214274	0.947301	10
GLRX2	grey	-0.287365	0.365115	0.0402494	0.901162	-0.0847406	0.793443	0.228468	0.475092	0.441954	0.150292	-0.0759009	0.81464	-0.197477	0.538419	0.186865	0.560885	-0.350367	0.264193	0.00432776	0.98935	-0.461843	0.13066	-0.100369	0.756285	0.152419	0.636284	-0.0189854	0.953301	-0.210384	0.511621	-0.126909	0.694295	0.171102	0.594938	-0.140236	0.663778	0.0707202	0.827117	-0.425998	0.167335	10
GLS2	grey	-0.031548	0.922465	0.126097	0.696169	0.336453	0.284922	0.441667	0.150588	0.277713	0.382143	-0.153816	0.633157	0.4751	0.118551	-0.0513457	0.874084	0.0926806	0.774511	0.153005	0.634972	-0.205201	0.522311	-0.333388	0.289608	-0.176807	0.582522	-0.254091	0.425493	-0.340739	0.278441	0.0862198	0.789907	-0.018927	0.953444	0.449943	0.142193	-0.373376	0.231896	-0.253761	0.426114	10
GLT1D1	grey	-0.657851	0.0200557	0.473565	0.119913	0.592558	0.042322	0.408772	0.187049	0.700544	0.0111669	-0.761977	0.00397026	0.22361	0.484784	0.865076	0.000279541	-0.333766	0.289028	-0.799505	0.00180241	-0.76161	0.0039983	0.268201	0.399317	0.817216	0.00117178	-0.20599	0.520677	0.0920324	0.776052	-0.256448	0.421063	0.610559	0.0349735	-0.547636	0.0653134	0.459384	0.132992	-0.540172	0.06983	10
GLT8D1	grey	0.77024	0.00337797	-0.495483	0.101414	-0.774614	0.00309297	-0.509029	0.0909922	-0.846584	0.000514277	0.707715	0.0100264	-0.377737	0.226053	-0.80627	0.00153677	0.527192	0.0781874	0.744232	0.00550551	0.835145	0.000722021	0.00073021	0.998203	-0.744065	0.00552184	0.126169	0.696002	-0.147081	0.648282	0.0101149	0.975111	-0.729535	0.00708469	0.406668	0.189552	-0.452938	0.139231	0.439994	0.152323	10
GLT8D2	grey	0.433241	0.159454	-0.217139	0.497835	-0.472793	0.120603	-0.198448	0.536383	-0.519156	0.0836903	0.581871	0.047169	-0.200747	0.531576	-0.642415	0.0242778	0.202809	0.527277	0.676886	0.0156197	0.589816	0.0435303	-0.330439	0.294158	-0.644928	0.02355	0.0612588	0.849998	-0.179699	0.576268	0.100119	0.756878	-0.568631	0.0537001	0.472669	0.120714	-0.465106	0.127609	0.314996	0.318635	10
GLUD2	grey	0.593979	0.0417053	-0.566768	0.0546673	-0.616031	0.0329334	-0.538398	0.0709342	-0.605308	0.0370147	0.69463	0.012178	-0.390657	0.209269	-0.685155	0.013937	0.266612	0.402223	0.654697	0.0208711	0.587093	0.0447544	-0.0166709	0.958989	-0.58894	0.0439216	0.408127	0.187814	-0.167916	0.601916	0.0868658	0.788365	-0.323976	0.304269	0.299193	0.344802	-0.102496	0.751264	0.278283	0.381126	10
GLUD-PS	grey	0.075366	0.815926	0.29748	0.347705	0.192504	0.548899	0.618226	0.0321395	0.13354	0.679056	-0.206314	0.520009	0.57135	0.05231	-0.17945	0.576806	0.316438	0.316303	0.352476	0.26113	-0.0720506	0.82391	-0.435798	0.156729	-0.375685	0.228791	-0.440716	0.151573	-0.856326	0.000376881	-0.130323	0.686435	-0.403378	0.193506	0.686521	0.0136725	-0.677804	0.0154259	-0.621603	0.0309452	10
GLUL	grey	-0.731859	0.00681481	0.265065	0.405063	0.531534	0.0753199	0.356271	0.255669	0.749066	0.00504929	-0.256086	0.421742	0.149911	0.641911	0.497099	0.100131	-0.706925	0.0101476	-0.396668	0.201725	-0.752038	0.00478333	-0.295925	0.350352	0.443563	0.148637	0.254266	0.425164	0.0844304	0.794184	0.215332	0.501505	0.771763	0.00327656	-0.276568	0.384189	0.515014	0.086627	-0.337088	0.283955	10
GLYCTK	grey	-0.793837	0.0020509	0.382822	0.219354	0.752206	0.00476862	0.440659	0.151632	0.797497	0.00188762	-0.446488	0.14566	0.363326	0.245698	0.606328	0.0366118	-0.708228	0.00994821	-0.581502	0.0473426	-0.779782	0.00278032	-0.249616	0.433966	0.550899	0.0634042	0.172143	0.592665	0.204287	0.524208	0.134276	0.677372	0.808271	0.00146429	-0.282297	0.374005	0.541766	0.0688479	-0.266073	0.403212	10
GLYR1	grey	0.134796	0.676182	0.45066	0.141481	0.302058	0.339975	0.0958537	0.766976	-0.25391	0.425834	-0.514256	0.0871718	0.408114	0.187829	0.284766	0.369659	0.538497	0.0708722	-0.353923	0.25904	0.311339	0.324591	0.341666	0.27705	0.254157	0.425369	-0.534371	0.0734849	-0.174525	0.587476	0.264719	0.405699	-0.353709	0.259349	-0.0610481	0.850508	-0.205031	0.522664	-0.199951	0.533237	10
GM10030	grey	-0.313364	0.321286	-0.316927	0.315515	-0.175776	0.584758	-0.325789	0.301413	0.275851	0.385475	0.171175	0.594778	-0.62473	0.0298683	0.30077	0.34214	-0.518279	0.0843069	-0.286028	0.367449	-0.43254	0.160207	0.280503	0.377179	0.403429	0.193443	0.513023	0.0880633	0.560786	0.0578552	-0.261023	0.412529	0.687471	0.0134907	-0.648267	0.0226078	0.722547	0.00794468	0.154585	0.631438	10
GM10032	grey	-0.162539	0.613761	0.213415	0.505415	-0.111087	0.731071	0.386448	0.214651	0.179097	0.577568	-0.0613549	0.849765	0.0499081	0.877586	-0.0390631	0.904064	-0.0813624	0.801529	0.14624	0.65018	-0.170405	0.596462	-0.306188	0.333081	-0.129838	0.687551	-0.33596	0.285672	-0.173022	0.590749	-0.272758	0.391042	-0.282254	0.374082	0.184739	0.565431	-0.403401	0.193478	-0.102662	0.750872	10
GM10033	grey	-0.60695	0.0363676	0.388139	0.212478	0.148086	0.646016	0.194198	0.545321	0.530284	0.0761378	-0.551067	0.0633069	-0.261365	0.411895	0.805094	0.00158062	-0.412233	0.182977	-0.705955	0.0102979	-0.604654	0.0372745	0.373416	0.231841	0.822496	0.00102163	-0.257093	0.419856	0.324268	0.303808	-0.376812	0.227286	0.386945	0.214011	-0.769412	0.00343405	0.415648	0.179015	-0.285028	0.3692	10
GM10036	grey	0.78514	0.00248216	-0.727568	0.00731931	-0.85962	0.00033757	-0.556811	0.0600437	-0.60629	0.0366267	0.591569	0.042755	-0.59336	0.0419731	-0.607891	0.0360004	0.557678	0.0595613	0.63646	0.0260671	0.482863	0.111815	0.35488	0.257664	-0.534715	0.0732649	0.18421	0.566564	-0.234514	0.463156	-0.381356	0.221273	-0.422678	0.171028	0.179989	0.575642	-0.244529	0.443697	0.0885854	0.784262	10
GM10037	grey	0.836735	0.000689817	-0.645181	0.0234778	-0.806722	0.00152014	-0.613657	0.0338077	-0.7818	0.002665	0.698365	0.0115319	-0.528349	0.0774164	-0.692122	0.0126267	0.613076	0.0340244	0.727402	0.00733942	0.713787	0.00913025	0.228346	0.475335	-0.619214	0.0317868	0.216905	0.498309	-0.291252	0.358371	-0.0311776	0.923373	-0.519255	0.0836214	0.282966	0.372826	-0.284453	0.37021	0.161605	0.615826	10
GM10038	grey	-0.060308	0.852303	0.342209	0.276237	-0.152888	0.635234	0.169717	0.597968	-0.0209473	0.94848	-0.329963	0.294896	-0.131434	0.683885	0.267769	0.400105	0.101703	0.753135	-0.21703	0.498055	0.0439862	0.892032	0.242131	0.44832	0.253303	0.426978	-0.616627	0.0327165	0.130962	0.684969	-0.408075	0.187876	-0.438788	0.153581	-0.227876	0.476268	-0.313432	0.321175	0.0124537	0.969359	10
GM10039	grey	0.107003	0.74065	-0.172835	0.591156	0.194627	0.544416	-0.228078	0.475866	-0.153857	0.633066	0.158709	0.62225	0.216798	0.498526	-0.194251	0.545209	0.0245405	0.939656	0.0379998	0.906665	0.167728	0.602328	-0.0827304	0.798252	-0.147109	0.648219	0.453322	0.138854	-0.0301468	0.9259	0.44225	0.149987	0.24413	0.444464	0.12753	0.692863	0.286915	0.365899	0.0967746	0.764793	10
GM10040	grey	-0.264763	0.405619	0.0286999	0.929449	0.268552	0.398676	-0.00537042	0.986784	0.244834	0.443111	-0.117635	0.715782	0.0445677	0.890612	0.278505	0.380731	-0.406109	0.190219	-0.311249	0.324738	-0.23746	0.457391	0.0801549	0.804424	0.329583	0.295486	0.238693	0.454988	0.242025	0.448524	0.234796	0.462602	0.344879	0.272261	-0.27046	0.395204	0.459227	0.133142	0.00438399	0.989212	10
GM10044	grey	-0.0937238	0.772032	0.181633	0.572099	0.0743923	0.81827	-0.00223006	0.994512	0.168741	0.600106	-0.545821	0.0663923	-0.117475	0.716156	0.561522	0.0574561	0.248727	0.43566	-0.50212	0.0962135	-0.275084	0.386851	0.635938	0.0262286	0.569019	0.0535	-0.276703	0.383948	-0.126532	0.695166	-0.456468	0.135791	0.222222	0.487571	-0.50465	0.0942789	0.23304	0.466051	-0.552978	0.0622076	10
GM10045	grey	-0.19181	0.55037	0.204732	0.523284	0.153932	0.632898	0.364971	0.243407	0.210806	0.510755	-0.147872	0.646499	0.259491	0.415378	0.0776852	0.810351	-0.136135	0.673123	0.00330212	0.991874	-0.227545	0.476928	-0.212811	0.506648	-0.00286299	0.992954	-0.0719338	0.824191	-0.32536	0.302088	-0.0290451	0.928602	-0.0640341	0.843274	0.155886	0.628534	-0.0665664	0.837148	-0.341682	0.277026	10
GM10046	grey	0.37248	0.233107	-0.0884646	0.78455	-0.315501	0.317818	-0.265927	0.403479	-0.562965	0.0566791	0.318233	0.313414	-0.0731114	0.821353	-0.379744	0.223395	0.347813	0.26793	0.328869	0.296597	0.575813	0.0500837	-0.027902	0.931406	-0.340889	0.278215	0.0351467	0.913649	-0.168546	0.600533	0.31588	0.317205	-0.464658	0.128025	0.208773	0.514934	-0.208935	0.5146	0.19985	0.533449	10
GM10048	grey	-0.187431	0.559677	-0.160058	0.619254	-0.0989933	0.759539	-0.126381	0.695513	0.260757	0.413024	-0.0578549	0.858256	-0.333496	0.289441	0.213998	0.504225	-0.27737	0.382756	-0.251438	0.430507	-0.321362	0.308413	0.235734	0.460763	0.283444	0.371983	0.092152	0.775768	0.454496	0.137706	-0.392835	0.206516	0.352732	0.260759	-0.40444	0.192223	0.29073	0.359274	0.175703	0.584917	10
GM10051	grey	-0.0718738	0.824336	0.338325	0.282081	-0.107374	0.739779	0.247794	0.437439	0.0102544	0.974768	-0.346909	0.269261	-0.0234576	0.942315	0.232415	0.467283	0.181392	0.572619	-0.152421	0.63628	-0.0457902	0.887628	0.183783	0.567481	0.186607	0.561435	-0.52588	0.0790689	-0.135342	0.674934	-0.610899	0.0348442	-0.343366	0.274511	-0.0990316	0.759448	-0.285055	0.369153	-0.220481	0.491074	10
GM10052	grey	0.0939221	0.771561	0.0235664	0.942048	0.0279591	0.931266	0.125859	0.696719	0.0873765	0.787146	-0.263821	0.407353	0.0303795	0.92533	0.186195	0.562317	0.302443	0.33933	-0.0539936	0.86764	-0.181524	0.572334	0.296065	0.350114	0.124087	0.700813	-0.164206	0.610079	-0.426582	0.16669	-0.582067	0.0470764	0.0573661	0.859443	0.00421137	0.989636	-0.0392005	0.903728	-0.584015	0.0461666	10
GM10059	grey	-0.0104327	0.974329	0.305991	0.333408	0.537569	0.0714543	0.393676	0.205459	0.139618	0.665183	-0.399942	0.197689	0.648553	0.0225285	0.162684	0.613441	0.24702	0.438919	-0.133894	0.678246	-0.0801799	0.804364	-0.0698776	0.82915	0.0458035	0.887595	-0.283925	0.371137	-0.391755	0.207878	0.230438	0.471188	-0.0403016	0.901035	0.29097	0.358859	-0.195785	0.541977	-0.408382	0.187512	10
GM10060	grey	-0.317226	0.315033	0.0126816	0.968798	-0.00869778	0.978597	-0.223562	0.484882	0.12826	0.691182	-0.0192596	0.952627	-0.302215	0.339711	0.339223	0.280722	-0.348855	0.266402	-0.394254	0.204735	-0.1921	0.549755	0.201797	0.529384	0.427459	0.165726	0.264211	0.406634	0.399409	0.198342	0.430836	0.162044	0.377789	0.225985	-0.599732	0.0392735	0.560828	0.0578321	0.107533	0.739407	10
GM10062	grey	0.148725	0.644578	0.215234	0.501704	0.217316	0.497475	0.438383	0.154006	0.00642738	0.984183	-0.226342	0.479323	0.574991	0.0504885	-0.142848	0.65785	0.377944	0.225779	0.208471	0.515557	0.0213527	0.947484	-0.224309	0.483384	-0.285607	0.368186	-0.313533	0.321011	-0.710684	0.00958039	-0.0520151	0.872455	-0.340729	0.278456	0.549116	0.0644422	-0.475733	0.117992	-0.509363	0.090745	10
GM10069	grey	0.185178	0.564492	-0.295184	0.351618	-0.198757	0.535735	-0.261716	0.411244	0.0389488	0.904343	-0.162907	0.612947	-0.358697	0.252214	0.250282	0.4327	0.267889	0.399887	-0.212579	0.507124	-0.188598	0.557191	0.678672	0.0152442	0.299514	0.344259	0.00689126	0.983042	0.00991176	0.975611	-0.532132	0.0749305	0.256387	0.421177	-0.399048	0.198785	0.253267	0.427047	-0.302967	0.338451	10
GM10073	grey	0.33386	0.288883	-0.00420702	0.989647	-0.0739885	0.819241	0.30241	0.339384	-0.0796479	0.80564	-0.0260549	0.935938	0.23886	0.454662	-0.270426	0.395265	0.480664	0.113696	0.417947	0.176378	0.0968416	0.764634	-0.131961	0.682675	-0.395882	0.202702	-0.418878	0.175317	-0.537806	0.0713054	-0.474571	0.11902	-0.422978	0.170692	0.575196	0.0503871	-0.671971	0.0166881	-0.28772	0.364495	10
GM10080	grey	-0.0975811	0.762882	-0.220234	0.491574	0.0477489	0.882849	0.254115	0.425447	0.304128	0.33651	0.313794	0.320586	0.157776	0.624325	-0.369715	0.236869	-0.27014	0.395784	0.434938	0.157642	-0.298168	0.346538	-0.621486	0.030986	-0.460219	0.132197	0.300689	0.342276	-0.218816	0.494438	-0.0950449	0.768895	0.225545	0.480912	0.494269	0.102385	-0.151446	0.638466	-0.0431227	0.89414	10
GM10095	grey	0.0421166	0.896598	-0.155041	0.630421	-0.189988	0.554234	-0.00965639	0.976239	-0.0205957	0.949344	0.314681	0.319146	-0.208485	0.515526	-0.188726	0.556919	-0.117278	0.716615	0.32018	0.310297	-0.0080189	0.980268	-0.206449	0.519728	-0.22712	0.477772	0.203564	0.525708	-0.152563	0.635963	-0.167796	0.602179	0.00636845	0.984328	0.163168	0.61237	-0.0416223	0.897806	-0.0739018	0.81945	10
GM10108	grey	0.571556	0.0522057	-0.493078	0.103344	-0.227796	0.476428	-0.211437	0.50946	-0.44568	0.146479	0.554772	0.061188	0.119665	0.711064	-0.710907	0.00954749	0.40809	0.187858	0.656764	0.0203341	0.420813	0.173125	-0.241066	0.450381	-0.740587	0.00586955	0.344224	0.273234	-0.347546	0.268323	0.175681	0.584964	-0.228383	0.475261	0.637156	0.0258532	-0.283817	0.371327	0.135574	0.674404	10
GM10109	grey	-0.0668931	0.836359	-0.18867	0.557038	0.130437	0.686175	-0.148323	0.645484	0.1176	0.715864	0.040626	0.900242	-0.00458837	0.988709	-0.0214343	0.947284	-0.261493	0.411658	-0.12025	0.709705	-0.0994284	0.75851	0.0225061	0.944651	0.0490379	0.879707	0.29261	0.35603	0.390208	0.209839	-0.201145	0.530745	0.337154	0.283856	-0.0779543	0.809705	0.285078	0.369113	0.312156	0.323255	10
GM10110	grey	-0.315903	0.317168	0.0321183	0.921067	0.337075	0.283976	0.3895	0.210739	0.438732	0.15364	-0.0169186	0.95838	0.382488	0.21979	-0.0463002	0.886383	-0.330633	0.293857	0.0525937	0.871046	-0.448881	0.143253	-0.492043	0.104183	-0.142946	0.657629	0.207297	0.517977	-0.14607	0.650562	0.0486355	0.880688	0.337067	0.283988	0.284413	0.370279	0.0372952	0.908389	-0.153742	0.633324	10
GM10115	grey	0.190741	0.552636	0.0867843	0.788559	0.0469892	0.884702	-0.115277	0.721277	-0.366667	0.241057	0.0821175	0.79972	0.25637	0.42121	-0.248633	0.435838	0.201752	0.529479	0.0580736	0.857725	0.47017	0.122964	-0.133716	0.678653	-0.223829	0.484346	-0.0597437	0.853672	0.0964797	0.765492	0.649086	0.022381	-0.352974	0.26041	0.174137	0.58832	-0.194205	0.545307	0.378278	0.225335	10
GM10118	grey	0.139642	0.66513	-0.202755	0.52739	-0.617305	0.032471	-0.214371	0.503464	-0.16678	0.60441	0.317148	0.315159	-0.602585	0.0381058	-0.176465	0.583263	-0.0377182	0.907354	0.305401	0.334388	0.118739	0.713215	0.0772713	0.811346	-0.127335	0.693313	0.0272778	0.932938	-0.070209	0.828351	-0.333627	0.289241	-0.250174	0.432905	-0.111969	0.729005	-0.0894812	0.782126	-0.00435969	0.989271	10
GM10120	grey	-0.0321487	0.920993	0.20629	0.520058	0.0413447	0.898485	0.538797	0.0706844	0.129835	0.687558	0.0832773	0.796943	0.302896	0.33857	-0.273072	0.390474	-0.0291659	0.928306	0.452556	0.139607	-0.0408531	0.899686	-0.617688	0.032333	-0.43026	0.162668	-0.336745	0.284476	-0.387707	0.213032	-0.208009	0.516508	-0.405756	0.190642	0.638011	0.0255921	-0.660247	0.019452	-0.106647	0.741487	10
GM10125	grey	-0.00870299	0.978585	0.129932	0.687334	0.30043	0.342713	0.360952	0.249028	0.143817	0.655655	-0.0681024	0.833436	0.488701	0.10692	-0.105616	0.743913	0.0888133	0.783718	0.206242	0.520157	-0.0961207	0.766343	-0.353448	0.259725	-0.209959	0.512495	-0.0573025	0.859598	-0.554489	0.0613485	0.323238	0.305435	-0.0503423	0.876528	0.460954	0.1315	-0.218043	0.496003	-0.398352	0.199642	10
ERH	grey	-0.496712	0.100437	0.303471	0.337608	0.199893	0.533359	0.0641991	0.842875	0.398164	0.199874	-0.462549	0.129996	-0.234473	0.463235	0.773666	0.00315313	-0.300536	0.342535	-0.681166	0.0147312	-0.486181	0.109015	0.436854	0.155613	0.80211	0.00169625	-0.119963	0.710371	0.28936	0.361645	-0.126974	0.694146	0.451315	0.140831	-0.751476	0.0048328	0.519939	0.0831431	-0.284328	0.370429	10
GM10132	grey	0.549976	0.0639402	-0.655136	0.0207562	-0.872571	0.000212841	-0.444395	0.147787	-0.450359	0.14178	0.688247	0.0133437	-0.660019	0.0195088	-0.604221	0.0374474	0.221564	0.488893	0.693064	0.0124568	0.327785	0.298287	0.0961975	0.766161	-0.54469	0.067071	0.332904	0.290351	-0.260209	0.414041	-0.394031	0.205014	-0.333907	0.28881	0.181792	0.571758	-0.147659	0.646979	0.0462829	0.886425	10
GM10134	grey	0.711208	0.0095032	-0.312822	0.322169	-0.345017	0.272056	-0.301919	0.340208	-0.735075	0.00645413	0.481525	0.112957	0.0965501	0.765325	-0.743553	0.00557201	0.60059	0.0389199	0.645699	0.02333	0.777392	0.00292176	-0.133069	0.680135	-0.741044	0.00582292	0.111159	0.730902	-0.382001	0.220427	0.224024	0.483955	-0.611279	0.0347	0.612831	0.0341157	-0.457556	0.134743	0.207785	0.51697	10
GM10136	grey	0.0599716	0.853119	-0.335287	0.286699	-0.121218	0.707458	0.0641318	0.843038	0.16627	0.605532	0.327938	0.298048	0.00801379	0.98028	-0.358029	0.253163	-0.0463421	0.886281	0.45319	0.138983	-0.232929	0.466271	-0.368926	0.237949	-0.422769	0.170926	0.409967	0.185637	-0.509349	0.0907554	-0.00439081	0.989195	0.243345	0.445977	0.37004	0.236425	-0.0117875	0.970997	-0.366634	0.241103	10
GM10138	grey	-0.0906929	0.77924	0.406337	0.189946	0.475257	0.118413	0.283205	0.372403	0.0845839	0.793817	-0.454429	0.137771	0.559728	0.0584319	0.23484	0.462516	0.243119	0.446412	-0.273423	0.389841	-0.023309	0.94268	-0.0138437	0.96594	0.153246	0.634434	-0.274096	0.388627	-0.33833	0.282073	0.459481	0.132899	-0.0301157	0.925977	0.0771858	0.811551	-0.0900179	0.780848	-0.397214	0.201049	10
GM10143	grey	-0.520537	0.0827269	0.105357	0.744522	0.217383	0.497339	-0.0324355	0.92029	0.451248	0.140898	-0.247169	0.438634	-0.196446	0.540587	0.548891	0.0645742	-0.583939	0.0462019	-0.584582	0.0459042	-0.47199	0.121323	0.210913	0.510535	0.638224	0.0255276	0.13621	0.672951	0.584291	0.0460386	0.15776	0.624361	0.550151	0.0638383	-0.659606	0.0196123	0.607733	0.0360618	0.125311	0.697983	10
GM10145	grey	-0.268441	0.398879	0.205064	0.522595	0.528873	0.0770684	0.0676642	0.834495	0.195029	0.543569	-0.26296	0.408942	0.316931	0.315509	0.314662	0.319177	-0.100585	0.755775	-0.388967	0.211419	-0.186183	0.562341	0.0066569	0.983619	0.298166	0.346541	0.132797	0.680758	0.136748	0.671722	0.255549	0.42275	0.467461	0.125435	-0.145831	0.651103	0.344545	0.272757	-0.0662979	0.837797	10
GM10146	grey	0.150414	0.640783	-0.0182515	0.955104	-0.04566	0.887945	0.00727124	0.982107	-0.309057	0.328337	0.456424	0.135834	0.219955	0.492135	-0.621677	0.0309196	-0.01219	0.970007	0.528577	0.0772645	0.443443	0.14876	-0.685255	0.0139176	-0.653093	0.0212948	0.155182	0.630106	-0.04485	0.889923	0.28775	0.364444	-0.314397	0.319607	0.615232	0.0332258	-0.39394	0.205128	0.474801	0.118815	10
GM10154	grey	0.485177	0.109857	-0.507103	0.0924283	-0.33528	0.286709	-0.12205	0.705529	-0.227573	0.476871	0.521856	0.0818131	-0.0474977	0.883462	-0.619051	0.0318447	0.258719	0.416815	0.725619	0.00755749	0.19264	0.548614	-0.2314	0.469285	-0.659309	0.0196867	0.353221	0.260052	-0.638374	0.0254818	0.0649413	0.841079	-0.163013	0.612712	0.57354	0.0512089	-0.229464	0.473116	-0.274579	0.38776	10
GM10155	grey	-0.152291	0.636571	0.41137	0.183987	0.0131821	0.967567	0.204694	0.523363	-0.0933768	0.772856	-0.129168	0.689092	0.0279329	0.93133	0.181907	0.571511	-0.0496365	0.878248	-0.109574	0.734616	0.138108	0.668621	-0.0682185	0.833156	0.142371	0.658932	-0.367826	0.23946	0.0553968	0.864228	0.126194	0.695945	-0.389717	0.210463	-0.0714296	0.825407	-0.201332	0.530355	0.0632846	0.845089	10
GM10156	grey	0.0575127	0.859087	0.0120032	0.970467	-0.0161949	0.960159	0.281877	0.374747	0.0162155	0.960109	0.112033	0.728857	0.271674	0.393001	-0.352148	0.261606	0.123892	0.701264	0.366816	0.240852	-0.00569213	0.985993	-0.445038	0.147131	-0.447074	0.145069	-0.0931009	0.773512	-0.304301	0.336221	-0.286928	0.365877	-0.18867	0.557038	0.529273	0.0768039	-0.437909	0.154503	-0.0141477	0.965193	10
GM10157	grey	0.301899	0.340243	-0.514285	0.0871512	-0.22886	0.474315	-0.369094	0.237719	-0.132965	0.680374	0.34159	0.277163	-0.218295	0.495492	-0.310525	0.325925	0.175977	0.584322	0.310162	0.32652	0.0341032	0.916204	0.100959	0.754893	-0.264196	0.406662	0.538425	0.0709174	-0.300977	0.341791	-0.144913	0.653176	0.320796	0.309314	0.110633	0.732133	0.249236	0.434689	-0.215182	0.501811	10
GM10163	grey	-0.131024	0.684827	-0.109488	0.734817	-0.311027	0.325101	-0.396596	0.201815	-0.0625702	0.84682	0.0168513	0.958546	-0.640532	0.0248337	0.376123	0.228206	-0.150869	0.63976	-0.388862	0.211554	-0.0835925	0.796189	0.551306	0.0631684	0.489561	0.106211	0.147891	0.646456	0.505936	0.0933052	-0.113843	0.724624	0.234225	0.463723	-0.763237	0.00387524	0.514726	0.0868342	0.156893	0.626292	10
GM10165	grey	-0.598511	0.0397812	0.472383	0.120971	0.552726	0.0623521	0.365289	0.242966	0.53964	0.07016	-0.465411	0.127326	0.316498	0.316207	0.517865	0.0845987	-0.341143	0.277834	-0.493819	0.102747	-0.504786	0.0941756	-0.169889	0.59759	0.453658	0.138525	-0.0762175	0.813879	-0.00785957	0.98066	0.353854	0.25914	0.474317	0.119245	-0.264061	0.406911	0.273662	0.389409	-0.350754	0.263629	10
GM10167	grey	-0.428499	0.164587	0.194648	0.544372	0.370788	0.235404	0.277461	0.382594	0.346154	0.270374	-0.149568	0.642684	0.203587	0.52566	0.317278	0.31495	-0.423632	0.169962	-0.307103	0.331565	-0.381122	0.22158	-0.148898	0.64419	0.274115	0.388594	0.0943354	0.770579	0.244742	0.443288	0.142149	0.659435	0.304878	0.335259	-0.142128	0.659482	0.277534	0.382464	0.0304757	0.925094	10
GM10171	grey	-0.230207	0.471643	0.420811	0.173127	0.401314	0.196011	0.307421	0.331038	0.0422784	0.896203	-0.0673327	0.835296	0.496095	0.100927	-0.103628	0.748593	-0.27225	0.39196	0.00439873	0.989175	0.167303	0.603261	-0.582762	0.0467507	-0.151853	0.637553	-0.137582	0.669821	0.115572	0.720589	0.486316	0.108902	-0.209909	0.512597	0.323902	0.304385	-0.244462	0.443826	0.317667	0.314324	10
GM10182	grey	0.63318	0.0270925	-0.598993	0.0395802	-0.436398	0.156094	-0.302909	0.338549	-0.32746	0.298794	0.395201	0.203551	-0.229203	0.473633	-0.450946	0.141197	0.468745	0.12426	0.554226	0.061497	0.237381	0.457544	0.225001	0.482	-0.436536	0.155949	0.22723	0.477554	-0.500029	0.0978322	-0.211198	0.509952	-0.165387	0.607476	0.327605	0.298568	-0.142046	0.659669	-0.268122	0.399462	10
KPNA2	grey	-0.340017	0.279526	0.208445	0.51561	0.0615735	0.849235	0.399135	0.198679	0.323562	0.304924	0.101772	0.752972	0.0386684	0.905029	-0.0128322	0.968428	-0.382595	0.219651	0.195548	0.542475	-0.270475	0.395177	-0.552805	0.0623067	-0.108792	0.736449	-0.100169	0.756758	-0.0822283	0.799455	0.036279	0.910876	-0.00631608	0.984457	0.210569	0.511241	-0.221398	0.489227	-0.0385335	0.905359	10
GM10190	grey	-0.198986	0.535258	0.386921	0.214042	0.442712	0.149511	0.420541	0.173431	0.34165	0.277073	-0.506571	0.092827	0.409154	0.186596	0.365147	0.243163	0.080271	0.804145	-0.279424	0.379095	-0.283975	0.371049	0.000927722	0.997717	0.254154	0.425375	-0.394414	0.204535	-0.277641	0.382272	0.132791	0.680773	0.0576928	0.85865	0.0119956	0.970485	-0.142652	0.658296	-0.490932	0.105087	10
GM10193	grey	-0.363149	0.245945	0.346498	0.269867	0.485303	0.109752	0.454803	0.137407	0.321117	0.308802	-0.155346	0.629739	0.517294	0.085002	0.0691299	0.830955	-0.368629	0.238356	-0.0763144	0.813646	-0.19197	0.550031	-0.511919	0.0888664	0.00425372	0.989532	-0.123155	0.70297	0.0710436	0.826337	0.37111	0.234966	0.0236329	0.941884	0.261828	0.411037	-0.115116	0.721653	0.128498	0.690635	10
GM10209	grey	0.269876	0.396266	-0.144106	0.655002	-0.0764955	0.81321	0.175241	0.585921	-0.128139	0.691461	0.209408	0.513627	0.286879	0.365962	-0.480096	0.114186	0.265601	0.404078	0.509265	0.0908177	0.112628	0.727465	-0.362018	0.247529	-0.576616	0.0496899	0.0843778	0.79431	-0.592354	0.042411	-0.200819	0.531424	-0.235275	0.461663	0.637593	0.0257196	-0.380947	0.22181	-0.242917	0.446801	10
GM10221	grey	0.351189	0.262997	-0.608929	0.0355983	-0.279427	0.379089	-0.268176	0.399362	-0.153062	0.634846	0.630979	0.0277968	-0.110473	0.732509	-0.641975	0.0244068	0.0704589	0.827748	0.637794	0.0256583	0.116954	0.717369	-0.323711	0.304688	-0.63756	0.0257296	0.604381	0.0373836	-0.314076	0.320128	0.216182	0.499776	0.151854	0.637551	0.449212	0.142923	-0.00624287	0.984637	0.015089	0.962878	10
GM10222	grey	-0.358541	0.252436	0.149909	0.641917	0.0886699	0.78406	-0.086188	0.789983	0.349794	0.26503	-0.486689	0.108591	-0.363152	0.245942	0.785842	0.00244499	-0.167745	0.602291	-0.718046	0.0085384	-0.474795	0.118821	0.686933	0.0135936	0.84777	0.000495742	-0.104365	0.746858	0.311323	0.324616	-0.294389	0.352977	0.490203	0.105683	-0.861809	0.000313261	0.579426	0.0483304	-0.325113	0.302477	10
GM10224	grey	0.298515	0.34595	0.153542	0.633771	0.0162527	0.960017	0.318746	0.312591	-0.1177	0.715631	-0.146734	0.649063	0.376096	0.228242	-0.233255	0.46563	0.609361	0.035432	0.356111	0.255899	0.142147	0.65944	-0.161158	0.616816	-0.37388	0.231216	-0.41959	0.174508	-0.795766	0.00196356	-0.258551	0.41713	-0.403312	0.193585	0.573564	0.0511972	-0.641733	0.024478	-0.532284	0.0748314	10
GM10226	grey	0.51742	0.0849128	-0.480768	0.113607	-0.458153	0.134169	-0.259547	0.415274	-0.438487	0.153896	0.598558	0.0397617	-0.128697	0.690175	-0.704719	0.0104917	0.394515	0.204408	0.72269	0.00792627	0.374781	0.230004	-0.227984	0.476054	-0.717984	0.00854687	0.342726	0.275465	-0.480465	0.113868	-0.039078	0.904027	-0.228602	0.474825	0.534398	0.073468	-0.270856	0.394485	-0.01222	0.969933	10
GM10232	grey	0.511534	0.0891476	-0.185442	0.563927	-0.304907	0.335211	-0.184407	0.566142	-0.620737	0.0312484	0.458336	0.133994	0.0871017	0.787802	-0.602926	0.0379682	0.425242	0.168171	0.561118	0.0576751	0.644755	0.0235998	-0.215721	0.500715	-0.615616	0.0330853	0.0926951	0.774477	-0.356292	0.25564	0.446811	0.145334	-0.586323	0.0451047	0.506683	0.0927434	-0.381642	0.220898	0.16799	0.601752	10
GM10233	grey	0.0502126	0.876844	-0.362346	0.247069	-0.363358	0.245653	-0.240692	0.451105	0.042101	0.896636	0.127829	0.692175	-0.51804	0.0844754	0.156738	0.626637	-0.0203877	0.949855	-0.0511619	0.874532	-0.245826	0.441206	0.450775	0.141366	0.211626	0.509073	0.224874	0.482254	0.0545733	0.86623	-0.378881	0.224536	0.236606	0.459058	-0.384208	0.217549	0.355502	0.256771	-0.177948	0.580052	10
GM10237	grey	0.647421	0.0228439	-0.238771	0.454835	-0.320862	0.309209	-0.275057	0.3869	-0.670306	0.0170618	0.231768	0.46856	0.0158938	0.9609	-0.374139	0.230868	0.6843	0.0141046	0.325466	0.301921	0.617806	0.0322906	0.272799	0.390968	-0.365007	0.243356	-0.0782909	0.808897	-0.283876	0.371223	0.147386	0.647594	-0.579502	0.048294	0.27462	0.387685	-0.308161	0.329815	0.0613968	0.849663	10
GM10240	grey	0.216951	0.498215	0.0225287	0.944596	0.263861	0.40728	0.270783	0.394618	-0.0666043	0.837057	0.0994919	0.75836	0.590376	0.0432816	-0.455846	0.136394	0.179931	0.575767	0.431119	0.161738	0.210493	0.511398	-0.527316	0.0781045	-0.546681	0.0658797	-0.0532943	0.869341	-0.410124	0.185452	0.1959	0.541734	-0.251529	0.430334	0.766245	0.0036553	-0.476771	0.117079	-0.00734718	0.98192	10
GM10241	grey	0.286167	0.367207	-0.0766808	0.812765	0.032401	0.920375	-0.159543	0.620398	-0.398886	0.198985	0.27988	0.378284	0.214439	0.503325	-0.365787	0.242274	0.281417	0.37556	0.286443	0.366724	0.438768	0.153602	-0.21562	0.50092	-0.387077	0.213842	0.218596	0.494882	-0.237166	0.457964	0.566999	0.0545466	-0.167482	0.602869	0.345907	0.270739	-0.10843	0.737301	0.0836679	0.796008	10
GM10243	grey	0.201658	0.529675	-0.581107	0.0475295	-0.563335	0.0564813	-0.26111	0.412369	-0.0152429	0.9625	0.499506	0.0982399	-0.54272	0.0682644	-0.383594	0.218348	-0.187914	0.558649	0.451759	0.140392	-0.0784415	0.808535	-0.0126319	0.96892	-0.322289	0.306939	0.409955	0.185651	-0.00279812	0.993114	-0.6249	0.0298104	0.0740039	0.819204	0.0780618	0.809447	0.072542	0.822725	0.0866826	0.788802	10
GM10244	grey	-0.0372059	0.908607	-0.133281	0.67965	-0.0139557	0.965665	0.314692	0.319128	0.214422	0.503359	0.180323	0.574921	0.190134	0.553924	-0.298124	0.346612	-0.140403	0.663398	0.394426	0.204519	-0.253918	0.425818	-0.447345	0.144795	-0.388378	0.212172	0.166153	0.60579	-0.41021	0.185351	-0.346503	0.26986	0.0228968	0.943692	0.484705	0.110255	-0.185789	0.563184	-0.235939	0.460362	10
GM10247	grey	0.411608	0.183709	-0.109717	0.734281	-0.26816	0.399393	0.139266	0.665985	-0.287561	0.364773	0.212507	0.507271	0.0786385	0.808062	-0.432844	0.15988	0.37477	0.230018	0.53958	0.0701971	0.2941	0.353473	-0.167567	0.602681	-0.518418	0.0842088	-0.219879	0.492289	-0.44435	0.147833	-0.425291	0.168117	-0.563166	0.0565718	0.570917	0.0525296	-0.596135	0.0407819	-0.091523	0.777264	10
GM10248	grey	-0.477737	0.116234	0.119681	0.711025	0.0936939	0.772103	0.142023	0.65972	0.313666	0.320793	0.173231	0.590292	-0.0716878	0.824784	0.0303416	0.925423	-0.714635	0.00901013	-0.0514678	0.873787	-0.241581	0.449383	-0.4926	0.103731	0.0389627	0.904309	0.209172	0.514113	0.447181	0.144961	0.323313	0.305317	0.206018	0.520619	-0.101266	0.754167	0.168407	0.600838	0.3977	0.200448	10
GM10250	grey	0.615844	0.0330017	-0.677063	0.0155822	-0.51898	0.0838137	-0.690596	0.0129055	-0.675509	0.0159138	0.797417	0.00189106	-0.347844	0.267884	-0.700004	0.0112566	0.264956	0.405263	0.585227	0.045607	0.633856	0.026879	0.00177001	0.995644	-0.591001	0.0430051	0.657222	0.0202165	-0.0467435	0.885302	0.527417	0.0780372	-0.143455	0.656475	0.22592	0.480166	0.109223	0.735438	0.383128	0.218954	10
GM10252	grey	0.152169	0.636845	-0.140855	0.662373	-0.234966	0.462269	-0.506342	0.0929996	-0.443466	0.148737	0.227034	0.477944	-0.297609	0.347486	-0.0424738	0.895726	0.0611608	0.850235	-0.144184	0.654825	0.415241	0.179485	0.283178	0.372451	0.0819877	0.800031	0.225287	0.481428	0.455846	0.136393	0.555296	0.0608927	-0.0906126	0.779431	-0.370447	0.235869	0.286215	0.367121	0.495347	0.101522	10
GM10253	grey	0.599476	0.0393798	0.128274	0.691151	-0.21508	0.502019	0.126142	0.696065	-0.560112	0.0582224	-0.00224465	0.994476	0.302436	0.339341	-0.431531	0.161293	0.835352	0.000717761	0.471614	0.121661	0.629474	0.0282859	-0.0439504	0.892119	-0.524782	0.0798112	-0.579298	0.0483917	-0.636683	0.0259984	-0.0939814	0.77142	-0.904305	5.37206e-05	0.627885	0.028809	-0.869086	0.000242093	-0.15502	0.630468	10
GM10254	grey	0.224041	0.483922	0.281608	0.375222	0.0717856	0.824548	0.228417	0.475194	-0.131852	0.682924	-0.379413	0.223833	0.317257	0.314983	0.0333641	0.918015	0.606093	0.0367043	0.0277398	0.931804	0.14704	0.648375	0.145037	0.652896	-0.0557655	0.863332	-0.51054	0.0898763	-0.605349	0.0369983	-0.309082	0.328296	-0.365418	0.242786	0.248017	0.437014	-0.448957	0.143177	-0.521518	0.0820466	10
GM10257	grey	0.191967	0.550038	-0.243665	0.445359	-0.274824	0.387319	-0.401797	0.195423	-0.191589	0.550838	0.0743084	0.818471	-0.388238	0.212352	0.128009	0.691761	0.223685	0.484634	-0.0899364	0.781042	0.0695774	0.829875	0.499819	0.0979959	0.200989	0.531071	0.215173	0.501829	-0.135457	0.674671	0.28247	0.3737	0.130646	0.685695	-0.398563	0.199383	0.359103	0.25164	-0.290152	0.360273	10
GM10259	grey	0.307735	0.330519	-0.383025	0.21909	-0.234038	0.46409	-0.224467	0.483068	-0.305282	0.334587	0.55162	0.0629872	0.0367986	0.909604	-0.681623	0.0146386	0.0103549	0.974521	0.550636	0.0635567	0.348954	0.266257	-0.414496	0.180346	-0.649239	0.0223388	0.443847	0.148347	-0.108252	0.737718	0.248569	0.435961	-0.145794	0.651185	0.481464	0.11301	-0.129203	0.689011	0.338146	0.282351	10
GM10263	grey	0.593616	0.0418624	-0.570376	0.0528051	-0.738589	0.00607661	-0.444161	0.148025	-0.53341	0.0741032	0.571793	0.0520862	-0.534931	0.0731266	-0.490339	0.105572	0.475087	0.118562	0.577537	0.0492414	0.375594	0.228913	0.224059	0.483886	-0.456685	0.135582	0.236275	0.459705	-0.316341	0.316461	-0.281	0.376299	-0.296583	0.34923	0.155469	0.629466	-0.150337	0.640955	-0.0337995	0.916948	10
GM10268	grey	0.117937	0.71508	0.0829873	0.797637	0.288957	0.362344	0.180342	0.57488	-0.136193	0.672989	0.00400105	0.990154	0.503466	0.0951808	-0.177248	0.581566	0.204709	0.523332	0.0848864	0.793094	0.184785	0.565334	-0.240564	0.451353	-0.247484	0.438031	-0.0970634	0.764108	-0.0379836	0.906704	0.402167	0.194973	-0.195903	0.541728	0.38907	0.211289	-0.263971	0.407076	0.192978	0.547897	10
GM10269	grey	0.415586	0.179087	-0.164003	0.610527	-0.180782	0.573932	0.0202173	0.950273	-0.20967	0.513089	0.169245	0.599002	0.0362848	0.910862	-0.300798	0.342094	0.397587	0.200588	0.446273	0.145878	0.236459	0.459345	-0.0324672	0.920212	-0.359853	0.250577	-0.136728	0.671767	-0.520085	0.0830413	0.0556583	0.863593	-0.351316	0.262812	0.40706	0.189084	-0.4033	0.193599	-0.285546	0.368292	10
GM10275	grey	0.651444	0.021737	-0.546818	0.0657979	-0.662434	0.0189126	-0.514801	0.0867797	-0.644277	0.023737	0.690112	0.0129949	-0.380698	0.222138	-0.72337	0.00783947	0.401092	0.196282	0.683774	0.0142083	0.643661	0.0239149	-0.0349233	0.914196	-0.648036	0.022672	0.234998	0.462205	-0.121278	0.707319	0.210688	0.510997	-0.444573	0.147605	0.32927	0.295972	-0.296236	0.349821	0.371775	0.234063	10
GM10282	grey	0.343962	0.273623	-0.207005	0.51858	-0.0782146	0.80908	-0.322272	0.306967	-0.463033	0.129543	0.359705	0.250788	0.101124	0.754503	-0.391768	0.207862	0.245778	0.441297	0.269738	0.396516	0.500329	0.097599	-0.0975314	0.763	-0.342458	0.275866	0.294657	0.352519	-0.102438	0.7514	0.798236	0.00185589	-0.182545	0.570138	0.226605	0.478799	0.00733011	0.981962	0.234716	0.462759	10
GM10284	grey	0.388793	0.211642	-0.164233	0.610021	-0.560454	0.0580357	-0.0316573	0.922197	-0.287348	0.365144	0.221365	0.489294	-0.355327	0.257022	-0.27089	0.394424	0.384665	0.216956	0.459391	0.132986	0.229785	0.47248	0.104429	0.746707	-0.313482	0.321094	-0.273834	0.389101	-0.368522	0.238503	-0.584047	0.046152	-0.518481	0.0841643	0.218623	0.494828	-0.486363	0.108863	-0.17683	0.582472	10
GM10287	grey	-0.185721	0.563331	0.421365	0.172502	0.430158	0.162779	-0.0647238	0.841605	-0.0449482	0.889683	-0.488896	0.106759	0.207759	0.517023	0.538398	0.0709338	0.060742	0.851251	-0.670744	0.0169629	0.106002	0.743005	0.395462	0.203225	0.592854	0.042193	-0.251383	0.430611	0.376324	0.227936	0.490208	0.10568	0.0836831	0.795972	-0.479633	0.114586	0.285972	0.367547	0.107137	0.740336	10
GM10290	grey	-0.292473	0.356267	0.417509	0.176878	0.399342	0.198425	0.504905	0.0940854	0.39561	0.203041	-0.593628	0.0418573	0.369433	0.237255	0.489137	0.10656	0.121072	0.707797	-0.374288	0.230667	-0.456393	0.135864	0.109038	0.735874	0.35849	0.252509	-0.425277	0.168133	-0.305369	0.334442	-0.298926	0.345254	0.12661	0.694985	-0.071866	0.824355	-0.0800937	0.804571	-0.598123	0.0399434	10
GM10293	grey	0.267748	0.400145	0.0813222	0.801625	0.124564	0.699711	0.128407	0.690843	-0.0950783	0.768816	-0.284187	0.370677	0.353231	0.260038	-0.0178857	0.956003	0.56733	0.054374	0.0519549	0.872601	0.0703498	0.828011	0.169908	0.597549	-0.090726	0.779161	-0.211676	0.508971	-0.688226	0.0133476	-0.0758586	0.814742	-0.145924	0.650894	0.253206	0.427162	-0.22002	0.492006	-0.625867	0.0294833	10
GM10297	grey	0.250238	0.432783	-0.384587	0.217058	-0.178896	0.578001	-0.258932	0.41642	-0.333345	0.289674	0.639032	0.0252829	0.0321514	0.920986	-0.636625	0.0260162	-0.0994506	0.758457	0.508116	0.0916713	0.369315	0.237416	-0.443831	0.148363	-0.595534	0.041038	0.55136	0.0631376	0.013519	0.966739	0.580467	0.0478335	-0.104433	0.746697	0.415611	0.179058	0.000521513	0.998717	0.44917	0.142964	10
GM10300	grey	0.11757	0.715933	-0.278783	0.380235	-0.254362	0.424983	-0.629818	0.0281734	-0.326031	0.301033	0.209063	0.514336	-0.518148	0.0843991	0.147635	0.647032	0.0352012	0.913515	-0.258068	0.418032	0.226707	0.478595	0.531178	0.0755521	0.299773	0.343822	0.339193	0.280768	0.515211	0.0864856	0.399085	0.198741	0.218201	0.495681	-0.606976	0.0363572	0.542985	0.068103	0.355428	0.256876	10
GM10305	grey	0.0569939	0.860347	0.012684	0.968792	0.141004	0.662034	-0.150958	0.639562	-0.206752	0.519102	0.0204995	0.94958	0.183889	0.567252	-0.0694635	0.83015	-0.06265	0.846626	-0.130665	0.685651	0.266236	0.402912	0.0205999	0.949334	-0.00563011	0.986145	0.141898	0.660005	0.277495	0.382533	0.390575	0.209373	-0.0893266	0.782495	-0.0205638	0.949422	0.144923	0.653154	0.36336	0.245651	10
SEC61B	grey	0.077652	0.810431	0.0970025	0.764253	0.0426845	0.895211	0.0818331	0.800401	-0.300577	0.342466	0.223182	0.485642	0.270815	0.394559	-0.29493	0.352052	0.0796642	0.805601	0.201104	0.530831	0.335956	0.285677	-0.360104	0.250224	-0.334824	0.287406	-0.0241173	0.940695	0.0924673	0.775018	0.336641	0.284635	-0.348103	0.267504	0.34846	0.266981	-0.274355	0.388161	0.431891	0.160905	10
GM10322	grey	-0.0217672	0.946466	0.405857	0.190521	0.485808	0.109327	0.37926	0.224034	-0.0671545	0.835727	-0.213574	0.505089	0.721415	0.00809103	-0.0725683	0.822662	0.106729	0.741295	-0.0117901	0.970991	0.216124	0.499895	-0.371774	0.234065	-0.165034	0.608253	-0.283411	0.372042	-0.157514	0.624908	0.478872	0.115246	-0.338562	0.281721	0.445073	0.147096	-0.35432	0.258468	0.0689181	0.831466	10
GM10327	grey	-0.451745	0.140406	0.0091383	0.977514	0.421888	0.171914	0.389575	0.210645	0.729175	0.00712717	-0.158795	0.62206	0.241239	0.450046	0.190123	0.553949	-0.511189	0.0894001	-0.0955857	0.767612	-0.721555	0.00807273	-0.350297	0.264295	0.113009	0.726573	0.227283	0.477447	-0.118081	0.714744	-0.0807251	0.803057	0.643575	0.02394	0.0713459	0.825608	0.23493	0.462339	-0.374395	0.230523	10
GM10335	grey	-0.408296	0.187613	0.130876	0.685166	0.338802	0.281358	0.514014	0.0873468	0.582513	0.046867	-0.135341	0.674937	0.309898	0.326954	0.0765819	0.813003	-0.414337	0.18053	-0.00652852	0.983935	-0.566177	0.0549768	-0.471899	0.121404	-0.0377435	0.907292	-0.00845735	0.979189	-0.0368062	0.909586	-0.292237	0.356673	0.309304	0.32793	0.232105	0.467895	-0.0790663	0.807036	-0.141254	0.661466	10
GM10343	grey	0.380554	0.222327	-0.0530027	0.870051	-0.21219	0.507918	0.112889	0.726854	-0.173603	0.589483	-0.0231341	0.943109	0.155186	0.630096	-0.328199	0.297641	0.4665	0.126319	0.394662	0.204224	0.191762	0.550471	-0.0338556	0.916811	-0.386695	0.214333	-0.227417	0.477181	-0.711677	0.00943454	-0.264909	0.405349	-0.436715	0.15576	0.443471	0.148732	-0.4759	0.117845	-0.454852	0.13736	10
GM10344	grey	0.238989	0.454412	-0.470469	0.122693	-0.360111	0.250214	-0.430823	0.162058	-0.043114	0.894162	0.0429667	0.894521	-0.503758	0.0949575	0.099803	0.757624	0.25637	0.421208	-0.0844426	0.794155	-0.148537	0.645001	0.638562	0.025425	0.17926	0.577214	0.257328	0.419414	-0.0392512	0.903603	-0.441251	0.151018	0.34665	0.269642	-0.405323	0.191161	0.37227	0.233391	-0.285292	0.368738	10
GM10353	grey	0.205546	0.521596	0.075491	0.815626	-0.0186057	0.954234	-0.258514	0.417198	-0.437001	0.155458	0.0652761	0.840269	-0.00426994	0.989492	-0.0506829	0.875699	0.28559	0.368216	-0.0890908	0.783057	0.498184	0.0992751	0.145376	0.652131	-0.00170452	0.995805	-0.176215	0.583805	0.397253	0.201001	0.423703	0.169882	-0.280097	0.3779	-0.0812808	0.801725	-0.128426	0.690799	0.541356	0.0690992	10
GM10357	grey	0.0960676	0.766469	-0.185782	0.5632	-0.319697	0.311068	-0.0884799	0.784513	-0.172364	0.592182	0.325238	0.30228	-0.219925	0.492196	-0.207563	0.517428	-0.0587614	0.856056	0.243985	0.444744	0.0922305	0.775581	-0.0765897	0.812984	-0.208504	0.515488	0.20248	0.527962	-0.0655575	0.839588	0.0349603	0.914105	-0.173566	0.589564	0.051353	0.874067	0.00399755	0.990162	0.0558959	0.863015	10
GAPDH	grey	0.0255618	0.937149	-0.167934	0.601876	-0.149552	0.642719	0.134375	0.677145	0.240927	0.450649	-0.121666	0.706418	-0.154468	0.6317	0.130512	0.686001	0.161383	0.616319	0.0346981	0.914747	-0.403432	0.193439	0.239507	0.453405	0.072665	0.822429	-0.066593	0.837084	-0.335465	0.286426	-0.722207	0.00798834	0.180632	0.574256	-0.0369123	0.909326	-0.00927777	0.977171	-0.519824	0.0832235	10
GM10359	grey	0.211776	0.508767	-0.192262	0.549413	-0.272715	0.391119	-0.0207354	0.949001	-0.0459711	0.887186	0.15779	0.624294	-0.232846	0.466435	-0.0882639	0.785029	0.129949	0.687296	0.285115	0.369047	0.00333894	0.991783	0.1026	0.751018	-0.107544	0.73938	-0.0338812	0.916748	-0.33485	0.287366	-0.137904	0.669087	-0.151422	0.63852	0.0959704	0.766699	-0.126801	0.694545	-0.301317	0.341221	10
GM10362	grey	0.158782	0.622089	0.135319	0.674985	0.310595	0.32581	0.0425447	0.895552	-0.192699	0.548488	-0.0931611	0.773369	0.401911	0.195285	-0.0954178	0.76801	0.300049	0.343356	0.00548692	0.986498	0.270337	0.395426	-0.0832761	0.796946	-0.139617	0.665187	-0.10773	0.738944	-0.0579679	0.857982	0.133673	0.678751	-0.0915055	0.777306	0.285264	0.368787	-0.190692	0.55274	0.0948055	0.769463	10
GM10364	grey	-0.0162325	0.960067	-0.364682	0.243809	-0.224004	0.483996	-0.253521	0.426568	0.134975	0.675772	0.194662	0.544343	-0.460071	0.132338	0.0372081	0.908602	-0.140663	0.662808	0.0292959	0.927987	-0.24977	0.433672	0.198007	0.537308	0.0904386	0.779846	0.329607	0.295448	0.165814	0.606535	-0.48938	0.10636	0.445534	0.146627	-0.239031	0.454331	0.325407	0.302014	-0.0151967	0.962613	10
GM10366	grey	-0.00683797	0.983173	-0.234466	0.46325	-0.101001	0.754792	-0.371757	0.234088	-0.178429	0.579011	0.416453	0.178089	-0.186594	0.561464	-0.260786	0.41297	-0.232956	0.466218	0.095528	0.767749	0.199046	0.535131	-0.205546	0.521596	-0.181368	0.572669	0.514513	0.0869867	0.366583	0.241173	0.487736	0.107719	0.219593	0.492866	-0.0729676	0.8217	0.285687	0.368046	0.487377	0.108017	10
GM10369	grey	-0.216057	0.500031	-0.210907	0.510547	0.177285	0.581487	-0.0857214	0.791098	0.190116	0.553963	0.251167	0.43102	0.00823718	0.979731	-0.045271	0.888895	-0.49067	0.105302	-0.0505335	0.876063	-0.195938	0.541654	-0.238219	0.45591	-0.0152415	0.962503	0.52262	0.0812874	0.38875	0.211696	0.394135	0.204884	0.437487	0.154946	-0.0663121	0.837763	0.407197	0.188921	0.32267	0.306335	10
GM10382	grey	-0.133972	0.678068	0.397223	0.201038	0.435696	0.156838	0.307658	0.330646	-0.0126362	0.96891	-0.202685	0.527536	0.500074	0.0977974	0.043281	0.893754	-0.0648813	0.841224	-0.137922	0.669044	0.150856	0.63979	-0.286853	0.366008	-0.0179901	0.955747	-0.292908	0.355519	0.230277	0.471506	0.127152	0.693735	-0.22358	0.484845	0.244028	0.444661	-0.262187	0.410372	0.335525	0.286336	10
GM10384	grey	-0.0955512	0.767694	-0.197525	0.538319	0.0927716	0.774295	0.195611	0.542342	0.279787	0.378451	0.342399	0.275953	0.129552	0.688207	-0.364551	0.243991	-0.33819	0.282284	0.43783	0.154585	-0.213973	0.504275	-0.639652	0.0250964	-0.430809	0.162074	0.312072	0.323392	-0.133168	0.679908	-0.00396854	0.990234	0.234214	0.463744	0.484294	0.110602	-0.125244	0.698139	0.0489589	0.879899	10
GM10399	grey	0.516468	0.0855884	-0.124763	0.699249	-0.277972	0.381681	0.130539	0.68594	-0.40417	0.192548	0.289082	0.362127	0.18671	0.561215	-0.593448	0.0419351	0.454594	0.13761	0.660411	0.0194113	0.457096	0.135185	-0.272027	0.392362	-0.671013	0.0169023	-0.261005	0.412564	-0.46075	0.131693	-0.226795	0.47842	-0.727033	0.00738413	0.73522	0.0064382	-0.740507	0.00587774	0.0540485	0.867507	10
GM10403	grey	-0.465017	0.127692	0.237674	0.456973	-0.0498859	0.87764	-0.0279878	0.931196	0.312387	0.322878	-0.305109	0.334874	-0.451753	0.140398	0.633136	0.0271066	-0.386848	0.214136	-0.573629	0.0511645	-0.377578	0.226265	0.375354	0.229235	0.693885	0.01231	-0.149219	0.643468	0.490978	0.105049	-0.213233	0.505786	0.284984	0.369278	-0.783087	0.00259334	0.405929	0.190435	-0.00496275	0.987787	10
GM10406	grey	0.309814	0.327092	-0.490976	0.105051	-0.341574	0.277188	-0.531634	0.0752547	-0.365027	0.243329	0.584826	0.0457913	-0.31275	0.322285	-0.473428	0.120036	-0.0290514	0.928587	0.325216	0.302314	0.389914	0.210213	-0.0702188	0.828327	-0.356186	0.255791	0.480302	0.114008	0.310753	0.32555	0.487187	0.108176	0.00507462	0.987512	0.0434486	0.893344	0.13092	0.685065	0.571432	0.0522683	10
GM10416	grey	-0.224911	0.48218	-0.0920194	0.776083	0.0439606	0.892094	-0.183996	0.567024	0.25927	0.415788	-0.0847849	0.793337	-0.232349	0.467413	0.213741	0.504748	-0.3001	0.343271	-0.29408	0.353507	-0.257708	0.418705	0.158208	0.623364	0.299336	0.34456	0.185596	0.563598	0.406664	0.189555	-0.0716648	0.82484	0.463621	0.128992	-0.404345	0.192338	0.384174	0.217593	0.140248	0.66375	10
GM10420	grey	-0.153298	0.634316	-0.132215	0.682094	0.179056	0.577657	-0.313034	0.321823	0.108978	0.736013	-0.157778	0.624322	-0.182863	0.569456	0.405552	0.190887	-0.210491	0.511402	-0.514451	0.0870316	-0.196595	0.540272	0.502848	0.0956538	0.518546	0.0841189	0.33775	0.282951	0.466917	0.125934	-0.0539068	0.867851	0.556027	0.0604822	-0.573635	0.0511616	0.706972	0.0101403	0.0832505	0.797007	10
GM10421	grey	-0.229239	0.473562	0.305697	0.333896	0.186065	0.562594	0.501145	0.0969655	0.418625	0.175605	-0.516422	0.0856214	0.226399	0.479209	0.37122	0.234817	0.0449669	0.889637	-0.204642	0.52347	-0.485544	0.109549	0.103365	0.749215	0.260379	0.413726	-0.383711	0.218195	-0.473687	0.119805	-0.583949	0.0461973	0.019694	0.951559	-0.00907098	0.977679	-0.121556	0.706673	-0.726814	0.00741074	10
GM10425	grey	-0.259985	0.414458	0.098921	0.75971	0.234367	0.463444	0.180672	0.574168	0.267277	0.401006	-0.0560359	0.862675	0.205489	0.521715	0.0778095	0.810053	-0.291349	0.358204	-0.0498693	0.877681	-0.262827	0.409188	-0.246093	0.440694	0.0453739	0.888644	0.243803	0.445094	-0.252647	0.428219	0.3339	0.288822	0.2508	0.431717	0.0345338	0.91515	0.233352	0.465439	-0.325912	0.301219	10
GM10432	grey	-0.0263592	0.935192	0.212778	0.506716	0.274027	0.388752	0.34397	0.273611	0.0921445	0.775786	-0.0722543	0.823419	0.398234	0.199789	-0.0530405	0.869959	-0.0239463	0.941115	0.135413	0.674771	0.0241228	0.940681	-0.324403	0.303595	-0.13478	0.676219	-0.225463	0.481078	-0.224111	0.483781	0.334996	0.287143	-0.224902	0.482199	0.367377	0.240078	-0.308168	0.329804	-0.0859816	0.790477	10
GM10433	grey	0.0434167	0.893422	0.106736	0.74128	0.030252	0.925643	0.00460558	0.988666	-0.317791	0.314125	0.368825	0.238087	0.254077	0.425519	-0.47522	0.118445	-0.0789455	0.807325	0.344231	0.273223	0.453607	0.138575	-0.624857	0.0298249	-0.487602	0.10783	0.124911	0.698908	0.0798609	0.805129	0.565413	0.0553783	-0.324676	0.303164	0.448303	0.143832	-0.278444	0.38084	0.536441	0.0721659	10
GM10434	grey	-0.359664	0.250845	0.0361618	0.911163	0.336628	0.284654	0.245727	0.441396	0.331951	0.29182	0.206733	0.519142	0.305839	0.333661	-0.178897	0.577998	-0.602217	0.0382551	0.155358	0.629714	-0.242249	0.448093	-0.700259	0.0112143	-0.214066	0.504085	0.414426	0.180427	0.0387104	0.904926	0.326285	0.300635	0.322738	0.306228	0.317865	0.314005	0.147313	0.647758	0.146891	0.64871	10
GM10435	grey	-0.451476	0.140672	0.168299	0.601076	-0.00519379	0.987219	0.189687	0.554875	0.480662	0.113698	-0.175814	0.584675	-0.298808	0.345453	0.425119	0.168307	-0.486522	0.10873	-0.241482	0.449576	-0.499267	0.0984265	0.0273581	0.932741	0.425466	0.167923	-0.0833738	0.796712	0.118768	0.713148	-0.182921	0.569331	0.272278	0.391908	-0.399746	0.197928	0.227666	0.476686	-0.240661	0.451166	10
GM10440	grey	-0.361167	0.248726	0.440641	0.15165	0.469552	0.123525	0.201099	0.530841	0.0585118	0.856661	-0.159591	0.620292	0.360256	0.250009	0.218911	0.494246	-0.239439	0.453537	-0.329791	0.295163	0.0481174	0.881951	-0.284837	0.369535	0.197733	0.537882	-0.163863	0.610836	0.493385	0.103097	0.542895	0.0681579	0.030534	0.924951	-0.054748	0.865806	0.0121689	0.970059	0.488747	0.106881	10
GM10447	grey	-0.0482013	0.881746	-0.324163	0.303974	-0.181273	0.572874	-0.228466	0.475097	0.171202	0.59472	-0.0131498	0.967647	-0.411728	0.183568	0.216864	0.498391	-0.0813512	0.801556	-0.19268	0.548528	-0.362562	0.246767	0.441542	0.150717	0.26898	0.397896	0.315634	0.317603	0.115506	0.720742	-0.652428	0.0214723	0.488414	0.107157	-0.409889	0.185729	0.474376	0.119193	-0.214025	0.504169	10
GM10451	grey	0.409605	0.186065	-0.137113	0.67089	-0.352252	0.261454	0.0177757	0.956273	-0.186417	0.561841	0.0666798	0.836874	-0.158852	0.621934	-0.179142	0.57747	0.504559	0.0943476	0.402312	0.194797	0.144672	0.653722	0.16425	0.609981	-0.238179	0.455989	-0.263234	0.408436	-0.649097	0.022378	-0.341838	0.276792	-0.367451	0.239976	0.260532	0.413441	-0.411902	0.183364	-0.513789	0.0875089	10
GM10461	grey	0.596765	0.0405148	-0.586567	0.0449935	-0.610829	0.0348708	-0.590054	0.0434245	-0.437889	0.154524	0.315294	0.318152	-0.52862	0.0772366	-0.311977	0.323548	0.376015	0.22835	0.262073	0.410583	0.360943	0.24904	0.533846	0.0738225	-0.188594	0.557198	0.200364	0.532374	-0.0286792	0.9295	-0.264645	0.405836	-0.186692	0.561255	-0.117286	0.716596	0.0501765	0.876932	0.0620307	0.848127	10
GM10463	grey	-0.600865	0.0388069	0.676694	0.0156605	0.589436	0.0436998	0.741377	0.00578917	0.660942	0.0192794	-0.729283	0.0071144	0.442113	0.150128	0.629772	0.0281885	-0.27345	0.389793	-0.488214	0.107323	-0.613944	0.0337012	-0.129621	0.688051	0.487722	0.107731	-0.567012	0.05454	-0.0835292	0.79634	-0.459983	0.132422	0.155379	0.629667	-0.0830571	0.79747	-0.122812	0.703764	-0.45888	0.133473	10
GM10472	grey	-0.328058	0.297861	0.352285	0.261407	0.651608	0.0216927	0.429555	0.163435	0.262397	0.409983	-0.0986707	0.760302	0.716974	0.00868469	-0.0417099	0.897592	-0.281853	0.374789	-0.0265583	0.934703	-0.098597	0.760477	-0.677012	0.0155929	-0.130975	0.684937	0.00419874	0.989667	-0.00878271	0.978389	0.735774	0.00637771	0.118783	0.713112	0.408862	0.186943	-0.114807	0.722373	0.142161	0.659407	10
GM10478	grey	0.0550719	0.865018	0.455548	0.136683	0.404172	0.192546	0.404426	0.19224	-0.0569415	0.860474	-0.306907	0.331889	0.661819	0.0190631	-0.0230678	0.943272	0.326498	0.300301	0.0588014	0.855958	0.201065	0.530911	-0.277102	0.383236	-0.137522	0.669956	-0.438053	0.154351	-0.526545	0.0786213	0.451197	0.140948	-0.387365	0.213472	0.453565	0.138616	-0.463729	0.128891	-0.318833	0.312451	10
GM10479	grey	-0.451745	0.140406	0.376611	0.227554	0.157771	0.624336	0.536772	0.0719565	0.500595	0.0973918	-0.32156	0.308098	0.109521	0.734741	0.288804	0.36261	-0.235192	0.461825	-0.110843	0.731642	-0.525837	0.0790975	-0.258884	0.416508	0.170279	0.596737	-0.307305	0.33123	-0.228346	0.475335	-0.559464	0.0585766	0.120234	0.709741	0.0197154	0.951507	-0.159517	0.620456	-0.417012	0.177447	10
GM10481	grey	0.114461	0.723181	-0.141153	0.661696	-0.0625986	0.846751	-0.0581286	0.857592	-0.167097	0.603714	0.291441	0.358045	0.0927517	0.774342	-0.315079	0.318501	0.0250067	0.938511	0.273945	0.3889	0.147005	0.648454	-0.267361	0.400852	-0.342956	0.275121	0.317741	0.314205	-0.23151	0.469069	0.333903	0.288817	-0.0440344	0.891914	0.257102	0.419839	-0.000876738	0.997842	-0.0198197	0.951251	10
GM10484	grey	0.0479526	0.882353	0.0140617	0.965404	-0.234364	0.46345	0.1627	0.613405	0.174857	0.586755	-0.267416	0.400751	-0.207425	0.517713	0.251061	0.431221	0.247394	0.438204	-0.0401452	0.901417	-0.299393	0.344464	0.366891	0.240748	0.191318	0.551413	-0.309246	0.328026	-0.479459	0.114737	-0.503887	0.0948589	-0.084759	0.793399	-0.167456	0.602926	-0.111532	0.730028	-0.708317	0.00993473	10
[truncated: 93,565,363 more chars]
