## Supplementary material for "Chronic adolescent exposure to cannabis in mice leads to sex-biased changes in gene expression networks across brain regions": Table S5 (part 1 of 3)

### Sheet: f.AMY
Module	Database	Term	Overlap	P.value	Adjusted.P.value	Odds.Ratio	Combined.Score	Genes
Black	KEGG_2019_Human.1	Adrenergic signaling in cardiomyocytes	10/145	2.05405e-05	0.00392323	5.80889	62.696	MYL4;MAPK11;PPP2R2B;TPM1;PPP2R5B;ADRB1;ADRA1B;MAPK14;SCN1B;PIK3R6
Black	BioCarta_2016.1	Regulation of ck1/cdk5 by type 1 glutamate receptors Homo sapiens h ck1Pathway	4/24	0.000241607	0.0176373	15.4062	128.306	PPP3CA;PRKAR1B;NCS1;CDK5R1
Blue	Reactome_2016.1	Extracellular matrix organization Homo sapiens R-HSA-1474244	45/283	1.29794e-10	1.07599e-07	3.33789	75.9874	COL17A1;TNXB;ITGB5;PCOLCE2;ELN;LOXL4;PLOD2;FBLN1;LTBP3;F11R;NID2;THBS1;LOXL1;FBLN5;LOXL2;EFEMP2;TTR;ADAMTS1;SERPINH1;COL10A1;ITGB6;A2M;CRTAP;VCAM1;LUM;MMP2;ITGA2;BGN;PCOLCE;GDF5;BMP7;DCN;BMP4;MMP14;COL5A1;MMP15;COL4A4;COL5A3;COL4A3;COL8A2;ITGA8;COL8A1;COL9A3;FMOD;KLKB1
Blue	GO_Biological_Process_2018.1	cilium movement (GO:0003341)	17/49	4.27916e-10	1.18918e-06	9.23738	199.27	DNAH3;CFAP61;SPAG17;DNAI2;DNAH11;CFAP73;CCDC114;DNAAF1;CFAP206;CFAP100;TEKT1;ARMC4;TEKT3;TEKT4;CFAP54;CFAP53;GAS8
Blue	Reactome_2016.2	Elastic fibre formation Homo sapiens R-HSA-1566948	14/41	1.9023e-08	7.88503e-06	8.99353	159.884	ITGB5;ELN;LOXL4;FBLN1;LTBP3;GDF5;BMP7;LOXL1;FBLN5;LOXL2;BMP4;EFEMP2;ITGA8;ITGB6
Blue	GO_Biological_Process_2018.2	extracellular matrix organization (GO:0030198)	34/229	1.30749e-07	0.000181675	3.0534	48.3964	ITGB5;ELN;LOXL4;F11R;NID2;THBS1;LOXL1;FBLN5;LOXL2;TTR;SERPINH1;COL10A1;ITGB6;A2M;VCAM1;LUM;MMP2;ITGA2;BGN;DCN;KIF9;MMP14;COL5A1;OPTC;MMP15;COL4A4;COL5A3;COL4A3;COL8A2;ITGA8;COL8A1;COL9A3;GAS6;KLKB1
Blue	GO_Biological_Process_2018.3	amide transport (GO:0042886)	8/15	3.76663e-07	0.000348916	19.7347	291.913	SLC5A6;SLC14A2;SLC46A1;TAP1;SLC38A3;PLTP;FOLR1;SLC19A1
Blue	Reactome_2016.3	Molecules associated with elastic fibres Homo sapiens R-HSA-2129379	10/30	2.7026e-06	0.000664346	8.64377	110.824	BMP4;EFEMP2;ITGB5;ITGA8;FBLN1;LTBP3;ITGB6;GDF5;BMP7;FBLN5
Blue	Reactome_2016.4	Collagen formation Homo sapiens R-HSA-1474290	17/85	3.20553e-06	0.000664346	4.33871	54.8874	COL17A1;CRTAP;PCOLCE2;LOXL4;PLOD2;PCOLCE;LOXL1;LOXL2;COL5A1;COL4A4;COL5A3;COL4A3;COL8A2;SERPINH1;COL10A1;COL8A1;COL9A3
Blue	Reactome_2016.5	Collagen biosynthesis and modifying enzymes Homo sapiens R-HSA-1650814	14/63	6.47209e-06	0.000997847	4.94984	59.1408	COL17A1;CRTAP;PCOLCE2;PLOD2;PCOLCE;COL5A1;COL4A4;COL5A3;COL4A3;COL8A2;SERPINH1;COL10A1;COL8A1;COL9A3
Blue	Reactome_2016.6	Defective CHST6 causes MCDC1 Homo sapiens R-HSA-3656225	5/7	9.6294e-06	0.000997847	43.0629	497.406	LUM;OGN;PRELP;KERA;FMOD
Blue	Reactome_2016.7	Defective ST3GAL3 causes MCT12 and EIEE15 Homo sapiens R-HSA-3656243	5/7	9.6294e-06	0.000997847	43.0629	497.406	LUM;OGN;PRELP;KERA;FMOD
Blue	Reactome_2016.8	Defective B4GALT1 causes B4GALT1-CDG (CDG-2d) Homo sapiens R-HSA-3656244	5/7	9.6294e-06	0.000997847	43.0629	497.406	LUM;OGN;PRELP;KERA;FMOD
Blue	DisGeNET.1	Kartagener Syndrome	21/111	6.11594e-07	0.0022336	4.0597	58.0829	TTC25;DNAH3;DNAH11;DNAI2;SLC22A5;DNAAF3;DNAAF1;CCDC114;DNAH6;ETFDH;DNAJB13;FOXJ1;ZIC4;AK7;CFAP298;RSPH1;ZIC2;ARMC4;ZMYND10;CDR2;GAS8
Blue	DisGeNET.2	Polynesian Bronchiectasis	12/39	7.21213e-07	0.0022336	7.6946	108.82	TTC25;CFAP298;DNAH11;DNAI2;RSPH1;DNAAF3;CCDC114;DNAAF1;ARMC4;DNAJB13;ZMYND10;GAS8
Blue	GO_Biological_Process_2018.4	cilium organization (GO:0044782)	27/192	7.10832e-06	0.00397743	2.85153	33.8028	CFAP61;SPAG16;TRAF3IP1;DNAH6;CFAP126;CATIP;TCTN2;TEKT1;TEKT3;TEKT4;RILP;DNAI2;DNAAF1;CCDC113;RFX2;DCDC2;FOXJ1;FUZ;FAM161A;RILPL2;TTC30B;UBXN10;TMEM237;WDPCP;ALPK3;MNS1;CFAP54
Blue	GO_Biological_Process_2018.5	axonemal dynein complex assembly (GO:0070286)	10/33	7.15622e-06	0.00397743	7.51513	89.0357	DNAH3;DNAI2;CFAP100;CFAP73;DNAAF3;CCDC114;DNAAF1;ARMC4;ZMYND10;DNALI1
Blue	Reactome_2016.9	Diseases associated with glycosaminoglycan metabolism Homo sapiens R-HSA-3560782	8/26	5.30652e-05	0.00488789	7.67012	75.5046	LUM;OGN;BGN;PRELP;KERA;GPC4;FMOD;DCN
Blue	DisGeNET.3	Liver Cirrhosis, Experimental	75/801	4.73847e-06	0.00978335	1.82792	22.4099	TNFAIP8;SLC46A1;OLFML2B;STEAP4;CPQ;SNAP23;PLOD2;WFDC2;CNDP1;LOXL2;LGALS3;CASP7;LGALS1;RGS3;ALDH2;ENPP2;TSPO;ACP5;ITGB6;CD36;LBP;CLIC1;APOBEC1;UNC5CL;ANXA1;ANXA2;MMP2;ANXA4;IGFBP2;BGN;TAP2;GPX8;KRT8;EMP1;PRLR;INMT;PLSCR1;ACOX2;MMP15;PPP1R3B;TAX1BP3;S100A9;TOR4A;CD63;MVP;GCNT1;NLRC5;CAPG;NID2;INS;PRTG;HLA-DMB;RDH10;SLAMF9;SERPINH1;IGFBP7;A2M;PLTP;CD74;CRTAP;STARD13;GSTM1;PKLR;AADAT;LUM;GGH;BMP7;DHRS3;HOPX;FAM167B;NAT8;KRT18;COL5A1;SMOC1;VIM
Blue	Reactome_2016.10	Assembly of collagen fibrils and other multimeric structures Homo sapiens R-HSA-2022090	11/54	0.000145232	0.0120397	4.42106	39.0697	COL5A1;COL4A4;COL5A3;COL4A3;COL8A2;LOXL4;COL10A1;COL8A1;PCOLCE;LOXL1;LOXL2
Blue	DisGeNET.4	Ciliary Motility Disorders	14/64	7.86816e-06	0.0121838	4.85059	57.0074	DNAI2;DNAH11;SPEF2;DNAAF3;CCDC114;DNAAF1;DNAH6;FOXJ1;AK7;CFAP298;RSPH1;ARMC4;ZMYND10;GAS8
Blue	DisGeNET.5	Ehlers-Danlos Syndrome	18/105	1.60328e-05	0.0198615	3.59034	39.6405	ROBO3;TNXB;DMPK;C1S;C1R;ELN;PRDM5;BGN;PLOD2;SLC39A13;AEBP1;FBLN5;DCN;EFEMP2;COL5A1;MMRN1;COL5A3;COL9A3
Blue	Reactome_2016.11	Reversible hydration of carbon dioxide Homo sapiens R-HSA-1475029	5/12	0.00028778	0.0198808	12.3004	100.289	CA12;CA5B;CA9;CA14;CA13
Blue	Reactome_2016.12	Keratan sulfate degradation Homo sapiens R-HSA-2022857	5/12	0.00028778	0.0198808	12.3004	100.289	LUM;OGN;PRELP;KERA;FMOD
Blue	DisGeNET.6	Pelvic Organ Prolapse	10/37	2.20152e-05	0.022727	6.40042	68.6367	FHAD1;MMRN1;CALD1;LUM;ELN;MMP2;THBS1;LOXL1;FBLN5;DCN
Blue	GO_Biological_Process_2018.6	sulfur compound catabolic process (GO:0044273)	9/35	8.70416e-05	0.0313531	5.97678	55.8776	GGT5;LUM;CTH;OGN;BGN;PRELP;KERA;FMOD;DCN
Blue	GO_Biological_Process_2018.7	bicellular tight junction assembly (GO:0070830)	8/28	9.5668e-05	0.0313531	6.90238	63.8789	OCLN;CLDN3;FRMPD2;MARVELD3;TBCD;F11R;CLDN1;CRB3
Blue	GO_Biological_Process_2018.8	cilium movement involved in cell motility (GO:0060294)	5/10	0.000100478	0.0313531	17.2224	158.542	TEKT1;TEKT3;TEKT4;CFAP54;GAS8
Blue	GO_Biological_Process_2018.9	negative regulation of developmental process (GO:0051093)	13/70	0.000101539	0.0313531	3.94589	36.2827	ANXA2;FOXJ1;FUZ;HOPX;LOXL2;BMP4;WNT11;NFIB;SFRP5;SOSTDC1;SOX9;SINHCAF;GAS6
Blue	Reactome_2016.13	Keratan sulfate biosynthesis Homo sapiens R-HSA-2022854	7/27	0.000507454	0.0323599	6.03406	45.775	B4GALT1;LUM;OGN;PRELP;ST3GAL6;KERA;FMOD
Blue	GO_Biological_Process_2018.10	lung development (GO:0030324)	8/29	0.00012577	0.0346166	6.57334	59.0356	BMP4;WNT11;ZIC3;DNAAF1;PDPN;TCF21;FOXJ1;STRA6
Blue	GO_Biological_Process_2018.11	inner dynein arm assembly (GO:0036159)	6/16	0.000137021	0.0346166	10.3401	91.9795	DNAH3;CFAP100;CFAP73;DNAAF1;ZMYND10;DNALI1
Blue	WikiPathways_2019_Human.1	miRNA targets in ECM and membrane receptors WP2911	7/22	0.000124145	0.0399746	8.04755	72.3802	TNXB;ITGB5;COL5A1;COL5A3;ITGB6;THBS2;THBS1
Blue	Reactome_2016.14	ECM proteoglycans Homo sapiens R-HSA-3000178	10/55	0.000750297	0.0444283	3.83659	27.6044	TNXB;ITGB5;LUM;ITGA2;BGN;ITGA8;COL9A3;ITGB6;FMOD;DCN
Blue	GO_Biological_Process_2018.12	ureteric bud development (GO:0001657)	6/17	0.000201913	0.0467598	9.39964	79.969	BMP4;WNT11;SIX1;TCF21;FOXJ1;BMP7
Blue	Reactome_2016.15	SLC-mediated transmembrane transport Homo sapiens R-HSA-425407	28/268	0.000894141	0.0478622	2.02678	14.2273	SLC22A6;SLC44A3;SLC22A5;SLC2A1;SLC4A1;SLC4A2;SLC6A20;SLC7A10;SLC4A5;SLC22A18;SLC16A8;SLC38A3;SLC12A7;SLC39A4;SLC14A2;SLC12A4;SLC13A4;SLC31A1;SLC2A12;SLC5A6;SLCO1C1;SLC5A8;SLCO2A1;SLCO1A2;SLC29A4;SLC26A7;SLC24A5;SLC28A3
Blue	Reactome_2016.16	Crosslinking of collagen fibrils Homo sapiens R-HSA-2243919	4/9	0.000923758	0.0478622	13.7654	96.1796	LOXL4;PCOLCE;LOXL1;LOXL2
Blue	GO_Biological_Process_2018.13	axoneme assembly (GO:0035082)	7/24	0.000228661	0.0488807	7.10003	59.5214	SPAG16;SPAG17;RSPH1;DNAAF3;DNAAF1;DNAJB13;CFAP206
Blue	Reactome_2016.17	Integrin cell surface interactions Homo sapiens R-HSA-216083	11/67	0.00101377	0.0494362	3.3924	23.3875	VCAM1;ITGB5;LUM;ITGA2;COL4A4;COL4A3;ITGA8;COL9A3;ITGB6;F11R;THBS1
Darkgrey	KEGG_2019_Human.1	Neuroactive ligand-receptor interaction	16/338	2.03782e-06	0.000330127	4.5157	59.1721	NPFFR1;OPRL1;GRIK1;GPR50;OXT;TRH;AGT;HCRTR2;BRS3;MC4R;ADCYAP1;GLRA2;HRH1;HTR7;CCKAR;UCN3
Darkgrey	Reactome_2016.1	Peptide ligand-binding receptors Homo sapiens R-HSA-375276	10/193	8.29683e-05	0.0335192	4.86513	45.7178	MC4R;NPFFR1;CCKAR;PNOC;OPRL1;OXT;TRH;AGT;HCRTR2;BRS3
Darkgrey	Reactome_2016.2	GPCR ligand binding Homo sapiens R-HSA-500792	15/447	0.000220721	0.0445857	3.12306	26.2918	FZD1;NPFFR1;OPRL1;WNT7A;OXT;TRH;AGT;HCRTR2;BRS3;MC4R;ADCYAP1;HRH1;HTR7;CCKAR;PNOC
Darkorange	KEGG_2019_Human.1	Ubiquitin mediated proteolysis	11/137	1.74232e-05	0.00402477	5.34866	58.609	PIAS4;UBE2W;FZR1;ANAPC7;UBE2R2;KEAP1;UBE2E2;VHL;UBE2G2;UBE2J2;UBE2M
Darkorange	Reactome_2016.1	Antigen processing: Ubiquitination & Proteasome degradation Homo sapiens R-HSA-983168	16/260	7.24404e-06	0.00475934	4.0568	48.0136	ANAPC7;KEAP1;UBE2E2;UBE2G2;UBE2J2;FBXO44;UBAC1;UBE2W;RNF126;FZR1;UBE2R2;ASB6;RBCK1;VHL;RNF220;UBE2M
Darkorange	Reactome_2016.2	Class I MHC mediated antigen processing & presentation Homo sapiens R-HSA-983169	16/305	5.13151e-05	0.00585749	3.41719	33.7533	ANAPC7;KEAP1;UBE2E2;UBE2G2;UBE2J2;FBXO44;UBAC1;UBE2W;RNF126;FZR1;UBE2R2;ASB6;RBCK1;VHL;RNF220;UBE2M
Darkorange	Reactome_2016.3	Insulin receptor recycling Homo sapiens R-HSA-77387	5/26	5.86893e-05	0.00585749	14.3949	140.253	ATP6AP1;ATP6V0E2;ATP6V0D1;ATP6V0C;ATP6V1C1
Darkorange	Reactome_2016.4	HIV Transcription Elongation Homo sapiens R-HSA-167169	6/43	7.02641e-05	0.00585749	9.82633	93.9716	CDK9;POLR2C;POLR2E;NELFB;NELFCD;GTF2H4
Darkorange	Reactome_2016.5	Tat-mediated elongation of the HIV-1 transcript Homo sapiens R-HSA-167246	6/43	7.02641e-05	0.00585749	9.82633	93.9716	CDK9;POLR2C;POLR2E;NELFB;NELFCD;GTF2H4
Darkorange	Reactome_2016.6	Formation of HIV-1 elongation complex containing HIV-1 Tat Homo sapiens R-HSA-167200	6/43	7.02641e-05	0.00585749	9.82633	93.9716	CDK9;POLR2C;POLR2E;NELFB;NELFCD;GTF2H4
Darkorange	Reactome_2016.7	Formation of HIV elongation complex in the absence of HIV Tat Homo sapiens R-HSA-167152	6/44	8.02395e-05	0.00585749	9.56725	90.2239	CDK9;POLR2C;POLR2E;NELFB;NELFCD;GTF2H4
Darkorange	Reactome_2016.8	RNA Polymerase II Transcription Elongation Homo sapiens R-HSA-75955	6/44	8.02395e-05	0.00585749	9.56725	90.2239	CDK9;POLR2C;POLR2E;NELFB;NELFCD;GTF2H4
Darkorange	Reactome_2016.9	Formation of RNA Pol II elongation complex Homo sapiens R-HSA-112382	6/44	8.02395e-05	0.00585749	9.56725	90.2239	CDK9;POLR2C;POLR2E;NELFB;NELFCD;GTF2H4
Darkorange	Reactome_2016.10	Transferrin endocytosis and recycling Homo sapiens R-HSA-917977	5/29	0.00010174	0.00668434	12.5936	115.774	ATP6AP1;ATP6V0E2;ATP6V0D1;ATP6V0C;ATP6V1C1
Darkorange	Reactome_2016.11	Pausing and recovery of Tat-mediated HIV elongation Homo sapiens R-HSA-167238	5/31	0.000141685	0.00725637	11.6237	103.008	CDK9;POLR2C;POLR2E;NELFB;NELFCD
Darkorange	Reactome_2016.12	Tat-mediated HIV elongation arrest and recovery Homo sapiens R-HSA-167243	5/31	0.000141685	0.00725637	11.6237	103.008	CDK9;POLR2C;POLR2E;NELFB;NELFCD
Darkorange	Reactome_2016.13	HIV elongation arrest and recovery Homo sapiens R-HSA-167287	5/32	0.00016567	0.00725637	11.1926	97.4372	CDK9;POLR2C;POLR2E;NELFB;NELFCD
Darkorange	Reactome_2016.14	Pausing and recovery of HIV elongation Homo sapiens R-HSA-167290	5/32	0.00016567	0.00725637	11.1926	97.4372	CDK9;POLR2C;POLR2E;NELFB;NELFCD
Darkorange	Reactome_2016.15	Elongation arrest and recovery Homo sapiens R-HSA-112387	5/32	0.00016567	0.00725637	11.1926	97.4372	CDK9;POLR2C;POLR2E;NELFB;NELFCD
Darkorange	Reactome_2016.16	Formation of the Early Elongation Complex Homo sapiens R-HSA-113418	5/33	0.000192636	0.00744482	10.7923	92.325	POLR2C;POLR2E;NELFB;NELFCD;GTF2H4
Darkorange	Reactome_2016.17	Formation of the HIV-1 Early Elongation Complex Homo sapiens R-HSA-167158	5/33	0.000192636	0.00744482	10.7923	92.325	POLR2C;POLR2E;NELFB;NELFCD;GTF2H4
Darkorange	Reactome_2016.18	Asparagine N-linked glycosylation Homo sapiens R-HSA-446203	13/259	0.000392788	0.0143368	3.23808	25.3938	B4GALT3;TRAPPC1;RAB1B;DDOST;GMPPB;CNIH1;AMDHD2;NEU1;MGAT4B;PREB;CNIH2;YKT6;ST6GALNAC6
Darkorange	Reactome_2016.19	Metabolism of proteins Homo sapiens R-HSA-392499	33/1074	0.000455481	0.0157341	1.98837	15.2988	COX19;B4GALT3;HDAC3;GPAA1;RAB1B;AAAS;GMPPB;TUBA1B;GNG3;AMDHD2;NEU1;YKT6;PIAS4;KLHDC3;ZBTB17;EIF5B;PHC2;TRAPPC1;ASNS;TBCC;DDOST;CNIH1;EEF1D;GNB2;CSNK2B;MGAT4B;NUP35;PREB;GNB5;ATP6V0D1;INHA;CNIH2;ST6GALNAC6
Darkorange	Reactome_2016.20	TP53 Regulates Transcription of DNA Repair Genes Homo sapiens R-HSA-6796648	6/61	0.000499069	0.0157341	6.60438	50.2115	CDK9;POLR2C;POLR2E;NELFB;NELFCD;GTF2H4
Darkorange	Reactome_2016.21	Abortive elongation of HIV-1 transcript in the absence of Tat Homo sapiens R-HSA-167242	4/23	0.000502917	0.0157341	12.6903	96.3843	POLR2C;POLR2E;NELFB;NELFCD
Darkorange	GO_Biological_Process_2018.1	ferric iron transport (GO:0015682)	6/36	2.47368e-05	0.0188371	12.1235	128.596	ATP6AP1;ATP6V0E2;ATP6V0D1;ATP6V0C;ATP6V1C1;RAB11B
Darkorange	GO_Biological_Process_2018.2	transferrin transport (GO:0033572)	6/36	2.47368e-05	0.0188371	12.1235	128.596	ATP6AP1;ATP6V0E2;ATP6V0D1;ATP6V0C;ATP6V1C1;RAB11B
Darkorange	KEGG_2019_Human.2	Vibrio cholerae infection	6/50	0.00016624	0.0192008	8.2601	71.88	ATP6AP1;ATP6V0D1;ATP6V0E2;ATP6V0C;ATP6V1C1;ACTG1
Darkorange	Reactome_2016.22	RNA Polymerase II Pre-transcription Events Homo sapiens R-HSA-674695	6/64	0.000646607	0.01931	6.26181	45.9853	CDK9;POLR2C;POLR2E;NELFB;NELFCD;GTF2H4
Darkorange	Reactome_2016.23	Iron uptake and transport Homo sapiens R-HSA-917937	5/43	0.000682825	0.019505	7.94818	57.9364	ATP6AP1;ATP6V0E2;ATP6V0D1;ATP6V0C;ATP6V1C1
Darkorange	Reactome_2016.24	Transcription of the HIV genome Homo sapiens R-HSA-167172	6/67	0.000825874	0.0226083	5.95294	42.2604	CDK9;POLR2C;POLR2E;NELFB;NELFCD;GTF2H4
Darkorange	GO_Biological_Process_2018.3	regulation of viral transcription (GO:0046782)	6/40	4.61165e-05	0.0234118	10.695	106.782	CDK9;POLR2C;POLR2E;NELFB;NELFCD;TRIM27
Darkorange	Reactome_2016.25	COPII (Coat Protein 2) Mediated Vesicle Transport Homo sapiens R-HSA-204005	6/68	0.000893429	0.0234793	5.85663	41.1161	TRAPPC1;CNIH1;RAB1B;PREB;CNIH2;YKT6
Darkorange	GO_Biological_Process_2018.4	positive regulation of viral process (GO:0048524)	6/44	8.02395e-05	0.0259961	9.56725	90.2239	CDK9;POLR2C;CFL1;POLR2E;NELFB;NELFCD
Darkorange	GO_Biological_Process_2018.5	hydrogen ion transmembrane transport (GO:1902600)	5/28	8.53451e-05	0.0259961	13.1418	123.123	ATP6AP1;ATP6V0E2;ATP6V0D1;ATP6V0C;ATP6V1C1
Darkorange	KEGG_2019_Human.3	Oxidative phosphorylation	9/133	0.000368905	0.0284057	4.41951	34.9361	ATP6AP1;NDUFA10;UQCRC1;ATP6V0D1;ATP6V0E2;COX6A2;ATP6V0C;ATP5F1D;ATP6V1C1
Darkorange	Reactome_2016.26	Late Phase of HIV Life Cycle Homo sapiens R-HSA-162599	8/128	0.00130047	0.0328618	4.04762	26.8966	CDK9;POLR2C;POLR2E;NUP35;NELFB;NELFCD;AAAS;GTF2H4
Darkorange	GO_Biological_Process_2018.6	proton transport (GO:0015992)	5/31	0.000141685	0.0334346	11.6237	103.008	ATP6AP1;ATP6V0E2;ATP6V0D1;ATP6V0C;ATP6V1C1
Darkorange	GO_Biological_Process_2018.7	Rab protein signal transduction (GO:0032482)	7/70	0.000153672	0.0334346	6.74475	59.2236	RAB3A;RAB4B;GDI1;RAB40C;RAB1B;RAB35;RAB11B
Darkorange	Reactome_2016.27	Protein folding Homo sapiens R-HSA-391251	7/101	0.0014284	0.0347578	4.51327	29.5673	TUBA1B;GNG3;HDAC3;GNB2;CSNK2B;TBCC;GNB5
Darkorange	KEGG_2019_Human.4	Mitophagy	6/65	0.000702627	0.0372885	6.15537	44.6922	BECN1;BNIP3;CSNK2B;TBC1D17;SQSTM1;BCL2L1
Darkorange	KEGG_2019_Human.5	Collecting duct acid secretion	4/27	0.000946297	0.0372885	10.4812	72.9801	ATP6V0E2;ATP6V0D1;ATP6V0C;ATP6V1C1
Darkorange	KEGG_2019_Human.6	Phagosome	9/152	0.000968533	0.0372885	3.82857	26.5693	TUBA1B;HLA-DMA;ATP6AP1;TUBB;ATP6V0D1;ATP6V0E2;ATP6V0C;ATP6V1C1;ACTG1
Darkorange	GO_Biological_Process_2018.8	autophagosome organization (GO:1905037)	6/56	0.000312658	0.0478714	7.26667	58.6449	BECN1;MAP1LC3A;ATG16L1;RAB1B;RAB35;ATG4D
Darkorange	GO_Biological_Process_2018.9	protein modification by small protein conjugation (GO:0032446)	17/398	0.000357765	0.0478714	2.74973	21.8208	PIAS4;FBXO25;KEAP1;FBXL15;RTF1;UBE2G2;AAAS;UBE2J2;PDZD4;UBE2W;UBE2R2;KLHL8;NUP35;CCDC22;VHL;RNF220;UBE2M
Darkorange	GO_Biological_Process_2018.10	proteasome-mediated ubiquitin-dependent protein catabolic process (GO:0043161)	14/291	0.000364121	0.0478714	3.10175	24.5597	ANAPC7;SGTA;KCTD2;FBXL15;UBE2G2;UBE2J2;SPSB3;UBE2W;RNF126;UCHL1;FZR1;UBE2R2;RBCK1;KCTD17
Darkorange	GO_Biological_Process_2018.11	autophagosome assembly (GO:0000045)	6/58	0.000379156	0.0478714	6.98647	55.0363	BECN1;MAP1LC3A;ATG16L1;RAB1B;RAB35;ATG4D
Darkorange	GO_Biological_Process_2018.12	mitochondrion disassembly (GO:0061726)	5/38	0.000380841	0.0478714	9.15478	72.0767	BECN1;MAP1LC3A;BNIP3;SQSTM1;ATG4D
Darkorange	GO_Biological_Process_2018.13	DNA-templated transcription, elongation (GO:0006354)	8/108	0.00042502	0.0478714	4.86211	37.7464	CDK9;POLR2C;UBTF;POLR2E;NELFB;RTF1;NELFCD;GTF2H4
Darkorange	GO_Biological_Process_2018.14	autophagy of mitochondrion (GO:0000422)	5/40	0.000485987	0.0478714	8.63077	65.847	BECN1;MAP1LC3A;BNIP3;SQSTM1;ATG4D
Darkorange	GO_Biological_Process_2018.15	cellular copper ion homeostasis (GO:0006878)	3/10	0.00049012	0.0478714	25.7706	196.394	COX19;CCDC22;ATOX1
Darkorange	GO_Biological_Process_2018.16	regulation of transcription elongation from RNA polymerase II promoter (GO:0034243)	4/23	0.000502917	0.0478714	12.6903	96.3843	CDK9;RNF8;NELFB;RTF1
Darkorange	GO_Biological_Process_2018.17	positive regulation of viral transcription (GO:0050434)	5/41	0.000546085	0.0489228	8.3906	63.0363	CDK9;POLR2C;POLR2E;NELFB;NELFCD
Darkred	BioCarta_2016.1	Phosphoinositides and their downstream targets. Homo sapiens h ptdinsPathway	3/21	8.9997e-05	0.00242992	40.9424	381.408	LYN;GSK3A;PFKM
Darkred	BioCarta_2016.2	Erk and PI-3 Kinase Are Necessary for Collagen Binding in Corneal Epithelia Homo sapiens h ecmPathway	3/31	0.000295084	0.00398363	26.3069	213.829	DIAPH1;SRC;ACTN4
Darkred	BioCarta_2016.3	uCalpain and friends in Cell spread Homo sapiens h ucalpainPathway	2/17	0.00227539	0.0204785	32.3593	196.926	SRC;ACTN4
Darkred	KEGG_2019_Human.1	Viral carcinogenesis	6/201	0.000202676	0.0214837	7.77949	66.156	DDB1;LYN;KAT2A;SRC;ACTN4;SND1
Darkturquoise	KEGG_2019_Human.1	Sphingolipid metabolism	6/47	1.49317e-05	0.00223975	13.0066	144.53	GALC;UGT8;SGPL1;ASAH2;PLPP3;SGPP2
Darkturquoise	GO_Biological_Process_2018.1	respiratory system development (GO:0060541)	5/29	1.75035e-05	0.0240499	18.4492	202.076	CHD7;NKX2-1;PROX1;FGFR2;GLI2
Darkturquoise	GO_Biological_Process_2018.2	sphingolipid metabolic process (GO:0006665)	8/116	5.57143e-05	0.0359498	6.62088	64.8533	GALC;UGT8;SGPL1;ASAH2;PRKD3;ELOVL5;PLPP3;SGPP2
Darkturquoise	GO_Biological_Process_2018.3	negative regulation of cilium assembly (GO:1902018)	3/8	7.8493e-05	0.0359498	52.712	498.26	CCP110;MAP4;CEP97
Greenyellow	DisGeNET.1	Dyskinesia, Medication-Induced	5/16	6.65451e-08	7.94725e-05	66.3369	1096.24	PENK;DRD1;PDYN;DRD2;RGS9
Greenyellow	DisGeNET.2	Dyskinetic syndrome	8/78	7.73079e-08	7.94725e-05	17.0045	278.457	PNKD;ADORA2A;PENK;PPP1R1B;DRD1;PDYN;DRD2;RGS9
Greenyellow	DisGeNET.3	Dyskinesia, Drug-Induced	5/18	1.29059e-07	8.33137e-05	56.1256	890.32	PENK;DRD1;PDYN;DRD2;RGS9
Greenyellow	DisGeNET.4	Oral Dyskinesia	4/8	1.62089e-07	8.33137e-05	144.927	2265.95	PENK;PPP1R1B;DRD2;PDYN
Greenyellow	DisGeNET.5	Opioid abuse	4/13	1.61085e-06	0.000662379	64.3958	858.959	PENK;PPP1R1B;DRD1;PDYN
Greenyellow	KEGG_2019_Human.1	Rap1 signaling pathway	9/206	1.58628e-05	0.00161463	6.80503	75.206	MAP2K1;ADORA2A;RGS14;FLT4;P2RY1;DRD2;FGF3;RAP1GAP;SIPA1
Greenyellow	KEGG_2019_Human.2	Cocaine addiction	5/49	2.40989e-05	0.00161463	16.5567	176.053	PPP1R1B;DRD1;PDYN;DRD2;RGS9
Greenyellow	DisGeNET.6	Hemiballismus	3/7	1.17589e-05	0.00302205	107.908	1224.85	PPP1R1B;DRD2;PDYN
Greenyellow	DisGeNET.7	Asterixis	3/7	1.17589e-05	0.00302205	107.908	1224.85	PPP1R1B;DRD2;PDYN
Greenyellow	DisGeNET.8	Ballismus	3/7	1.17589e-05	0.00302205	107.908	1224.85	PPP1R1B;DRD2;PDYN
Greenyellow	DisGeNET.9	Involuntary Movements	4/23	1.8886e-05	0.0043144	30.4879	331.62	PNKD;PPP1R1B;PDYN;DRD2
Greenyellow	WikiPathways_2019_Human.1	Phosphodiesterases in neuronal function WP4222	5/53	3.54561e-05	0.00446747	15.1739	155.49	ADORA2A;PPP1R1B;DRD1;PDE7B;DRD2
Greenyellow	DisGeNET.10	Etat Marbre	4/24	2.25395e-05	0.00463412	28.962	309.901	ADORA2A;DRD1;PDYN;DRD2
Greenyellow	DisGeNET.11	Opiate Addiction	5/50	2.66257e-05	0.00464236	16.1879	170.518	PENK;PPP1R1B;DRD1;PDYN;DRD2
Greenyellow	DisGeNET.12	Tardive Dyskinesia	5/51	2.93534e-05	0.00464236	15.8352	165.258	ADORA2A;PPP1R1B;DRD1;DRD2;RGS9
Greenyellow	DisGeNET.13	Drug-induced tardive dyskinesia	5/51	2.93534e-05	0.00464236	15.8352	165.258	ADORA2A;PPP1R1B;DRD1;DRD2;RGS9
Greenyellow	WikiPathways_2019_Human.2	GPCRs, Class A Rhodopsin-like WP455	9/257	8.89362e-05	0.00560298	5.39159	50.2905	OPN3;MC1R;ADORA2A;P2RY1;HTR1B;GPR83;DRD1;DRD2;GPR6
Greenyellow	DisGeNET.14	Abnormal involuntary movement	3/12	7.20249e-05	0.0104158	47.9469	457.341	ADORA2A;DRD2;RGS9
Greenyellow	DisGeNET.15	Heroin Dependence	5/62	7.59906e-05	0.0104158	12.7722	121.143	PENK;HTR1B;DRD1;PDYN;DRD2
Greenyellow	KEGG_2019_Human.3	Alcoholism	7/180	0.000292059	0.0130453	5.94435	48.3784	MAP2K1;ADORA2A;GNG7;PPP1R1B;DRD1;PDYN;DRD2
Greenyellow	Reactome_2016.1	G alpha (i) signalling events Homo sapiens R-HSA-418594	9/240	5.2593e-05	0.0165142	5.79339	57.0818	OPN3;RGS14;GNG7;PENK;HTR1B;RGS20;PDYN;DRD2;RGS9
Greenyellow	KEGG_2019_Human.4	Neuroactive ligand-receptor interaction	9/338	0.000670929	0.0208004	4.04739	29.5737	MC1R;ADORA2A;PENK;P2RY1;HTR1B;GPR83;DRD1;PDYN;DRD2
Greenyellow	KEGG_2019_Human.5	cAMP signaling pathway	7/212	0.000776133	0.0208004	5.0083	35.8654	MAP2K1;ADORA2A;PPP1R1B;HTR1B;DRD1;DRD2;HCN2
Greenyellow	DisGeNET.16	Waxy flexibility	3/16	0.000179583	0.0216951	33.1873	286.236	PPP1R1B;DRD1;DRD2
Greenyellow	DisGeNET.17	Lingual-Facial-Buccal Dyskinesia	3/16	0.000179583	0.0216951	33.1873	286.236	PPP1R1B;PDYN;DRD2
Greenyellow	DisGeNET.18	Amphetamine-Related Disorders	5/76	0.000200489	0.0216951	10.2465	87.2462	ADORA2A;HTR1B;DRD1;PDYN;DRD2
Greenyellow	DisGeNET.19	Amphetamine Abuse	5/76	0.000200489	0.0216951	10.2465	87.2462	ADORA2A;HTR1B;DRD1;PDYN;DRD2
Greenyellow	DisGeNET.20	Amphetamine Addiction	5/77	0.000213208	0.0219178	10.1037	85.4087	ADORA2A;HTR1B;DRD1;PDYN;DRD2
Greenyellow	DisGeNET.21	Generalized seizures	6/126	0.00027169	0.0265998	7.31074	60.0274	ADORA2A;HTR1B;DRD1;PDYN;DRD2;ENG
Greenyellow	Reactome_2016.2	GPCR downstream signaling Homo sapiens R-HSA-388396	18/983	0.000193482	0.0269447	2.86526	24.4989	OR4D1;PRKCH;OPN3;RGS14;HTR1B;GPR83;PDYN;OR2AK2;MC1R;ADORA2A;GNG7;PENK;P2RY1;RGS20;DRD1;PDE7B;DRD2;RGS9
Greenyellow	Reactome_2016.3	Signaling by GPCR Homo sapiens R-HSA-372790	21/1293	0.000286467	0.0269447	2.55717	20.8611	OR4D1;MAP2K1;PRKCH;OPN3;RGS14;HTR1B;GPR83;PDYN;FGF3;OR2AK2;MC1R;ADORA2A;GNG7;PENK;PPP1R1B;P2RY1;RGS20;DRD1;PDE7B;DRD2;RGS9
Greenyellow	Reactome_2016.4	Class A/1 (Rhodopsin-like receptors) Homo sapiens R-HSA-373076	9/323	0.000484792	0.0269447	4.24399	32.3893	OPN3;MC1R;ADORA2A;PENK;P2RY1;HTR1B;DRD1;PDYN;DRD2
Greenyellow	Reactome_2016.5	Dopamine receptors Homo sapiens R-HSA-390651	2/5	0.000486686	0.0269447	95.2326	726.424	DRD1;DRD2
Greenyellow	Reactome_2016.6	G alpha (s) signalling events Homo sapiens R-HSA-418555	6/142	0.000514866	0.0269447	6.44542	48.8022	MC1R;ADORA2A;GNG7;GPR83;DRD1;PDE7B
Greenyellow	WikiPathways_2019_Human.3	Calcium Regulation in the Cardiac Cell WP536	6/149	0.00066354	0.0278687	6.12774	44.8423	PRKCH;RGS14;GNG7;ANXA6;RGS20;RGS9
Greenyellow	BioCarta_2016.1	Regulation of ck1/cdk5 by type 1 glutamate receptors Homo sapiens h ck1Pathway	3/24	0.000622811	0.0311405	20.5362	151.583	PPP1R1B;DRD1;DRD2
Greenyellow	GO_Biological_Process_2018.1	UV protection (GO:0009650)	3/10	3.9695e-05	0.031727	61.6522	624.801	MFAP4;SCARA3;MC1R
Greenyellow	GO_Biological_Process_2018.2	cardiac muscle fiber development (GO:0048739)	3/12	7.20249e-05	0.031727	47.9469	457.341	NEXN;MYOM2;MYOM3
Greenyellow	DisGeNET.22	Hypotension	5/89	0.000418666	0.0391262	8.65502	67.3226	ADORA2A;HTR1B;DRD1;PDYN;DRD2
Greenyellow	DisGeNET.23	Substance Dependence	6/140	0.000477574	0.0404088	6.54229	50.0275	PRKCH;PPP1R1B;HTR1B;DRD1;PDYN;DRD2
Greenyellow	DisGeNET.24	Catalepsy	3/24	0.000622811	0.0404088	20.5362	151.583	PPP1R1B;DRD1;DRD2
Greenyellow	DisGeNET.25	Visual seizure	7/207	0.000674418	0.0404088	5.13481	37.4927	ADORA2A;WFS1;HTR1B;DRD1;PDYN;DRD2;HCN2
Greenyellow	DisGeNET.26	Generalized Absence Seizures	5/101	0.000746856	0.0404088	7.56855	54.4908	ADORA2A;HTR1B;DRD1;PDYN;DRD2
Greenyellow	DisGeNET.27	Single Seizure	5/101	0.000746856	0.0404088	7.56855	54.4908	ADORA2A;HTR1B;DRD1;PDYN;DRD2
Greenyellow	DisGeNET.28	Gustatory seizure	5/101	0.000746856	0.0404088	7.56855	54.4908	ADORA2A;HTR1B;DRD1;PDYN;DRD2
Greenyellow	DisGeNET.29	Seizures, Auditory	5/101	0.000746856	0.0404088	7.56855	54.4908	ADORA2A;HTR1B;DRD1;PDYN;DRD2
Greenyellow	DisGeNET.30	Seizures, Clonic	5/101	0.000746856	0.0404088	7.56855	54.4908	ADORA2A;HTR1B;DRD1;PDYN;DRD2
Greenyellow	DisGeNET.31	Seizures, Sensory	5/101	0.000746856	0.0404088	7.56855	54.4908	ADORA2A;HTR1B;DRD1;PDYN;DRD2
Greenyellow	DisGeNET.32	Seizures, Somatosensory	5/101	0.000746856	0.0404088	7.56855	54.4908	ADORA2A;HTR1B;DRD1;PDYN;DRD2
Greenyellow	DisGeNET.33	Vertiginous seizure	5/101	0.000746856	0.0404088	7.56855	54.4908	ADORA2A;HTR1B;DRD1;PDYN;DRD2
Greenyellow	DisGeNET.34	Jacksonian Seizure	5/101	0.000746856	0.0404088	7.56855	54.4908	ADORA2A;HTR1B;DRD1;PDYN;DRD2
Greenyellow	DisGeNET.35	Atonic Absence Seizures	5/101	0.000746856	0.0404088	7.56855	54.4908	ADORA2A;HTR1B;DRD1;PDYN;DRD2
Greenyellow	DisGeNET.36	Non-epileptic convulsion	5/101	0.000746856	0.0404088	7.56855	54.4908	ADORA2A;HTR1B;DRD1;PDYN;DRD2
Greenyellow	DisGeNET.37	Nonepileptic Seizures	5/101	0.000746856	0.0404088	7.56855	54.4908	ADORA2A;HTR1B;DRD1;PDYN;DRD2
Greenyellow	DisGeNET.38	Olfactory seizure	5/101	0.000746856	0.0404088	7.56855	54.4908	ADORA2A;HTR1B;DRD1;PDYN;DRD2
Greenyellow	DisGeNET.39	Schizophreniform Disorders	3/26	0.00079185	0.0407011	18.7486	133.886	HTR1B;DRD2;CPLX1
Greenyellow	DisGeNET.40	Spasmodic torticollis	3/26	0.00079185	0.0407011	18.7486	133.886	PNKD;HPCA;DRD2
Greenyellow	DisGeNET.41	Epileptic Seizures	5/103	0.00081621	0.0407679	7.41334	52.7151	ADORA2A;HTR1B;DRD1;PDYN;DRD2
Greenyellow	DisGeNET.42	Myoclonic Seizures	6/156	0.000843518	0.0407679	5.8397	41.333	ADORA2A;HTR1B;DRD1;PDYN;DRD2;CPLX1
Greenyellow	DisGeNET.43	Tonic Seizures	5/104	0.000852636	0.0407679	7.33809	51.8596	ADORA2A;HTR1B;DRD1;PDYN;DRD2
Greenyellow	DisGeNET.44	Marijuana Abuse	4/62	0.000961785	0.0449416	9.96778	69.2434	PENK;RGS20;PDYN;DRD2
Greenyellow	DisGeNET.45	Intermittent Explosive Disorder	2/7	0.00101261	0.0462652	57.1338	393.95	HTR1B;DRD2
Greenyellow	DisGeNET.46	Convulsive Seizures	5/109	0.00105323	0.0470747	6.98353	47.8783	ADORA2A;HTR1B;DRD1;PDYN;DRD2
Greenyellow	DisGeNET.47	Torticollis	3/29	0.00109579	0.0479351	16.5828	113.033	PNKD;HPCA;DRD2
Grey60	WikiPathways_2019_Human.1	Oligodendrocyte Specification and differentiation(including remyelination), leading to Myelin Components for CNS WP4304	7/30	2.1814e-08	2.57406e-06	29.4889	520.205	MAG;CNP;MOG;PLP1;MBP;OLIG1;NKX2-2
Grey60	WikiPathways_2019_Human.2	Glial Cell Differentiation WP2276	4/7	4.11067e-07	2.4253e-05	127.446	1874.03	MAG;CNP;PLP1;MBP
Grey60	DisGeNET.1	Demyelinating Diseases	10/85	2.16814e-08	5.93421e-05	13.0773	230.772	GJC2;CNP;MOG;PLP1;PMP22;MBP;CRYAB;NDRG1;KLK6;NKX2-2
Grey60	DisGeNET.2	Leukodystrophy	13/204	2.72433e-07	0.000372824	6.73684	101.833	HSD17B4;OLIG1;GFAP;CYP27A1;SPART;FA2H;MAG;GJC2;GJB1;PSAT1;PLP1;PHGDH;ASPA
Grey60	GO_Biological_Process_2018.1	myelination (GO:0042552)	6/37	2.27226e-06	0.00236769	18.6543	242.408	PLLP;PLP1;MAL;MBP;SIRT2;KLK6
Grey60	DisGeNET.3	Neurodegenerative Disorders	23/745	4.2426e-06	0.00387066	3.23084	39.9665	GSTM2;GSN;MOG;SERPINF1;SIRT2;KLK6;GFAP;CYP27A1;DNAJB2;FA2H;CLN3;FTH1;NCL;MRC1;PLP1;PADI2;SNCG;APOD;MBP;FBXO7;CRYAB;ASPA;NFE2L2
Grey60	DisGeNET.4	Inherited neuropathies	6/45	7.42101e-06	0.00438508	14.8218	175.063	DNAJB2;GJB1;LPAR1;PMP22;LITAF;NDRG1
Grey60	DisGeNET.5	Pelizaeus-Merzbacher Disease	5/27	8.3282e-06	0.00438508	21.8083	255.066	MAG;GJC2;PLP1;PMP22;MBP
Grey60	DisGeNET.6	Peripheral demyelinating neuropathy	6/47	9.61289e-06	0.00438508	14.0973	162.858	MAG;GJB1;PLP1;PMP22;LITAF;NDRG1
Grey60	DisGeNET.7	Shy-Drager Syndrome	7/75	1.42339e-05	0.00513271	9.95149	111.057	CNP;PLP1;MBP;FBXO7;CRYAB;SIRT2;GFAP
Grey60	DisGeNET.8	Hereditary liability to pressure palsies	4/15	1.50024e-05	0.00513271	34.744	385.912	GJB1;PMP22;MBP;LITAF
Grey60	DisGeNET.9	Protein Deficiency	7/83	2.77291e-05	0.00843272	8.90035	93.3916	C4A;ELOVL1;MRC1;PLP1;HSD17B4;ABHD5;HADH
Grey60	GO_Biological_Process_2018.2	sphingolipid metabolic process (GO:0006665)	8/116	3.21901e-05	0.0100919	7.18154	74.2847	GLTP;FA2H;ELOVL1;CLN3;ALDH3B1;DEGS1;PLPP2;CERS2
Grey60	GO_Biological_Process_2018.3	membrane lipid biosynthetic process (GO:0046467)	6/60	3.99938e-05	0.0100919	10.6965	108.321	ELOVL1;FA2H;ALDH3B1;DEGS1;PLPP2;CERS2
Grey60	GO_Biological_Process_2018.4	neutrophil degranulation (GO:0043312)	16/479	5.21334e-05	0.0100919	3.42489	33.7752	PYGB;SERPINB1;TMEM63A;GSN;TNFAIP6;RHOG;MAGT1;LAMP1;RAB37;FTH1;ALDH3B1;TMBIM1;PADI2;DEGS1;METTL7A;GOLGA7
Grey60	GO_Biological_Process_2018.5	neutrophil activation involved in immune response (GO:0002283)	16/483	5.7512e-05	0.0100919	3.39485	33.1457	PYGB;SERPINB1;TMEM63A;GSN;TNFAIP6;RHOG;MAGT1;LAMP1;RAB37;FTH1;ALDH3B1;TMBIM1;PADI2;DEGS1;METTL7A;GOLGA7
Grey60	GO_Biological_Process_2018.6	neutrophil mediated immunity (GO:0002446)	16/487	6.33737e-05	0.0100919	3.36532	32.5308	PYGB;SERPINB1;TMEM63A;GSN;TNFAIP6;RHOG;MAGT1;LAMP1;RAB37;FTH1;ALDH3B1;TMBIM1;PADI2;DEGS1;METTL7A;GOLGA7
Grey60	GO_Biological_Process_2018.7	sphingolipid biosynthetic process (GO:0030148)	6/66	6.88703e-05	0.0100919	9.6239	92.2286	ELOVL1;FA2H;ALDH3B1;DEGS1;PLPP2;CERS2
Grey60	GO_Biological_Process_2018.8	substantia nigra development (GO:0021762)	5/43	8.65828e-05	0.0100919	12.6156	118.012	CNP;PLP1;PADI2;MBP;SIRT2
Grey60	GO_Biological_Process_2018.9	negative regulation of response to reactive oxygen species (GO:1901032)	3/9	9.279e-05	0.0100919	47.5553	441.559	GPR37;GPR37L1;NFE2L2
Grey60	GO_Biological_Process_2018.10	unsaturated fatty acid metabolic process (GO:0033559)	5/44	9.68514e-05	0.0100919	12.2915	113.602	ELOVL1;FA2H;GSTM2;HSD17B4;DEGS1
Grey60	GO_Biological_Process_2018.11	negative regulation of oxidative stress-induced cell death (GO:1903202)	4/24	0.000108406	0.010269	19.1005	174.38	GPR37;GPR37L1;FBXO7;NFE2L2
Grey60	GO_Biological_Process_2018.12	organonitrogen compound biosynthetic process (GO:1901566)	9/181	0.000134082	0.0116428	5.08154	45.3124	FA2H;ELOVL1;GSTM2;ABHD3;ALDH3B1;DEGS1;PLPP2;ASPA;CERS2
Grey60	GO_Biological_Process_2018.13	regulation of hydrogen peroxide-induced cell death (GO:1903205)	3/11	0.000179443	0.0143831	35.6629	307.615	GPR37;GPR37L1;NFE2L2
Grey60	DisGeNET.10	White matter dysmyelination/demyelination	3/8	6.2345e-05	0.0155126	57.0692	552.591	PLP1;HSD17B4;PHGDH
Grey60	DisGeNET.11	Cerebral dysmyelination	3/8	6.2345e-05	0.0155126	57.0692	552.591	PLP1;HSD17B4;PHGDH
Grey60	DisGeNET.12	Charcot-Marie-Tooth Disease	12/298	8.14372e-05	0.0158729	4.1121	38.7182	SPART;DNAJB2;MAG;GJC2;GJB1;LPAR1;PLP1;PMP22;MBP;LITAF;CRYAB;NDRG1
Grey60	DisGeNET.13	Lower limb spasticity	4/23	9.10883e-05	0.0158729	20.1068	187.067	FA2H;GJC2;PLP1;FBXO7
Grey60	DisGeNET.14	Experimental Autoimmune Encephalomyelitis	3/9	9.279e-05	0.0158729	47.5553	441.559	MOG;MBP;NFE2L2
Grey60	DisGeNET.15	Clinically Isolated Syndrome, CNS Demyelinating	3/9	9.279e-05	0.0158729	47.5553	441.559	MOG;PMP22;MBP
Grey60	DisGeNET.16	Demyelination	3/9	9.279e-05	0.0158729	47.5553	441.559	MOG;PMP22;MBP
Grey60	DisGeNET.17	Onion bulb formation	4/25	0.000127993	0.0199993	18.19	163.047	GJB1;PMP22;LITAF;NDRG1
Grey60	DisGeNET.18	Canavan Disease	3/10	0.000131527	0.0199993	40.7596	364.24	GJC2;PLP1;ASPA
Grey60	DisGeNET.19	Opisthotonus	4/26	0.00015002	0.0205901	17.3623	152.871	PSAT1;PHGDH;ASPA;CRLF1
Grey60	DisGeNET.20	Central nervous system demyelination	5/49	0.000162945	0.0205901	10.892	95.001	MAG;GJC2;GJB1;MOG;ASPA
Grey60	DisGeNET.21	Segmental peripheral demyelination/remyelination	3/11	0.000179443	0.0205901	35.6629	307.615	PMP22;LITAF;NDRG1
Grey60	DisGeNET.22	Atrophy of corpus callosum	3/11	0.000179443	0.0205901	35.6629	307.615	FA2H;MAG;HSD17B4
Grey60	DisGeNET.23	stage, prostate cancer	5/50	0.00017951	0.0205901	10.6494	91.8541	CD82;PSAT1;PROS1;APOD;NFE2L2
Grey60	DisGeNET.24	Adrenoleukodystrophy	8/149	0.000187533	0.0205901	5.49153	47.1258	ELOVL1;MAG;GJB1;MOG;PMP22;HSD17B4;MBP;HADH
Grey60	DisGeNET.25	Distal sensory impairment	6/79	0.000188071	0.0205901	7.90484	67.8132	DNAJB2;GJC2;GJB1;PMP22;LITAF;NDRG1
Grey60	DisGeNET.26	nervous system disorder	14/436	0.000231194	0.0227276	3.26146	27.3057	ELOVL1;MOG;SERPINF1;NDE1;GFAP;CYP27A1;QDPR;CLN3;GJB1;PLP1;PMP22;APOD;ASPA;NFE2L2
Grey60	DisGeNET.27	Charcot-Marie-Tooth Disease, Type Ia (disorder)	4/29	0.000232507	0.0227276	15.2765	127.812	MAG;GJB1;PMP22;LITAF
Grey60	DisGeNET.28	Phenylketonurias	4/29	0.000232507	0.0227276	15.2765	127.812	QDPR;CNP;MBP;GFAP
Grey60	GO_Biological_Process_2018.14	amyloid precursor protein metabolic process (GO:0042982)	3/13	0.000306223	0.0227917	28.5274	230.821	CLN3;LDLRAP1;KLK6
Grey60	GO_Biological_Process_2018.15	negative regulation of hydrogen peroxide-induced cell death (GO:1903206)	3/14	0.000386713	0.0268637	25.9327	203.775	GPR37;GPR37L1;NFE2L2
Grey60	DisGeNET.29	Liver Cirrhosis, Experimental	20/801	0.000331627	0.0312182	2.54848	20.4172	IL33;GSN;CNP;ARPC1B;MID1IP1;PLEKHB1;ANXA5;NDRG1;TF;DBNDD2;NAT8;LBH;IVD;TMBIM1;PLIN3;RELL1;TRIM59;PLPP2;CRYAB;NFE2L2
Grey60	DisGeNET.30	Encephalomyelitis	12/348	0.000342179	0.0312182	3.49121	27.8604	GJB1;MOG;PLP1;PADI2;MBP;OLIG1;LTBR;PTGDS;CRYAB;KLK6;GFAP;CERS2
Grey60	DisGeNET.31	Hereditary Motor and Sensory Neuropathies	4/33	0.000387584	0.0335982	13.1667	103.432	DNAJB2;GJB1;PMP22;NDRG1
Grey60	DisGeNET.32	Paraparesis, Spastic	5/59	0.000392818	0.0335982	8.87046	69.5636	SPART;FA2H;MAG;GJC2;PLP1
Grey60	DisGeNET.33	Anastomosis	4/34	0.000435658	0.0361332	12.7272	98.4915	CYP27A1;GJB1;PSAT1;PROS1
Grey60	DisGeNET.34	Peripheral Neuropathy	11/309	0.000462017	0.0363665	3.59733	27.6272	CYP27A1;MAG;GJB1;GSN;CA2;SERPINF1;PLP1;PMP22;LITAF;NDRG1;GFAP
Grey60	DisGeNET.35	Congenital pes cavus	7/130	0.000465045	0.0363665	5.48629	42.0984	SPART;GJC2;GJB1;PLP1;PMP22;HSD17B4;LITAF
Grey60	DisGeNET.36	Hammer Toe	4/36	0.000544317	0.0413832	11.9306	89.6698	SPART;GJB1;PMP22;HSD17B4
Grey60	DisGeNET.37	Severe chronic obstructive pulmonary disease	3/16	0.00058575	0.0433297	21.9408	163.297	IL33;GSTM2;MRC1
Lightgreen	KEGG_2019_Human.1	cGMP-PKG signaling pathway	7/166	1.43095e-05	0.00168852	9.87864	110.192	PPP3CB;MEF2C;GUCY1B1;ADRA1D;ATP2A1;ATP1A1;CALM1
Lightgreen	BioCarta_2016.1	NFAT and Hypertrophy of the heart Homo sapiens h nfatPathway	4/44	5.60574e-05	0.00189743	21.8297	213.694	CAMK2B;PPP3CB;MEF2C;ATP2A1
Lightgreen	BioCarta_2016.2	Regulation of PGC-1a Homo sapiens h pgc1aPathway	3/20	0.000111614	0.00189743	38.1483	347.168	CAMK2B;MEF2C;PPP3CB
Lightgreen	KEGG_2019_Human.2	Oxytocin signaling pathway	6/153	9.01385e-05	0.00531817	9.06122	84.3977	CAMK2B;PPP3CB;MEF2C;CACNB3;GUCY1B1;CALM1
Lightgreen	BioCarta_2016.3	Signal Dependent Regulation of Myogenesis by Corepressor MITR Homo sapiens h MITRPathway	2/8	0.000613586	0.00695398	71.3226	527.515	CAMK2B;MEF2C
Lightgreen	KEGG_2019_Human.3	Calcium signaling pathway	6/188	0.000276766	0.0108861	7.30572	59.8509	CAMK2B;PPP3CB;CCKBR;ADRA1D;ATP2A1;CALM1
Lightgreen	KEGG_2019_Human.4	Gastric acid secretion	4/75	0.00044858	0.0132331	12.2792	94.6657	CAMK2B;CCKBR;ATP1A1;CALM1
Lightgreen	BioCarta_2016.4	Effects of calcineurin in Keratinocyte Differentiation Homo sapiens h calcineurinPathway	2/13	0.00168303	0.0143057	38.8935	248.419	CAMK2B;PPP3CB
Lightgreen	KEGG_2019_Human.5	Adrenergic signaling in cardiomyocytes	5/145	0.000641545	0.0151405	7.84325	57.6607	CAMK2B;CACNB3;ADRA1D;ATP1A1;CALM1
Lightgreen	BioCarta_2016.5	Endocytotic role of NDK, Phosphins and Dynamin Homo sapiens h ndkDynaminPathway	2/16	0.00256537	0.0174445	30.5545	182.278	CAMK2B;PPP3CB
Lightgreen	KEGG_2019_Human.6	Salivary secretion	4/90	0.000893272	0.0175677	10.1298	71.1176	GUCY1B1;ADRA1D;ATP1A1;CALM1
Lightgreen	BioCarta_2016.6	Nitric Oxide Signaling Pathway Homo sapiens h nos1Pathway	2/19	0.00362195	0.0205244	25.1588	141.411	CAMK2B;PPP3CB
Lightgreen	BioCarta_2016.7	Control of skeletal myogenesis by HDAC and calcium/calmodulin-dependent kinase (CaMK) Homo sapiens h hdacPathway	2/21	0.00442064	0.0214717	22.5082	122.028	CAMK2B;MEF2C
Lightgreen	Reactome_2016.1	Ion homeostasis Homo sapiens R-HSA-5578775	4/51	0.000100606	0.0274036	18.5719	170.941	CAMK2B;ATP2A1;ATP1A1;CALM1
Lightgreen	Reactome_2016.2	Ion transport by P-type ATPases Homo sapiens R-HSA-936837	4/55	0.000135326	0.0274036	17.1118	152.429	CAMK2B;ATP2A1;ATP1A1;CALM1
Lightgreen	BioCarta_2016.8	Signaling Pathway from G-Protein Families Homo sapiens h gpcrPathway	2/26	0.00673686	0.0286317	17.8145	89.0754	CAMK2B;PPP3CB
Lightgreen	BioCarta_2016.9	Role of MEF2D in T-cell Apoptosis Homo sapiens h mef2dPathway	2/30	0.00890674	0.0293382	15.2665	72.0724	CAMK2B;PPP3CB
Lightgreen	BioCarta_2016.10	fMLP induced chemokine gene expression in HMC-1 cells Homo sapiens h fMLPpathway	2/30	0.00890674	0.0293382	15.2665	72.0724	CAMK2B;PPP3CB
Lightgreen	BioCarta_2016.11	BCR Signaling Pathway Homo sapiens h bcrPathway	2/31	0.00949178	0.0293382	14.7393	68.646	CAMK2B;PPP3CB
Lightgreen	BioCarta_2016.12	Angiotensin II mediated activation of JNK Pathway via Pyk2 dependent signaling Homo sapiens h At1rPathway	2/34	0.0113463	0.0321479	13.3555	59.8175	CAMK2B;MEF2C
Lightgreen	DisGeNET.1	Congenital Disorders of Glycosylation	5/122	0.000290804	0.0344455	9.39601	76.5104	EXT1;FKRP;CHSY1;SLC35C1;LARGE1
Lightgreen	DisGeNET.2	Depressed philtrum	3/28	0.000312031	0.0344455	25.9304	209.321	EFTUD2;EXT1;CHSY1
Lightgreen	DisGeNET.3	MUSCULAR DYSTROPHY-DYSTROGLYCANOPATHY (CONGENITAL WITH BRAIN AND EYE ANOMALIES), TYPE A, 10	2/6	0.00033075	0.0344455	106.995	857.471	FKRP;LARGE1
Lightgreen	DisGeNET.4	MUSCULAR DYSTROPHY-DYSTROGLYCANOPATHY (CONGENITAL WITH BRAIN AND EYE ANOMALIES), TYPE A, 11	2/6	0.00033075	0.0344455	106.995	857.471	FKRP;LARGE1
Lightgreen	DisGeNET.5	MUSCULAR DYSTROPHY-DYSTROGLYCANOPATHY (CONGENITAL WITH BRAIN AND EYE ANOMALIES), TYPE A, 12	2/6	0.00033075	0.0344455	106.995	857.471	FKRP;LARGE1
Lightgreen	DisGeNET.6	MUSCULAR DYSTROPHY-DYSTROGLYCANOPATHY (CONGENITAL WITH BRAIN AND EYE ANOMALIES), TYPE A, 14	2/6	0.00033075	0.0344455	106.995	857.471	FKRP;LARGE1
Lightgreen	DisGeNET.7	MUSCULAR DYSTROPHY-DYSTROGLYCANOPATHY (CONGENITAL WITH BRAIN AND EYE ANOMALIES), TYPE A, 2	2/6	0.00033075	0.0344455	106.995	857.471	FKRP;LARGE1
Lightgreen	DisGeNET.8	MUSCULAR DYSTROPHY-DYSTROGLYCANOPATHY (CONGENITAL WITH BRAIN AND EYE ANOMALIES), TYPE A, 8	2/6	0.00033075	0.0344455	106.995	857.471	FKRP;LARGE1
Lightgreen	DisGeNET.9	MUSCULAR DYSTROPHY-DYSTROGLYCANOPATHY (CONGENITAL WITH MENTAL RETARDATION), TYPE B, 1	2/6	0.00033075	0.0344455	106.995	857.471	FKRP;LARGE1
Lightgreen	DisGeNET.10	MUSCULAR DYSTROPHY-DYSTROGLYCANOPATHY (CONGENITAL WITH MENTAL RETARDATION), TYPE B, 14	2/6	0.00033075	0.0344455	106.995	857.471	FKRP;LARGE1
Lightgreen	DisGeNET.11	MUSCULAR DYSTROPHY-DYSTROGLYCANOPATHY (CONGENITAL WITH MENTAL RETARDATION), TYPE B, 2	2/6	0.00033075	0.0344455	106.995	857.471	FKRP;LARGE1
Lightgreen	DisGeNET.12	MUSCULAR DYSTROPHY-DYSTROGLYCANOPATHY (CONGENITAL WITH MENTAL RETARDATION), TYPE B, 3	2/6	0.00033075	0.0344455	106.995	857.471	FKRP;LARGE1
Lightgreen	DisGeNET.13	MUSCULAR DYSTROPHY-DYSTROGLYCANOPATHY (LIMB-GIRDLE), TYPE C, 12	2/6	0.00033075	0.0344455	106.995	857.471	FKRP;LARGE1
Lightgreen	DisGeNET.14	Meningoencephalocele	2/6	0.00033075	0.0344455	106.995	857.471	FKRP;LARGE1
Lightgreen	DisGeNET.15	Central Core Myopathy (disorder)	3/29	0.00034684	0.0344455	24.9319	198.623	FKRP;ATP2A1;LARGE1
Lightgreen	DisGeNET.16	Deep philtrum	3/29	0.00034684	0.0344455	24.9319	198.623	EFTUD2;EXT1;CHSY1
Lightgreen	Reactome_2016.3	Signalling by NGF Homo sapiens R-HSA-166520	9/450	0.000289901	0.0375349	4.61889	37.6253	CAMK2B;NET1;MEF2C;PLEKHG5;PSME3;PIP5K1A;CALM1;MARK3;DUSP7
Lightgreen	Reactome_2016.4	Innate Immune System Homo sapiens R-HSA-168249	12/807	0.000433771	0.0375349	3.47534	26.9095	CAMK2B;PPP3CB;MEF2C;PSME3;ELMO2;PIP5K1A;WASF1;CALM1;MARK3;TRIM32;SIRPB1;DUSP7
Lightgreen	Reactome_2016.5	Cardiac conduction Homo sapiens R-HSA-5576891	5/135	0.000463394	0.0375349	8.45085	64.8766	CAMK2B;CACNB3;ATP2A1;ATP1A1;CALM1
Lightgreen	DisGeNET.17	MUSCULAR DYSTROPHY-DYSTROGLYCANOPATHY (CONGENITAL WITH BRAIN AND EYE ANOMALIES), TYPE A, 7	2/7	0.000461617	0.0389703	85.5914	657.408	FKRP;LARGE1
Lightgreen	DisGeNET.18	MUSCULAR DYSTROPHY-DYSTROGLYCANOPATHY (LIMB-GIRDLE), TYPE C, 7	2/7	0.000461617	0.0389703	85.5914	657.408	FKRP;LARGE1
Lightgreen	DisGeNET.19	Cannabis Dependence	3/32	0.000465976	0.0389703	22.3493	171.45	CAMK2B;FAAH;CALM1
Lightgreen	DisGeNET.20	Phencyclidine-Related Disorders	2/8	0.000613586	0.0458021	71.3226	527.515	CAMK2B;CALM1
Lightgreen	DisGeNET.21	Phencyclidine Abuse	2/8	0.000613586	0.0458021	71.3226	527.515	CAMK2B;CALM1
Lightgreen	DisGeNET.22	Hypoplastic male external genitalia	2/9	0.000786457	0.0458021	61.1306	436.96	FKRP;LARGE1
Lightgreen	DisGeNET.23	Accessory oral frenulum	2/9	0.000786457	0.0458021	61.1306	436.96	EFTUD2;TCTN3
Lightgreen	DisGeNET.24	Myotubular (centronuclear) myopathy	2/9	0.000786457	0.0458021	61.1306	436.96	FKRP;LARGE1
Lightgreen	DisGeNET.25	Facial muscle weakness of muscles innervated by CN VII	4/88	0.000821117	0.0458021	10.3721	73.6919	FKRP;PLXND1;LARGE1;TRIM32
Lightgreen	DisGeNET.26	Absent auditory canals	3/39	0.000838185	0.0458021	17.9973	127.498	EFTUD2;FKRP;LARGE1
Lightgreen	DisGeNET.27	Absent external auditory canals	3/39	0.000838185	0.0458021	17.9973	127.498	EFTUD2;FKRP;LARGE1
Lightgreen	DisGeNET.28	Atresia of the external auditory canal	3/39	0.000838185	0.0458021	17.9973	127.498	EFTUD2;FKRP;LARGE1
Lightgreen	DisGeNET.29	Atretic auditory canal	3/39	0.000838185	0.0458021	17.9973	127.498	EFTUD2;FKRP;LARGE1
Lightgreen	DisGeNET.30	Syncope	3/40	0.000903041	0.0458021	17.51	122.741	GPD1L;CALM1;TRPM4
Lightgreen	DisGeNET.31	Facial Paresis	4/92	0.000969785	0.0458021	9.8986	68.6808	FKRP;PLXND1;LARGE1;TRIM32
Lightgreen	DisGeNET.32	Bell Palsy	4/92	0.000969785	0.0458021	9.8986	68.6808	FKRP;PLXND1;LARGE1;TRIM32
Lightgreen	DisGeNET.33	Shoulder girdle muscle atrophy	2/10	0.000980033	0.0458021	53.4866	370.551	FKRP;TRIM32
Lightgreen	DisGeNET.34	Thick cerebral cortex	2/10	0.000980033	0.0458021	53.4866	370.551	FKRP;LARGE1
Lightgreen	DisGeNET.35	EMG: myopathic abnormalities	3/42	0.00104211	0.0473117	16.6104	114.055	FKRP;LARGE1;TRIM32
Lightgreen	DisGeNET.36	Right bundle branch block	2/11	0.00119412	0.0474363	47.5412	319.969	GPD1L;TRPM4
Lightgreen	DisGeNET.37	Hashish Abuse	2/11	0.00119412	0.0474363	47.5412	319.969	CAMK2B;CALM1
Lightgreen	DisGeNET.38	Isaacs syndrome	2/11	0.00119412	0.0474363	47.5412	319.969	LGI1;ATP2A1
Lightgreen	DisGeNET.39	Cannabis-Related Disorder	2/11	0.00119412	0.0474363	47.5412	319.969	CAMK2B;CALM1
Lightgreen	DisGeNET.40	Posterior fossa cyst	2/11	0.00119412	0.0474363	47.5412	319.969	FKRP;LARGE1
Lightgreen	Reactome_2016.6	VEGFA-VEGFR2 Pathway Homo sapiens R-HSA-4420097	7/320	0.000834204	0.0483617	4.97909	35.2969	CAMK2B;PSME3;ELMO2;WASF1;CALM1;MARK3;DUSP7
Lightgreen	Reactome_2016.7	Signaling by VEGF Homo sapiens R-HSA-194138	7/328	0.000963269	0.0483617	4.85302	33.7051	CAMK2B;PSME3;ELMO2;WASF1;CALM1;MARK3;DUSP7
Lightgreen	Reactome_2016.8	Gastrin-CREB signalling pathway via PKC and MAPK Homo sapiens R-HSA-881907	8/432	0.00104815	0.0483617	4.2249	28.9859	CAMK2B;CCKBR;LPAR5;PSME3;ADRA1D;CALM1;MARK3;DUSP7
Lightgreen	Reactome_2016.9	Phase 0 - rapid depolarisation Homo sapiens R-HSA-5576892	3/44	0.00119402	0.0483617	15.7985	106.331	CAMK2B;CACNB3;CALM1
Lightgreen	Reactome_2016.10	CLEC7A (Dectin-1) induces NFAT activation Homo sapiens R-HSA-5607763	2/11	0.00119412	0.0483617	47.5412	319.969	PPP3CB;CALM1
Lightgreen	Reactome_2016.11	Reduction of cytosolic Ca++ levels Homo sapiens R-HSA-418359	2/12	0.00142851	0.0486485	42.7849	280.289	ATP2A1;CALM1
Lightgreen	Reactome_2016.12	DAP12 interactions Homo sapiens R-HSA-2172127	7/359	0.00161897	0.0486485	4.41861	28.3939	CAMK2B;PSME3;PIP5K1A;CALM1;MARK3;SIRPB1;DUSP7
Lightgreen	Reactome_2016.13	NCAM signaling for neurite out-growth Homo sapiens R-HSA-375165	6/266	0.00169267	0.0486485	5.09378	32.5057	CAMK2B;CACNB3;PSME3;CALM1;MARK3;DUSP7
Lightgreen	Reactome_2016.14	NGF signalling via TRKA from the plasma membrane Homo sapiens R-HSA-187037	7/374	0.00204088	0.0486485	4.23477	26.2317	CAMK2B;MEF2C;PSME3;PIP5K1A;CALM1;MARK3;DUSP7
Lightgreen	Reactome_2016.15	CREB phosphorylation through the activation of CaMKII Homo sapiens R-HSA-442729	2/15	0.00225165	0.0486485	32.9065	200.601	CAMK2B;CALM1
Lightgreen	Reactome_2016.16	Muscle contraction Homo sapiens R-HSA-397014	5/196	0.00243996	0.0486485	5.73415	34.4953	CAMK2B;CACNB3;ATP2A1;ATP1A1;CALM1
Lightgreen	Reactome_2016.17	Fc epsilon receptor (FCERI) signaling Homo sapiens R-HSA-2454202	7/395	0.0027694	0.0486485	4.00126	23.5639	CAMK2B;PPP3CB;PSME3;PIP5K1A;CALM1;MARK3;DUSP7
Lightgreen	Reactome_2016.18	Ion channel transport Homo sapiens R-HSA-983712	5/203	0.00283858	0.0486485	5.52946	32.4273	CAMK2B;ATP2A1;ATP1A1;CALM1;TRPM4
Lightgreen	Reactome_2016.19	Ras activation uopn Ca2+ infux through NMDA receptor Homo sapiens R-HSA-442982	2/17	0.00289846	0.0486485	28.5161	166.636	CAMK2B;CALM1
Lightgreen	Reactome_2016.20	Developmental Biology Homo sapiens R-HSA-1266738	10/786	0.00412811	0.0486485	2.90009	15.9213	CAMK2B;LGI1;MEF2C;CACNB3;PLXND1;PSME3;CALM1;MED26;MARK3;DUSP7
Lightgreen	Reactome_2016.21	ERK/MAPK targets Homo sapiens R-HSA-198753	2/21	0.00442064	0.0486485	22.5082	122.028	MEF2C;DUSP7
Lightgreen	Reactome_2016.22	Signaling by SCF-KIT Homo sapiens R-HSA-1433557	6/325	0.0045549	0.0486485	4.1392	22.3167	CAMK2B;PSME3;PIP5K1A;CALM1;MARK3;DUSP7
Lightgreen	Reactome_2016.23	Downstream signaling of activated FGFR2 Homo sapiens R-HSA-5654696	6/329	0.0048313	0.0486485	4.0871	21.7951	CAMK2B;PSME3;PIP5K1A;CALM1;MARK3;DUSP7
Lightgreen	Reactome_2016.24	Downstream signaling of activated FGFR4 Homo sapiens R-HSA-5654716	6/329	0.0048313	0.0486485	4.0871	21.7951	CAMK2B;PSME3;PIP5K1A;CALM1;MARK3;DUSP7
Lightgreen	Reactome_2016.25	Downstream signaling of activated FGFR3 Homo sapiens R-HSA-5654708	6/329	0.0048313	0.0486485	4.0871	21.7951	CAMK2B;PSME3;PIP5K1A;CALM1;MARK3;DUSP7
Lightgreen	Reactome_2016.26	Signaling by ERBB4 Homo sapiens R-HSA-1236394	6/330	0.00490229	0.0486485	4.07428	21.6672	CAMK2B;PSME3;PIP5K1A;CALM1;MARK3;DUSP7
Lightgreen	Reactome_2016.27	Signaling by FGFR4 Homo sapiens R-HSA-5654743	6/332	0.00504657	0.0486485	4.04887	21.4147	CAMK2B;PSME3;PIP5K1A;CALM1;MARK3;DUSP7
Lightgreen	Reactome_2016.28	Downstream signaling of activated FGFR1 Homo sapiens R-HSA-5654687	6/332	0.00504657	0.0486485	4.04887	21.4147	CAMK2B;PSME3;PIP5K1A;CALM1;MARK3;DUSP7
Lightgreen	Reactome_2016.29	Signaling by FGFR3 Homo sapiens R-HSA-5654741	6/333	0.00511987	0.0486485	4.03628	21.2899	CAMK2B;PSME3;PIP5K1A;CALM1;MARK3;DUSP7
Lightgreen	Reactome_2016.30	GRB2 events in EGFR signaling Homo sapiens R-HSA-179812	5/235	0.00527887	0.0486485	4.75242	24.9219	CAMK2B;PSME3;CALM1;MARK3;DUSP7
Lightgreen	Reactome_2016.31	SHC1 events in EGFR signaling Homo sapiens R-HSA-180336	5/235	0.00527887	0.0486485	4.75242	24.9219	CAMK2B;PSME3;CALM1;MARK3;DUSP7
Lightgreen	Reactome_2016.32	SOS-mediated signalling Homo sapiens R-HSA-112412	5/235	0.00527887	0.0486485	4.75242	24.9219	CAMK2B;PSME3;CALM1;MARK3;DUSP7
Lightgreen	Reactome_2016.33	SHC1 events in ERBB4 signaling Homo sapiens R-HSA-1250347	5/235	0.00527887	0.0486485	4.75242	24.9219	CAMK2B;PSME3;CALM1;MARK3;DUSP7
Lightgreen	Reactome_2016.34	RAF/MAP kinase cascade Homo sapiens R-HSA-5673001	5/235	0.00527887	0.0486485	4.75242	24.9219	CAMK2B;PSME3;CALM1;MARK3;DUSP7
Lightgreen	Reactome_2016.35	Signaling by FGFR1 Homo sapiens R-HSA-5654736	6/336	0.00534448	0.0486485	3.99898	20.9214	CAMK2B;PSME3;PIP5K1A;CALM1;MARK3;DUSP7
Lightgreen	Reactome_2016.36	FRS-mediated FGFR2 signaling Homo sapiens R-HSA-5654700	5/236	0.00537326	0.0486485	4.7316	24.7289	CAMK2B;PSME3;CALM1;MARK3;DUSP7
Lightgreen	Reactome_2016.37	FRS-mediated FGFR4 signaling Homo sapiens R-HSA-5654712	5/236	0.00537326	0.0486485	4.7316	24.7289	CAMK2B;PSME3;CALM1;MARK3;DUSP7
Lightgreen	Reactome_2016.38	FRS-mediated FGFR3 signaling Homo sapiens R-HSA-5654706	5/236	0.00537326	0.0486485	4.7316	24.7289	CAMK2B;PSME3;CALM1;MARK3;DUSP7
Lightgreen	Reactome_2016.39	FRS-mediated FGFR1 signaling Homo sapiens R-HSA-5654693	5/236	0.00537326	0.0486485	4.7316	24.7289	CAMK2B;PSME3;CALM1;MARK3;DUSP7
Lightgreen	Reactome_2016.40	G alpha (12/13) signalling events Homo sapiens R-HSA-416482	3/75	0.0054757	0.0486485	8.98234	46.7749	NET1;PLEKHG5;ADRA1D
Lightgreen	Reactome_2016.41	ARMS-mediated activation Homo sapiens R-HSA-170984	5/239	0.00566361	0.0486485	4.67023	24.1623	CAMK2B;PSME3;CALM1;MARK3;DUSP7
Lightgreen	Reactome_2016.42	Signalling to p38 via RIT and RIN Homo sapiens R-HSA-187706	5/239	0.00566361	0.0486485	4.67023	24.1623	CAMK2B;PSME3;CALM1;MARK3;DUSP7
Lightgreen	Reactome_2016.43	Downstream signal transduction Homo sapiens R-HSA-186763	6/341	0.0057348	0.0486485	3.93829	20.3263	CAMK2B;PSME3;PIP5K1A;CALM1;MARK3;DUSP7
Lightgreen	Reactome_2016.44	DARPP-32 events Homo sapiens R-HSA-180024	2/24	0.0057565	0.0486485	19.436	100.24	PPP3CB;CALM1
Lightgreen	Reactome_2016.45	Nuclear Events (kinase and transcription factor activation) Homo sapiens R-HSA-198725	2/24	0.0057565	0.0486485	19.436	100.24	MEF2C;DUSP7
Lightgreen	Reactome_2016.46	Frs2-mediated activation Homo sapiens R-HSA-170968	5/240	0.00576281	0.0486485	4.65012	23.9775	CAMK2B;PSME3;CALM1;MARK3;DUSP7
Lightgreen	Reactome_2016.47	MAPK1/MAPK3 signaling Homo sapiens R-HSA-5684996	5/241	0.00586323	0.0486485	4.63018	23.7947	CAMK2B;PSME3;CALM1;MARK3;DUSP7
Lightgreen	Reactome_2016.48	Prolonged ERK activation events Homo sapiens R-HSA-169893	5/242	0.00596488	0.0486485	4.61041	23.6139	CAMK2B;PSME3;CALM1;MARK3;DUSP7
Lightgreen	Reactome_2016.49	DAP12 signaling Homo sapiens R-HSA-2424491	6/344	0.00597879	0.0486485	3.90273	19.9802	CAMK2B;PSME3;PIP5K1A;CALM1;MARK3;DUSP7
Lightgreen	Reactome_2016.50	Signaling by Leptin Homo sapiens R-HSA-2586552	5/243	0.00606777	0.0486485	4.5908	23.435	CAMK2B;PSME3;CALM1;MARK3;DUSP7
Lightgreen	Reactome_2016.51	Immune System Homo sapiens R-HSA-168256	15/1547	0.0061261	0.0486485	2.24865	11.4573	CAMK2B;RAP1GAP2;MEF2C;HGF;SIRPB1;DUSP7;RNF144B;PPP3CB;PSME3;ELMO2;PIP5K1A;WASF1;CALM1;MARK3;TRIM32
Lightgreen	Reactome_2016.52	Interleukin receptor SHC signaling Homo sapiens R-HSA-912526	5/245	0.00627729	0.0487829	4.55208	23.0828	CAMK2B;PSME3;CALM1;MARK3;DUSP7
Lightgreen	Reactome_2016.53	Signalling to RAS Homo sapiens R-HSA-167044	5/246	0.00638394	0.0487829	4.53296	22.9095	CAMK2B;PSME3;CALM1;MARK3;DUSP7
Lightgreen	Reactome_2016.54	VEGFR2 mediated cell proliferation Homo sapiens R-HSA-5218921	5/248	0.00660105	0.0495079	4.4952	22.5683	CAMK2B;PSME3;CALM1;MARK3;DUSP7
Lightgreen	Reactome_2016.55	Signaling by EGFR Homo sapiens R-HSA-177929	6/355	0.00693866	0.0497906	3.7776	18.7771	CAMK2B;PSME3;PIP5K1A;CALM1;MARK3;DUSP7
Lightgreen	Reactome_2016.56	Interleukin-2 signaling Homo sapiens R-HSA-451927	5/252	0.00705075	0.0497906	4.4215	21.9069	CAMK2B;PSME3;CALM1;MARK3;DUSP7
Lightgreen	Reactome_2016.57	Signalling to ERKs Homo sapiens R-HSA-187687	5/253	0.00716644	0.0497906	4.40345	21.7458	CAMK2B;PSME3;CALM1;MARK3;DUSP7
Lightgreen	Reactome_2016.58	CREB phosphorylation through the activation of Ras Homo sapiens R-HSA-442742	2/27	0.00725345	0.0497906	17.1011	84.2447	CAMK2B;CALM1
Lightgreen	Reactome_2016.59	Platelet calcium homeostasis Homo sapiens R-HSA-418360	2/27	0.00725345	0.0497906	17.1011	84.2447	ATP2A1;CALM1
Pink	WikiPathways_2019_Human.1	Hypothesized Pathways in Pathogenesis of Cardiovascular Disease WP3668	4/25	5.80208e-05	0.00522501	22.4569	219.061	TGFBR3;POSTN;SHC1;TGFBR2
Pink	WikiPathways_2019_Human.2	Epithelial to mesenchymal transition in colorectal cancer WP4239	8/159	7.15755e-05	0.00522501	6.35665	60.6727	NOTCH2;SHC1;FZD4;FZD7;FZD6;LRP5;COL4A5;TGFBR2
Pink	Reactome_2016.1	Non-integrin membrane-ECM interactions Homo sapiens R-HSA-3000171	5/42	2.91789e-05	0.00615452	16.0147	167.227	LAMA5;LAMB2;NTN4;HSPG2;DDR2
Pink	Reactome_2016.2	RNF mutants show enhanced WNT signaling and proliferation Homo sapiens R-HSA-5340588	3/8	3.39092e-05	0.00615452	70.3775	724.313	FZD4;FZD6;LRP5
Pink	WikiPathways_2019_Human.3	Wnt Signaling in Kidney Disease WP4150	4/36	0.000250981	0.0122144	14.7292	122.107	FZD4;FZD7;FZD6;LRP5
Pink	Reactome_2016.3	NF-kB activation through FADD/RIP-1 pathway mediated by caspase-8 and -10 Homo sapiens R-HSA-933543	3/12	0.000129879	0.0157154	39.0907	349.819	IFIH1;DDX58;RIPK1
Pink	Reactome_2016.4	Extracellular matrix organization Homo sapiens R-HSA-1474244	10/283	0.0001756	0.0159357	4.42161	38.235	CAST;LAMA5;COL14A1;LAMB2;LOXL3;NTN4;COL4A5;COL6A5;HSPG2;DDR2
Pink	KEGG_2019_Human.1	Breast cancer	7/147	0.000285638	0.0207783	5.96606	48.6877	NOTCH2;SHC1;FZD4;FZD7;FZD6;HEY2;LRP5
Pink	KEGG_2019_Human.2	Gastric cancer	7/149	0.000310124	0.0207783	5.88143	47.5134	SHC1;FZD4;FZD7;FZD6;LRP5;CTNNA1;TGFBR2
Pink	KEGG_2019_Human.3	ECM-receptor interaction	5/82	0.000709686	0.0316993	7.67984	55.6841	LAMA5;LAMB2;COL4A5;COL6A5;HSPG2
Skyblue	DisGeNET.1	Congenital Myasthenic Syndromes, Presynaptic	5/21	1.41344e-09	1.28793e-06	141.584	2885.09	SLC5A7;SYT2;CHAT;VAMP1;SLC18A3
Skyblue	DisGeNET.2	Myasthenic Syndromes, Congenital	6/48	1.78755e-09	1.28793e-06	66.1429	1332.28	NTRK1;SLC5A7;SYT2;CHAT;VAMP1;SLC18A3
Skyblue	Reactome_2016.1	Neurotransmitter Release Cycle Homo sapiens R-HSA-112310	4/51	7.2994e-06	0.000990652	37.6435	445.237	SLC5A7;GAD1;CHAT;SLC18A3
Skyblue	Reactome_2016.2	Acetylcholine Neurotransmitter Release Cycle Homo sapiens R-HSA-264642	3/17	9.17271e-06	0.000990652	92.8742	1077.27	SLC5A7;CHAT;SLC18A3
Skyblue	DisGeNET.3	Myasthenic Syndromes, Congenital, Slow Channel	3/19	1.30261e-05	0.00625689	81.2568	914.021	SLC5A7;SYT2;SLC18A3
Skyblue	DisGeNET.4	Congenital Myasthenic Syndromes, Postsynaptic	3/23	2.36438e-05	0.00851768	64.9924	692.326	SLC5A7;SYT2;SLC18A3
Skyblue	DisGeNET.5	Cataplexy	3/32	6.52e-05	0.0187907	44.8021	431.805	SLC5A7;CHAT;SLC18A3
Skyblue	Reactome_2016.3	Neurotoxicity of clostridium toxins Homo sapiens R-HSA-168799	2/10	0.000261308	0.0188142	106.08	875.138	SYT2;VAMP1
Skyblue	DisGeNET.6	Maculopapular eruption	2/8	0.000163101	0.0391714	141.454	1233.64	SYT2;EPHB1
Skyblue	Reactome_2016.4	Neuronal System Homo sapiens R-HSA-112316	5/301	0.000828308	0.0447286	7.54568	53.5451	SLC5A7;KCNG4;GAD1;CHAT;SLC18A3
Skyblue	WikiPathways_2019_Human.1	Biogenic Amine Synthesis WP550	2/15	0.000604968	0.0447676	65.2635	483.624	GAD1;CHAT
Turquoise	KEGG_2019_Human.1	Ribosome	114/153	9.51382e-92	2.53068e-89	35.7789	7498.73	RPL4;RPL5;RPL30;RPL3;RPL32;RPL31;RPL34;RPL8;RPL10A;RPL9;RPL6;RPL7;RPS15;RPS14;RPS17;RPS16;RPS19;RPL18A;RPL36AL;RPS18;RPL36;RPL35;RPL38;RPL37;RPS11;RPL39;RPS13;RPS12;RPS9;RPL21;RPS7;RPS8;RPL23;RPS5;RPL22;RPS6;RPSA;MRPS18C;RPL24;RPL27;RPL26;RPL29;RPL28;UBA52;MRPL18;MRPL16;MRPL14;MRPL15;MRPL12;MRPL13;MRPL11;MRPL20;RPL41;MRPL27;MRPL28;MRPL23;MRPL24;MRPL21;MRPL22;RPS26;MRPL30;RPS25;RPS28;RPS27;RPS29;RPL27A;RPS20;RPS21;RSL24D1;RPS24;RPS23;MRPS15;MRPS16;MRPS14;MRPS11;RPLP1;RPLP0;MRPS10;MRPL36;MRPL34;MRPL32;MRPL33;RPS4X;MRPL3;RPL7A;MRPL2;MRPL1;RPLP2;MRPL9;RPL13A;MRPS21;RPS3A;MRPS7;MRPS9;RPL37A;RPL10;RPS10-NUDT3;RPL12;RPL11;RPL36A;RPS15A;RPL14;RPS3;RPL13;RPL15;RPS2;RPL18;RPS27A;RPL17;RPL19;RPL35A;RPL23A;RPL22L1;FAU
Turquoise	Reactome_2016.1	SRP-dependent cotranslational protein targeting to membrane Homo sapiens R-HSA-1799339	91/107	3.54275e-83	3.69509e-80	68.6498	13033.1	RPL4;RPL5;SRP19;RPL30;RPL3;RPL32;RPL31;RPL34;RPLP1;RPLP0;SRP14;RPL8;RPL10A;RPL9;RPL6;RPL7;RPS15;RPS4X;RPS14;RPL7A;RPS17;RPS16;RPS19;RPL18A;RPS18;SEC61G;RPL36;RPL35;RPLP2;RPL38;RPL37;SEC61B;RPS11;RPL39;RPS13;RPS12;RPS9;RPL21;RPS7;SSR4;RPS8;RPL23;RPS5;SSR2;RPL22;RPS6;RPL13A;RPSA;RPS3A;SRP9;RPL37A;RPL24;RPL27;RPL26;RPL29;RPL28;UBA52;RPL10;RPL12;RPN1;RPL11;RPL36A;RPS15A;RPL14;RPS3;RPL13;RPL15;RPS2;RPL18;RPS27A;RPL17;SEC11A;RPL19;SEC11C;RPL41;RPL35A;RPL23A;RPS26;RPS25;SPCS3;RPS28;SPCS2;RPS27;SPCS1;RPS29;RPL27A;RPS20;FAU;RPS21;RPS24;RPS23
Turquoise	GO_Biological_Process_2018.1	translation (GO:0006412)	132/232	5.16562e-83	1.55072e-79	16.299	3088.22	RPL4;N6AMT1;RPL5;RPL30;RPL3;RPL32;RPL31;RPL34;RPL8;RPL10A;RPL9;RPL6;RPL7;RPS15;EEF1B2;RPS14;RPS17;MTRF1;RPS16;RPS19;RPL18A;RPS18;RPL36;RPL35;RPL38;RPL37;RPS11;RPL39;RPS13;RPS9;RPL21;RPS7;RPS8;RPL23;RPS5;RPL22;RPS6;RPSA;MRPS18C;EEF1A1;PPA2;PPA1;RPL7L1;MRTO4;NHP2;RPL24;RPL27;RPL26;RPL29;RPL28;MRPL18;MRPL16;SNU13;MRPL13;MRPL11;RPL41;MRPL27;MRPL28;MRPL23;MRPL24;RPS26;AIMP1;RPS25;RPS28;RPS27;COPS5;RPS29;RPL27A;RPS20;RPS21;RSL24D1;RPS24;FARSB;RPS23;MRPS15;MRPS16;MRPS14;MRPS11;RPLP1;RPLP0;MRPL36;MRPL34;MRPL32;MRPL41;RPS4X;TRMT112;MRPL42;MRPL3;RPL7A;MRPL2;MRPL1;RPLP2;MRPL9;TSFM;MRPS24;DHPS;MRPS21;RPL13A;RPS3A;MRPS7;MRPL43;MRPL52;EEF1G;MRPS9;MRPL51;RPL37A;RPL10;MRPS36;RPL12;MRPS33;RPL11;RPL36A;HSPA14;MRPL57;MRPL55;RPS15A;RPL14;RPS3;EIF4H;RPL13;RPL15;RPS2;RPL18;RPS27A;RPL17;RPL19;RWDD1;NDUFA7;RPL35A;RPL23A;RSL1D1;RPL22L1
Turquoise	Reactome_2016.2	Translation Homo sapiens R-HSA-72766	107/151	3.10738e-82	1.6205e-79	29.6194	5558.92	N6AMT1;RPL4;EIF4A2;RPL5;SRP19;EIF4A1;RPL30;RPL3;RPL32;RPL31;RPL34;SRP14;RPL8;RPL10A;RPL9;RPL6;RPL7;EEF1B2;RPS15;RPS14;RPS17;RPS16;RPS19;RPL18A;RPS18;RPL36;RPL35;RPL38;RPL37;RPS11;RPL39;RPS13;RPS12;RPS9;RPL21;RPS7;RPS8;RPL23;RPS5;RPL22;RPS6;RPSA;EEF1A1;RPL24;RPL27;RPL26;RPL29;RPL28;UBA52;RPN1;EIF2B3;RPL41;EIF2S2;RPS26;RPS25;RPS28;RPS27;RPS29;RPL27A;RPS20;RPS21;RPS24;RPS23;RPLP1;RPLP0;RPS4X;TRMT112;RPL7A;SEC61G;RPLP2;SEC61B;SSR4;SSR2;RPL13A;RPS3A;SRP9;EEF1G;RPL37A;RPL10;RPL12;RPL11;RPL36A;RPS15A;RPL14;RPS3;EIF4H;RPL13;RPL15;RPS2;RPL18;RPS27A;RPL17;SEC11A;RPL19;SEC11C;RPL35A;RPL23A;SPCS3;SPCS2;EIF3M;SPCS1;EIF3K;EIF3I;EIF3G;EIF3H;EIF3E;FAU
Turquoise	GO_Biological_Process_2018.2	protein targeting to ER (GO:0045047)	86/97	4.56323e-82	6.8494e-79	94.0844	17621.4	RPL4;RPL5;SRP19;RPL30;RPL3;RPL32;RPL31;RPL34;RPLP1;RPLP0;SRP14;RPL8;RPL10A;RPL9;RPL6;RPL7;RPS15;RPS4X;RPS14;RPL7A;RPS17;RPS16;RPS19;RPL18A;RPS18;SEC61G;RPL36;RPL35;RPLP2;RPL38;RPL37;SEC62;RPS11;RPL39;RPS13;RPS9;RPL21;RPS7;RPS8;RPL23;RPS5;RPL22;RPS6;RPL13A;RPSA;RPS3A;SRP9;RPL37A;RPL24;CHMP4B;RPL27;RPL26;RPL29;RPL28;UBA52;RPL10;RPL12;RPL11;RPL36A;RPS15A;RPL14;RPS3;RPL13;RPL15;RPS2;RPL18;RPS27A;RPL17;RPL19;RPL41;PMM1;RPL35A;RPL23A;RPS26;RPS25;SPCS3;RPS28;SPCS2;RPS27;SPCS1;RPS29;RPL27A;RPS20;RPS21;RPS24;RPS23
Turquoise	Reactome_2016.3	Peptide chain elongation Homo sapiens R-HSA-156902	79/84	1.43287e-80	4.9816e-78	189.332	34808.2	RPL4;RPL5;RPL30;RPL3;RPL32;RPL31;RPL34;RPLP1;RPLP0;RPL10A;RPL8;RPL9;RPL6;RPL7;RPS4X;RPS15;RPL7A;RPS14;RPS17;RPS16;RPL18A;RPS19;RPS18;RPL36;RPL35;RPLP2;RPL38;RPL37;RPS11;RPL39;RPS13;RPS12;RPS9;RPL21;RPS7;RPS8;RPL23;RPS5;RPL22;RPS6;RPL13A;RPS3A;RPSA;EEF1A1;RPL37A;RPL24;RPL27;RPL26;RPL29;RPL28;UBA52;RPL10;RPL12;RPL11;RPL36A;RPS15A;RPL14;RPS3;RPL13;RPL15;RPS2;RPL18;RPS27A;RPL17;RPL19;RPL41;RPL35A;RPL23A;RPS26;RPS25;RPS28;RPS27;RPS29;RPL27A;RPS20;FAU;RPS21;RPS24;RPS23
Turquoise	GO_Biological_Process_2018.3	peptide biosynthetic process (GO:0043043)	113/174	3.34678e-80	3.34901e-77	22.6321	4141.65	RPL4;RPL5;RPL30;RPL3;RPL32;RPL31;RPL34;RPL8;RPL10A;RPL9;RPL6;RPL7;RPS15;RPS14;RPS17;RPS16;RPS19;RPL18A;RPS18;RPL36;RPL35;RPL38;RPL37;RPS11;RPL39;RPS13;RPS9;RPL21;RPS7;RPS8;RPL23;RPS5;RPL22;RPS6;RPSA;MRPS18C;EEF1A1;NHP2;RPL24;RPL27;RPL26;RPL29;RPL28;MRPL18;SNU13;MRPL13;MRPL11;RPL41;MRPL27;MRPL28;MRPL23;MRPL24;RPS26;RPS25;RPS28;COPS5;RPS27;RPS29;RPL27A;RPS20;RPS21;RSL24D1;RPS24;FARSB;RPS23;MRPS15;MRPS16;MRPS14;MRPS11;RPLP1;RPLP0;MRPL36;MRPL34;MRPL32;MRPL41;RPS4X;MRPL3;MRPL42;RPL7A;MRPL1;RPLP2;MRPL9;MRPS24;DHPS;RPL13A;MRPS21;RPS3A;MRPS7;MRPL43;MRPL52;MRPS9;MRPL51;RPL37A;RPL10;MRPS36;RPL12;MRPS33;RPL11;RPL36A;MRPL55;RPS15A;RPL14;RPS3;RPL13;RPL15;RPS2;RPL18;RPS27A;RPL17;RPL19;RPL35A;RPL23A;RSL1D1
Turquoise	Reactome_2016.4	Eukaryotic Translation Elongation Homo sapiens R-HSA-156842	81/89	1.53368e-79	3.72154e-77	121.467	22043.4	RPL4;RPL5;RPL30;RPL3;RPL32;RPL31;RPL34;RPLP1;RPLP0;RPL10A;RPL8;RPL9;RPL6;RPL7;EEF1B2;RPS4X;RPS15;RPL7A;RPS14;RPS17;RPS16;RPL18A;RPS19;RPS18;RPL36;RPL35;RPLP2;RPL38;RPL37;RPS11;RPL39;RPS13;RPS12;RPS9;RPL21;RPS7;RPS8;RPL23;RPS5;RPL22;RPS6;RPL13A;RPS3A;RPSA;EEF1A1;EEF1G;RPL37A;RPL24;RPL27;RPL26;RPL29;RPL28;UBA52;RPL10;RPL12;RPL11;RPL36A;RPS15A;RPL14;RPS3;RPL13;RPL15;RPS2;RPL18;RPS27A;RPL17;RPL19;RPL41;RPL35A;RPL23A;RPS26;RPS25;RPS28;RPS27;RPS29;RPL27A;RPS20;FAU;RPS21;RPS24;RPS23
Turquoise	Reactome_2016.5	Eukaryotic Translation Termination Homo sapiens R-HSA-72764	80/87	1.78406e-79	3.72154e-77	137.024	24845.8	N6AMT1;RPL4;RPL5;RPL30;RPL3;RPL32;RPL31;RPL34;RPLP1;RPLP0;RPL10A;RPL8;RPL9;RPL6;RPL7;RPS4X;RPS15;TRMT112;RPL7A;RPS14;RPS17;RPS16;RPL18A;RPS19;RPS18;RPL36;RPL35;RPLP2;RPL38;RPL37;RPS11;RPL39;RPS13;RPS12;RPS9;RPL21;RPS7;RPS8;RPL23;RPS5;RPL22;RPS6;RPL13A;RPS3A;RPSA;RPL37A;RPL24;RPL27;RPL26;RPL29;RPL28;UBA52;RPL10;RPL12;RPL11;RPL36A;RPS15A;RPL14;RPS3;RPL13;RPL15;RPS2;RPL18;RPS27A;RPL17;RPL19;RPL41;RPL35A;RPL23A;RPS26;RPS25;RPS28;RPS27;RPS29;RPL27A;RPS20;FAU;RPS21;RPS24;RPS23
Turquoise	Reactome_2016.6	Formation of a pool of free 40S subunits Homo sapiens R-HSA-72689	84/96	4.49744e-79	7.81805e-77	84.1236	15176	RPL4;RPL5;RPL30;RPL3;RPL32;RPL31;RPL34;RPLP1;RPLP0;RPL10A;RPL8;RPL9;RPL6;RPL7;RPS4X;RPS15;RPL7A;RPS14;RPS17;RPS16;RPL18A;RPS19;RPS18;RPL36;RPL35;RPLP2;RPL38;RPL37;RPS11;RPL39;RPS13;RPS12;RPS9;RPL21;RPS7;RPS8;RPL23;RPS5;RPL22;RPS6;RPL13A;RPS3A;RPSA;RPL37A;RPL24;RPL27;RPL26;RPL29;RPL28;UBA52;RPL10;RPL12;RPL11;RPL36A;RPS15A;RPL14;RPS3;RPL13;RPL15;RPS2;RPL18;RPS27A;RPL17;RPL19;RPL41;RPL35A;RPL23A;RPS26;RPS25;RPS28;EIF3M;RPS27;EIF3K;RPS29;RPL27A;EIF3I;EIF3G;EIF3H;RPS20;EIF3E;FAU;RPS21;RPS24;RPS23
Turquoise	GO_Biological_Process_2018.4	SRP-dependent cotranslational protein targeting to membrane (GO:0006614)	81/89	1.53368e-79	1.15103e-76	121.467	22043.4	RPL4;RPL5;SRP19;RPL30;RPL3;RPL32;RPL31;RPL34;RPLP1;ZFAND2B;RPLP0;SRP14;RPL10A;RPL8;RPL9;RPL6;RPL7;RPS4X;RPS15;RPL7A;RPS14;RPS17;RPS16;RPL18A;RPS19;RPS18;RPL36;RPL35;RPLP2;RPL38;SEC61B;RPL37;RPS11;RPL39;RPS13;RPS9;RPL21;RPS7;RPS8;RPL23;RPS5;RPL22;RPS6;RPL13A;RPS3A;RPSA;SRP9;RPL37A;RPL24;RPL27;RPL26;RPL29;RPL28;UBA52;RPL10;RPL12;RPL11;RPL36A;RPS15A;RPL14;RPS3;RPL13;RPL15;RPS2;RPL18;RPS27A;RPL17;RPL19;RPL41;RPL35A;RPL23A;RPS26;RPS25;RPS28;RPS27;RPS29;RPL27A;RPS20;RPS21;RPS24;RPS23
Turquoise	Reactome_2016.7	L13a-mediated translational silencing of Ceruloplasmin expression Homo sapiens R-HSA-156827	88/106	1.50239e-78	1.95874e-76	58.8879	10552.4	RPL4;EIF4A2;RPL5;EIF4A1;RPL30;RPL3;RPL32;RPL31;RPL34;RPLP1;RPLP0;RPL8;RPL10A;RPL9;RPL6;RPL7;RPS15;RPS4X;RPS14;RPL7A;RPS17;RPS16;RPS19;RPL18A;RPS18;RPL36;RPL35;RPLP2;RPL38;RPL37;RPS11;RPL39;RPS13;RPS12;RPS9;RPL21;RPS7;RPS8;RPL23;RPS5;RPL22;RPS6;RPL13A;RPSA;RPS3A;RPL37A;RPL24;RPL27;RPL26;RPL29;RPL28;UBA52;RPL10;RPL12;RPL11;RPL36A;RPS15A;RPL14;RPS3;EIF4H;RPL13;RPL15;RPS2;RPL18;RPS27A;RPL17;RPL19;RPL41;RPL35A;RPL23A;EIF2S2;RPS26;RPS25;RPS28;EIF3M;RPS27;EIF3K;RPS29;RPL27A;EIF3I;EIF3G;EIF3H;RPS20;EIF3E;FAU;RPS21;RPS24;RPS23
Turquoise	Reactome_2016.8	3' -UTR-mediated translational regulation Homo sapiens R-HSA-157279	88/106	1.50239e-78	1.95874e-76	58.8879	10552.4	RPL4;EIF4A2;RPL5;EIF4A1;RPL30;RPL3;RPL32;RPL31;RPL34;RPLP1;RPLP0;RPL8;RPL10A;RPL9;RPL6;RPL7;RPS15;RPS4X;RPS14;RPL7A;RPS17;RPS16;RPS19;RPL18A;RPS18;RPL36;RPL35;RPLP2;RPL38;RPL37;RPS11;RPL39;RPS13;RPS12;RPS9;RPL21;RPS7;RPS8;RPL23;RPS5;RPL22;RPS6;RPL13A;RPSA;RPS3A;RPL37A;RPL24;RPL27;RPL26;RPL29;RPL28;UBA52;RPL10;RPL12;RPL11;RPL36A;RPS15A;RPL14;RPS3;EIF4H;RPL13;RPL15;RPS2;RPL18;RPS27A;RPL17;RPL19;RPL41;RPL35A;RPL23A;EIF2S2;RPS26;RPS25;RPS28;EIF3M;RPS27;EIF3K;RPS29;RPL27A;EIF3I;EIF3G;EIF3H;RPS20;EIF3E;FAU;RPS21;RPS24;RPS23
Turquoise	Reactome_2016.9	Viral mRNA Translation Homo sapiens R-HSA-192823	78/84	2.2638e-78	2.62349e-76	155.67	27831.3	RPL4;RPL5;RPL30;RPL3;RPL32;RPL31;RPL34;RPLP1;RPLP0;RPL10A;RPL8;RPL9;RPL6;RPL7;RPS4X;RPS15;RPL7A;RPS14;RPS17;RPS16;RPL18A;RPS19;RPS18;RPL36;RPL35;RPLP2;RPL38;RPL37;RPS11;RPL39;RPS13;RPS12;RPS9;RPL21;RPS7;RPS8;RPL23;RPS5;RPL22;RPS6;RPL13A;RPS3A;RPSA;RPL37A;RPL24;RPL27;RPL26;RPL29;RPL28;UBA52;RPL10;RPL12;RPL11;RPL36A;RPS15A;RPL14;RPS3;RPL13;RPL15;RPS2;RPL18;RPS27A;RPL17;RPL19;RPL41;RPL35A;RPL23A;RPS26;RPS25;RPS28;RPS27;RPS29;RPL27A;RPS20;FAU;RPS21;RPS24;RPS23
Turquoise	Reactome_2016.10	GTP hydrolysis and joining of the 60S ribosomal subunit Homo sapiens R-HSA-72706	88/107	7.82185e-78	8.15819e-76	55.7855	9904.42	RPL4;EIF4A2;RPL5;EIF4A1;RPL30;RPL3;RPL32;RPL31;RPL34;RPLP1;RPLP0;RPL8;RPL10A;RPL9;RPL6;RPL7;RPS15;RPS4X;RPS14;RPL7A;RPS17;RPS16;RPS19;RPL18A;RPS18;RPL36;RPL35;RPLP2;RPL38;RPL37;RPS11;RPL39;RPS13;RPS12;RPS9;RPL21;RPS7;RPS8;RPL23;RPS5;RPL22;RPS6;RPL13A;RPSA;RPS3A;RPL37A;RPL24;RPL27;RPL26;RPL29;RPL28;UBA52;RPL10;RPL12;RPL11;RPL36A;RPS15A;RPL14;RPS3;EIF4H;RPL13;RPL15;RPS2;RPL18;RPS27A;RPL17;RPL19;RPL41;RPL35A;RPL23A;EIF2S2;RPS26;RPS25;RPS28;EIF3M;RPS27;EIF3K;RPS29;RPL27A;EIF3I;EIF3G;EIF3H;RPS20;EIF3E;FAU;RPS21;RPS24;RPS23
Turquoise	Reactome_2016.11	Infectious disease Homo sapiens R-HSA-5663205	155/348	3.6449e-77	3.45603e-75	10.0218	1763.89	RPL4;RPL5;RPL30;RPL3;RPL32;RPL31;RPL34;GTF2B;RPL8;RPL10A;RPL9;RPL6;RPL7;PSMD8;RPS15;PSMD9;RPS14;PSMD6;RPS17;PSMD7;RPS16;PSMD4;RPS19;RPL18A;RPS18;RPL36;RPL35;RPL38;BANF1;RPL37;RPS11;B2M;RPL39;RPS13;RPS12;SKP1;MAP2K3;RPS9;RPL21;RPS7;RPS8;RPL23;RPS5;RPL22;RPS6;RPSA;GTF2F1;GTF2F2;RBX1;PSME1;RPL24;PSME2;CHMP4B;RPL27;RPL26;RPL29;RPL28;UBA52;PPIA;VPS28;PSMD10;PSMD12;TSG101;PSMD14;PSMD13;SUPT4H1;GTF2E2;UBB;ATP6V1H;RPL41;RPS26;RPS25;RPS28;RPS27;RPS29;RPL27A;CHMP2A;RPS20;RPS21;RPS24;RPS23;RPLP1;RPLP0;CLTA;RPS4X;RPL7A;RPLP2;HSP90AA1;NCBP2;VPS37D;RPL13A;RPS3A;PSMA5;PSMA6;PSMA3;PSMA4;PSMA1;PSMA2;RPL37A;CHMP6;CHMP7;SLC25A4;CHMP5;GTF2A2;RPL10;RPL12;RPL11;TAF9;RPL36A;PSMA7;PSMB10;PSMB6;PSMB7;PSMB4;RPS15A;PSMB5;PSMB2;PSMB3;PSMB1;POLR2D;AP2S1;RPL14;RPS3;RPL13;POLR2F;NUP43;POLR2G;RPL15;RPS2;POLR2H;RPL18;RPS27A;POLR2I;RPL17;POLR2J;POLR2K;RPL19;POLR2L;RANBP1;NPM1;TAF10;TAF11;RPL35A;RPL23A;GTF2H5;PSMB8;PSMC5;PSMC6;PSMC3;PSMC4;PSMC1;PSMC2;TCEA1;FAU;RAN
Turquoise	Reactome_2016.12	Nonsense Mediated Decay (NMD) independent of the Exon Junction Complex (EJC) Homo sapiens R-HSA-975956	79/89	1.59222e-75	1.38391e-73	94.6404	16299.8	RPL4;RPL5;RPL30;RPL3;RPL32;RPL31;RPL34;RPLP1;RPLP0;RPL10A;RPL8;RPL9;RPL6;RPL7;RPS4X;RPS15;RPL7A;RPS14;RPS17;RPS16;RPL18A;RPS19;RPS18;RPL36;RPL35;RPLP2;RPL38;RPL37;RPS11;RPL39;RPS13;RPS12;RPS9;RPL21;RPS7;RPS8;NCBP2;RPL23;RPS5;RPL22;RPS6;RPL13A;RPS3A;RPSA;RPL37A;RPL24;RPL27;RPL26;RPL29;RPL28;UBA52;RPL10;RPL12;RPL11;RPL36A;RPS15A;RPL14;RPS3;RPL13;RPL15;RPS2;RPL18;RPS27A;RPL17;RPL19;RPL41;RPL35A;RPL23A;RPS26;RPS25;RPS28;RPS27;RPS29;RPL27A;RPS20;FAU;RPS21;RPS24;RPS23
Turquoise	Reactome_2016.13	Selenocysteine synthesis Homo sapiens R-HSA-2408557	78/87	2.25541e-75	1.80954e-73	103.763	17834.8	RPL4;RPL5;RPL30;RPL3;RPL32;RPL31;RPL34;RPLP1;RPLP0;RPL10A;RPL8;RPL9;RPL6;RPL7;RPS4X;RPS15;RPL7A;RPS14;RPS17;RPS16;RPL18A;RPS19;RPS18;RPL36;RPL35;RPLP2;RPL38;RPL37;RPS11;RPL39;RPS13;RPS12;RPS9;RPL21;RPS7;RPS8;RPL23;RPS5;RPL22;RPS6;RPL13A;RPS3A;RPSA;RPL37A;RPL24;RPL27;RPL26;RPL29;RPL28;UBA52;RPL10;RPL12;RPL11;RPL36A;RPS15A;RPL14;RPS3;RPL13;RPL15;RPS2;RPL18;RPS27A;RPL17;RPL19;RPL41;RPL35A;RPL23A;RPS26;RPS25;RPS28;RPS27;RPS29;RPL27A;RPS20;FAU;RPS21;RPS24;RPS23
Turquoise	GO_Biological_Process_2018.5	cotranslational protein targeting to membrane (GO:0006613)	81/93	6.60349e-76	3.96474e-73	80.9603	14015	RPL4;RPL5;SRP19;RPL30;RPL3;RPL32;RPL31;RPL34;RPLP1;RPLP0;SRP14;RPL10A;RPL8;RPL9;RPL6;RPL7;RPS4X;RPS15;RPL7A;RPS14;RPS17;RPS16;RPL18A;RPS19;RPS18;RPL36;RPL35;RPLP2;RPL38;RPL37;SEC62;RPS11;RPL39;RPS13;RPS9;RPL21;RPS7;RPS8;RPL23;SSR2;RPS5;RPL22;RPS6;RPL13A;RPS3A;RPSA;SRP9;RPL37A;RPL24;RPL27;RPL26;RPL29;RPL28;UBA52;RPL10;RPL12;RPL11;RPL36A;RPS15A;RPL14;RPS3;RPL13;RPL15;RPS2;RPL18;RPS27A;RPL17;RPL19;RPL41;RPL35A;RPL23A;RPS26;RPS25;RPS28;RPS27;RPS29;RPL27A;RPS20;RPS21;RPS24;RPS23
Turquoise	Reactome_2016.14	Cap-dependent Translation Initiation Homo sapiens R-HSA-72737	89/114	6.83637e-75	4.75356e-73	42.8929	7324.88	RPL4;EIF4A2;RPL5;EIF4A1;RPL30;RPL3;RPL32;RPL31;RPL34;RPLP1;RPLP0;RPL8;RPL10A;RPL9;RPL6;RPL7;RPS15;RPS4X;RPS14;RPL7A;RPS17;RPS16;RPS19;RPL18A;RPS18;RPL36;RPL35;RPLP2;RPL38;RPL37;RPS11;RPL39;RPS13;RPS12;RPS9;RPL21;RPS7;RPS8;RPL23;RPS5;RPL22;RPS6;RPL13A;RPSA;RPS3A;RPL37A;RPL24;RPL27;RPL26;RPL29;RPL28;UBA52;RPL10;RPL12;RPL11;RPL36A;RPS15A;RPL14;RPS3;EIF4H;RPL13;RPL15;RPS2;RPL18;RPS27A;RPL17;RPL19;EIF2B3;RPL41;RPL35A;RPL23A;EIF2S2;RPS26;RPS25;RPS28;EIF3M;RPS27;EIF3K;RPS29;RPL27A;EIF3I;EIF3G;EIF3H;RPS20;EIF3E;FAU;RPS21;RPS24;RPS23
Turquoise	Reactome_2016.15	Eukaryotic Translation Initiation Homo sapiens R-HSA-72613	89/114	6.83637e-75	4.75356e-73	42.8929	7324.88	RPL4;EIF4A2;RPL5;EIF4A1;RPL30;RPL3;RPL32;RPL31;RPL34;RPLP1;RPLP0;RPL8;RPL10A;RPL9;RPL6;RPL7;RPS15;RPS4X;RPS14;RPL7A;RPS17;RPS16;RPS19;RPL18A;RPS18;RPL36;RPL35;RPLP2;RPL38;RPL37;RPS11;RPL39;RPS13;RPS12;RPS9;RPL21;RPS7;RPS8;RPL23;RPS5;RPL22;RPS6;RPL13A;RPSA;RPS3A;RPL37A;RPL24;RPL27;RPL26;RPL29;RPL28;UBA52;RPL10;RPL12;RPL11;RPL36A;RPS15A;RPL14;RPS3;EIF4H;RPL13;RPL15;RPS2;RPL18;RPS27A;RPL17;RPL19;EIF2B3;RPL41;RPL35A;RPL23A;EIF2S2;RPS26;RPS25;RPS28;EIF3M;RPS27;EIF3K;RPS29;RPL27A;EIF3I;EIF3G;EIF3H;RPS20;EIF3E;FAU;RPS21;RPS24;RPS23
Turquoise	WikiPathways_2019_Human.1	Cytoplasmic Ribosomal Proteins WP477	78/89	1.37165e-73	4.403e-71	84.8877	14241.8	RPL4;RPL5;RPL30;RPL3;RPL32;RPL31;RPL34;RPLP1;RPLP0;RPL10A;RPL8;RPL9;RPL6;RPL7;RPS4X;RPS15;RPL7A;RPS14;RPS17;RPS16;RPL18A;RPS19;RPS18;RPL36;RPL35;RPLP2;RPL38;RPL37;RPS11;RPL39;RPS13;RPS12;RPS9;RPL21;RPS7;RPS8;RPL23;RPS5;RPL22;RPS6;RPL13A;RPS3A;RPSA;RPL37A;RPL24;RPL27;RPL26;RPL29;RPL28;UBA52;RPL10;RPL12;RPL11;RPL36A;RPS15A;RPL14;RPS3;RPL13;RPL15;RPS2;RPL18;RPS27A;RPL17;RPL19;RPL41;RPL35A;RPL23A;RPS26;RPS25;RPS28;RPS27;RPS29;RPL27A;RPS20;FAU;RPS21;RPS24;RPS23
Turquoise	Reactome_2016.16	Influenza Viral RNA Transcription and Replication Homo sapiens R-HSA-168273	90/128	9.41861e-69	6.13976e-67	28.5346	4469.53	RPL4;RPL5;RPL30;RPL3;RPL32;RPL31;RPL34;RPLP1;RPLP0;RPL8;RPL10A;RPL9;RPL6;RPL7;RPS15;RPS4X;RPS14;RPL7A;RPS17;RPS16;RPS19;RPL18A;RPS18;RPL36;RPL35;RPLP2;RPL38;RPL37;RPS11;RPL39;RPS13;RPS12;RPS9;HSP90AA1;RPL21;RPS7;RPS8;RPL23;RPS5;RPL22;RPS6;RPL13A;RPSA;RPS3A;GTF2F1;GTF2F2;RPL37A;RPL24;RPL27;RPL26;RPL29;RPL28;UBA52;RPL10;RPL12;RPL11;RPL36A;RPS15A;POLR2D;RPL14;RPS3;RPL13;POLR2F;NUP43;POLR2G;RPL15;RPS2;POLR2H;RPL18;RPS27A;POLR2I;RPL17;POLR2J;POLR2K;RPL19;POLR2L;RPL41;RPL35A;RPL23A;RPS26;RPS25;RPS28;RPS27;RPS29;RPL27A;RPS20;FAU;RPS21;RPS24;RPS23
Turquoise	Reactome_2016.17	Nonsense-Mediated Decay (NMD) Homo sapiens R-HSA-927802	82/106	1.84124e-68	1.0669e-66	40.9799	6391.45	RPL4;RPL5;RPL30;RPL3;RPL32;RPL31;RPL34;RPLP1;RPLP0;RPL8;RPL10A;RPL9;RPL6;RPL7;RPS15;RPS4X;RPS14;RPL7A;RPS17;RPS16;RPS19;RPL18A;RPS18;MAGOH;RPL36;RPL35;RPLP2;RPL38;RPL37;RPS11;RPL39;RPS13;RPS12;RPS9;RPL21;RPS7;RPS8;NCBP2;RPL23;RPS5;RPL22;RPS6;RPL13A;RPSA;RPS3A;RPL37A;RPL24;RPL27;RPL26;RPL29;RPL28;UBA52;RBM8A;RPL10;RPL12;RPL11;RPL36A;RPS15A;RPL14;RPS3;RPL13;RPL15;RPS2;RPL18;RPS27A;RPL17;RPL19;RPL41;UPF3B;RPL35A;RPL23A;RPS26;RPS25;RPS28;RPS27;RPS29;RPL27A;RPS20;FAU;RPS21;RPS24;RPS23
Turquoise	Reactome_2016.18	Nonsense Mediated Decay (NMD) enhanced by the Exon Junction Complex (EJC) Homo sapiens R-HSA-975957	82/106	1.84124e-68	1.0669e-66	40.9799	6391.45	RPL4;RPL5;RPL30;RPL3;RPL32;RPL31;RPL34;RPLP1;RPLP0;RPL8;RPL10A;RPL9;RPL6;RPL7;RPS15;RPS4X;RPS14;RPL7A;RPS17;RPS16;RPS19;RPL18A;RPS18;MAGOH;RPL36;RPL35;RPLP2;RPL38;RPL37;RPS11;RPL39;RPS13;RPS12;RPS9;RPL21;RPS7;RPS8;NCBP2;RPL23;RPS5;RPL22;RPS6;RPL13A;RPSA;RPS3A;RPL37A;RPL24;RPL27;RPL26;RPL29;RPL28;UBA52;RBM8A;RPL10;RPL12;RPL11;RPL36A;RPS15A;RPL14;RPS3;RPL13;RPL15;RPS2;RPL18;RPS27A;RPL17;RPL19;RPL41;UPF3B;RPL35A;RPL23A;RPS26;RPS25;RPS28;RPS27;RPS29;RPL27A;RPS20;FAU;RPS21;RPS24;RPS23
Turquoise	Reactome_2016.19	Influenza Life Cycle Homo sapiens R-HSA-168255	92/136	7.68407e-68	4.21815e-66	25.216	3896.8	RPL4;RPL5;RPL30;RPL3;RPL32;RPL31;RPL34;RPLP1;RPLP0;CLTA;RPL8;RPL10A;RPL9;RPL6;RPL7;RPS15;RPS4X;RPS14;RPL7A;RPS17;RPS16;RPS19;RPL18A;RPS18;RPL36;RPL35;RPLP2;RPL38;RPL37;RPS11;RPL39;RPS13;RPS12;RPS9;HSP90AA1;RPL21;RPS7;RPS8;RPL23;RPS5;RPL22;RPS6;RPL13A;RPSA;RPS3A;GTF2F1;GTF2F2;RPL37A;RPL24;RPL27;RPL26;RPL29;RPL28;UBA52;RPL10;RPL12;RPL11;RPL36A;RPS15A;POLR2D;RPL14;RPS3;RPL13;POLR2F;NUP43;POLR2G;RPL15;RPS2;POLR2H;RPL18;RPS27A;POLR2I;RPL17;POLR2J;POLR2K;RPL19;POLR2L;RPL41;RPL35A;RPL23A;RPS26;RPS25;RPS28;RPS27;RPS29;RPL27A;RPS20;FAU;RPS21;RPS24;RAN;RPS23
Turquoise	GO_Biological_Process_2018.6	nuclear-transcribed mRNA catabolic process, nonsense-mediated decay (GO:0000184)	83/112	1.3905e-66	6.95714e-64	34.3411	5207.52	RPL4;RPL5;RPL30;RPL3;RPL32;RPL31;RPL34;RPLP1;RPLP0;RPL8;RPL10A;RPL9;RPL6;RPL7;RPS15;RPS4X;RPS14;RPL7A;RPS17;RPS16;RPS19;RPL18A;RPS18;MAGOH;RPL36;RPL35;RPLP2;RPL38;RPL37;RPS11;RPL39;RPS13;RPS9;RPL21;RPS7;RPS8;NCBP2;RPL23;RPS5;RPL22;RPS6;RPL13A;RPSA;RPS3A;RPL37A;RPL24;RPL27;RPL26;RPL29;RPL28;UBA52;RBM8A;RPL10;RPL12;RPL11;RPL36A;RPS15A;RPL14;RPS3;RPL13;RPL15;RPS2;RPL18;RPS27A;RPL17;RPL19;RPL41;PYM1;UPF3B;RPL35A;RPL23A;MAGOHB;RPS26;RPS25;RPS28;RPS27;RPS29;RPL27A;RPS20;EIF3E;RPS21;RPS24;RPS23
Turquoise	Reactome_2016.20	Influenza Infection Homo sapiens R-HSA-168254	92/147	3.19855e-63	1.66804e-61	20.1607	2901.13	RPL4;RPL5;RPL30;RPL3;RPL32;RPL31;RPL34;RPLP1;RPLP0;CLTA;RPL8;RPL10A;RPL9;RPL6;RPL7;RPS15;RPS4X;RPS14;RPL7A;RPS17;RPS16;RPS19;RPL18A;RPS18;RPL36;RPL35;RPLP2;RPL38;RPL37;RPS11;RPL39;RPS13;RPS12;RPS9;HSP90AA1;RPL21;RPS7;RPS8;RPL23;RPS5;RPL22;RPS6;RPL13A;RPSA;RPS3A;GTF2F1;GTF2F2;RPL37A;RPL24;RPL27;RPL26;RPL29;RPL28;UBA52;RPL10;RPL12;RPL11;RPL36A;RPS15A;POLR2D;RPL14;RPS3;RPL13;POLR2F;NUP43;POLR2G;RPL15;RPS2;POLR2H;RPL18;RPS27A;POLR2I;RPL17;POLR2J;POLR2K;RPL19;POLR2L;RPL41;RPL35A;RPL23A;RPS26;RPS25;RPS28;RPS27;RPS29;RPL27A;RPS20;FAU;RPS21;RPS24;RAN;RPS23
Turquoise	Reactome_2016.21	Selenoamino acid metabolism Homo sapiens R-HSA-2408522	80/111	1.37815e-62	6.84481e-61	30.9004	4401.44	RPL4;RPL5;RPL30;RPL3;RPL32;RPL31;RPL34;RPLP1;RPLP0;HNMT;RPL8;RPL10A;RPL9;RPL6;RPL7;RPS15;RPS4X;RPS14;RPL7A;RPS17;RPS16;RPS19;RPL18A;RPS18;RPL36;RPL35;RPLP2;RPL38;RPL37;RPS11;RPL39;RPS13;RPS12;RPS9;RPL21;RPS7;RPS8;RPL23;RPS5;RPL22;RPS6;RPL13A;RPSA;RPS3A;RPL37A;RPL24;RPL27;RPL26;RPL29;RPL28;UBA52;RPL10;RPL12;RPL11;RPL36A;RPS15A;RPL14;RPS3;RPL13;RPL15;RPS2;RPL18;RPS27A;RPL17;RPL19;RPL41;RPL35A;RPL23A;RPS26;AIMP1;RPS25;RPS28;RPS27;RPS29;RPL27A;RPS20;FAU;RPS21;RPS24;RPS23
Turquoise	GO_Biological_Process_2018.7	rRNA processing (GO:0006364)	107/202	5.53801e-63	2.37502e-60	13.6803	1961.09	RPL4;RPL5;RPL30;RPL3;RPL32;RPL31;RPL34;RPP30;FCF1;RPL8;RPL10A;RPL9;RPL6;RPL7;RPS15;RPS14;RPS17;RPS16;RPS19;RPL18A;RPS18;RPL36;RPL35;RPL38;RPL37;RPS11;RPL39;RPS13;RPP38;RPS9;RPL21;RPS7;IMP3;RPS8;RPL23;RPS5;RPL22;RPS6;RPSA;MRTO4;RPP21;SBDS;NHP2;RPL24;RPL27;RPL26;RPL29;RPL28;UBA52;SNU13;RPF1;RRP7A;EMG1;LYAR;RPL41;RPS26;RCL1;RPS25;RPS28;RPS27;LSM6;RPS29;RPL27A;RPS20;RPS21;RPS24;RPS23;RPLP1;RPLP0;RPS4X;RPL7A;MRPL1;RPLP2;UTP11;RPL13A;RPS3A;NSA2;RPL37A;C1D;RPL10;RPL12;RPL11;TSR3;MAK16;RPL36A;MRM2;EXOSC7;RPS15A;EXOSC9;PES1;RPL14;RPS3;RPL13;RPL15;RPS2;RPL18;RPS27A;RPL17;EXOSC2;RPL19;NOP56;UTP3;WDR18;RPL35A;RPL23A;RSL1D1;MPHOSPH6
Turquoise	Reactome_2016.22	rRNA processing Homo sapiens R-HSA-72312	99/180	2.14966e-60	1.01913e-58	14.7781	2030.36	RPL4;RPL5;RPL30;RPL3;RPL32;RPL31;RPL34;RPP30;FCF1;RPL8;RPL10A;RPL9;RPL6;RPL7;RPS15;RPS14;RPS17;RPS16;RPS19;RPL18A;RPS18;RPL36;RPL35;RPL38;RPL37;RPS11;RPL39;RPP38;RPS13;RPS12;RPS9;RPL21;RPS7;RPS8;IMP3;RPL23;RPS5;RPL22;RPS6;RPSA;RPP21;NHP2;RPL24;RPL27;RPL26;RPL29;RPL28;UBA52;RRP7A;EMG1;RPL41;RPS26;RCL1;RPS25;RPS28;RPS27;RPS29;RPL27A;RPS20;RPS21;NOP10;RPS24;RPS23;RPLP1;RPLP0;RPS4X;TRMT112;RPL7A;RPLP2;RPL13A;RPS3A;RPL37A;C1D;RPL10;RPL12;RPL11;RPL36A;HSD17B10;EXOSC7;RPS15A;EXOSC9;PES1;RPL14;RPS3;RPL13;RPL15;RPS2;RPL18;RPS27A;RPL17;EXOSC2;RPL19;NOP56;UTP3;WDR18;RPL35A;RPL23A;FAU;MPHOSPH6
Turquoise	Reactome_2016.23	Major pathway of rRNA processing in the nucleolus Homo sapiens R-HSA-6791226	95/166	3.81778e-60	1.73128e-58	16.1445	2208.81	RPL4;RPL5;RPL30;RPL3;RPL32;RPL31;RPL34;RPP30;RPLP1;RPLP0;FCF1;RPL8;RPL10A;RPL9;RPL6;RPL7;RPS15;RPS4X;RPS14;RPL7A;RPS17;RPS16;RPS19;RPL18A;RPS18;RPL36;RPL35;RPLP2;RPL38;RPL37;RPS11;RPL39;RPP38;RPS13;RPS12;RPS9;RPL21;RPS7;RPS8;IMP3;RPL23;RPS5;RPL22;RPS6;RPL13A;RPSA;RPS3A;RPL37A;C1D;RPP21;RPL24;RPL27;RPL26;RPL29;RPL28;UBA52;RPL10;RPL12;RPL11;RPL36A;RRP7A;EXOSC7;EMG1;RPS15A;EXOSC9;PES1;RPL14;RPS3;RPL13;RPL15;RPS2;RPL18;RPS27A;RPL17;EXOSC2;RPL19;NOP56;RPL41;UTP3;WDR18;RPL35A;RPL23A;RPS26;RCL1;RPS25;RPS28;RPS27;RPS29;RPL27A;RPS20;FAU;RPS21;RPS24;RPS23;MPHOSPH6
Turquoise	GO_Biological_Process_2018.8	nuclear-transcribed mRNA catabolic process (GO:0000956)	97/174	6.25142e-60	2.34584e-57	15.2149	2074.14	RPL4;EIF4A2;RPL5;EIF4A1;RPL30;RPL3;RPL32;RPL31;RPL34;RPL8;RPL10A;RPL9;RPL6;RPL7;RPS15;RPS14;RPS17;RPS16;RPS19;RPL18A;RPS18;MAGOH;RPL36;RPL35;RPL38;RPL37;RPS11;RPL39;RPS13;RPS9;RPL21;RPS7;RPS8;RPL23;RPS5;RPL22;RPS6;RPSA;MRTO4;RPL24;RPL27;RPL26;RPL29;RPL28;UBA52;RBM8A;RPL41;LSM1;PYM1;UPF3B;LSM5;MAGOHB;NBDY;LSM4;RPS26;RPS25;RPS28;RPS27;RPS29;RPL27A;RPS20;CNOT8;RPS21;RPS24;RPS23;RPLP1;RPLP0;RPS4X;RPL7A;RPLP2;NCBP2;RPL13A;RPS3A;RPL37A;RPL10;RPL12;RPL11;RPL36A;EXOSC7;RPS15A;EXOSC9;POLR2D;RPL14;RPS3;RPL13;POLR2G;RPL15;RPS2;RPL18;RPS27A;RPL17;DCPS;RPL19;PAIP1;RPL35A;RPL23A;EIF3E
Turquoise	Reactome_2016.24	Metabolism of amino acids and derivatives Homo sapiens R-HSA-71291	133/335	8.89652e-59	3.86628e-57	8.09006	1081.37	RPL4;RPL5;RPL30;RPL3;RPL32;RPL31;RPL34;RPL8;HNMT;RPL10A;RPL9;SAT1;RPL6;RPL7;PSMD8;GCSH;RPS15;PSMD9;RPS14;PSMD6;RPS17;PSMD7;RPS16;PSMD4;RPS19;RPL18A;RPS18;RPL36;RPL35;RPL38;RPL37;RPS11;RPL39;RPS13;RPS12;RPS9;RPL21;RPS7;RPS8;RPL23;RPS5;RPL22;RPS6;RPSA;GCAT;ETHE1;PSME1;RPL24;PSME2;RPL27;RPL26;RPL29;RPL28;UBA52;PSMD10;GCDH;PSMD12;PSMD14;PSMD13;LIAS;OAZ1;OAZ2;ACAT1;ASL;RPL41;PYCR2;RPS26;AIMP1;RPS25;GRHPR;RPS28;RPS27;RPS29;RPL27A;RPS20;RPS21;RPS24;RPS23;RPLP1;RPLP0;APIP;RPS4X;RPL7A;AUH;RPLP2;ENOPH1;AMT;RPL13A;RPS3A;PSMA5;PSMA6;PSMA3;PSMA4;PSMA1;PSMA2;RPL37A;RPL10;RPL12;RPL11;RPL36A;PDHB;HSD17B10;PSMA7;PSMB10;PSMB6;PSMB7;PSMB4;RPS15A;PSMB5;PSMB2;PSMB3;PSMB1;RPL14;RPS3;RPL13;PCBD1;RPL15;RPS2;RPL18;RPS27A;RPL17;RPL19;RPL35A;RPL23A;PSMB8;PSMC5;PSMC6;PSMC3;PSMC4;PSMC1;PSMC2;NDUFAB1;FAU
Turquoise	GO_Biological_Process_2018.9	viral transcription (GO:0019083)	78/113	1.07579e-58	3.23914e-56	26.6441	3556.38	RPL4;RPL5;RPL30;RPL3;RPL32;RPL31;RPL34;RPLP1;RPLP0;RPL8;RPL10A;RPL9;RPL6;RPL7;RPS15;RPS4X;RPS14;RPL7A;RPS17;RPS16;RPS19;RPL18A;RPS18;RPL36;RPL35;RPLP2;RPL38;RPL37;RPS11;RPL39;RPS13;RPS9;RPL21;RPS7;RPS8;RPL23;RPS5;RPL22;RPS6;RPL13A;RPSA;RPS3A;RPL37A;RPL24;RPL27;RPL26;RPL29;RPL28;UBA52;RPL10;RPL12;RPL11;RPL36A;RPS15A;RPL14;RPS3;RPL13;NUP43;RPL15;RPS2;RPL18;RPS27A;RPL17;RPL19;RPL41;RPL35A;RPL23A;USF1;RPS26;RPS25;RPS28;RPS27;RPS29;RPL27A;RPS20;RPS21;RPS24;RPS23
Turquoise	GO_Biological_Process_2018.10	viral gene expression (GO:0019080)	77/110	1.07899e-58	3.23914e-56	27.8815	3721.45	RPL4;RPL5;RPL30;RPL3;RPL32;RPL31;RPL34;RPLP1;RPLP0;RPL8;RPL10A;RPL9;RPL6;RPL7;RPS15;RPS4X;RPS14;RPL7A;RPS17;RPS16;RPS19;RPL18A;RPS18;RPL36;RPL35;RPLP2;RPL38;RPL37;RPS11;RPL39;RPS13;RPS9;RPL21;RPS7;RPS8;RPL23;RPS5;RPL22;RPS6;RPL13A;RPSA;RPS3A;RPL37A;RPL24;RPL27;RPL26;RPL29;RPL28;UBA52;RPL10;RPL12;RPL11;RPL36A;RPS15A;RPL14;RPS3;RPL13;NUP43;RPL15;RPS2;RPL18;RPS27A;RPL17;RPL19;RPL41;RPL35A;RPL23A;RPS26;RPS25;RPS28;RPS27;RPS29;RPL27A;RPS20;RPS21;RPS24;RPS23
Turquoise	GO_Biological_Process_2018.11	rRNA metabolic process (GO:0016072)	102/200	5.8941e-58	1.60855e-55	12.5979	1660.11	TRIR;RPL4;RPL5;RPL30;RPL3;RPL32;RPL31;RPL34;RPP30;FCF1;RPL8;RPL10A;RPL9;RPL6;RPL7;RPS15;RPS14;RPS17;RPS16;RPS19;RPL18A;RPS18;RPL36;RPL35;RPL38;RPL37;RPS11;RPL39;RPS13;RPP38;RPS9;RPL21;RPS7;IMP3;RPS8;RPL23;RPS5;RPL22;RPS6;RPSA;MRTO4;RPP21;SBDS;RPL24;RPL27;RPL26;RPL29;RPL28;UBA52;SNU13;RPF1;RRP7A;EMG1;LYAR;RPL41;RPS26;RCL1;RPS25;RPS28;RPS27;RPS29;RPL27A;RPS20;RPS21;RPS24;RPS23;RPLP1;RPLP0;RPS4X;RPL7A;RPLP2;UTP11;RPL13A;RPS3A;RPL37A;C1D;RPL10;RPL12;RPL11;RPL36A;MRM2;EXOSC7;RPS15A;EXOSC9;PES1;RPL14;RPS3;RPL13;RPL15;RPS2;RPL18;RPS27A;RPL17;EXOSC2;RPL19;NOP56;NIFK;UTP3;WDR18;RPL35A;RPL23A;MPHOSPH6
Turquoise	GO_Biological_Process_2018.12	ribosome biogenesis (GO:0042254)	108/226	1.26401e-57	3.16214e-55	11.1102	1455.58	RPL4;RPL5;RPL30;RPL3;RPL32;RPL31;RPL34;RPP30;FCF1;RPL8;RPL10A;RPL9;RPL6;RPL7;RPS15;RPS14;RPS17;RPS16;RPS19;RPL18A;RPS18;RPL36;RPL35;RPL38;RPL37;RPS11;RPL39;RPS13;RPP38;RPS9;RPL21;RPS7;IMP3;RPS8;RPL23;RPS5;RPL22;RPS6;WDR74;RPSA;MRTO4;RPP21;SBDS;RPL24;RPL27;RPL26;RPL29;RPL28;UBA52;SNU13;RPF2;RPF1;RRP7A;EMG1;LYAR;RPL41;NOP16;RPS26;RCL1;RPS25;RPS28;RPS27;RPS29;RPL27A;RPS20;RPS21;RPS24;RPS23;RPLP1;RPLP0;MRPL36;RPS4X;RPL7A;RPLP2;UTP11;RPL13A;RPS3A;RPL37A;C1D;RPL10;RPL12;RPL11;RPL36A;MRM2;EXOSC7;RPS15A;EXOSC9;PES1;RPL14;RPS3;RPL13;RPL15;RPS2;ZNF622;RPL18;RPS27A;RPL17;EXOSC2;AAMP;RPL19;NOP56;NPM1;UTP3;WDR18;RPL35A;RPL23A;RAN;MPHOSPH6
Turquoise	Reactome_2016.25	Respiratory electron transport Homo sapiens R-HSA-611105	67/88	2.86005e-55	1.19321e-53	37.9019	4760.15	COX7B;NDUFA13;NDUFA11;NDUFA12;COX4I1;ETFB;COX6A1;COX7C;UQCRFS1;COX8A;NDUFC1;SDHC;SDHD;SDHB;COX6B1;COX7A2L;NDUFS8;NDUFS7;SCO2;NDUFS6;NDUFS5;NDUFS4;NDUFS3;NDUFS2;UQCRC2;TMEM126B;NDUFB9;NDUFB8;NDUFB7;NDUFB6;NDUFB10;UQCRB;NDUFB11;NDUFB5;NDUFB4;NDUFB3;NDUFB2;NDUFB1;UQCR11;UQCR10;COX5B;COX5A;COX14;NDUFV3;CYC1;NDUFV2;NDUFV1;NDUFA9;NDUFA8;SURF1;NDUFA7;TIMMDC1;NDUFA6;NDUFA5;NDUFA4;NDUFA3;NDUFA2;NDUFA1;COX6C;UQCRQ;NDUFAF7;NDUFAB1;NDUFAF5;NDUFAF2;CYCS;NDUFAF3;COX20
Turquoise	GO_Biological_Process_2018.13	cellular macromolecule biosynthetic process (GO:0034645)	135/367	6.10477e-55	1.40973e-52	7.14772	892.272	RPL4;RPL5;RPL30;RPL3;RPL32;RPL31;RPL34;RPL8;RPL10A;RPL9;RPL6;RPL7;RPS15;EEF1B2;RPS14;RPS17;RPS16;RPS19;RPL18A;RPS18;RPL36;RPL35;RPL38;RPL37;RPS11;RPL39;RPS13;RPS9;RPL21;RPS7;RPS8;RPL23;RPS5;RPL22;RPS6;RPSA;ILF2;MRPS18C;EEF1A1;NHP2;RPL24;RPL27;RPL26;RPL29;RPL28;SET;RNASEH2A;MRPL18;SNU13;MRPL13;MRPL11;RPL41;MRPL27;MRPL28;MRPL23;MRPL24;RPS26;RPS25;RPS28;RPS27;COPS5;RPS29;RPL27A;RPS20;RPS21;RSL24D1;RPS24;FARSB;RPS23;MRPS15;MRPS16;MRPS14;MRPS11;RPLP1;RPLP0;AKR1B1;MRPL36;MRPL34;MRPL32;MRPL41;ING4;RPS4X;MRPL42;MRPL3;RPL7A;MRPL1;RPLP2;MRPL9;TSFM;MRPS24;RFC2;DHPS;MRPS21;RPL13A;RPS3A;MRPS7;MRPL43;MRPL52;EEF1G;KIN;MRPS9;MRPL51;RPL37A;RPL10;MRPS36;RPL12;MRPS33;RPL11;RPL36A;MRPL55;RPS15A;POLR2D;RPL14;RPS3;RPL13;POLR2F;POLR2G;RPL15;RPS2;POLR2H;RPL18;RPS27A;POLR2I;RPL17;POLR2J;POLR2K;RPL19;POLR2L;DUT;RPL35A;NAP1L1;RPL23A;RSL1D1;RPA3;DRG1
Turquoise	Reactome_2016.26	Gene Expression Homo sapiens R-HSA-74160	317/1631	1.39695e-53	5.6039e-52	3.17811	386.784	EIF4A2;RPL4;POP5;EIF4A1;RPL5;RPL30;RPL3;RPL32;RPL31;RPL34;RTCB;FCF1;PHAX;RPL8;RPL9;RPL6;RPL7;RPS15;LSM10;PSMD8;RPS14;PSMD9;RPS17;PSMD6;RPS16;PSMD7;SNRPD2;RPL18A;RPS19;PSMD4;SNRPD1;RPS18;MAGOH;RPL36;RPL35;RPL38;SNRPD3;RPL37;RPS11;RPL39;RPS13;RPS12;SAP30BP;TYW5;ZFP1;RPL21;METTL1;IMP3;RPL23;RPL22;MED6;MED7;COX7A2L;RRAGA;PPA2;SCO2;PPA1;RRAGB;CLNS1A;SARNP;PSME1;PSME2;RPL24;TFAM;RPL27;RPL26;RPL29;UBA52;RPL28;SLBP;SET;ZNF394;ANP32A;RPN1;SUPT4H1;TXN;OSGEP;RRP7A;PRDX2;PRDX5;PCBP4;PRDX1;NR2C2AP;PRELID1;SURF1;RPL41;UPF3B;NR2F6;AIMP1;RPS26;RPS25;RPS28;RPS27;RPS29;RPL27A;TRMT12;RPS20;RPS21;RPS24;FARSB;RPS23;COX7B;PHF1;RPLP1;RPLP0;PRKAG1;ZBTB8OS;COX7C;TRMT112;SEC61G;RPLP2;SEC61B;COX8A;SSR4;PRMT1;SSR2;SRP9;PSMA5;PSMA6;PSMA3;PSMA4;PSMA1;PSMA2;SF3B5;PCNA;RPL10;URM1;RPL12;SF3B6;RPL11;COX5B;COX5A;PSMA7;PSMB6;EXOSC7;PPP2CB;PSMB7;PSMB4;RPS15A;PSMB5;PSMB2;PSMB3;EXOSC9;PES1;PSMB1;RPL14;RPS3;RPL13;RPL15;RPS2;RPS27A;RPL18;EXOSC2;RPL17;DCPS;PAIP1;RPL19;NPM1;UTP3;WDR18;COX6C;PSMB8;GTF2H5;SPCS3;SPCS2;PSMC5;PHF5A;SPCS1;PSMC6;PSMC3;TTC5;PRKRA;PSMC4;PSMC1;RPA3;PSMC2;TCEA1;LAMTOR2;LAMTOR1;FAU;LAMTOR4;LAMTOR3;MPHOSPH6;LAMTOR5;N6AMT1;SRP19;CRCP;RPP30;GTF2B;GEMIN2;COX6A1;SRP14;RPL10A;EEF1B2;SESN1;ZNF688;RPP38;RPS9;RPS7;RPS8;RPS5;RPS6;RPSA;ZCRB1;GTF2F1;GTF2F2;THOC7;COX6B1;EEF1A1;RPP21;SNRPG;NHP2;SRSF3;SNRNP27;PPIH;SNRPE;SNRNP25;SNRPF;GEMIN7;PSMD10;PSMD12;PSMD14;RBM8A;PSMD13;DDX1;GTF2E2;EMG1;MED30;UBB;MED31;ZMAT5;COX14;SUDS3;CHTOP;EIF2B3;CBX3;LSM1;CWC15;EIF2S2;LSM5;LSM4;LSM3;RCL1;LSM7;RGCC;LSM6;CDK5;RHEB;PIN1;CYCS;CNOT8;NOP10;COX20;ZNF771;COX4I1;RPS4X;SNAPC5;RPL7A;YWHAQ;SNAPC2;BCAS2;HSP90AA1;RFC2;EED;NCBP2;RPL13A;RPS3A;RABGGTB;EEF1G;QTRT1;C1D;POLR1C;RPL37A;POLR1D;DNAJC8;TSEN34;HDAC2;GTF2A2;TAF9;RPL36A;HSD17B10;PSMB10;RBBP4;TRA2B;POLR2D;EIF4H;POLR2F;SAP18;POLR2G;NUP43;SNRPB2;POLR2H;HNRNPA1;POLR2I;POLR2J;SEC11A;POLR2K;POLR2L;SEC11C;NOP56;SSB;WTAP;NDUFA4;TAF10;TAF11;RPL35A;RPL23A;EIF3M;EIF3K;EIF3I;EIF3G;EIF3H;BAX;EIF3E;POLR3H;RBMX;RAN
Turquoise	GO_Biological_Process_2018.14	gene expression (GO:0010467)	142/411	7.39289e-54	1.58525e-51	6.5018	795.424	RPL4;RPL5;ISCA2;RPL30;RPL3;RPL32;RPL31;RPL34;RPL8;RPL10A;RPL9;RPL6;RPL7;RPS15;RPS14;RPS17;RPS16;RPS19;RPL18A;RPS18;MAGOH;RPL36;RPL35;RPL38;RPL37;RPS11;RPL39;RPS13;RPS9;RPL21;RPS7;RPS8;RPL23;RPS5;RPL22;RPS6;RPSA;ILF2;THOC7;MRPS18C;EEF1A1;SARNP;SNRPG;NHP2;RPL24;SRSF3;RPL27;RPL26;RPL29;RPL28;SLBP;RBM8A;MRPL18;SNU13;MRPL13;MRPL11;RPL41;CHTOP;MRPL27;UPF3B;MRPL28;MRPL23;MAGOHB;MRPL24;RPS26;RPS25;LSM7;RPS28;COPS5;RPS27;RPS29;RPL27A;RPS20;RSL24D1;RPS21;RPS24;FARSB;RPS23;MRPS15;MRPS16;MRPS14;RPLP1;MRPS11;RPLP0;AKR1B1;MRPL36;MRPL34;MRPL32;MRPL41;RPS4X;MRPL42;RPL7A;MRPL3;MRPL1;RPLP2;MRPL9;MRPS24;NCBP2;DHPS;RPL13A;MRPS21;RPS3A;MRPS7;MRPL43;MRPL44;MRPL52;MRPS9;MRPL51;RPL37A;RPL10;MRPS36;DDX25;RPL12;MRPS33;RPL11;RPL36A;MRPL55;HSPD1;RPS15A;POLR2D;RPL14;RPS3;RPL13;POLR2F;POLR2G;NUP43;RPL15;RPS2;POLR2H;RPL18;RPS27A;POLR2I;RPL17;POLR2J;POLR2K;RPL19;POLR2L;RPL35A;RPL23A;RSL1D1;DRG1;STUB1
Turquoise	GO_Biological_Process_2018.15	mitochondrial ATP synthesis coupled electron transport (GO:0042775)	64/85	2.66361e-52	5.33078e-50	36.1346	4291.16	MT-ND6;COX7B;NDUFA13;NDUFA11;NDUFA12;COX4I1;COX6A1;COX7C;MT-ND3;UQCRFS1;PMPCB;COX8A;NDUFC1;SDHC;SDHD;COX6B1;COX7A2L;NDUFS8;NDUFS7;SDHAF2;NDUFS6;NDUFS5;NDUFS4;NDUFS3;NDUFS2;MT-CO2;UQCRC2;NDUFB9;NDUFB8;NDUFB7;NDUFB6;NDUFB10;UQCRB;NDUFB11;NDUFB5;NDUFB4;NDUFB3;NDUFB2;AFG1L;NDUFB1;UQCR11;UQCR10;COX5B;COX5A;NDUFV3;CYC1;NDUFV2;NDUFV1;NDUFA9;NDUFA8;NDUFA7;NDUFA6;UQCC3;NDUFA5;NDUFA4;NDUFA3;NDUFA2;NDUFA1;COX6C;COQ7;UQCRHL;UQCRQ;NDUFAB1;CYCS
Turquoise	GO_Biological_Process_2018.16	ncRNA processing (GO:0034470)	103/227	2.90984e-52	5.45959e-50	10.0464	1192.17	RPL4;RPL5;RPL30;RPL3;RPL32;RPL31;RPL34;RPP30;FCF1;RPL8;RPL10A;RPL9;RPL6;RPL7;RPS15;RPS14;RPS17;RPS16;RPS19;RPL18A;RPS18;RPL36;RPL35;RPL38;RPL37;RPS11;RPL39;RPS13;RPP38;RPS9;RPL21;RPS7;IMP3;RPS8;RPL23;RPS5;RPL22;RPS6;RPSA;MRTO4;RPP21;SBDS;RPL24;RPL27;RPL26;RPL29;RPL28;UBA52;SNU13;RPF1;RRP7A;EMG1;LYAR;RPL41;RPS26;RCL1;RPS25;RPS28;RPS27;RPS29;RPL27A;RPS20;RPS21;RPS24;RPS23;RPLP1;RPLP0;RPS4X;RPL7A;RPLP2;UTP11;RPL13A;RPS3A;MRPL44;RPL37A;C1D;RPL10;RPL12;RPL11;RPL36A;MRM2;EXOSC7;RPS15A;EXOSC9;PES1;RPL14;RPS3;RPL13;RPL15;RPS2;RPL18;RPS27A;RPL17;EXOSC2;RPL19;NOP56;SSB;UTP3;WDR18;RPL35A;RPL23A;PRKRA;MPHOSPH6
Turquoise	GO_Biological_Process_2018.17	viral process (GO:0016032)	101/220	7.42183e-52	1.31061e-49	10.2545	1207.26	RPL4;RPL5;RPL30;RPL3;RPL32;RPL31;RPL34;RPL8;RPL10A;RPL9;RPL6;RPL7;RPS15;RPS14;RPS17;RPS16;RPS19;RPL18A;RPS18;RPL36;RPL35;DENR;RPL38;RPL37;RPS11;B2M;RPL39;RPS13;RPS9;RPL21;RPS7;RPS8;RPL23;RPS5;RPL22;RPS6;RPSA;RRAGA;RPL24;CHMP4B;RPL27;RPL26;RPL29;RPL28;UBA52;PPIA;VPS28;PPID;TSG101;UBB;ATP6V1H;MCTS1;RPL41;RPS26;RPS25;RPS28;RPS27;RPS29;RPL27A;CHMP2A;RPS20;RPS21;RPS24;RPS23;RPLP1;RPLP0;RPS4X;RPL7A;RPLP2;VPS37D;RPL13A;RPS3A;RPL37A;CHMP6;CHMP7;CHMP5;RAB1A;RPL10;RPL12;RPL11;RPL36A;RPS15A;PARD6A;AP2S1;RPL14;RPS3;MVB12A;RPL13;NUP43;RPL15;RPS2;RPL18;RPS27A;RPL17;RPL19;RANBP1;SSB;RPL35A;RPL23A;EIF3G;RAN
Turquoise	KEGG_2019_Human.2	Oxidative phosphorylation	78/133	1.19862e-50	1.59416e-48	16.9369	1946.86	NDUFA13;COX7B;NDUFA11;NDUFA12;COX4I1;COX6A1;NDUFC2-KCTD14;COX7C;UQCRFS1;ATP6V1E1;COX8A;ATP6V1G1;ATP6V0B;SDHC;NDUFC1;SDHD;SDHB;COX6B1;COX7A2L;NDUFS8;PPA2;NDUFS7;PPA1;NDUFS6;NDUFS5;NDUFS4;NDUFS3;NDUFS2;UQCRC2;NDUFB9;NDUFB8;NDUFB7;NDUFB10;UQCRB;NDUFB6;NDUFB11;NDUFB5;NDUFB4;COX17;NDUFB3;NDUFB2;ATP5MC3;NDUFB1;COX7A2;UQCR11;UQCR10;COX5B;COX5A;ATP5F1B;ATP6V1H;NDUFV3;CYC1;NDUFV2;NDUFV1;ATP6V1D;ATP5MF;ATP6V1F;ATP6V1C2;ATP5ME;NDUFA9;NDUFA8;ATP5PF;NDUFA7;NDUFA6;ATP5PD;NDUFA5;NDUFA4;ATP5PB;NDUFA3;NDUFA2;NDUFA1;COX6C;ATP5F1C;ATP5F1E;UQCRHL;UQCRQ;NDUFAB1;ATP5PO
Turquoise	GO_Biological_Process_2018.18	respiratory electron transport chain (GO:0022904)	65/94	3.76129e-49	6.273e-47	26.5809	2963.82	MT-ND6;COX7B;NDUFA13;NDUFA11;NDUFA12;COX4I1;ETFB;COX6A1;COX7C;MT-ND3;UQCRFS1;PMPCB;COX8A;NDUFC1;SDHC;SDHD;SDHB;COX6B1;COX7A2L;NDUFS8;NDUFS7;SDHAF2;NDUFS6;NDUFS5;NDUFS4;NDUFS3;NDUFS2;MT-CO2;UQCRC2;NDUFB9;NDUFB8;NDUFB7;NDUFB6;NDUFB10;UQCRB;NDUFB11;NDUFB5;NDUFB4;NDUFB3;NDUFB2;AFG1L;NDUFB1;UQCR11;UQCR10;COX5B;COX5A;NDUFV3;CYC1;NDUFV2;NDUFV1;NDUFA9;NDUFA8;NDUFA7;NDUFA6;UQCC3;NDUFA5;NDUFA4;NDUFA3;NDUFA2;NDUFA1;COX6C;UQCRHL;UQCRQ;NDUFAB1;CYCS
Turquoise	Reactome_2016.27	Mitochondrial translation initiation Homo sapiens R-HSA-5368286	61/84	2.80191e-48	1.04371e-46	31.3818	3436.11	MRPS15;MRPS16;MRPS14;MRPS11;MRPL39;MRPS10;MRPL36;MRPL34;MRPL32;MRPL33;MRPL41;MRPL42;MRPL3;MRPL2;MRPL40;MRPL1;MRPL9;CHCHD1;MRPS28;MRPS26;MRPS24;MRPS22;MRPS23;MRPL49;MRPS21;MRPL48;MRPS7;MRPL45;MRPL46;MRPL43;MRPS18C;MRPL44;MRPL52;MRPL53;MRPS9;MRPL50;MRPL51;AURKAIP1;DAP3;MRPS36;MRPS33;MRPL18;MRPL16;MRPL14;MTIF3;MRPL15;MRPS30;MRPL12;MRPL13;MRPL54;MRPL55;MRPL11;MRPL20;GADD45GIP1;MRPL27;MRPL28;MRPL23;MRPL24;MRPL21;MRPL22;MRPL30
Turquoise	Reactome_2016.28	Mitochondrial translation elongation Homo sapiens R-HSA-5389840	61/84	2.80191e-48	1.04371e-46	31.3818	3436.11	MRPS15;MRPS16;MRPS14;MRPS11;MRPL39;MRPS10;MRPL36;MRPL34;MRPL32;MRPL33;MRPL41;MRPL42;MRPL3;MRPL2;MRPL40;MRPL1;MRPL9;CHCHD1;MRPS28;TSFM;MRPS26;MRPS24;MRPS22;MRPS23;MRPL49;MRPS21;MRPL48;MRPS7;MRPL45;MRPL46;MRPL43;MRPS18C;MRPL44;MRPL52;MRPL53;MRPS9;MRPL50;MRPL51;AURKAIP1;DAP3;MRPS36;MRPS33;MRPL18;MRPL16;MRPL14;MRPL15;MRPS30;MRPL12;MRPL13;MRPL54;MRPL55;MRPL11;MRPL20;GADD45GIP1;MRPL27;MRPL28;MRPL23;MRPL24;MRPL21;MRPL22;MRPL30
Turquoise	GO_Biological_Process_2018.19	mitochondrial translational elongation (GO:0070125)	62/87	3.18116e-48	5.02624e-46	29.3603	3211.04	MRPS15;MRPS16;MRPS14;MRPS11;MRPL39;MRPS10;MRPL36;MRPL34;MRPL32;MRPL33;MRPL41;MRPL42;MRPL3;MRPL2;MRPL40;MRPL1;MRPL9;CHCHD1;MRPS28;TSFM;MRPS26;MRPS24;MRPS22;MRPS23;MRPL49;MRPS21;MRPL48;MRPS7;MRPL45;MRPL46;MRPL43;MRPS18C;MRPL44;MRPL52;MRPL53;MRPS9;MRPL50;MRPL51;AURKAIP1;DAP3;MRPS36;MRPS33;MRPL18;MRPL16;MRPL14;MRPL15;MRPS30;MRPL12;MRPL13;MRPL57;MRPL54;MRPL55;MRPL11;MRPL20;GADD45GIP1;MRPL27;MRPL28;MRPL23;MRPL24;MRPL21;MRPL22;MRPL30
Turquoise	WikiPathways_2019_Human.2	Electron Transport Chain (OXPHOS system in mitochondria) WP111	67/103	6.36968e-48	1.02233e-45	22.0914	2400.72	COX7B;NDUFA12;COX4I1;COX6A1;COX7C;ATP5IF1;UQCRFS1;COX8A;SDHC;NDUFC1;SDHD;SDHB;COX6B1;COX7A2L;NDUFS8;NDUFS7;NDUFS6;NDUFS5;NDUFS4;NDUFS3;NDUFS2;UQCRC2;SLC25A4;SLC25A14;NDUFB9;NDUFB8;NDUFB7;NDUFB10;UQCRB;NDUFB6;NDUFB5;NDUFB4;COX17;NDUFB3;NDUFB2;ATP5MC3;NDUFB1;COX7A2;UQCR11;UQCR10;COX5B;COX5A;ATP5F1B;NDUFV3;NDUFV2;NDUFV1;ATP5MF;ATP5ME;NDUFA9;NDUFA8;ATP5PF;SURF1;NDUFA7;NDUFA6;ATP5PD;NDUFA5;NDUFA4;ATP5PB;NDUFA3;NDUFA2;NDUFA1;COX6C;ATP5F1C;ATP5F1E;UQCRQ;NDUFAB1;ATP5PO
Turquoise	Reactome_2016.29	Respiratory electron transport, ATP synthesis by chemiosmotic coupling, and heat production by uncoupling proteins. Homo sapiens R-HSA-163200	68/109	7.92384e-47	2.84985e-45	19.6942	2090.57	NDUFA13;COX7B;NDUFA11;NDUFA12;COX4I1;ETFB;COX6A1;COX7C;UQCRFS1;COX8A;SDHC;NDUFC1;SDHD;SDHB;COX6B1;COX7A2L;NDUFS8;NDUFS7;SCO2;NDUFS6;NDUFS5;NDUFS4;NDUFS3;NDUFS2;UQCRC2;TMEM126B;SLC25A14;NDUFB9;NDUFB8;NDUFB7;NDUFB10;UQCRB;NDUFB6;NDUFB11;NDUFB5;NDUFB4;NDUFB3;NDUFB2;NDUFB1;UQCR11;UQCR10;COX5B;COX5A;COX14;NDUFV3;CYC1;NDUFV2;NDUFV1;NDUFA9;NDUFA8;SURF1;NDUFA7;TIMMDC1;NDUFA6;NDUFA5;NDUFA4;NDUFA3;NDUFA2;NDUFA1;COX6C;UQCRQ;NDUFAF7;NDUFAF5;NDUFAB1;NDUFAF2;NDUFAF3;CYCS;COX20
Turquoise	Reactome_2016.30	Mitochondrial translation termination Homo sapiens R-HSA-5419276	60/84	8.44074e-47	2.93456e-45	29.5605	3136.03	MRPS15;MRPS16;MRPS14;MRPS11;MRPL39;MRPS10;MRPL36;MRPL34;MRPL32;MRPL33;MRPL41;MRPL42;MRPL3;MRPL2;MRPL40;MRPL1;MRPL9;CHCHD1;MRPS28;MRPS26;MRPS24;MRPS22;MRPS23;MRPL49;MRPS21;MRPL48;MRPS7;MRPL45;MRPL46;MRPL43;MRPS18C;MRPL44;MRPL52;MRPL53;MRPS9;MRPL50;MRPL51;AURKAIP1;DAP3;MRPS36;MRPS33;MRPL18;MRPL16;MRPL14;MRPL15;MRPS30;MRPL12;MRPL13;MRPL54;MRPL55;MRPL11;MRPL20;GADD45GIP1;MRPL27;MRPL28;MRPL23;MRPL24;MRPL21;MRPL22;MRPL30
Turquoise	Reactome_2016.31	Mitochondrial translation Homo sapiens R-HSA-5368287	62/90	8.98478e-47	3.02295e-45	26.2102	2778.97	MRPS15;MRPS16;MRPS14;MRPS11;MRPL39;MRPS10;MRPL36;MRPL34;MRPL32;MRPL33;MRPL41;MRPL42;MRPL3;MRPL2;MRPL40;MRPL1;MRPL9;CHCHD1;MRPS28;TSFM;MRPS26;MRPS24;MRPS22;MRPS23;MRPL49;MRPS21;MRPL48;MRPS7;MRPL45;MRPL46;MRPL43;MRPS18C;MRPL44;MRPL52;MRPL53;MRPS9;MRPL50;MRPL51;AURKAIP1;DAP3;MRPS36;MRPS33;MRPL18;MRPL16;MRPL14;MTIF3;MRPL15;MRPS30;MRPL12;MRPL13;MRPL54;MRPL55;MRPL11;MRPL20;GADD45GIP1;MRPL27;MRPL28;MRPL23;MRPL24;MRPL21;MRPL22;MRPL30
Turquoise	GO_Biological_Process_2018.20	mitochondrial translational termination (GO:0070126)	62/89	3.02686e-47	4.54331e-45	27.1825	2911.62	MRPS15;MRPS16;MRPS14;MRPS11;MRPL39;MRPS10;MRPL36;MRPL34;MRPL32;MRPL33;MRPL41;MRPL42;MRPL3;MTRF1;MRPL2;MRPL40;MRPL1;MRPL9;CHCHD1;MRPS28;MRPS26;MRPS24;MRPS22;MRPS23;MRPL49;MRPS21;MRPL48;MRPS7;MRPL45;MRPL46;MRPL43;MRPS18C;MRPL44;MRPL52;MRPL53;MRPS9;MRPL50;MRPL51;AURKAIP1;DAP3;MRPS36;MRPS33;MRPL18;MRPL16;MRPL14;MRPL15;MRPS30;MRPL12;MRPL13;MRPL57;MRPL54;MRPL55;MRPL11;MRPL20;GADD45GIP1;MRPL27;MRPL28;MRPL23;MRPL24;MRPL21;MRPL22;MRPL30
Turquoise	GO_Biological_Process_2018.21	translational termination (GO:0006415)	64/96	7.59075e-47	1.08512e-44	23.6992	2516.72	N6AMT1;MRPS15;MRPS16;MRPS14;MRPS11;MRPL39;MRPS10;MRPL36;MRPL34;MRPL32;MRPL33;MRPL41;MRPL3;TRMT112;MRPL42;MRPL2;MTRF1;MRPL1;MRPL40;MRPL9;CHCHD1;MRPS28;MRPS26;MRPS24;MRPS22;MRPS23;MRPL49;MRPS21;MRPL48;MRPS7;MRPL45;MRPL46;MRPL43;MRPS18C;MRPL44;MRPL52;MRPL53;MRPS9;MRPL50;MRPL51;AURKAIP1;DAP3;MRPS36;MRPL18;MRPS33;MRPL16;MRPL14;MRPL15;MRPS30;MRPL12;MRPL13;MRPL57;MRPL54;MRPL11;MRPL55;MRPL20;GADD45GIP1;MRPL27;MRPL28;MRPL23;MRPL24;MRPL21;MRPL22;MRPL30
Turquoise	GO_Biological_Process_2018.22	cellular protein metabolic process (GO:0044267)	145/484	2.45919e-46	3.35568e-44	5.25861	552.255	RPL4;RPL5;RPL30;RPL3;RPL32;RPL31;RPL34;UBE2D2;ARAF;RPL8;RPL10A;RPL9;FBXO22;RPL6;RPL7;RPS15;RPS14;RPS17;RPS16;RPS19;RPL18A;RPS18;RPL36;RPL35;RPL38;RPL37;RPS11;RPL39;B2M;RPS13;RPS9;RPL21;RPS7;RPS8;RPL23;RPS5;RPL22;RPS6;RPSA;PDIA6;MRPS18C;EEF1A1;NHP2;RPL24;RPL27;RPL26;RPL29;RPL28;UBA52;MRPL18;RPN1;HTRA2;SNU13;TXN;MRPL13;MRPL11;UBB;LTA4H;RPL41;MRPL27;MRPL28;MRPL23;MRPL24;RPS26;RPS25;RPS28;COPS5;RPS27;NAT8;RPS29;UBE2S;RPL27A;RPS20;RSL24D1;RPS21;ITM2B;RPS24;FARSB;RPS23;MRPS15;MRPS16;MRPS14;RPLP1;MRPS11;RPLP0;MRPL36;MRPL34;MRPL32;MRPL41;RPS4X;MRPL42;UBL5;DUSP12;RPL7A;MRPL3;MRPL1;CALB1;RPLP2;MRPL9;PSENEN;MRPS24;DHPS;RPL13A;MRPS21;RPS3A;RABGGTB;MRPS7;MRPL43;MRPL52;IMMP1L;MRPS9;MRPL51;RPL37A;STOML2;RPL10;MRPS36;RPL12;MRPS33;RPL11;RPL36A;NEDD8;RNF5;MRPL55;CST3;RPS15A;RPL14;RPS3;RPL13;TMEM208;RPL15;RPS2;RPL18;RPS27A;RPL17;SEC11A;LCMT1;RPL19;SEC11C;RPL35A;RPL23A;RSL1D1;SPCS3;SPCS2;SPCS1;P4HB
Turquoise	GO_Biological_Process_2018.23	translational elongation (GO:0006414)	66/105	8.61944e-46	1.12502e-43	20.0714	2082.71	MRPS15;MRPS16;MRPS14;MRPS11;MRPL39;MRPS10;MRPL36;MRPL34;MRPL32;MRPL33;EEF1B2;MRPL41;MRPL3;MRPL42;MRPL2;MRPL1;MRPL40;RACK1;MRPL9;CHCHD1;MRPS28;TSFM;MRPS26;MRPS24;MRPS22;MRPS23;MRPL49;MRPS21;MRPL48;MRPS7;MRPL45;MRPL46;MRPL43;MRPS18C;MRPL44;EEF1A1;EEF1G;MRPL52;MRPL53;MRPS9;MRPL50;MRPL51;AURKAIP1;DAP3;MRPS36;MRPL18;MRPS33;MRPL16;MRPL14;MRPL15;MRPS30;MRPL12;MRPL13;MRPL57;MRPL54;MRPL11;MRPL55;MRPL20;GADD45GIP1;MRPL27;MRPL28;MRPL23;MRPL24;MRPL21;MRPL22;MRPL30
Turquoise	KEGG_2019_Human.3	Huntington disease	87/193	5.5749e-44	4.94308e-42	9.83238	979.261	COX7B;NDUFA13;NDUFA11;NDUFA12;COX4I1;CLTB;CLTA;COX6A1;COX7C;NDUFC2-KCTD14;UQCRFS1;COX8A;GPX1;SDHC;NDUFC1;SDHD;SDHB;COX6B1;CREB3;COX7A2L;NDUFS8;NDUFS7;NDUFS6;NDUFS5;NDUFS4;VDAC3;NDUFS3;TFAM;VDAC2;NDUFS2;UQCRC2;SLC25A4;NDUFB9;NDUFB8;HDAC2;NDUFB7;NDUFB10;UQCRB;NDUFB6;NDUFB11;NDUFB5;NDUFB4;NDUFB3;NDUFB2;ATP5MC3;NDUFB1;UQCR11;COX7A2;UQCR10;COX5B;COX5A;ATP5F1B;POLR2D;AP2S1;POLR2F;POLR2G;NDUFV3;CYC1;POLR2H;NDUFV2;POLR2I;NDUFV1;POLR2J;POLR2K;POLR2L;NDUFA9;ATP5PF;NDUFA8;NDUFA7;ATP5PD;NDUFA6;NDUFA5;ATP5PB;NDUFA4;NDUFA3;NDUFA2;NDUFA1;COX6C;ATP5F1C;ATP5F1E;UQCRHL;SOD1;UQCRQ;NDUFAB1;ATP5PO;CYCS;BAX
Turquoise	Reactome_2016.32	The citric acid (TCA) cycle and respiratory electron transport Homo sapiens R-HSA-1428517	77/153	2.08082e-43	6.78218e-42	12.0781	1187.01	NDUFA13;COX7B;NDUFA11;NDUFA12;COX4I1;ETFB;COX6A1;COX7C;MPC1;MPC2;IDH3B;UQCRFS1;COX8A;SDHC;NDUFC1;SDHD;SDHB;COX6B1;COX7A2L;NDUFS8;NDUFS7;SCO2;NDUFS6;NDUFS5;NDUFS4;NDUFS3;NDUFS2;SUCLG1;UQCRC2;TMEM126B;HAGH;SLC25A14;NDUFB9;NDUFB8;FH;NDUFB7;NDUFB10;UQCRB;NDUFB6;NDUFB11;NDUFB5;NDUFB4;NDUFB3;NDUFB2;NDUFB1;UQCR11;UQCR10;PDHB;COX5B;COX5A;COX14;NDUFV3;CYC1;NDUFV2;NDUFV1;NDUFA9;NDUFA8;SURF1;NDUFA7;TIMMDC1;NDUFA6;NDUFA5;IDH3G;NDUFA4;NDUFA3;NDUFA2;NDUFA1;COX6C;SUCLA2;UQCRQ;NDUFAF7;NDUFAF5;NDUFAB1;NDUFAF2;NDUFAF3;CYCS;COX20
Turquoise	GO_Biological_Process_2018.24	mitochondrial translation (GO:0032543)	65/107	9.49253e-44	1.18736e-41	18.3405	1816.87	MRPS15;MRPS16;MRPS14;MRPS11;MRPL39;MRPS10;MRPL36;MRPL34;MRPL32;MRPL33;MRPL41;MRPL3;MRPL42;MTRF1;MRPL2;MRPL1;MRPL40;MRPL9;CHCHD1;MRPS28;TSFM;MRPS26;MRPS24;MRPS22;MRPS23;MRPL49;MRPS21;MRPL48;MRPS7;MRPL45;MRPL46;MRPL43;MRPS18C;MRPL44;MRPL52;MRPL53;MRPS9;MRPL50;MRPL51;AURKAIP1;DAP3;MRPS36;MRPL18;MRPS33;MRPL16;MRPL14;MRPL15;MTIF3;MRPS30;MRPL12;MRPL13;MRPL57;MRPL54;MRPL11;MRPL55;MRPL20;GADD45GIP1;NDUFA7;MRPL27;MRPL28;MRPL23;MRPL24;MRPL21;MRPL22;MRPL30
Turquoise	KEGG_2019_Human.4	Parkinson disease	74/142	3.80065e-43	2.52743e-41	12.9535	1265.24	NDUFA13;COX7B;NDUFA11;NDUFA12;COX4I1;PARK7;COX6A1;NDUFC2-KCTD14;COX7C;UQCRFS1;COX8A;SDHC;NDUFC1;SDHD;SDHB;COX6B1;COX7A2L;NDUFS8;NDUFS7;NDUFS6;NDUFS5;NDUFS4;VDAC3;NDUFS3;VDAC2;NDUFS2;UQCRC2;SLC25A4;NDUFB9;NDUFB8;NDUFB7;NDUFB10;UQCRB;NDUFB6;NDUFB11;NDUFB5;NDUFB4;NDUFB3;NDUFB2;HTRA2;ATP5MC3;NDUFB1;COX7A2;UQCR11;UQCR10;COX5B;COX5A;ATP5F1B;UBB;NDUFV3;CYC1;NDUFV2;NDUFV1;NDUFA9;NDUFA8;ATP5PF;NDUFA7;NDUFA6;ATP5PD;NDUFA5;NDUFA4;ATP5PB;NDUFA3;NDUFA2;NDUFA1;COX6C;ATP5F1C;ATP5F1E;UQCRHL;PINK1;UQCRQ;NDUFAB1;ATP5PO;CYCS
Turquoise	GO_Biological_Process_2018.25	cytoplasmic translation (GO:0002181)	46/54	1.52195e-42	1.82756e-40	67.4405	6493.75	RPL4;RPL30;RPL32;RPL31;RPLP1;RPLP0;RPL11;RPL36A;RPL10A;RPL8;HSPA14;RPL9;RPL6;RPL7;MRPL2;RPL18A;RPL36;EIF4H;RPS3;RPLP2;RPL38;RPL15;RPL18;RPL39;RPL17;RPL19;RWDD1;RPL41;RPS7;RPL22;RPL35A;RPS3A;RPS26;RPS28;EIF3M;RPS29;RPL7L1;RPL27A;MRTO4;RPL24;RPL22L1;RPS20;RPL26;RPL29;RPS21;RPS23
Turquoise	GO_Biological_Process_2018.26	mitochondrial respiratory chain complex assembly (GO:0033108)	61/97	2.00705e-42	2.31737e-40	20.0353	1923.63	MT-ND6;NDUFA13;NDUFA11;NDUFA12;MT-ND3;NDUFC1;IMMP1L;NDUFS8;NDUFS7;SDHAF2;SCO2;NDUFS6;NDUFS5;NDUFS4;SDHAF1;NDUFS3;NDUFS2;SDHAF4;TMEM126B;NDUFB9;NDUFB8;NDUFB7;NDUFB10;UQCRB;NDUFB6;DMAC1;NDUFB11;NDUFB5;NDUFB4;COX17;NDUFB3;NDUFB2;NDUFB1;UQCR10;SAMM50;COX14;NDUFV3;NDUFV2;NDUFV1;NDUFA9;COA3;NDUFA8;SURF1;NDUFA7;TIMMDC1;NDUFA6;UQCC3;NDUFA5;PET100;UQCC2;NDUFA3;NDUFA2;NDUFA1;NDUFAF8;NDUFAF7;NDUFAF5;NDUFAB1;NDUFAF2;NDUFAF3;SLC25A33;COX20
Turquoise	Reactome_2016.33	Metabolism Homo sapiens R-HSA-1430728	320/1908	7.48699e-40	2.36634e-38	2.61809	235.864	RPL4;RPL5;RPL30;RPL3;RPL32;RPL31;PITPNB;RPL34;ECI2;NUDT1;RPL8;RPL9;NUDT3;RPL6;RPL7;RPS15;PSMD8;GCSH;RPS14;PSMD9;RPS17;PSMD6;RPS16;PSMD7;SCP2;RPL18A;RPS19;PSMD4;RPS18;FDXR;RPL36;RPL35;RPL38;RPL37;RPS11;RPL39;RPS13;RPS12;STARD5;RPL21;RPL23;RPL22;TALDO1;GCAT;MED6;PISD;MED7;COX7A2L;SCO2;ETHE1;PSME1;PSME2;RPL24;SUCLG1;RPL27;TMEM126B;UQCRC2;HPRT1;RPL26;ADPRM;RPL29;UBA52;RPL28;MMADHC;GCDH;TXN;LIAS;OAZ1;ADH5;OAZ2;CIAO1;GNG10;PPCS;PTPMT1;ASL;LTA4H;GSTT2B;HMOX2;FDFT1;GSTM3;SURF1;RPL41;PYCR2;GNG13;AIMP1;RPS26;RPS25;RPS28;RPS27;UCK1;ARL2BP;NDUFAF7;RPS29;RPL27A;NDUFAF5;NDUFAF2;NDUFAF3;RPS20;RPS21;ITPA;RPS24;CD320;RPS23;COX7B;MOCS2;RPLP1;RPLP0;MED19;AKR1B1;COX7C;KHK;MED11;TRMT112;AUH;GUK1;RPLP2;ENOPH1;COX8A;CBR1;GSTO1;AKR1A1;NME2;MED29;MED28;SUMF1;NME1;PSMA5;PSMA6;PSMA3;PSMA4;PSMA1;PSMA2;MED21;DTYMK;FH;ECHS1;RPL10;GSTP1;RPL12;RPL11;UQCR11;UQCR10;COX5B;COX5A;PTS;PSMA7;NT5C;PSMB6;PPP2CB;PSMB7;PSMB4;RPS15A;PSMB5;PSMB2;PDZD11;PSMB3;PSMB1;RPL14;RPS3;RPL13;CEPT1;RPL15;RPS2;RPS27A;RPL18;RPL17;RPL19;TIMMDC1;MDH1;NFYC;PTGES3;COX6C;PSMB8;PPP1CA;NUDT9;PSMC5;PSMC6;FABP5;LYRM4;PSMC3;PSMC4;FABP7;PSMC1;NDUFAB1;PSMC2;FAU;N6AMT1;NDUFA13;NDUFA11;NDUFA12;MSMO1;COX6A1;RPL10A;HNMT;SAT1;NUDT11;UROD;MPC1;MPC2;NUDT19;ACAA1;PHYH;RPS9;RPS7;RPS8;RPS5;RPS6;ACOT13;SDHC;RPSA;SDHD;SDHB;COX6B1;CMPK1;ISCU;PSMD10;IDI1;PSMD12;UQCRB;NDUFB10;PSMD14;NDUFB11;PSMD13;AK2;ARL2;ACAT1;EBP;MED30;UBB;MED31;PMVK;ESD;COX14;CYC1;NDUFV3;NDUFV2;NDUFV1;IP6K2;UROS;COQ7;CRLS1;MT3;COQ6;GGCT;GRHPR;G6PC3;UQCRQ;CYCS;COX20;COX4I1;APIP;ETFB;RPS4X;RPL7A;SPR;IDH3B;UQCRFS1;PGM1;HSP90AA1;GPX1;GPX4;AMT;RPL13A;RPS3A;NDUFC1;SLC25A17;NDUFS8;NDUFS7;NDUFS6;NDUFS5;NDUFS4;RPL37A;NDUFS3;NDUFS2;HAGH;DCTPP1;SLC25A11;SLC25A4;SLC25A14;BLVRA;NDUFB9;NDUFB8;NDUFB7;NDUFB6;NDUFB5;NDUFB4;NDUFB3;NDUFB2;RPL36A;NDUFB1;GLRX;PDHB;HSD17B10;PSMB10;HMGCL;NFS1;PHKG2;PCBD1;NUP43;NDUFA9;CYB5A;NDUFA8;DUT;NDUFA7;NDUFA6;NDUFA5;IDH3G;NDUFA4;B3GAT3;NDUFA3;CYP51A1;NDUFA2;NDUFA1;RPL35A;AKR7L;RPL23A;SUCLA2;IMPDH2;P4HB;RAN
Turquoise	DisGeNET.1	Mitochondrial Diseases	122/384	5.86836e-42	3.16246e-38	5.66055	537.407	ISCA2;NDUFA13;NDUFA11;NDUFA12;COX6A1;TXN2;NFU1;MPC1;FDXR;BOLA1;SDHC;SDHD;SDHB;COX6B1;PPA2;SCO2;CLPP;ETHE1;BOLA3;BOLA2;FDX2;SUCLG1;UQCRC2;TMEM126B;ISCU;NDUFB10;UQCRB;NDUFB11;HTRA2;COX7A2;MRPL12;LIAS;TIMM50;RNASEH1;COX14;CYC1;NDUFV3;NDUFV2;NDUFV1;DNAJC19;COA3;SURF1;UQCC3;UQCC2;COQ7;COQ6;CDK5;UQCRQ;NDUFAF5;NDUFAF2;NDUFAF3;CYCS;COX20;COX7B;MRPS16;COX4I1;HCCS;IER3IP1;COX7C;MRPL3;MRPL40;IDH3B;UQCRFS1;COA6;COX8A;ATPAF2;TSFM;MRPS22;GLRX5;MRPS23;NDUFC1;MRPS7;SIRT3;MRPL44;NDUFS8;SDHAF2;NDUFS7;NDUFS6;SLC25A19;NDUFS5;SDHAF1;NDUFS4;NDUFS3;NDUFS2;SLC25A4;NDUFB9;FH;NDUFB8;ECHS1;NDUFB7;NDUFB6;NAXE;NDUFB5;NDUFB4;NDUFB3;NDUFB2;PDHB;COX5B;MFF;COX5A;HSD17B10;TMEM70;HSPD1;HMGCL;NFS1;NDUFA9;NDUFA8;NDUFA7;NDUFA6;PET100;NDUFA5;NDUFA4;NDUFA3;NDUFA2;NDUFA1;COX6C;GFER;SLC25A38;SUCLA2;LYRM4;EIF3K;NDUFAB1
Turquoise	Reactome_2016.34	Metabolism of proteins Homo sapiens R-HSA-392499	218/1074	4.19762e-39	1.28768e-37	3.20048	282.815	EIF4A2;RPL4;EIF4A1;RPL5;RPL30;RPL3;CMAS;RPL32;RPL31;RPL34;RPL8;RPL9;RPL6;RPL7;RPS15;RPS14;C1GALT1C1;RPS17;RPS16;RPS19;RPL18A;RPS18;RPL36;RPL35;FBXO6;RPL38;RPL37;SEC62;RPS11;RPL39;B2M;RPS13;RPS12;RPL21;RPL23;RPL22;ALG1;DDIT3;RPL24;RPL27;RPL26;RPL29;RPL28;UBA52;ATF4;RPN1;TXN;GNG10;GRPEL1;RPL41;PMM1;GNG13;CCT6A;RPS26;RPS25;RPS28;RPS27;RPS29;RPL27A;RPS20;RPS21;ITM2B;RPS24;RPS23;RPLP1;CETN2;RPLP0;PIGP;PIGX;TRMT112;TUBA1A;SEC61G;TMED3;RPLP2;SEC61B;NANS;CCT3;CCT2;SEC13;TMED9;SSR4;SSR2;TIMM23;TIMM22;DYNLL1;SRP9;COPZ1;SUMF1;TCP1;ARF5;DYNC1I2;PCNA;RPL10;RPL12;TIMM9;RPL11;TIMM13;TIMM10;FUOM;EXOSC7;CST3;SAMM50;RPS15A;EXOSC9;RPL14;RPS3;RPL13;CCT8;RPL15;RPS2;RPS27A;CCT7;RPL18;EXOSC2;RPL17;CCT5;CCT4;RPL19;MTX1;MTX2;NFYC;DOHH;SPCS3;SPCS2;SPCS1;TOMM7;HDGF;FAU;TOMM5;TOMM6;N6AMT1;SRP19;TUSC3;SRP14;RPL10A;TOMM22;EEF1B2;CHCHD4;CHCHD2;PMPCB;RPS9;TRAPPC2L;RPS7;RPS8;RPS5;RPS6;PAM16;RPSA;PDIA6;EEF1A1;DPM2;DPM3;COX17;ARL2;TIMM50;UBB;CYC1;DNAJC19;TRAPPC3;EIF2B3;TRAPPC4;TRAPPC5;TBCB;TBCA;EIF2S2;TIMM10B;NAT8;UBA2;SAE1;COPE;MCFD2;RPS4X;PPP6C;RPL7A;SUMO1;SUMO3;SUMO2;TIMM17B;VBP1;DHPS;RPL13A;RPS3A;BET1L;EEF1G;TRAPPC6A;NSMCE4A;DAD1;TRAPPC6B;RPL37A;PFDN1;PFDN2;PFDN4;SLC25A4;SEC22A;PFDN5;PFDN6;DCTN6;RAB1A;DCTN3;RPL36A;HSPD1;EIF4H;NUP43;SEC11A;SEC11C;NOP56;TIMM8B;IDH3G;RPL35A;RPL23A;GFER;EIF3M;NAGK;EIF3K;EIF3I;EIF3G;EIF3H;EIF3E
Turquoise	Reactome_2016.35	Disease Homo sapiens R-HSA-1643685	168/725	1.80983e-37	5.3933e-36	3.72167	314.862	RPL4;RPL5;RPL30;RPL3;RPL32;RPL31;RPL34;GTF2B;RPL8;RPL10A;RPL9;RPL6;RPL7;PSMD8;RPS15;PSMD9;RPS14;PSMD6;C1GALT1C1;RPS17;PSMD7;RPS16;PSMD4;RPS19;RPL18A;RPS18;FDXR;RPL36;RPL35;RPL38;BANF1;RPL37;RPS11;RPL39;B2M;RPS13;RPS12;SKP1;MAP2K3;RPS9;RPL21;RPS7;RPS8;RPL23;RPS5;RPL22;RPS6;RPSA;GTF2F1;GTF2F2;RBX1;CDC37;PSME1;RPL24;PSME2;CHMP4B;RPL27;RPL26;RPL29;RPL28;UBA52;PPIA;VPS28;MMADHC;PSMD10;PSMD12;TSG101;PSMD14;PSMD13;SUPT4H1;GTF2E2;UBB;ATP6V1H;RPL41;RPS26;RPS25;RPS28;RPS27;RPS29;RPL27A;CHMP2A;RPS20;RPS21;RPS24;CD320;RPS23;RPLP1;RPLP0;CLTA;RPS4X;RPL7A;SHH;RPLP2;HRAS;PSENEN;HSP90AA1;NCBP2;VPS37D;RPL13A;RPS3A;PSMA5;PSMA6;PSMA3;PSMA4;PSMA1;PSMA2;RPL37A;AKT1S1;CHMP6;SLC25A4;CHMP7;CHMP5;GTF2A2;HDAC2;RPL10;RPL12;RPL11;TAF9;RPL36A;PSMA7;PSMB10;PSMB6;PSMB7;PPP2CB;PSMB4;RPS15A;PSMB5;PSMB2;PSMB3;PSMB1;POLR2D;AP2S1;RPL14;RPS3;RPL13;POLR2F;POLR2G;NUP43;RPL15;RPS2;POLR2H;RPL18;RPS27A;POLR2I;RPL17;POLR2J;POLR2K;HES5;RPL19;POLR2L;RANBP1;NPM1;BAD;TAF10;TAF11;RPL35A;RPL23A;GTF2H5;PSMB8;PSMC5;PSMC6;PSMC3;PSMC4;PSMC1;PSMC2;TCEA1;FAU;RAN
Turquoise	Reactome_2016.36	Complex I biogenesis Homo sapiens R-HSA-6799198	40/49	1.16958e-35	3.38854e-34	51.9263	4176.63	NDUFB9;NDUFA13;NDUFB8;NDUFB7;NDUFA11;NDUFB6;NDUFB10;NDUFA12;NDUFB11;NDUFB5;NDUFB4;NDUFB3;NDUFB2;NDUFB1;NDUFV3;NDUFV2;NDUFV1;NDUFA9;NDUFA8;NDUFA7;TIMMDC1;NDUFA6;NDUFA5;NDUFA3;NDUFA2;NDUFA1;NDUFC1;NDUFS8;NDUFS7;NDUFS6;NDUFAF7;NDUFS5;NDUFS4;NDUFAB1;NDUFAF5;NDUFS3;NDUFAF2;NDUFS2;NDUFAF3;TMEM126B
Turquoise	KEGG_2019_Human.5	Alzheimer disease	72/171	3.55902e-34	1.8934e-32	8.631	664.746	NDUFA13;COX7B;NDUFA11;NDUFA12;COX4I1;COX6A1;NDUFC2-KCTD14;COX7C;UQCRFS1;COX8A;PSENEN;SDHC;NDUFC1;SDHD;SDHB;COX6B1;COX7A2L;NDUFS8;NDUFS7;NDUFS6;NDUFS5;NDUFS4;NDUFS3;NDUFS2;UQCRC2;NDUFB9;NDUFB8;NDUFB7;NDUFB10;UQCRB;NDUFB6;NDUFB11;NDUFB5;NDUFB4;NDUFB3;NDUFB2;ATP5MC3;NDUFB1;COX7A2;UQCR11;UQCR10;COX5B;COX5A;HSD17B10;ATP5F1B;NDUFV3;CYC1;NDUFV2;NDUFV1;NDUFA9;NDUFA8;ATP5PF;NDUFA7;NDUFA6;ATP5PD;NDUFA5;BAD;NDUFA4;ATP5PB;NDUFA3;NDUFA2;NDUFA1;COX6C;ATP5F1C;ATP5F1E;UQCRHL;CDK5;UQCRQ;NDUFAB1;ATP5PO;CYCS;CALM2
Turquoise	KEGG_2019_Human.6	Thermogenesis	84/231	5.22856e-34	2.318e-32	6.81678	522.395	COX7B;NDUFA13;NDUFA11;NDUFA12;COX4I1;PRKAG1;COX6A1;COX7C;NDUFC2-KCTD14;UQCRFS1;HRAS;COA6;COX8A;MAP2K3;RPS6;SDHC;NDUFC1;SDHD;SDHB;COX6B1;CREB3;COX7A2L;NDUFS8;NDUFS7;NDUFS6;NDUFS5;AKT1S1;NDUFS4;NDUFS3;NDUFS2;UQCRC2;NDUFB9;NDUFB8;NDUFB7;NDUFB10;UQCRB;NDUFB6;NDUFB11;NDUFB5;NDUFB4;COX17;NDUFB3;NDUFB2;ATP5MC3;NDUFB1;UQCR11;COX7A2;UQCR10;COX5B;COX5A;ATP5F1B;COX14;NDUFV3;CYC1;NDUFV2;NDUFV1;ATP5MF;ATP5ME;NDUFA9;ATP5PF;COA3;NDUFA8;NDUFA7;ATP5PD;NDUFA6;NDUFA5;ATP5PB;NDUFA4;NDUFA3;NDUFA2;NDUFA1;COX6C;ATP5F1C;ATP5F1E;UQCRHL;NDUFAF7;UQCRQ;RHEB;NDUFAF5;NDUFAB1;NDUFAF2;ATP5PO;NDUFAF3;COX20
Turquoise	GO_Biological_Process_2018.27	NADH dehydrogenase complex assembly (GO:0010257)	44/64	1.7815e-33	1.84416e-31	25.7536	1942.02	MT-ND6;NDUFB9;NDUFA13;NDUFB8;NDUFB7;NDUFA11;NDUFB6;NDUFB10;DMAC1;NDUFA12;NDUFB11;NDUFB5;NDUFB4;NDUFB3;NDUFB2;NDUFB1;MT-ND3;NDUFV3;NDUFV2;NDUFV1;NDUFA9;NDUFA8;NDUFA7;TIMMDC1;NDUFA6;NDUFA5;NDUFA3;NDUFA2;NDUFA1;NDUFC1;NDUFAF8;NDUFS8;NDUFS7;NDUFS6;NDUFAF7;NDUFS5;NDUFS4;NDUFAB1;NDUFAF5;NDUFS3;NDUFAF2;NDUFS2;NDUFAF3;TMEM126B
Turquoise	GO_Biological_Process_2018.28	mitochondrial respiratory chain complex I biogenesis (GO:0097031)	44/64	1.7815e-33	1.84416e-31	25.7536	1942.02	MT-ND6;NDUFB9;NDUFA13;NDUFB8;NDUFB7;NDUFA11;NDUFB6;NDUFB10;DMAC1;NDUFA12;NDUFB11;NDUFB5;NDUFB4;NDUFB3;NDUFB2;NDUFB1;MT-ND3;NDUFV3;NDUFV2;NDUFV1;NDUFA9;NDUFA8;NDUFA7;TIMMDC1;NDUFA6;NDUFA5;NDUFA3;NDUFA2;NDUFA1;NDUFC1;NDUFAF8;NDUFS8;NDUFS7;NDUFS6;NDUFAF7;NDUFS5;NDUFS4;NDUFAB1;NDUFAF5;NDUFS3;NDUFAF2;NDUFS2;NDUFAF3;TMEM126B
Turquoise	GO_Biological_Process_2018.29	mitochondrial respiratory chain complex I assembly (GO:0032981)	44/64	1.7815e-33	1.84416e-31	25.7536	1942.02	MT-ND6;NDUFB9;NDUFA13;NDUFB8;NDUFB7;NDUFA11;NDUFB6;NDUFB10;DMAC1;NDUFA12;NDUFB11;NDUFB5;NDUFB4;NDUFB3;NDUFB2;NDUFB1;MT-ND3;NDUFV3;NDUFV2;NDUFV1;NDUFA9;NDUFA8;NDUFA7;TIMMDC1;NDUFA6;NDUFA5;NDUFA3;NDUFA2;NDUFA1;NDUFC1;NDUFAF8;NDUFS8;NDUFS7;NDUFS6;NDUFAF7;NDUFS5;NDUFS4;NDUFAB1;NDUFAF5;NDUFS3;NDUFAF2;NDUFS2;NDUFAF3;TMEM126B
Turquoise	Reactome_2016.37	Ribosomal scanning and start codon recognition Homo sapiens R-HSA-72702	41/57	1.48458e-32	4.07478e-31	29.9464	2194.7	EIF4A2;EIF4A1;RPS4X;RPS15;RPS14;RPS17;RPS16;RPS15A;RPS19;RPS18;EIF4H;RPS3;RPS2;RPS11;RPS27A;RPS13;RPS12;RPS9;RPS7;RPS8;RPS5;RPS6;RPS3A;RPSA;EIF2S2;RPS26;RPS25;RPS28;EIF3M;RPS27;EIF3K;RPS29;EIF3I;EIF3G;EIF3H;RPS20;EIF3E;FAU;RPS21;RPS24;RPS23
Turquoise	Reactome_2016.38	Translation initiation complex formation Homo sapiens R-HSA-72649	41/57	1.48458e-32	4.07478e-31	29.9464	2194.7	EIF4A2;EIF4A1;RPS4X;RPS15;RPS14;RPS17;RPS16;RPS15A;RPS19;RPS18;EIF4H;RPS3;RPS2;RPS11;RPS27A;RPS13;RPS12;RPS9;RPS7;RPS8;RPS5;RPS6;RPS3A;RPSA;EIF2S2;RPS26;RPS25;RPS28;EIF3M;RPS27;EIF3K;RPS29;EIF3I;EIF3G;EIF3H;RPS20;EIF3E;FAU;RPS21;RPS24;RPS23
Turquoise	Reactome_2016.39	Activation of the mRNA upon binding of the cap-binding complex and eIFs, and subsequent binding to 43S Homo sapiens R-HSA-72662	41/58	4.67597e-32	1.25052e-30	28.1833	2033.15	EIF4A2;EIF4A1;RPS4X;RPS15;RPS14;RPS17;RPS16;RPS15A;RPS19;RPS18;EIF4H;RPS3;RPS2;RPS11;RPS27A;RPS13;RPS12;RPS9;RPS7;RPS8;RPS5;RPS6;RPS3A;RPSA;EIF2S2;RPS26;RPS25;RPS28;EIF3M;RPS27;EIF3K;RPS29;EIF3I;EIF3G;EIF3H;RPS20;EIF3E;FAU;RPS21;RPS24;RPS23
Turquoise	GO_Biological_Process_2018.30	mitochondrial electron transport, NADH to ubiquinone (GO:0006120)	37/46	1.27785e-32	1.2787e-30	47.9404	3520.62	MT-ND6;NDUFB9;NDUFB8;NDUFA13;NDUFB7;NDUFB6;NDUFB10;NDUFA11;NDUFB11;NDUFA12;NDUFB5;NDUFB4;NDUFB3;NDUFB2;NDUFB1;MT-ND3;NDUFV3;NDUFV2;NDUFV1;NDUFA9;NDUFA8;NDUFA7;NDUFA6;NDUFA5;NDUFA4;NDUFA3;NDUFA2;NDUFA1;NDUFC1;NDUFS8;NDUFS7;NDUFS6;NDUFS5;NDUFAB1;NDUFS4;NDUFS3;NDUFS2
Turquoise	Reactome_2016.40	Formation of the ternary complex, and subsequently, the 43S complex Homo sapiens R-HSA-72695	38/50	8.74507e-32	2.28028e-30	36.9444	2642.05	RPS4X;RPS15;RPS14;RPS17;RPS16;RPS15A;RPS19;RPS18;RPS3;RPS2;RPS11;RPS27A;RPS13;RPS12;RPS9;RPS7;RPS8;RPS5;RPS6;RPS3A;RPSA;EIF2S2;RPS26;RPS25;RPS28;EIF3M;RPS27;EIF3K;RPS29;EIF3I;EIF3G;EIF3H;RPS20;EIF3E;FAU;RPS21;RPS24;RPS23
Turquoise	Reactome_2016.41	Autodegradation of Cdh1 by Cdh1:APC/C Homo sapiens R-HSA-174084	42/62	1.3502e-31	3.43479e-30	24.5517	1745.13	PSMD10;PSMD12;ANAPC15;PSMD14;ANAPC16;PSMD13;PSMB10;PSMA7;ANAPC11;PSMD8;PSMB6;PSMD9;PSMB7;PSMD6;PSMB4;PSMD7;PSMB5;PSMD4;UBB;PSMB2;PSMB3;PSMB1;RPS27A;UBE2E1;PSMB8;PSMA5;PSMA6;PSMA3;PSMC5;PSMA4;PSMC6;PSMA1;PSMC3;PSMA2;PSMC4;PSMC1;PSMC2;CDC16;PSME1;ANAPC4;PSME2;UBA52
Turquoise	GO_Biological_Process_2018.31	negative regulation of ubiquitin protein ligase activity (GO:1904667)	47/77	4.19275e-32	4.0602e-30	18.3648	1326.85	PSMD10;RPL5;PSMD12;ANAPC15;PSMD14;ANAPC16;PSMD13;RPL11;PSMB10;PSMA7;ANAPC11;PSMD8;PSMB6;PSMD9;PSMB7;PSMD6;PSMB4;PSMD7;PSMB5;PSMD4;UBB;PSMB2;PSMB3;PSMB1;BUB3;RPS27A;RPS7;RPL23;UBE2E1;PSMB8;PSMA5;PSMA6;PSMA3;PSMC5;PSMA4;PSMC6;PSMA1;PSMC3;PSMA2;PSMC4;PSMC1;PSMC2;CDC16;PSME1;ANAPC4;PSME2;UBA52
Turquoise	KEGG_2019_Human.7	Non-alcoholic fatty liver disease (NAFLD)	64/149	3.99364e-31	1.51758e-29	8.89627	622.699	NDUFA13;COX7B;NDUFA11;NDUFA12;COX4I1;PRKAG1;COX6A1;NDUFC2-KCTD14;COX7C;UQCRFS1;COX8A;SDHC;NDUFC1;SDHD;SDHB;COX6B1;COX7A2L;NDUFS8;NDUFS7;NDUFS6;DDIT3;NDUFS5;NDUFS4;NDUFS3;NDUFS2;UQCRC2;ATF4;NDUFB9;NDUFB8;NDUFB7;NDUFB10;UQCRB;NDUFB6;NDUFB11;NDUFB5;NDUFB4;NDUFB3;NDUFB2;NDUFB1;COX7A2;UQCR11;UQCR10;COX5B;COX5A;CDC42;NDUFV3;CYC1;NDUFV2;NDUFV1;NDUFA9;NDUFA8;NDUFA7;NDUFA6;NDUFA5;NDUFA4;NDUFA3;NDUFA2;NDUFA1;COX6C;UQCRHL;UQCRQ;NDUFAB1;CYCS;BAX
Turquoise	Reactome_2016.42	Ubiquitin-dependent degradation of Cyclin D1 Homo sapiens R-HSA-69229	37/50	2.99018e-30	7.25293e-29	33.1823	2255.8	PSMD10;PSMD12;PSMD14;PSMD13;PSMB10;PSMA7;PSMD8;PSMB6;PSMD9;PSMB7;PSMD6;PSMB4;PSMD7;PSMB5;PSMD4;UBB;PSMB2;PSMB3;PSMB1;RPS27A;PSMB8;PSMA5;PSMA6;PSMA3;PSMC5;PSMA4;PSMC6;PSMA1;PSMC3;PSMA2;PSMC4;CDK4;PSMC1;PSMC2;PSME1;PSME2;UBA52
Turquoise	Reactome_2016.43	Ubiquitin-dependent degradation of Cyclin D Homo sapiens R-HSA-75815	37/50	2.99018e-30	7.25293e-29	33.1823	2255.8	PSMD10;PSMD12;PSMD14;PSMD13;PSMB10;PSMA7;PSMD8;PSMB6;PSMD9;PSMB7;PSMD6;PSMB4;PSMD7;PSMB5;PSMD4;UBB;PSMB2;PSMB3;PSMB1;RPS27A;PSMB8;PSMA5;PSMA6;PSMA3;PSMC5;PSMA4;PSMC6;PSMA1;PSMC3;PSMA2;PSMC4;CDK4;PSMC1;PSMC2;PSME1;PSME2;UBA52
Turquoise	Reactome_2016.44	APC/C:Cdc20 mediated degradation of Securin Homo sapiens R-HSA-174154	42/66	6.65159e-30	1.57673e-28	20.4553	1374.24	PSMD10;PSMD12;ANAPC15;PSMD14;ANAPC16;PSMD13;PSMB10;PSMA7;ANAPC11;PSMD8;PSMB6;PSMD9;PSMB7;PSMD6;PSMB4;PSMD7;PSMB5;PSMD4;UBB;PSMB2;PSMB3;PSMB1;RPS27A;UBE2E1;PSMB8;PSMA5;PSMA6;PSMA3;PSMC5;PSMA4;PSMC6;PSMA1;PSMC3;PSMA2;PSMC4;PSMC1;PSMC2;CDC16;PSME1;ANAPC4;PSME2;UBA52
Turquoise	Reactome_2016.45	Vpu mediated degradation of CD4 Homo sapiens R-HSA-180534	37/51	1.00564e-29	2.33085e-28	30.8104	2057.19	PSMD10;PSMD12;PSMD14;PSMD13;PSMB10;PSMA7;PSMD8;PSMB6;PSMD9;PSMB7;PSMD6;PSMB4;PSMD7;PSMB5;PSMD4;UBB;PSMB2;PSMB3;PSMB1;RPS27A;SKP1;PSMB8;PSMA5;PSMA6;PSMA3;PSMC5;PSMA4;PSMC6;PSMA1;PSMC3;PSMA2;PSMC4;PSMC1;PSMC2;PSME1;PSME2;UBA52
Turquoise	Reactome_2016.46	Regulation of activated PAK-2p34 by proteasome mediated degradation Homo sapiens R-HSA-211733	36/49	2.80211e-29	6.23922e-28	32.265	2121.25	PSMD10;PSMD12;PSMD14;PSMD13;PSMB10;PSMA7;PSMD8;PSMB6;PSMD9;PSMB7;PSMD6;PSMB4;PSMD7;PSMB5;PSMD4;UBB;PSMB2;PSMB3;PSMB1;RPS27A;PSMB8;PSMA5;PSMA6;PSMA3;PSMC5;PSMA4;PSMC6;PSMA1;PSMC3;PSMA2;PSMC4;PSMC1;PSMC2;PSME1;PSME2;UBA52
Turquoise	Reactome_2016.47	Cdc20:Phospho-APC/C mediated degradation of Cyclin A Homo sapiens R-HSA-174184	43/71	2.81154e-29	6.23922e-28	17.9581	1180.59	PSMD10;PSMD12;ANAPC15;PSMD14;ANAPC16;PSMD13;PSMB10;PSMA7;ANAPC11;PSMD8;PSMB6;PSMD9;PSMB7;PSMD6;PSMB4;PSMD7;PSMB5;PSMD4;UBB;PSMB2;PSMB3;PSMB1;BUB3;RPS27A;UBE2E1;PSMB8;PSMA5;PSMA6;PSMA3;PSMC5;PSMA4;PSMC6;PSMA1;PSMC3;PSMA2;PSMC4;PSMC1;PSMC2;CDC16;PSME1;ANAPC4;PSME2;UBA52
Turquoise	WikiPathways_2019_Human.3	Nonalcoholic fatty liver disease WP4396	64/155	6.48373e-30	6.93759e-28	8.30698	558.298	NDUFA13;COX7B;NDUFA11;NDUFA12;COX4I1;PRKAG1;COX6A1;NDUFC2-KCTD14;COX7C;UQCRFS1;COX8A;SDHC;NDUFC1;SDHD;SDHB;COX6B1;COX7A2L;NDUFS8;NDUFS7;NDUFS6;DDIT3;NDUFS5;NDUFS4;NDUFS3;NDUFS2;UQCRC2;ATF4;NDUFB9;NDUFB8;NDUFB7;NDUFB10;UQCRB;NDUFB6;NDUFB11;NDUFB5;NDUFB4;NDUFB3;NDUFB2;NDUFB1;COX7A2;UQCR11;UQCR10;COX5B;COX5A;CDC42;NDUFV3;CYC1;NDUFV2;NDUFV1;NDUFA9;NDUFA8;NDUFA7;NDUFA6;NDUFA5;NDUFA4;NDUFA3;NDUFA2;NDUFA1;COX6C;UQCRHL;UQCRQ;NDUFAB1;CYCS;BAX
Turquoise	Reactome_2016.48	APC:Cdc20 mediated degradation of cell cycle proteins prior to satisfation of the cell cycle checkpoint Homo sapiens R-HSA-179419	43/72	6.44398e-29	1.40022e-27	17.3379	1125.43	PSMD10;PSMD12;ANAPC15;PSMD14;ANAPC16;PSMD13;PSMB10;PSMA7;ANAPC11;PSMD8;PSMB6;PSMD9;PSMB7;PSMD6;PSMB4;PSMD7;PSMB5;PSMD4;UBB;PSMB2;PSMB3;PSMB1;BUB3;RPS27A;UBE2E1;PSMB8;PSMA5;PSMA6;PSMA3;PSMC5;PSMA4;PSMC6;PSMA1;PSMC3;PSMA2;PSMC4;PSMC1;PSMC2;CDC16;PSME1;ANAPC4;PSME2;UBA52
Turquoise	Reactome_2016.49	HIV Infection Homo sapiens R-HSA-162906	76/222	7.12629e-29	1.51688e-27	6.17782	400.392	GTF2B;PSMD8;PSMD9;PSMD6;PSMD7;PSMD4;BANF1;B2M;SKP1;NCBP2;VPS37D;GTF2F1;GTF2F2;RBX1;PSMA5;PSMA6;PSMA3;PSMA4;PSMA1;PSMA2;PSME1;PSME2;CHMP4B;CHMP6;UBA52;PPIA;CHMP7;SLC25A4;VPS28;CHMP5;PSMD10;PSMD12;GTF2A2;TSG101;PSMD14;PSMD13;TAF9;SUPT4H1;PSMA7;GTF2E2;PSMB10;PSMB6;PSMB7;PSMB4;PSMB5;PSMB2;UBB;PSMB3;PSMB1;POLR2D;AP2S1;ATP6V1H;POLR2F;NUP43;POLR2G;POLR2H;RPS27A;POLR2I;POLR2J;POLR2K;POLR2L;RANBP1;NPM1;TAF10;TAF11;GTF2H5;PSMB8;PSMC5;PSMC6;PSMC3;PSMC4;PSMC1;PSMC2;CHMP2A;TCEA1;RAN
Turquoise	Reactome_2016.50	CDK-mediated phosphorylation and removal of Cdc6 Homo sapiens R-HSA-69017	36/50	9.2392e-29	1.88951e-27	29.9587	1933.88	PSMD10;PSMD12;PSMD14;PSMD13;PSMB10;PSMA7;PSMD8;PSMB6;PSMD9;PSMB7;PSMD6;PSMB4;PSMD7;PSMB5;PSMD4;UBB;PSMB2;PSMB3;PSMB1;RPS27A;PSMB8;PSMA5;PSMA6;PSMA3;PSMC5;PSMA4;PSMC6;PSMA1;PSMC3;PSMA2;PSMC4;PSMC1;PSMC2;PSME1;PSME2;UBA52
Turquoise	Reactome_2016.51	Regulation of Apoptosis Homo sapiens R-HSA-169911	36/50	9.2392e-29	1.88951e-27	29.9587	1933.88	PSMD10;PSMD12;PSMD14;PSMD13;PSMB10;PSMA7;PSMD8;PSMB6;PSMD9;PSMB7;PSMD6;PSMB4;PSMD7;PSMB5;PSMD4;UBB;PSMB2;PSMB3;PSMB1;RPS27A;PSMB8;PSMA5;PSMA6;PSMA3;PSMC5;PSMA4;PSMC6;PSMA1;PSMC3;PSMA2;PSMC4;PSMC1;PSMC2;PSME1;PSME2;UBA52
Turquoise	Reactome_2016.52	Vif-mediated degradation of APOBEC3G Homo sapiens R-HSA-180585	37/53	9.8426e-29	1.9742e-27	26.9562	1738.36	PSMD10;PSMD12;PSMD14;PSMD13;PSMB10;PSMA7;PSMD8;PSMB6;PSMD9;PSMB7;PSMD6;PSMB4;PSMD7;PSMB5;PSMD4;UBB;PSMB2;PSMB3;PSMB1;RPS27A;PSMB8;RBX1;PSMA5;PSMA6;PSMA3;PSMC5;PSMA4;PSMC6;PSMA1;PSMC3;PSMA2;PSMC4;PSMC1;PSMC2;PSME1;PSME2;UBA52
Turquoise	GO_Biological_Process_2018.32	negative regulation of ubiquitin-protein ligase activity involved in mitotic cell cycle (GO:0051436)	43/71	2.81154e-29	2.63757e-27	17.9581	1180.59	PSMD10;PSMD12;ANAPC15;PSMD14;ANAPC16;PSMD13;PSMB10;PSMA7;ANAPC11;PSMD8;PSMB6;PSMD9;PSMB7;PSMD6;PSMB4;PSMD7;PSMB5;PSMD4;UBB;PSMB2;PSMB3;PSMB1;BUB3;RPS27A;UBE2E1;PSMB8;PSMA5;PSMA6;PSMA3;PSMC5;PSMA4;PSMC6;PSMA1;PSMC3;PSMA2;PSMC4;PSMC1;CDC16;PSMC2;PSME1;ANAPC4;PSME2;UBA52
Turquoise	GO_Biological_Process_2018.33	positive regulation of ubiquitin protein ligase activity (GO:1904668)	46/82	3.62582e-29	3.2984e-27	14.9639	979.942	PSMD10;RAB1A;PSMD12;ANAPC15;PSMD14;ANAPC16;PSMD13;PSMB10;PSMA7;ANAPC11;PSMD8;PSMB6;PSMD9;PSMB7;PSMD6;PSMB4;PSMD7;PSMB5;PSMD4;UBB;PSMB2;PSMB3;PSMB1;BUB3;RPS27A;SKP1;UBE2E1;PSMB8;PSMA5;PSMA6;PSMA3;PSMC5;PSMA4;PSMC6;PSMA1;PSMC3;PSMA2;UBE2S;PSMC4;PSMC1;PSMC2;CDC16;PSME1;ANAPC4;PSME2;UBA52
Turquoise	Reactome_2016.53	SCF-beta-TrCP mediated degradation of Emi1 Homo sapiens R-HSA-174113	37/54	2.88637e-28	5.60157e-27	25.3691	1608.72	PSMD10;PSMD12;PSMD14;PSMD13;PSMB10;PSMA7;PSMD8;PSMB6;PSMD9;PSMB7;PSMD6;PSMB4;PSMD7;PSMB5;PSMD4;UBB;PSMB2;PSMB3;PSMB1;RPS27A;SKP1;PSMB8;PSMA5;PSMA6;PSMA3;PSMC5;PSMA4;PSMC6;PSMA1;PSMC3;PSMA2;PSMC4;PSMC1;PSMC2;PSME1;PSME2;UBA52
Turquoise	Reactome_2016.54	Autodegradation of the E3 ubiquitin ligase COP1 Homo sapiens R-HSA-349425	36/51	2.90014e-28	5.60157e-27	27.9599	1772.87	PSMD10;PSMD12;PSMD14;PSMD13;PSMB10;PSMA7;PSMD8;PSMB6;PSMD9;PSMB7;PSMD6;PSMB4;PSMD7;PSMB5;PSMD4;UBB;PSMB2;PSMB3;PSMB1;RPS27A;PSMB8;PSMA5;PSMA6;PSMA3;PSMC5;PSMA4;PSMC6;PSMA1;PSMC3;PSMA2;PSMC4;PSMC1;PSMC2;PSME1;PSME2;UBA52
Turquoise	GO_Biological_Process_2018.34	regulation of ubiquitin-protein ligase activity involved in mitotic cell cycle (GO:0051439)	43/72	6.44398e-29	5.68966e-27	17.3379	1125.43	PSMD10;PSMD12;ANAPC15;PSMD14;ANAPC16;PSMD13;PSMB10;PSMA7;ANAPC11;PSMD8;PSMB6;PSMD9;PSMB7;PSMD6;PSMB4;PSMD7;PSMB5;PSMD4;UBB;PSMB2;PSMB3;PSMB1;BUB3;RPS27A;UBE2E1;PSMB8;PSMA5;PSMA6;PSMA3;PSMC5;PSMA4;PSMC6;PSMA1;PSMC3;PSMA2;PSMC4;PSMC1;PSMC2;CDC16;PSME1;ANAPC4;PSME2;UBA52
Turquoise	GO_Biological_Process_2018.35	negative regulation of G2/M transition of mitotic cell cycle (GO:0010972)	40/62	6.91234e-29	5.92881e-27	21.2275	1376.43	PSMD10;PSMD12;PSMD14;PSMD13;PINX1;PSMB10;PSMA7;PSMD8;PSMB6;PSMD9;PSMB7;PSMD6;PSMB4;PSMD7;PSMB5;PSMD4;UBB;PSMB2;PSMB3;PSMB1;RPS27A;CDK5RAP3;SKP1;PSMB8;RBX1;PSMA5;PSMA6;PSMA3;PSMC5;PSMA4;PSMC6;PSMA1;PSMC3;PSMA2;PSMC4;PSMC1;PSMC2;PSME1;PSME2;UBA52
Turquoise	Reactome_2016.55	APC/C:Cdc20 mediated degradation of mitotic proteins Homo sapiens R-HSA-176409	43/74	3.18989e-28	6.0492e-27	16.2175	1026.77	PSMD10;PSMD12;ANAPC15;PSMD14;ANAPC16;PSMD13;PSMB10;PSMA7;ANAPC11;PSMD8;PSMB6;PSMD9;PSMB7;PSMD6;PSMB4;PSMD7;PSMB5;PSMD4;UBB;PSMB2;PSMB3;PSMB1;BUB3;RPS27A;UBE2E1;PSMB8;PSMA5;PSMA6;PSMA3;PSMC5;PSMA4;PSMC6;PSMA1;PSMC3;PSMA2;PSMC4;PSMC1;PSMC2;CDC16;PSME1;ANAPC4;PSME2;UBA52
Turquoise	GO_Biological_Process_2018.36	positive regulation of ubiquitin-protein ligase activity involved in regulation of mitotic cell cycle transition (GO:0051437)	44/76	9.37819e-29	7.82037e-27	16.0855	1038.1	PSMD10;PSMD12;ANAPC15;PSMD14;ANAPC16;PSMD13;PSMB10;PSMA7;ANAPC11;PSMD8;PSMB6;PSMD9;PSMB7;PSMD6;PSMB4;PSMD7;PSMB5;PSMD4;UBB;PSMB2;PSMB3;PSMB1;BUB3;RPS27A;SKP1;UBE2E1;PSMB8;PSMA5;PSMA6;PSMA3;PSMC5;PSMA4;PSMC6;PSMA1;PSMC3;PSMA2;PSMC4;PSMC1;PSMC2;CDC16;PSME1;ANAPC4;PSME2;UBA52
Turquoise	Reactome_2016.56	APC/C:Cdh1 mediated degradation of Cdc20 and other APC/C:Cdh1 targeted proteins in late mitosis/early G1 Homo sapiens R-HSA-174178	42/71	4.88955e-28	9.10679e-27	16.9239	1064.26	PSMD10;PSMD12;ANAPC15;PSMD14;ANAPC16;PSMD13;PSMB10;PSMA7;ANAPC11;PSMD8;PSMB6;PSMD9;PSMB7;PSMD6;PSMB4;PSMD7;PSMB5;PSMD4;UBB;PSMB2;PSMB3;PSMB1;RPS27A;UBE2E1;PSMB8;PSMA5;PSMA6;PSMA3;PSMC5;PSMA4;PSMC6;PSMA1;PSMC3;PSMA2;PSMC4;PSMC1;PSMC2;CDC16;PSME1;ANAPC4;PSME2;UBA52
Turquoise	Reactome_2016.57	Activation of APC/C and APC/C:Cdc20 mediated degradation of mitotic proteins Homo sapiens R-HSA-176814	43/75	6.90178e-28	1.26291e-26	15.7099	982.506	PSMD10;PSMD12;ANAPC15;PSMD14;ANAPC16;PSMD13;PSMB10;PSMA7;ANAPC11;PSMD8;PSMB6;PSMD9;PSMB7;PSMD6;PSMB4;PSMD7;PSMB5;PSMD4;UBB;PSMB2;PSMB3;PSMB1;BUB3;RPS27A;UBE2E1;PSMB8;PSMA5;PSMA6;PSMA3;PSMC5;PSMA4;PSMC6;PSMA1;PSMC3;PSMA2;PSMC4;PSMC1;PSMC2;CDC16;PSME1;ANAPC4;PSME2;UBA52
Turquoise	Reactome_2016.58	Hh mutants that don't undergo autocatalytic processing are degraded by ERAD Homo sapiens R-HSA-5362768	37/55	8.14217e-28	1.46419e-26	23.9584	1494.42	PSMD10;PSMD12;PSMD14;PSMD13;PSMB10;PSMA7;PSMD8;PSMB6;PSMD9;PSMB7;SHH;PSMD6;PSMB4;PSMD7;PSMB5;PSMD4;UBB;PSMB2;PSMB3;PSMB1;RPS27A;PSMB8;PSMA5;PSMA6;PSMA3;PSMC5;PSMA4;PSMC6;PSMA1;PSMC3;PSMA2;PSMC4;PSMC1;PSMC2;PSME1;PSME2;UBA52
Turquoise	Reactome_2016.59	p53-Independent DNA Damage Response Homo sapiens R-HSA-69610	36/52	8.70177e-28	1.48786e-26	26.211	1633.18	PSMD10;PSMD12;PSMD14;PSMD13;PSMB10;PSMA7;PSMD8;PSMB6;PSMD9;PSMB7;PSMD6;PSMB4;PSMD7;PSMB5;PSMD4;UBB;PSMB2;PSMB3;PSMB1;RPS27A;PSMB8;PSMA5;PSMA6;PSMA3;PSMC5;PSMA4;PSMC6;PSMA1;PSMC3;PSMA2;PSMC4;PSMC1;PSMC2;PSME1;PSME2;UBA52
Turquoise	Reactome_2016.60	p53-Independent G1/S DNA damage checkpoint Homo sapiens R-HSA-69613	36/52	8.70177e-28	1.48786e-26	26.211	1633.18	PSMD10;PSMD12;PSMD14;PSMD13;PSMB10;PSMA7;PSMD8;PSMB6;PSMD9;PSMB7;PSMD6;PSMB4;PSMD7;PSMB5;PSMD4;UBB;PSMB2;PSMB3;PSMB1;RPS27A;PSMB8;PSMA5;PSMA6;PSMA3;PSMC5;PSMA4;PSMC6;PSMA1;PSMC3;PSMA2;PSMC4;PSMC1;PSMC2;PSME1;PSME2;UBA52
Turquoise	Reactome_2016.61	Ubiquitin Mediated Degradation of Phosphorylated Cdc25A Homo sapiens R-HSA-69601	36/52	8.70177e-28	1.48786e-26	26.211	1633.18	PSMD10;PSMD12;PSMD14;PSMD13;PSMB10;PSMA7;PSMD8;PSMB6;PSMD9;PSMB7;PSMD6;PSMB4;PSMD7;PSMB5;PSMD4;UBB;PSMB2;PSMB3;PSMB1;RPS27A;PSMB8;PSMA5;PSMA6;PSMA3;PSMC5;PSMA4;PSMC6;PSMA1;PSMC3;PSMA2;PSMC4;PSMC1;PSMC2;PSME1;PSME2;UBA52
Turquoise	Reactome_2016.62	Regulation of APC/C activators between G1/S and early anaphase Homo sapiens R-HSA-176408	44/79	8.91438e-28	1.49963e-26	14.7043	915.855	PSMD10;PSMD12;ANAPC15;PSMD14;ANAPC16;PSMD13;PSMB10;PSMA7;ANAPC11;PSMD8;PSMB6;PSMD9;PSMB7;PSMD6;PSMB4;PSMD7;PSMB5;PSMD4;UBB;PSMB2;PSMB3;PSMB1;BUB3;RPS27A;SKP1;UBE2E1;PSMB8;PSMA5;PSMA6;PSMA3;PSMC5;PSMA4;PSMC6;PSMA1;PSMC3;PSMA2;PSMC4;PSMC1;PSMC2;CDC16;PSME1;ANAPC4;PSME2;UBA52
Turquoise	WikiPathways_2019_Human.4	Oxidative phosphorylation WP623	39/60	2.20997e-28	1.7735e-26	21.6698	1379.92	NDUFB9;NDUFB8;NDUFB7;NDUFA11;NDUFB6;NDUFB10;NDUFB5;NDUFB4;NDUFB2;NDUFB1;ATP5MC3;ATP5F1B;NDUFV3;NDUFV2;NDUFV1;ATP5MF;ATP5ME;NDUFA9;NDUFA8;ATP5PF;NDUFA7;NDUFA6;ATP5PD;NDUFA5;NDUFA4;ATP5PB;NDUFA3;NDUFA2;NDUFC1;ATP5F1E;NDUFS8;NDUFS7;NDUFS6;NDUFS5;NDUFS4;NDUFAB1;NDUFS3;ATP5PO;NDUFS2
Turquoise	Reactome_2016.63	Organelle biogenesis and maintenance Homo sapiens R-HSA-1852241	92/326	1.81629e-27	2.83508e-26	4.69236	288.923	MRPS15;MRPS16;MRPS14;CETN2;MRPS11;PRKAG1;MRPL39;MRPS10;MRPL36;MRPL34;MRPL32;MRPL33;MRPL41;MRPL42;MRPL3;MRPL2;MRPL40;TUBA1A;MRPL1;MRPL9;CHCHD1;RAB8A;CCT3;MRPS28;IQCB1;CCT2;TSFM;MRPS26;HSP90AA1;MRPS24;MRPS22;MRPS23;MRPL49;MRPS21;MRPL48;MRPS7;DYNLL1;MRPL45;MRPL46;MRPL43;MRPS18C;SIRT3;MRPL44;MRPL52;MRPL53;MRPS9;MRPL50;MRPL51;TMEM216;TCP1;TFAM;AURKAIP1;DAP3;DYNC1I2;MRPS36;MRPL18;SSNA1;MRPS33;ARL3;DCTN3;MRPL16;MRPL14;MRPL15;MRPS30;MTIF3;MRPL12;MRPL13;MRPL54;MRPL11;MRPL55;MRPL20;TCTEX1D2;PDE6D;CCT8;CCT5;CCT4;GADD45GIP1;MRPL27;MRPL28;MRPL23;MRPL24;MRPL21;MRPL22;MRPL30;IFT20;IFT22;IFT27;CYCS;B9D2;DYNLRB1;SSBP1;CLUAP1
Turquoise	Reactome_2016.64	Degradation of GLI1 by the proteasome Homo sapiens R-HSA-5610780	38/59	1.82119e-27	2.83508e-26	21.1008	1299.18	PSMD10;PSMD12;PSMD14;PSMD13;PSMB10;PSMA7;PSMD8;PSMB6;PSMD9;PSMB7;PSMD6;PSMB4;PSMD7;PSMB5;PSMD4;UBB;PSMB2;PSMB3;PSMB1;RPS27A;SKP1;PSMB8;RBX1;PSMA5;PSMA6;PSMA3;PSMC5;PSMA4;PSMC6;PSMA1;PSMC3;PSMA2;PSMC4;PSMC1;PSMC2;PSME1;PSME2;UBA52
Turquoise	Reactome_2016.65	GLI3 is processed to GLI3R by the proteasome Homo sapiens R-HSA-5610785	38/59	1.82119e-27	2.83508e-26	21.1008	1299.18	PSMD10;PSMD12;PSMD14;PSMD13;PSMB10;PSMA7;PSMD8;PSMB6;PSMD9;PSMB7;PSMD6;PSMB4;PSMD7;PSMB5;PSMD4;UBB;PSMB2;PSMB3;PSMB1;RPS27A;SKP1;PSMB8;RBX1;PSMA5;PSMA6;PSMA3;PSMC5;PSMA4;PSMC6;PSMA1;PSMC3;PSMA2;PSMC4;PSMC1;PSMC2;PSME1;PSME2;UBA52
Turquoise	Reactome_2016.66	Degradation of GLI2 by the proteasome Homo sapiens R-HSA-5610783	38/59	1.82119e-27	2.83508e-26	21.1008	1299.18	PSMD10;PSMD12;PSMD14;PSMD13;PSMB10;PSMA7;PSMD8;PSMB6;PSMD9;PSMB7;PSMD6;PSMB4;PSMD7;PSMB5;PSMD4;UBB;PSMB2;PSMB3;PSMB1;RPS27A;SKP1;PSMB8;RBX1;PSMA5;PSMA6;PSMA3;PSMC5;PSMA4;PSMC6;PSMA1;PSMC3;PSMA2;PSMC4;PSMC1;PSMC2;PSME1;PSME2;UBA52
Turquoise	Reactome_2016.67	SCF(Skp2)-mediated degradation of p27/p21 Homo sapiens R-HSA-187577	38/59	1.82119e-27	2.83508e-26	21.1008	1299.18	PSMD10;PSMD12;PSMD14;PSMD13;PSMB10;PSMA7;PSMD8;PSMB6;PSMD9;PSMB7;PSMD6;PSMB4;PSMD7;PSMB5;PSMD4;UBB;PSMB2;PSMB3;PSMB1;RPS27A;SKP1;PSMB8;PSMA5;PSMA6;PSMA3;PSMC5;PSMA4;PSMC6;PSMA1;PSMC3;PSMA2;PSMC4;CDK4;PSMC1;PSMC2;PSME1;PSME2;UBA52
Turquoise	Reactome_2016.68	Degradation of DVL Homo sapiens R-HSA-4641258	37/56	2.2155e-27	3.39818e-26	22.6962	1392.97	PSMD10;PSMD12;PSMD14;PSMD13;PSMB10;PSMA7;PSMD8;PSMB6;PSMD9;PSMB7;PSMD6;PSMB4;PSMD7;PSMB5;PSMD4;UBB;PSMB2;PSMB3;PSMB1;RPS27A;PSMB8;RBX1;PSMA5;PSMA6;PSMA3;PSMC5;PSMA4;PSMC6;PSMA1;PSMC3;PSMA2;PSMC4;PSMC1;PSMC2;PSME1;PSME2;UBA52
Turquoise	Reactome_2016.69	Regulation of ornithine decarboxylase (ODC) Homo sapiens R-HSA-350562	35/50	2.59111e-27	3.91671e-26	27.166	1663.04	PSMD10;PSMD12;PSMD14;PSMD13;OAZ1;OAZ2;PSMB10;PSMA7;PSMD8;PSMB6;PSMD9;PSMB7;PSMD6;PSMB4;PSMD7;PSMB5;PSMD4;PSMB2;PSMB3;PSMB1;PSMB8;PSMA5;PSMA6;PSMA3;PSMC5;PSMA4;PSMC6;PSMA1;PSMC3;PSMA2;PSMC4;PSMC1;PSMC2;PSME1;PSME2
Turquoise	GO_Biological_Process_2018.37	anaphase-promoting complex-dependent catabolic process (GO:0031145)	44/79	8.91438e-28	7.23269e-26	14.7043	915.855	PSMD10;PSMD12;ANAPC15;PSMD14;ANAPC16;PSMD13;PSMB10;PSMA7;ANAPC11;PSMD8;PSMB6;PSMD9;PSMB7;PSMD6;PSMB4;PSMD7;PSMB5;PSMD4;UBB;PSMB2;PSMB3;PSMB1;BUB3;RPS27A;UBE2E1;PSMB8;PSMA5;PSMA6;PSMA3;PSMC5;PSMA4;PSMC6;PSMA1;PSMC3;PSMA2;UBE2S;PSMC4;PSMC1;PSMC2;CDC16;PSME1;ANAPC4;PSME2;UBA52
Turquoise	Reactome_2016.70	Hh mutants abrogate ligand secretion Homo sapiens R-HSA-5387390	37/57	5.82923e-27	8.68556e-26	21.5602	1302.39	PSMD10;PSMD12;PSMD14;PSMD13;PSMB10;PSMA7;PSMD8;PSMB6;PSMD9;PSMB7;SHH;PSMD6;PSMB4;PSMD7;PSMB5;PSMD4;UBB;PSMB2;PSMB3;PSMB1;RPS27A;PSMB8;PSMA5;PSMA6;PSMA3;PSMC5;PSMA4;PSMC6;PSMA1;PSMC3;PSMA2;PSMC4;PSMC1;PSMC2;PSME1;PSME2;UBA52
Turquoise	Reactome_2016.71	Stabilization of p53 Homo sapiens R-HSA-69541	36/54	6.93686e-27	9.91116e-26	23.2961	1403.19	PSMD10;PSMD12;PSMD14;PSMD13;PSMB10;PSMA7;PSMD8;PSMB6;PSMD9;PSMB7;PSMD6;PSMB4;PSMD7;PSMB5;PSMD4;UBB;PSMB2;PSMB3;PSMB1;RPS27A;PSMB8;PSMA5;PSMA6;PSMA3;PSMC5;PSMA4;PSMC6;PSMA1;PSMC3;PSMA2;PSMC4;PSMC1;PSMC2;PSME1;PSME2;UBA52
Turquoise	Reactome_2016.72	AUF1 (hnRNP D0) binds and destabilizes mRNA Homo sapiens R-HSA-450408	36/54	6.93686e-27	9.91116e-26	23.2961	1403.19	PSMD10;PSMD12;PSMD14;PSMD13;PSMB10;PSMA7;PSMD8;PSMB6;PSMD9;PSMB7;PSMD6;PSMB4;PSMD7;PSMB5;PSMD4;UBB;PSMB2;PSMB3;PSMB1;RPS27A;PSMB8;PSMA5;PSMA6;PSMA3;PSMC5;PSMA4;PSMC6;PSMA1;PSMC3;PSMA2;PSMC4;PSMC1;PSMC2;PSME1;PSME2;UBA52
Turquoise	Reactome_2016.73	Degradation of AXIN Homo sapiens R-HSA-4641257	36/54	6.93686e-27	9.91116e-26	23.2961	1403.19	PSMD10;PSMD12;PSMD14;PSMD13;PSMB10;PSMA7;PSMD8;PSMB6;PSMD9;PSMB7;PSMD6;PSMB4;PSMD7;PSMB5;PSMD4;UBB;PSMB2;PSMB3;PSMB1;RPS27A;PSMB8;PSMA5;PSMA6;PSMA3;PSMC5;PSMA4;PSMC6;PSMA1;PSMC3;PSMA2;PSMC4;PSMC1;PSMC2;PSME1;PSME2;UBA52
Turquoise	WikiPathways_2019_Human.5	Mitochondrial complex I assembly model OXPHOS system WP4324	37/56	2.2155e-27	1.42235e-25	22.6962	1392.97	NDUFB9;NDUFA13;NDUFB8;NDUFB7;NDUFB6;NDUFB10;DMAC1;NDUFA12;NDUFB11;NDUFB5;NDUFB4;NDUFB3;NDUFB2;NDUFB1;TMEM70;NDUFV3;NDUFV2;NDUFV1;NDUFA8;NDUFA7;TIMMDC1;NDUFA6;NDUFA5;NDUFA3;NDUFA2;NDUFA1;NDUFC1;NDUFS6;NDUFAF7;NDUFS5;NDUFS4;NDUFAB1;NDUFS3;NDUFAF2;NDUFS2;NDUFAF3;TMEM126B
Turquoise	Reactome_2016.74	NIK-->noncanonical NF-kB signaling Homo sapiens R-HSA-5676590	37/58	1.48633e-26	2.09492e-25	20.5325	1221.08	PSMD10;PSMD12;PSMD14;PSMD13;PSMB10;PSMA7;PSMD8;PSMB6;PSMD9;PSMB7;PSMD6;PSMB4;PSMD7;PSMB5;PSMD4;UBB;PSMB2;PSMB3;PSMB1;RPS27A;SKP1;PSMB8;PSMA5;PSMA6;PSMA3;PSMC5;PSMA4;PSMC6;PSMA1;PSMC3;PSMA2;PSMC4;PSMC1;PSMC2;PSME1;PSME2;UBA52
Turquoise	KEGG_2019_Human.8	Proteasome	33/45	6.72842e-27	2.2372e-25	31.9818	1927.33	PSMD12;PSMD14;PSMD13;POMP;PSMA7;PSMB10;PSMD8;PSMB6;PSMB7;PSMB4;PSMD6;PSMD7;PSMB5;PSMD4;PSMB2;PSMB3;PSMB1;PSMB8;PSMA5;SEM1;PSMA6;PSMC5;PSMA3;PSMC6;PSMA4;PSMC3;PSMA1;PSMC4;PSMA2;PSMC1;PSMC2;PSME1;PSME2
Turquoise	Reactome_2016.75	ER-Phagosome pathway Homo sapiens R-HSA-1236974	39/65	1.86075e-26	2.58769e-25	17.4978	1036.68	PSMD10;PSMD12;PSMD14;PSMD13;PSMB10;PSMA7;PSMD8;PSMB6;PSMD9;PSMB7;PSMD6;PSMB4;PSMD7;PSMB5;PSMD4;UBB;PSMB2;PSMB3;SEC61G;PSMB1;SEC61B;RPS27A;B2M;PSMB8;PSMA5;PSMA6;PSMA3;PSMC5;PSMA4;PSMC6;PSMA1;PSMC3;PSMA2;PSMC4;PSMC1;PSMC2;PSME1;PSME2;UBA52
Turquoise	Reactome_2016.76	The role of GTSE1 in G2/M progression after G2 checkpoint Homo sapiens R-HSA-8852276	37/59	3.67992e-26	5.05021e-25	19.5981	1147.75	PSMD10;PSMD12;PSMD14;PSMD13;PSMB10;PSMA7;PSMD8;PSMB6;PSMD9;PSMB7;PSMD6;PSMB4;PSMD7;PSMB5;PSMD4;UBB;PSMB2;PSMB3;PSMB1;RPS27A;HSP90AA1;PSMB8;PSMA5;PSMA6;PSMA3;PSMC5;PSMA4;PSMC6;PSMA1;PSMC3;PSMA2;PSMC4;PSMC1;PSMC2;PSME1;PSME2;UBA52
Turquoise	GO_Biological_Process_2018.38	regulation of cellular amine metabolic process (GO:0033238)	35/51	7.62515e-27	5.86941e-25	25.4668	1531.53	PSMD10;PSMD12;PSMD14;PSMD13;OAZ1;OAZ2;PSMB10;PSMA7;PSMD8;PSMB6;PSMD9;PSMB7;PSMD6;PSMB4;PSMD7;PSMB5;PSMD4;PSMB2;PSMB3;PSMB1;PSMB8;PSMA5;PSMA6;PSMA3;PSMC5;PSMA4;PSMC6;PSMA1;PSMC3;PSMA2;PSMC4;PSMC1;PSMC2;PSME1;PSME2
Turquoise	GO_Biological_Process_2018.39	regulation of cellular amino acid metabolic process (GO:0006521)	35/51	7.62515e-27	5.86941e-25	25.4668	1531.53	PSMD10;PSMD12;PSMD14;PSMD13;OAZ1;OAZ2;PSMB10;PSMA7;PSMD8;PSMB6;PSMD9;PSMB7;PSMD6;PSMB4;PSMD7;PSMB5;PSMD4;PSMB2;PSMB3;PSMB1;PSMB8;PSMA5;PSMA6;PSMA3;PSMC5;PSMA4;PSMC6;PSMA1;PSMC3;PSMA2;PSMC4;PSMC1;PSMC2;PSME1;PSME2
Turquoise	Reactome_2016.77	APC/C-mediated degradation of cell cycle proteins Homo sapiens R-HSA-174143	44/85	5.3664e-26	7.17584e-25	12.5484	730.153	PSMD10;PSMD12;ANAPC15;PSMD14;ANAPC16;PSMD13;PSMB10;PSMA7;ANAPC11;PSMD8;PSMB6;PSMD9;PSMB7;PSMD6;PSMB4;PSMD7;PSMB5;PSMD4;UBB;PSMB2;PSMB3;PSMB1;BUB3;RPS27A;SKP1;UBE2E1;PSMB8;PSMA5;PSMA6;PSMA3;PSMC5;PSMA4;PSMC6;PSMA1;PSMC3;PSMA2;PSMC4;PSMC1;PSMC2;CDC16;PSME1;ANAPC4;PSME2;UBA52
Turquoise	Reactome_2016.78	Regulation of mitotic cell cycle Homo sapiens R-HSA-453276	44/85	5.3664e-26	7.17584e-25	12.5484	730.153	PSMD10;PSMD12;ANAPC15;PSMD14;ANAPC16;PSMD13;PSMB10;PSMA7;ANAPC11;PSMD8;PSMB6;PSMD9;PSMB7;PSMD6;PSMB4;PSMD7;PSMB5;PSMD4;UBB;PSMB2;PSMB3;PSMB1;BUB3;RPS27A;SKP1;UBE2E1;PSMB8;PSMA5;PSMA6;PSMA3;PSMC5;PSMA4;PSMC6;PSMA1;PSMC3;PSMA2;PSMC4;PSMC1;PSMC2;CDC16;PSME1;ANAPC4;PSME2;UBA52
Turquoise	GO_Biological_Process_2018.40	positive regulation of protein ubiquitination involved in ubiquitin-dependent protein catabolic process (GO:2000060)	45/87	1.54203e-26	1.15729e-24	12.5353	745.025	PSMD10;PSMD12;ANAPC15;PSMD14;ANAPC16;PSMD13;MAGEF1;PSMB10;PSMA7;ANAPC11;PSMD8;PSMB6;PSMD9;PSMB7;PSMD6;PSMB4;PSMD7;PSMB5;PSMD4;UBB;PSMB2;PSMB3;PSMB1;BUB3;RPS27A;SKP1;UBE2E1;PSMB8;PSMA5;PSMA6;PSMA3;PSMC5;PSMA4;PSMC6;PSMA1;PSMC3;PSMA2;PSMC4;PSMC1;PSMC2;CDC16;PSME1;ANAPC4;PSME2;UBA52
Turquoise	Reactome_2016.79	Hedgehog ligand biogenesis Homo sapiens R-HSA-5358346	38/64	1.41552e-25	1.86884e-24	17.0383	974.882	PSMD10;PSMD12;PSMD14;PSMD13;PSMB10;PSMA7;PSMD8;PSMB6;PSMD9;PSMB7;SHH;PSMD6;PSMB4;PSMD7;PSMB5;PSMD4;UBB;PSMB2;PSMB3;PSMB1;RPS27A;PSMB8;PSMA5;PSMA6;PSMA3;PSMC5;PSMA4;PSMC6;PSMA1;PSMC3;PSMA2;PSMC4;PSMC1;PSMC2;PSME1;PSME2;P4HB;UBA52
Turquoise	GO_Biological_Process_2018.41	negative regulation of cell cycle G2/M phase transition (GO:1902750)	40/69	2.7304e-26	1.99918e-24	16.0975	947.544	PSMD10;PSMD12;PSMD14;PSMD13;PINX1;PSMB10;PSMA7;PSMD8;BABAM1;PSMB6;PSMD9;PSMB7;PSMD6;PSMB4;PSMD7;PSMB5;PSMD4;UBB;PSMB2;PSMB3;PSMB1;RPS27A;SKP1;PSMB8;RBX1;PSMA5;PSMA6;PSMA3;PSMC5;PSMA4;PSMC6;PSMA1;PSMC3;PSMA2;PSMC4;PSMC1;PSMC2;PSME1;PSME2;UBA52
Turquoise	Reactome_2016.80	Dectin-1 mediated noncanonical NF-kB signaling Homo sapiens R-HSA-5607761	37/61	2.07954e-25	2.71121e-24	17.963	1020.88	PSMD10;PSMD12;PSMD14;PSMD13;PSMB10;PSMA7;PSMD8;PSMB6;PSMD9;PSMB7;PSMD6;PSMB4;PSMD7;PSMB5;PSMD4;UBB;PSMB2;PSMB3;PSMB1;RPS27A;SKP1;PSMB8;PSMA5;PSMA6;PSMA3;PSMC5;PSMA4;PSMC6;PSMA1;PSMC3;PSMA2;PSMC4;PSMC1;PSMC2;PSME1;PSME2;UBA52
Turquoise	Reactome_2016.81	CDT1 association with the CDC6:ORC:origin complex Homo sapiens R-HSA-68827	36/58	2.92279e-25	3.76355e-24	19.0563	1076.53	PSMD10;PSMD12;PSMD14;PSMD13;PSMB10;PSMA7;PSMD8;PSMB6;PSMD9;PSMB7;PSMD6;PSMB4;PSMD7;PSMB5;PSMD4;UBB;PSMB2;PSMB3;PSMB1;RPS27A;PSMB8;PSMA5;PSMA6;PSMA3;PSMC5;PSMA4;PSMC6;PSMA1;PSMC3;PSMA2;PSMC4;PSMC1;PSMC2;PSME1;PSME2;UBA52
Turquoise	GO_Biological_Process_2018.42	regulation of transcription from RNA polymerase II promoter in response to hypoxia (GO:0061418)	42/78	8.84164e-26	6.31967e-24	13.6279	786.165	PSMD10;PSMD12;PSMD14;PSMD13;UBE2D2;HIGD1A;PSMB10;PSMA7;PSMD8;PSMB6;PSMD9;PSMB7;PSMD6;PSMB4;PSMD7;PSMB5;PSMD4;UBB;PSMB2;PSMB3;PSMB1;ELOB;ELOC;RPS27A;EGLN2;PSMB8;RBX1;PSMA5;PSMA6;PSMA3;PSMC5;PSMA4;PSMC6;PSMA1;PSMC3;PSMA2;PSMC4;PSMC1;PSMC2;PSME1;PSME2;UBA52
Turquoise	Reactome_2016.82	Cross-presentation of soluble exogenous antigens (endosomes) Homo sapiens R-HSA-1236978	33/49	5.69189e-25	7.23981e-24	23.9811	1338.76	PSMD10;PSMD12;PSMD14;PSMD13;PSMB10;PSMA7;PSMD8;PSMB6;PSMD9;PSMB7;PSMD6;PSMB4;PSMD7;PSMB5;PSMD4;PSMB2;PSMB3;PSMB1;PSMB8;PSMA5;PSMA6;PSMA3;PSMC5;PSMA4;PSMC6;PSMA1;PSMC3;PSMA2;PSMC4;PSMC1;PSMC2;PSME1;PSME2
Turquoise	Reactome_2016.83	p53-Dependent G1/S DNA damage checkpoint Homo sapiens R-HSA-69580	37/63	1.06506e-24	1.30689e-23	16.5794	915.166	PSMD10;PSMD12;PSMD14;PSMD13;PSMB10;PSMA7;PSMD8;PSMB6;PSMD9;PSMB7;PSMD6;PSMB4;PSMD7;PSMB5;PSMD4;UBB;PSMB2;PCBP4;PSMB3;PSMB1;RPS27A;PSMB8;PSMA5;PSMA6;PSMA3;PSMC5;PSMA4;PSMC6;PSMA1;PSMC3;PSMA2;PSMC4;PSMC1;PSMC2;PSME1;PSME2;UBA52
Turquoise	Reactome_2016.84	p53-Dependent G1 DNA Damage Response Homo sapiens R-HSA-69563	37/63	1.06506e-24	1.30689e-23	16.5794	915.166	PSMD10;PSMD12;PSMD14;PSMD13;PSMB10;PSMA7;PSMD8;PSMB6;PSMD9;PSMB7;PSMD6;PSMB4;PSMD7;PSMB5;PSMD4;UBB;PSMB2;PCBP4;PSMB3;PSMB1;RPS27A;PSMB8;PSMA5;PSMA6;PSMA3;PSMC5;PSMA4;PSMC6;PSMA1;PSMC3;PSMA2;PSMC4;PSMC1;PSMC2;PSME1;PSME2;UBA52
Turquoise	Reactome_2016.85	Asymmetric localization of PCP proteins Homo sapiens R-HSA-4608870	37/63	1.06506e-24	1.30689e-23	16.5794	915.166	PSMD10;PSMD12;PSMD14;PSMD13;PSMB10;PSMA7;PSMD8;PSMB6;PSMD9;PSMB7;PSMD6;PSMB4;PSMD7;PARD6A;PSMB5;PSMD4;UBB;PSMB2;PSMB3;PSMB1;RPS27A;PSMB8;PSMA5;PSMA6;PSMA3;PSMC5;PSMA4;PSMC6;PSMA1;PSMC3;PSMA2;PSMC4;PSMC1;PSMC2;PSME1;PSME2;UBA52
Turquoise	Reactome_2016.86	Regulation of RAS by GAPs Homo sapiens R-HSA-5658442	38/67	1.46011e-24	1.77081e-23	15.2732	838.248	PSMD10;PSMD12;PSMD14;PSMD13;PSMB10;PSMA7;PSMD8;PSMB6;PSMD9;PSMB7;PSMD6;PSMB4;PSMD7;PSMB5;PSMD4;UBB;PSMB2;PSMB3;PSMB1;RPS27A;HRAS;PSMB8;RBX1;PSMA5;PSMA6;PSMA3;PSMC5;PSMA4;PSMC6;PSMA1;PSMC3;PSMA2;PSMC4;PSMC1;PSMC2;PSME1;PSME2;UBA52
Turquoise	GO_Biological_Process_2018.43	SCF-dependent proteasomal ubiquitin-dependent protein catabolic process (GO:0031146)	40/72	2.58294e-25	1.80325e-23	14.586	825.796	PSMD10;PSMD12;PSMD14;PSMD13;RNF7;PSMB10;PSMA7;PSMD8;PSMB6;PSMD9;PSMB7;PSMD6;PSMB4;PSMD7;PSMB5;PSMD4;UBB;PSMB2;PSMB3;PSMB1;FBXO6;RPS27A;SKP1;PSMB8;RBX1;PSMA5;PSMA6;PSMA3;PSMC5;PSMA4;PSMC6;PSMA1;PSMC3;PSMA2;PSMC4;PSMC1;PSMC2;PSME1;PSME2;UBA52
Turquoise	WikiPathways_2019_Human.6	Proteasome Degradation WP183	37/62	4.76116e-25	2.54722e-23	17.2435	965.707	PSMD10;PSMD12;PSMD13;UBE2D2;RPN1;PSMB10;PSMA7;PSMD8;PSMB6;PSMD9;PSMB7;PSMD6;PSMB4;PSMD7;PSMB5;PSMD4;UBB;PSMB2;PSMB3;PSMB1;UBE2B;UCHL3;PSMB8;PSMA5;PSMA6;PSMA3;PSMC5;PSMA4;PSMC6;PSMA1;PSMC3;PSMA2;PSMC4;PSMC1;PSMC2;PSME1;PSME2
Turquoise	Reactome_2016.87	Cyclin E associated events during G1/S transition Homo sapiens R-HSA-69202	38/68	3.05535e-24	3.66291e-23	14.7633	799.361	PSMD10;PSMD12;PSMD14;PSMD13;PSMB10;PSMA7;PSMD8;PSMB6;PSMD9;PSMB7;PSMD6;PSMB4;PSMD7;PSMB5;PSMD4;UBB;PSMB2;PSMB3;PSMB1;RPS27A;SKP1;PSMB8;PSMA5;PSMA6;PSMA3;PSMC5;PSMA4;PSMC6;PSMA1;PSMC3;PSMA2;PSMC4;CDK4;PSMC1;PSMC2;PSME1;PSME2;UBA52
Turquoise	Reactome_2016.88	G1/S DNA Damage Checkpoints Homo sapiens R-HSA-69615	37/65	4.99494e-24	5.92014e-23	15.3935	825.915	PSMD10;PSMD12;PSMD14;PSMD13;PSMB10;PSMA7;PSMD8;PSMB6;PSMD9;PSMB7;PSMD6;PSMB4;PSMD7;PSMB5;PSMD4;UBB;PSMB2;PCBP4;PSMB3;PSMB1;RPS27A;PSMB8;PSMA5;PSMA6;PSMA3;PSMC5;PSMA4;PSMC6;PSMA1;PSMC3;PSMA2;PSMC4;PSMC1;PSMC2;PSME1;PSME2;UBA52
Turquoise	Reactome_2016.89	Cyclin A:Cdk2-associated events at S phase entry Homo sapiens R-HSA-69656	38/69	6.27818e-24	7.35747e-23	14.2863	763.244	PSMD10;PSMD12;PSMD14;PSMD13;PSMB10;PSMA7;PSMD8;PSMB6;PSMD9;PSMB7;PSMD6;PSMB4;PSMD7;PSMB5;PSMD4;UBB;PSMB2;PSMB3;PSMB1;RPS27A;SKP1;PSMB8;PSMA5;PSMA6;PSMA3;PSMC5;PSMA4;PSMC6;PSMA1;PSMC3;PSMA2;PSMC4;CDK4;PSMC1;PSMC2;PSME1;PSME2;UBA52
Turquoise	Reactome_2016.90	Activation of NF-kappaB in B cells Homo sapiens R-HSA-1169091	37/66	1.04947e-23	1.21622e-22	14.8619	786.358	PSMD10;PSMD12;PSMD14;PSMD13;PSMB10;PSMA7;PSMD8;PSMB6;PSMD9;PSMB7;PSMD6;PSMB4;PSMD7;PSMB5;PSMD4;UBB;PSMB2;PSMB3;PSMB1;RPS27A;SKP1;PSMB8;PSMA5;PSMA6;PSMA3;PSMC5;PSMA4;PSMC6;PSMA1;PSMC3;PSMA2;PSMC4;PSMC1;PSMC2;PSME1;PSME2;UBA52
Turquoise	Reactome_2016.91	PCP/CE pathway Homo sapiens R-HSA-4086400	43/91	2.21768e-23	2.54181e-22	10.4641	545.84	PSMD10;PSMD12;PSMD14;PSMD13;CLTB;CLTA;ARRB2;PSMB10;PSMA7;PSMD8;PSMB6;PSMD9;PSMB7;PSMD6;PSMB4;PSMD7;PARD6A;PSMB5;PSMD4;UBB;PSMB2;PSMB3;PSMB1;AP2S1;RAC3;RPS27A;PSMB8;PSMA5;PSMA6;PSMA3;PSMC5;PSMA4;PSMC6;PSMA1;PSMC3;PSMA2;PSMC4;PSMC1;PSMC2;PSME1;PSME2;PFN1;UBA52
Turquoise	Reactome_2016.92	Regulation of mRNA stability by proteins that bind AU-rich elements Homo sapiens R-HSA-450531	41/86	1.52758e-22	1.73181e-21	10.6308	534.018	PSMD10;PSMD12;SET;PSMD14;ANP32A;PSMD13;PSMB10;PSMA7;PSMD8;EXOSC7;PSMB6;PSMD9;PSMB7;PSMD6;PSMB4;PSMD7;PSMB5;PSMD4;UBB;PSMB2;PSMB3;EXOSC9;PSMB1;RPS27A;EXOSC2;PSMB8;PSMA5;PSMA6;PSMA3;PSMC5;PSMA4;PSMC6;PSMA1;PSMC3;PSMA2;PSMC4;PSMC1;PSMC2;PSME1;PSME2;UBA52
Turquoise	Reactome_2016.93	Antigen processing-Cross presentation Homo sapiens R-HSA-1236975	40/82	1.68809e-22	1.89321e-21	11.1071	556.834	PSMD10;PSMD12;PSMD14;PSMD13;PSMB10;PSMA7;PSMD8;PSMB6;PSMD9;PSMB7;PSMD6;PSMB4;PSMD7;PSMB5;PSMD4;UBB;PSMB2;PSMB3;SEC61G;PSMB1;SEC61B;RPS27A;B2M;CYBA;PSMB8;PSMA5;PSMA6;PSMA3;PSMC5;PSMA4;PSMC6;PSMA1;PSMC3;PSMA2;PSMC4;PSMC1;PSMC2;PSME1;PSME2;UBA52
Turquoise	GO_Biological_Process_2018.44	negative regulation of mitotic cell cycle phase transition (GO:1901991)	40/79	2.78147e-23	1.89772e-21	11.9634	621.338	PSMD10;PSMD12;PSMD14;PSMD13;PINX1;PSMB10;PSMA7;PSMD8;PSMB6;PSMD9;PSMB7;PSMD6;PSMB4;PSMD7;PSMB5;PSMD4;UBB;PSMB2;PSMB3;PSMB1;RPS27A;SKP1;PSMB8;RBX1;PSMA5;PSMA6;PSMA3;PSMC5;PSMA4;PSMC6;RGCC;PSMA1;PSMC3;PSMA2;PSMC4;PSMC1;PSMC2;PSME1;PSME2;UBA52
Turquoise	Reactome_2016.94	Assembly of the pre-replicative complex Homo sapiens R-HSA-68867	36/67	3.02012e-22	3.35105e-21	13.5172	669.799	PSMD10;PSMD12;PSMD14;PSMD13;PSMB10;PSMA7;PSMD8;PSMB6;PSMD9;PSMB7;PSMD6;PSMB4;PSMD7;PSMB5;PSMD4;UBB;PSMB2;PSMB3;PSMB1;RPS27A;PSMB8;PSMA5;PSMA6;PSMA3;PSMC5;PSMA4;PSMC6;PSMA1;PSMC3;PSMA2;PSMC4;PSMC1;PSMC2;PSME1;PSME2;UBA52
Turquoise	GO_Biological_Process_2018.45	regulation of cellular ketone metabolic process (GO:0010565)	35/61	5.82383e-23	3.88514e-21	15.6633	801.923	PSMD10;PSMD12;PSMD14;PSMD13;OAZ1;OAZ2;PSMB10;PSMA7;PSMD8;PSMB6;PSMD9;PSMB7;PSMD6;PSMB4;PSMD7;PSMB5;PSMD4;PSMB2;PSMB3;PSMB1;PSMB8;PSMA5;PSMA6;PSMA3;PSMC5;PSMA4;PSMC6;PSMA1;PSMC3;PSMA2;PSMC4;PSMC1;PSMC2;PSME1;PSME2
Turquoise	GO_Biological_Process_2018.46	regulation of transcription from RNA polymerase II promoter in response to stress (GO:0043618)	43/93	6.59989e-23	4.30715e-21	10.0445	512.995	PSMD10;PSMD12;PSMD14;PSMD13;UBE2D2;HIGD1A;PSMB10;PSMA7;PSMD8;PSMB6;PSMD9;PSMB7;PSMD6;PSMB4;PSMD7;PSMB5;PSMD4;UBB;PSMB2;PSMB3;PSMB1;ELOB;ELOC;RPS27A;EGLN2;PSMB8;RBX1;PSMA5;PSMA6;PSMA3;PSMC5;PSMA4;PSMC6;PSMA1;PSMC3;PSMA2;PSMC4;PSMC1;PSMC2;PSME1;PSME2;UBA52;ATF4
Turquoise	GO_Biological_Process_2018.47	ribosomal large subunit biogenesis (GO:0042273)	35/63	2.56471e-22	1.63814e-20	14.5429	723.002	RPL5;RPL3;RPL10;RPL12;RPL11;MAK16;SNU13;RPL10A;RPF2;RPL6;RPL7;RPF1;MRPL11;RPL7A;MRPL20;MRPL1;PES1;RPL14;BRIX1;ZNF622;AAMP;NPM1;NOP16;WDR18;WDR74;RPL35A;RPL23A;RSL1D1;NSA2;MRTO4;NHP2;RPL24;RPL26;NOP53;RSL24D1
Turquoise	Reactome_2016.95	Degradation of beta-catenin by the destruction complex Homo sapiens R-HSA-195253	39/82	1.8392e-21	2.01925e-20	10.5703	504.676	PSMD10;PSMD12;PSMD14;PSMD13;PSMB10;PSMA7;PSMD8;PSMB6;PSMD9;PSMB7;PPP2CB;PSMD6;PSMB4;PSMD7;PSMB5;PSMD4;UBB;PSMB2;PSMB3;PSMB1;RPS27A;SKP1;PSMB8;RBX1;PSMA5;PSMA6;PSMA3;PSMC5;PSMA4;PSMC6;PSMA1;PSMC3;PSMA2;PSMC4;PSMC1;PSMC2;PSME1;PSME2;UBA52
Turquoise	Reactome_2016.96	Switching of origins to a post-replicative state Homo sapiens R-HSA-69052	36/70	2.17391e-21	2.33751e-20	12.3225	586.277	PSMD10;PSMD12;PSMD14;PSMD13;PSMB10;PSMA7;PSMD8;PSMB6;PSMD9;PSMB7;PSMD6;PSMB4;PSMD7;PSMB5;PSMD4;UBB;PSMB2;PSMB3;PSMB1;RPS27A;PSMB8;PSMA5;PSMA6;PSMA3;PSMC5;PSMA4;PSMC6;PSMA1;PSMC3;PSMA2;PSMC4;PSMC1;PSMC2;PSME1;PSME2;UBA52
Turquoise	Reactome_2016.97	Orc1 removal from chromatin Homo sapiens R-HSA-68949	36/70	2.17391e-21	2.33751e-20	12.3225	586.277	PSMD10;PSMD12;PSMD14;PSMD13;PSMB10;PSMA7;PSMD8;PSMB6;PSMD9;PSMB7;PSMD6;PSMB4;PSMD7;PSMB5;PSMD4;UBB;PSMB2;PSMB3;PSMB1;RPS27A;PSMB8;PSMA5;PSMA6;PSMA3;PSMC5;PSMA4;PSMC6;PSMA1;PSMC3;PSMA2;PSMC4;PSMC1;PSMC2;PSME1;PSME2;UBA52
Turquoise	GO_Biological_Process_2018.48	Wnt signaling pathway, planar cell polarity pathway (GO:0060071)	41/88	4.60991e-22	2.88312e-20	10.1773	499.997	PSMD10;PSMD12;PSMD14;PSMD13;ARRB2;PSMB10;PSMA7;PSMD8;CDC42;PSMB6;PSMD9;PSMB7;PSMD6;PSMB4;PSMD7;PARD6A;PSMB5;PSMD4;UBB;PSMB2;PSMB3;PSMB1;AP2S1;RPS27A;PSMB8;PSMA5;PSMA6;PSMA3;PSMC5;PSMA4;PSMC6;PSMA1;PSMC3;PSMA2;PSMC4;PSMC1;PSMC2;PSME1;PSME2;PFN1;UBA52
Turquoise	GO_Biological_Process_2018.49	ribonucleoprotein complex assembly (GO:0022618)	55/156	6.04016e-22	3.70052e-20	6.39135	312.271	RPL5;RPL3;GEMIN2;MRPS11;RPL6;RPS15;RPS14;RPS17;SNRPD2;RPS19;SNRPD1;DENR;RPL38;SNRPD3;ABT1;HSP90AA1;RPS5;RPSA;MRPS7;CLNS1A;MRTO4;SNRPG;RPL24;LUC7L3;STRAP;SNRPE;SNRPF;GEMIN7;SNRPC;RPL10;RPS10-NUDT3;DDX1;RPL12;RPL11;RPF2;MRPL11;RPF1;RRP7A;MRPL20;POLR2D;EIF4H;BRIX1;MCTS1;ZRSR2;NPM1;PTGES3;WDR18;RPL23A;LSM4;LSM3;RPS28;RPS27;RSL24D1;NOP53;RPS23
Turquoise	GO_Biological_Process_2018.50	regulation of establishment of planar polarity (GO:0090175)	41/89	7.89065e-22	4.73754e-20	9.96473	484.198	PSMD10;PSMD12;PSMD14;PSMD13;ARRB2;PSMB10;PSMA7;PSMD8;CDC42;PSMB6;PSMD9;PSMB7;PSMD6;PSMB4;PSMD7;PARD6A;PSMB5;PSMD4;UBB;PSMB2;PSMB3;PSMB1;AP2S1;RPS27A;PSMB8;PSMA5;PSMA6;PSMA3;PSMC5;PSMA4;PSMC6;PSMA1;PSMC3;PSMA2;PSMC4;PSMC1;PSMC2;PSME1;PSME2;PFN1;UBA52
Turquoise	Reactome_2016.98	Metabolism of polyamines Homo sapiens R-HSA-351202	39/84	5.51929e-21	5.8741e-20	10.0994	471.095	PSMD10;PSMD12;PSMD14;PSMD13;APIP;SAT1;OAZ1;OAZ2;PSMB10;PSMA7;PSMD8;PSMB6;PSMD9;PSMB7;PSMD6;PSMB4;PSMD7;PSMB5;PSMD4;PSMB2;PSMB3;PSMB1;ASL;ENOPH1;PSMB8;PSMA5;PSMA6;PSMA3;PSMC5;PSMA4;PSMC6;PSMA1;PSMC3;PSMA2;PSMC4;PSMC1;PSMC2;PSME1;PSME2
Turquoise	GO_Biological_Process_2018.51	regulation of hematopoietic progenitor cell differentiation (GO:1901532)	38/77	1.13284e-21	6.66818e-20	11.3508	547.445	PSMD10;PSMD12;PSMD14;PSMD13;PSMB10;PSMA7;PSMD8;PSMB6;PSMD9;PSMB7;PSMD6;PSMB4;PSMD7;PSMB5;PSMD4;UBB;PSMB2;PSMB3;PSMB1;RPS27A;LMO1;PSMB8;PSMA5;PSMA6;PSMA3;PSMC5;PSMA4;PSMC6;PSMA1;PSMC3;PSMA2;PSMC4;PSMC1;PSMC2;PSME1;PSME2;PDCD2;UBA52
Turquoise	GO_Biological_Process_2018.52	cellular response to hypoxia (GO:0071456)	50/132	1.15806e-21	6.68557e-20	7.14113	344.256	UBE2D2;PSMD8;PSMD9;PSMD6;PSMD7;PSMD4;FAM162A;ELOB;ELOC;RBX1;PSMA5;PSMA6;PSMA3;PSMA4;PSMA1;PSMA2;PSME1;PSME2;UBA52;PSMD10;PSMD12;PSMD14;PSMD13;HIGD1A;PSMB10;PSMA7;PSMB6;PSMB7;PSMB4;PSMB5;UBB;PSMB2;PSMB3;PSMB1;RPS27A;EGLN2;BAD;MT3;PSMB8;PINK1;PSMC5;RGCC;PSMC6;PSMC3;PSMC4;PSMC1;PSMC2;STUB1;P4HB;NOP53
Turquoise	Reactome_2016.99	Removal of licensing factors from origins Homo sapiens R-HSA-69300	36/72	7.51737e-21	7.91982e-20	11.6367	539.208	PSMD10;PSMD12;PSMD14;PSMD13;PSMB10;PSMA7;PSMD8;PSMB6;PSMD9;PSMB7;PSMD6;PSMB4;PSMD7;PSMB5;PSMD4;UBB;PSMB2;PSMB3;PSMB1;RPS27A;PSMB8;PSMA5;PSMA6;PSMA3;PSMC5;PSMA4;PSMC6;PSMA1;PSMC3;PSMA2;PSMC4;PSMC1;PSMC2;PSME1;PSME2;UBA52
Turquoise	Reactome_2016.100	Hedgehog 'on' state Homo sapiens R-HSA-5632684	39/85	9.4151e-21	9.81995e-20	9.87927	455.553	PSMD10;PSMD12;PSMD14;PSMD13;ARRB2;PSMB10;PSMA7;PSMD8;PSMB6;PSMD9;PSMB7;SHH;PSMD6;PSMB4;PSMD7;PSMB5;PSMD4;UBB;PSMB2;PSMB3;PSMB1;RPS27A;PSMB8;RBX1;PSMA5;PSMA6;PSMA3;PSMC5;PSMA4;PSMC6;PSMA1;PSMC3;PSMA2;PSMC4;PSMC1;PSMC2;PSME1;PSME2;UBA52
Turquoise	Reactome_2016.101	Host Interactions of HIV factors Homo sapiens R-HSA-162909	48/129	1.82065e-20	1.88014e-19	6.93163	315.06	PSMD10;PSMD12;PSMD14;PSMD13;PSMB10;PSMA7;PSMD8;PSMB6;PSMD9;PSMB7;PSMD6;PSMB4;PSMD7;PSMB5;PSMD4;UBB;PSMB2;PSMB3;PSMB1;AP2S1;ATP6V1H;BANF1;NUP43;RPS27A;B2M;SKP1;RANBP1;NPM1;PSMB8;RBX1;PSMA5;PSMA6;PSMA3;PSMC5;PSMA4;PSMC6;PSMA1;PSMC3;PSMA2;PSMC4;PSMC1;PSMC2;PSME1;PSME2;PPIA;UBA52;SLC25A4;RAN
Turquoise	GO_Biological_Process_2018.53	NIK/NF-kappaB signaling (GO:0038061)	38/80	6.3789e-21	3.6131e-19	10.5383	490.046	PSMD10;PSMD12;PSMD14;PSMD13;PSMB10;PSMA7;PSMD8;PSMB6;PSMD9;PSMB7;PSMD6;PSMB4;PSMD7;PSMB5;PSMD4;UBB;PSMB2;PSMB3;PSMB1;RPS27A;SKP1;PSMB8;PSMA5;PSMA6;PSMA3;PSMC5;PSMA4;PSMC6;PSMA1;PSMC3;PSMA2;PSMC4;PSMC1;PSMC2;PSME1;PSME2;COPS8;UBA52
Turquoise	GO_Biological_Process_2018.54	regulation of hematopoietic stem cell differentiation (GO:1902036)	37/76	7.08604e-21	3.93931e-19	11.0451	512.45	PSMD10;PSMD12;PSMD14;PSMD13;PSMB10;PSMA7;PSMD8;PSMB6;PSMD9;PSMB7;PSMD6;PSMB4;PSMD7;PSMB5;PSMD4;UBB;PSMB2;PSMB3;PSMB1;RPS27A;LMO1;PSMB8;PSMA5;PSMA6;PSMA3;PSMC5;PSMA4;PSMC6;PSMA1;PSMC3;PSMA2;PSMC4;PSMC1;PSMC2;PSME1;PSME2;UBA52
Turquoise	Reactome_2016.102	Regulation of DNA replication Homo sapiens R-HSA-69304	36/75	4.3706e-20	4.46915e-19	10.7398	478.745	PSMD10;PSMD12;PSMD14;PSMD13;PSMB10;PSMA7;PSMD8;PSMB6;PSMD9;PSMB7;PSMD6;PSMB4;PSMD7;PSMB5;PSMD4;UBB;PSMB2;PSMB3;PSMB1;RPS27A;PSMB8;PSMA5;PSMA6;PSMA3;PSMC5;PSMA4;PSMC6;PSMA1;PSMC3;PSMA2;PSMC4;PSMC1;PSMC2;PSME1;PSME2;UBA52
Turquoise	Reactome_2016.103	DNA Replication Pre-Initiation Homo sapiens R-HSA-69002	37/82	1.88604e-19	1.89148e-18	9.56929	412.576	PSMD10;PSMD12;PSMD14;PSMD13;PSMB10;PSMA7;PSMD8;PSMB6;PSMD9;PSMB7;PSMD6;PSMB4;PSMD7;PSMB5;PSMD4;UBB;PSMB2;PSMB3;PSMB1;RPS27A;PSMB8;PSMA5;PSMA6;PSMA3;PSMC5;PSMA4;PSMC6;PSMA1;PSMC3;PSMA2;PSMC4;PSMC1;RPA3;PSMC2;PSME1;PSME2;UBA52
Turquoise	Reactome_2016.104	M/G1 Transition Homo sapiens R-HSA-68874	37/82	1.88604e-19	1.89148e-18	9.56929	412.576	PSMD10;PSMD12;PSMD14;PSMD13;PSMB10;PSMA7;PSMD8;PSMB6;PSMD9;PSMB7;PSMD6;PSMB4;PSMD7;PSMB5;PSMD4;UBB;PSMB2;PSMB3;PSMB1;RPS27A;PSMB8;PSMA5;PSMA6;PSMA3;PSMC5;PSMA4;PSMC6;PSMA1;PSMC3;PSMA2;PSMC4;PSMC1;RPA3;PSMC2;PSME1;PSME2;UBA52
Turquoise	GO_Biological_Process_2018.55	regulation of stem cell differentiation (GO:2000736)	39/88	4.41199e-20	2.40814e-18	9.2729	413.269	PSMD10;PSMD12;PSMD14;PSMD13;TACSTD2;PSMB10;PSMA7;PSMD8;PSMB6;PSMD9;PSMB7;PSMD6;PSMB4;PSMD7;PSMB5;PSMD4;UBB;PSMB2;PSMB3;PSMB1;RPS27A;HES5;LMO1;PSMB8;PSMA5;PSMA6;PSMA3;PSMC5;PSMA4;PSMC6;PSMA1;PSMC3;PSMA2;PSMC4;PSMC1;PSMC2;PSME1;PSME2;UBA52
Turquoise	Reactome_2016.105	Synthesis of DNA Homo sapiens R-HSA-69239	40/97	3.56933e-19	3.54554e-18	8.17747	347.352	PSMD10;PSMD12;PCNA;PSMD14;PSMD13;PSMB10;PSMA7;PSMD8;PSMB6;PSMD9;PSMB7;POLD4;PSMD6;PSMB4;PSMD7;PSMB5;PSMD4;UBB;PSMB2;PSMB3;PSMB1;RPS27A;RFC2;PSMB8;PSMA5;PSMA6;PSMA3;PSMC5;PSMA4;PSMC6;PSMA1;PSMC3;PSMA2;PSMC4;PSMC1;RPA3;PSMC2;PSME1;PSME2;UBA52
Turquoise	GO_Biological_Process_2018.56	ribosome assembly (GO:0042255)	31/56	7.37979e-20	3.95609e-18	14.3925	634.031	RPL5;RPL3;RPL10;RPS10-NUDT3;MRPS11;RPL12;RPL11;RPF2;RPL6;RPF1;MRPL11;RPS15;RRP7A;RPS14;MRPL20;RPS17;RPS19;BRIX1;NPM1;RPS5;WDR18;RPSA;RPL23A;MRPS7;RPS28;RPS27;MRTO4;SBDS;RPL24;NOP53;RSL24D1
Turquoise	GO_Biological_Process_2018.57	antigen processing and presentation of exogenous peptide antigen via MHC class I, TAP-dependent (GO:0002479)	35/75	4.59896e-19	2.42212e-17	10.1734	429.554	PSMD10;PSMD12;PSMD14;PSMD13;PSMB10;PSMA7;PSMD8;PSMB6;PSMD9;PSMB7;PSMD6;PSMB4;PSMD7;PSMB5;PSMD4;PSMB2;PSMB3;PSMB1;B2M;CYBA;PSMB8;PSMA5;PSMA6;PSMA3;PSMC5;PSMA4;PSMC6;PSMA1;PSMC3;PSMA2;PSMC4;PSMC1;PSMC2;PSME1;PSME2
Turquoise	GO_Biological_Process_2018.58	regulation of mRNA stability (GO:0043488)	46/128	5.81059e-19	3.00748e-17	6.55307	275.16	PSMD10;PSMD12;SET;ANP32A;PSMD14;PSMD13;PSMB10;PSMA7;PSMD8;EXOSC7;PSMB6;PSMD9;PSMB7;PSMD6;PSMB4;PSMD7;PSMB5;PSMD4;UBB;PSMB2;PCBP4;PSMB3;EXOSC9;PSMB1;RPS27A;EXOSC2;PAIP1;NPM1;PSMB8;PSMA5;PSMA6;PSMA3;PSMC5;PSMA4;PSMC6;PSMA1;PSMC3;PSMA2;PSMC4;PSMC1;APEX1;PSMC2;SERBP1;PSME1;PSME2;UBA52
Turquoise	GO_Biological_Process_2018.59	mRNA splicing, via spliceosome (GO:0000398)	68/261	1.4651e-18	7.45462e-17	4.14908	170.38	DBR1;GEMIN2;PQBP1;UBL5;SNRPD2;SNRPD1;MAGOH;SNRPD3;BCAS2;RBM17;NCBP2;BUD31;ZCRB1;GTF2F1;GTF2F2;SYF2;CLNS1A;FRG1;SNRPG;STRAP;SRSF3;SNRNP27;PPIE;PPIH;SNRPE;NAA38;SNRPF;SNRNP25;GEMIN7;DNAJC8;SNRPC;U2AF1L5;SF3B5;RBM8A;SF3B6;DDX1;WBP4;SNU13;RNF113A;ZMAT2;PUF60;TRA2B;ZMAT5;POLR2D;POLR2F;RALY;POLR2G;SNRPB2;POLR2H;POLR2I;HNRNPA1;DCPS;POLR2J;POLR2K;POLR2L;ZRSR2;PPIL1;UPF3B;CWC15;MAGOHB;LSM5;LSM4;LSM3;LSM7;PHF5A;LSM6;PPIL3;RBMX
Turquoise	Reactome_2016.106	DNA Replication Homo sapiens R-HSA-69306	40/105	1.0401e-17	1.02341e-16	7.16788	280.297	PSMD10;PSMD12;PCNA;PSMD14;PSMD13;PSMB10;PSMA7;PSMD8;PSMB6;PSMD9;PSMB7;POLD4;PSMD6;PSMB4;PSMD7;PSMB5;PSMD4;UBB;PSMB2;PSMB3;PSMB1;RPS27A;RFC2;PSMB8;PSMA5;PSMA6;PSMA3;PSMC5;PSMA4;PSMC6;PSMA1;PSMC3;PSMA2;PSMC4;PSMC1;RPA3;PSMC2;PSME1;PSME2;UBA52
Turquoise	GO_Biological_Process_2018.60	antigen processing and presentation of exogenous peptide antigen via MHC class I (GO:0042590)	35/78	2.23105e-18	1.11627e-16	9.46208	384.577	PSMD10;PSMD12;PSMD14;PSMD13;PSMB10;PSMA7;PSMD8;PSMB6;PSMD9;PSMB7;PSMD6;PSMB4;PSMD7;PSMB5;PSMD4;PSMB2;PSMB3;PSMB1;B2M;CYBA;PSMB8;PSMA5;PSMA6;PSMA3;PSMC5;PSMA4;PSMC6;PSMA1;PSMC3;PSMA2;PSMC4;PSMC1;PSMC2;PSME1;PSME2
Turquoise	GO_Biological_Process_2018.61	mRNA processing (GO:0006397)	71/283	2.41065e-18	1.18636e-16	3.94741	160.133	DBR1;GEMIN2;PQBP1;UBL5;SNRPD2;SNRPD1;MAGOH;SNRPD3;BCAS2;RBM17;NCBP2;BUD31;ZCRB1;GTF2F1;GTF2F2;THOC7;KIN;SYF2;SARNP;FRG1;SNRPG;SRSF3;SNRNP27;PPIE;PPIH;SNRPE;NAA38;SNRPF;SNRNP25;GEMIN7;DNAJC8;AURKAIP1;SNRPC;PRMT9;U2AF1L5;SF3B5;RBM8A;SF3B6;WBP4;SUPT4H1;SNU13;ZMAT2;PUF60;TRA2B;ZMAT5;POLR2D;POLR2F;RALY;POLR2G;SNRPB2;POLR2H;POLR2I;HNRNPA1;POLR2J;POLR2K;POLR2L;ZRSR2;CHTOP;PPIL1;UPF3B;CWC15;MAGOHB;LSM5;LSM4;GTF2H5;LSM3;LSM7;PHF5A;LSM6;PPIL3;RBMX
Turquoise	Reactome_2016.107	MAPK6/MAPK4 signaling Homo sapiens R-HSA-5687128	37/92	2.09129e-17	2.03852e-16	7.82515	300.534	PSMD10;PSMD12;PSMD14;PSMD13;PSMB10;PSMA7;PSMD8;CDC42;PSMB6;PSMD9;PSMB7;PSMD6;PSMB4;PSMD7;PSMB5;PSMD4;UBB;PSMB2;PSMB3;PSMB1;RPS27A;PSMB8;PSMA5;PSMA6;PSMA3;PSMC5;PSMA4;PSMC6;PSMA1;PSMC3;PSMA2;PSMC4;PSMC1;PSMC2;PSME1;PSME2;UBA52
Turquoise	Reactome_2016.108	G1/S Transition Homo sapiens R-HSA-69206	41/112	2.18976e-17	2.11474e-16	6.72827	258.098	PSMD10;PSMD12;PCNA;PSMD14;PSMD13;PSMB10;PSMA7;PSMD8;PSMB6;PSMD9;PSMB7;PPP2CB;PSMD6;PSMB4;PSMD7;PSMB5;PSMD4;UBB;PSMB2;PSMB3;PSMB1;RPS27A;SKP1;PSMB8;PSMA5;PSMA6;PSMA3;PSMC5;PSMA4;PSMC6;PSMA1;PSMC3;CDK4;PSMA2;PSMC4;PSMC1;RPA3;PSMC2;PSME1;PSME2;UBA52
Turquoise	Reactome_2016.109	Separation of Sister Chromatids Homo sapiens R-HSA-2467813	50/162	2.78164e-17	2.6617e-16	5.21976	198.982	PSMD8;PSMD9;PSMD6;PSMD7;PSMD4;NUDC;SEC13;UBE2E1;PSMA5;PSMA6;PSMA3;PSMA4;PSMA1;PSMA2;PSME1;PSME2;ANAPC4;UBA52;PSMD10;PSMD12;ANAPC15;ANAPC16;PSMD14;PSMD13;PSMB10;PSMA7;ANAPC11;PSMB6;PSMB7;PPP2CB;PSMB4;PSMB5;UBB;PSMB2;PSMB3;PSMB1;NUP43;BUB3;RPS27A;ZWINT;PSMB8;PSMC5;RPS27;PSMC6;PSMC3;PSMC4;PSMC1;CDC16;PSMC2;B9D2
Turquoise	DisGeNET.2	Acidosis, Lactic	57/183	1.01093e-19	2.72394e-16	5.30908	232.21	MRPS16;NDUFA11;NDUFA12;NFU1;MPC1;COA6;ATPAF2;TSFM;MRPS22;COX6B1;NDUFS8;NDUFS7;SCO2;NDUFS6;SLC25A19;ETHE1;BOLA3;NDUFS4;NDUFS3;TFAM;NDUFS2;SUCLG1;TMEM126B;SLC25A4;ISCU;ATF4;NDUFB9;FH;UQCRB;NAXE;NDUFB11;NDUFB3;PDHB;LIAS;HSD17B10;TMEM70;PHKG2;COX14;CYC1;NDUFV2;NDUFV1;NDUFA9;SURF1;TIMMDC1;UQCC3;NDUFA5;PET100;NDUFA2;NDUFA1;ATP5F1E;SUCLA2;LYRM4;UQCRQ;NDUFAF5;NDUFAF2;NDUFAF3;COX20
Turquoise	Reactome_2016.110	Mitochondrial protein import Homo sapiens R-HSA-1268020	28/54	4.61867e-17	4.37934e-16	12.4753	469.245	TIMM9;COX17;TIMM13;TIMM10;TOMM22;TIMM50;HSPD1;CHCHD4;CHCHD2;SAMM50;GRPEL1;PMPCB;TIMM17B;CYC1;TIMM8B;DNAJC19;MTX1;MTX2;IDH3G;PAM16;TIMM23;TIMM22;GFER;TIMM10B;TOMM7;SLC25A4;TOMM5;TOMM6
Turquoise	Reactome_2016.111	CLEC7A (Dectin-1) signaling Homo sapiens R-HSA-5607764	38/99	5.04336e-17	4.65507e-16	7.24838	272.002	PSMD10;PSMD12;PSMD14;PSMD13;UBE2D2;PSMB10;PSMA7;PSMD8;PSMB6;PSMD9;PSMB7;PSMD6;PSMB4;PSMD7;PSMB5;PSMD4;UBB;PSMB2;PSMB3;PSMB1;RPS27A;SKP1;PSMB8;PSMA5;PSMA6;PSMA3;PSMC5;PSMA4;PSMC6;PSMA1;PSMC3;PSMA2;PSMC4;PSMC1;PSMC2;PSME1;PSME2;UBA52
Turquoise	Reactome_2016.112	Downstream TCR signaling Homo sapiens R-HSA-202424	38/99	5.04336e-17	4.65507e-16	7.24838	272.002	PSMD10;PSMD12;PSMD14;PSMD13;UBE2D2;PSMB10;PSMA7;PSMD8;PSMB6;PSMD9;PSMB7;PSMD6;PSMB4;PSMD7;PSMB5;PSMD4;UBB;PSMB2;PSMB3;PSMB1;RPS27A;SKP1;PSMB8;PSMA5;PSMA6;PSMA3;PSMC5;PSMA4;PSMC6;PSMA1;PSMC3;PSMA2;PSMC4;PSMC1;PSMC2;PSME1;PSME2;UBA52
Turquoise	Reactome_2016.113	Hedgehog 'off' state Homo sapiens R-HSA-5610787	38/99	5.04336e-17	4.65507e-16	7.24838	272.002	PSMD10;PSMD12;PSMD14;PSMD13;PSMB10;PSMA7;PSMD8;PSMB6;PSMD9;PSMB7;PSMD6;PSMB4;PSMD7;PSMB5;PSMD4;UBB;PSMB2;PSMB3;PSMB1;RPS27A;SKP1;PSMB8;RBX1;PSMA5;PSMA6;PSMA3;PSMC5;PSMA4;PSMC6;PSMA1;PSMC3;PSMA2;PSMC4;PSMC1;PSMC2;PSME1;PSME2;UBA52
Turquoise	GO_Biological_Process_2018.62	interleukin-1-mediated signaling pathway (GO:0070498)	38/95	9.62495e-18	4.66034e-16	7.75873	304.004	PSMD10;PSMD12;PSMD14;PSMD13;PSMB10;PSMA7;PSMD8;PSMB6;PSMD9;PSMB7;PSMD6;PSMB4;PSMD7;PSMB5;PSMD4;UBB;PSMB2;PSMB3;PSMB1;RPS27A;SKP1;PSMB8;RBX1;PSMA5;PSMA6;PSMA3;PSMC5;PSMA4;PSMC6;PSMA1;PSMC3;PSMA2;PSMC4;PSMC1;PSMC2;PSME1;PSME2;UBA52
Turquoise	DisGeNET.3	Lactic acidemia	50/148	3.71216e-19	6.66827e-16	5.97001	253.352	MRPS16;NDUFA11;NDUFA12;NFU1;MPC1;COA6;ATPAF2;TSFM;COX6B1;NDUFS8;NDUFS7;SCO2;NDUFS6;SLC25A19;ETHE1;BOLA3;NDUFS4;NDUFS3;NDUFS2;SUCLG1;TMEM126B;SLC25A4;ISCU;NDUFB9;FH;NAXE;NDUFB3;PDHB;LIAS;HSD17B10;TMEM70;PHKG2;COX14;CYC1;NDUFV2;NDUFV1;NDUFA9;SURF1;TIMMDC1;UQCC3;PET100;NDUFA2;NDUFA1;ATP5F1E;SUCLA2;LYRM4;NDUFAF5;NDUFAF2;NDUFAF3;COX20
Turquoise	Reactome_2016.114	TNFR2 non-canonical NF-kB pathway Homo sapiens R-HSA-5668541	37/95	7.3819e-17	6.75379e-16	7.41919	275.585	PSMD10;PSMD12;PSMD14;PSMD13;PSMB10;PSMA7;PSMD8;PSMB6;PSMD9;PSMB7;PSMD6;PSMB4;PSMD7;PSMB5;PSMD4;UBB;PSMB2;PSMB3;PSMB1;RPS27A;SKP1;PSMB8;PSMA5;PSMA6;PSMA3;PSMC5;PSMA4;PSMC6;PSMA1;PSMC3;PSMA2;PSMC4;PSMC1;PSMC2;PSME1;PSME2;UBA52
Turquoise	Reactome_2016.115	Mitotic Anaphase Homo sapiens R-HSA-68882	51/173	1.15409e-16	1.04671e-15	4.8882	179.387	PSMD8;PSMD9;PSMD6;PSMD7;PSMD4;BANF1;NUDC;SEC13;UBE2E1;PSMA5;PSMA6;PSMA3;PSMA4;PSMA1;PSMA2;PSME1;PSME2;ANAPC4;UBA52;PSMD10;PSMD12;ANAPC15;ANAPC16;PSMD14;PSMD13;PSMB10;PSMA7;ANAPC11;PSMB6;PSMB7;PPP2CB;PSMB4;PSMB5;UBB;PSMB2;PSMB3;PSMB1;NUP43;BUB3;RPS27A;ZWINT;PSMB8;PSMC5;RPS27;PSMC6;PSMC3;PSMC4;PSMC1;CDC16;PSMC2;B9D2
Turquoise	Reactome_2016.116	Mitotic Metaphase and Anaphase Homo sapiens R-HSA-2555396	51/174	1.50709e-16	1.35508e-15	4.84819	176.625	PSMD8;PSMD9;PSMD6;PSMD7;PSMD4;BANF1;NUDC;SEC13;UBE2E1;PSMA5;PSMA6;PSMA3;PSMA4;PSMA1;PSMA2;PSME1;PSME2;ANAPC4;UBA52;PSMD10;PSMD12;ANAPC15;ANAPC16;PSMD14;PSMD13;PSMB10;PSMA7;ANAPC11;PSMB6;PSMB7;PPP2CB;PSMB4;PSMB5;UBB;PSMB2;PSMB3;PSMB1;NUP43;BUB3;RPS27A;ZWINT;PSMB8;PSMC5;RPS27;PSMC6;PSMC3;PSMC4;PSMC1;CDC16;PSMC2;B9D2
Turquoise	GO_Biological_Process_2018.63	RNA splicing, via transesterification reactions with bulged adenosine as nucleophile (GO:0000377)	62/236	3.13472e-17	1.49372e-15	4.1842	159.005	DBR1;PQBP1;UBL5;SNRPD2;SNRPD1;MAGOH;SNRPD3;BCAS2;RBM17;NCBP2;BUD31;ZCRB1;GTF2F1;GTF2F2;SYF2;FRG1;SNRPG;SRSF3;SNRNP27;PPIE;PPIH;SNRPE;NAA38;SNRPF;SNRNP25;GEMIN7;DNAJC8;SNRPC;U2AF1L5;SF3B5;RBM8A;SF3B6;WBP4;SNU13;ZMAT2;PUF60;TRA2B;ZMAT5;POLR2D;POLR2F;RALY;POLR2G;SNRPB2;POLR2H;POLR2I;HNRNPA1;POLR2J;POLR2K;POLR2L;ZRSR2;PPIL1;UPF3B;CWC15;MAGOHB;LSM5;LSM4;LSM3;LSM7;PHF5A;LSM6;PPIL3;RBMX
Turquoise	Reactome_2016.117	S Phase Homo sapiens R-HSA-69242	42/124	2.32428e-16	2.07198e-15	5.968	214.836	PSMD10;PSMD12;PCNA;PSMD14;PSMD13;PSMB10;PSMA7;PSMD8;PSMB6;PSMD9;PSMB7;POLD4;PSMD6;PSMB4;PSMD7;PSMB5;PSMD4;UBB;PSMB2;PSMB3;PSMB1;RPS27A;SKP1;RFC2;PSMB8;PSMA5;PSMA6;PSMA3;PSMC5;PSMA4;PSMC6;PSMA1;PSMC3;CDK4;PSMA2;PSMC4;PSMC1;RPA3;PSMC2;PSME1;PSME2;UBA52
Turquoise	DisGeNET.4	Increased CSF lactate	31/61	2.06783e-18	2.78588e-15	11.9905	488.252	NDUFB9;ECHS1;NDUFA11;NAXE;NDUFA12;NDUFB3;HTRA2;TXN2;COX14;NDUFV2;NDUFV1;NDUFA9;SURF1;TIMMDC1;PET100;NDUFA2;NDUFA1;COX6B1;NDUFS8;NDUFS7;NDUFS6;SCO2;SLC25A19;NDUFS4;NDUFAF5;NDUFS3;NDUFAF2;NDUFS2;NDUFAF3;TMEM126B;COX20
Turquoise	GO_Biological_Process_2018.64	regulation of G2/M transition of mitotic cell cycle (GO:0010389)	47/149	9.57652e-17	4.49198e-15	5.38023	198.448	PSMD10;DYNC1I2;PSMD12;PSMD14;PSMD13;CETN2;SSNA1;PINX1;DCTN3;PSMB10;PSMA7;PSMD8;PSMB6;PSMD9;PSMB7;PSMD6;PSMB4;PSMD7;TUBA1A;PSMB5;PSMD4;UBB;PSMB2;PSMB3;PSMB1;RPS27A;SKP1;HSP90AA1;DYNLL1;PSMB8;RBX1;PSMA5;PSMA6;PSMA3;PSMC5;PSMA4;PSMC6;PSMA1;PSMC3;CDK4;PSMA2;PSMC4;PSMC1;PSMC2;PSME1;PSME2;UBA52
Turquoise	Reactome_2016.118	Beta-catenin independent WNT signaling Homo sapiens R-HSA-3858494	45/144	6.40067e-16	5.65754e-15	5.30148	185.472	PSMD10;PSMD12;PSMD14;PSMD13;CLTB;CLTA;ARRB2;PSMB10;PSMA7;PSMD8;PSMB6;PSMD9;PSMB7;PSMD6;GNG10;PSMB4;PSMD7;PARD6A;PSMB5;PSMD4;UBB;PSMB2;PSMB3;PSMB1;AP2S1;RAC3;RPS27A;PSMB8;GNG13;PSMA5;PSMA6;PSMA3;PSMC5;PSMA4;PSMC6;PSMA1;PSMC3;PSMA2;PSMC4;PSMC1;PSMC2;PSME1;PSME2;PFN1;UBA52
Turquoise	Reactome_2016.119	Mitotic G1-G1/S phases Homo sapiens R-HSA-453279	43/136	1.76176e-15	1.54413e-14	5.38759	183.03	PSMD10;PSMD12;PCNA;PSMD14;PSMD13;PSMB10;PSMA7;PSMD8;PSMB6;PSMD9;PSMB7;PPP2CB;PSMD6;PSMB4;PSMD7;PSMB5;PSMD4;UBB;RBBP4;PSMB2;PSMB3;PSMB1;RPS27A;SKP1;CDKN2D;PSMB8;PSMA5;PSMA6;PSMA3;PSMC5;PSMA4;PSMC6;PSMA1;PSMC3;CDK4;PSMA2;PSMC4;PSMC1;RPA3;PSMC2;PSME1;PSME2;UBA52
Turquoise	GO_Biological_Process_2018.65	regulation of mitotic cell cycle phase transition (GO:1901990)	52/184	4.16622e-16	1.92415e-14	4.6069	163.15	CETN2;PSMD8;PSMD9;PSMD6;PSMD7;TUBA1A;PSMD4;SKP1;HSP90AA1;UBE2E1;DYNLL1;PSMA5;PSMA6;PSMA3;PSMA4;PSMA1;PSMA2;PSME1;PSME2;ANAPC4;UBA52;PSMD10;DYNC1I2;PSMD12;ANAPC15;ANAPC16;PSMD14;PSMD13;SSNA1;DCTN3;PSMB10;PSMA7;ANAPC11;PSMB6;PSMB7;PSMB4;PSMB5;UBB;PSMB2;PSMB3;PSMB1;BUB3;RPS27A;PSMB8;PSMC5;RGCC;PSMC6;PSMC3;PSMC4;PSMC1;CDC16;PSMC2
Turquoise	GO_Biological_Process_2018.66	protein targeting to mitochondrion (GO:0006626)	27/54	5.58077e-16	2.53841e-14	11.5763	406.583	NDUFA13;NDUFB8;TIMM9;TIMM13;TIMM10;MFF;TOMM22;TIMM50;HSPD1;CHCHD4;SAMM50;GRPEL1;TIMM17B;TIMM8B;DNAJC19;FIS1;HSP90AA1;PAM16;AIP;TIMM23;TIMM22;TOMM40L;TIMM10B;IMMP1L;TOMM7;UQCRC2;TOMM5
Turquoise	Reactome_2016.120	FCERI mediated NF-kB activation Homo sapiens R-HSA-2871837	38/111	4.1471e-15	3.60452e-14	6.0529	200.45	PSMD10;PSMD12;PSMD14;PSMD13;UBE2D2;PSMB10;PSMA7;PSMD8;PSMB6;PSMD9;PSMB7;PSMD6;PSMB4;PSMD7;PSMB5;PSMD4;UBB;PSMB2;PSMB3;PSMB1;RPS27A;SKP1;PSMB8;PSMA5;PSMA6;PSMA3;PSMC5;PSMA4;PSMC6;PSMA1;PSMC3;PSMA2;PSMC4;PSMC1;PSMC2;PSME1;PSME2;UBA52
Turquoise	GO_Biological_Process_2018.67	non-canonical Wnt signaling pathway (GO:0035567)	41/127	3.53537e-15	1.58406e-13	5.55019	184.688	PSMD10;PSMD12;PSMD14;PSMD13;ARRB2;PSMB10;PSMA7;PSMD8;CDC42;PSMB6;PSMD9;PSMB7;PSMD6;PSMB4;PSMD7;PARD6A;PSMB5;PSMD4;UBB;PSMB2;PSMB3;PSMB1;AP2S1;RPS27A;PSMB8;PSMA5;PSMA6;PSMA3;PSMC5;PSMA4;PSMC6;PSMA1;PSMC3;PSMA2;PSMC4;PSMC1;PSMC2;PSME1;PSME2;PFN1;UBA52
Turquoise	Reactome_2016.121	Cell Cycle Checkpoints Homo sapiens R-HSA-69620	49/182	2.36024e-14	2.03449e-13	4.29997	134.922	PSMD8;BABAM1;PSMD9;PSMD6;PSMD7;PSMD4;YWHAQ;SUMO1;RFC2;UBE2E1;PSMA5;PSMA6;PSMA3;PSMA4;PSMA1;PSMA2;PSME1;PSME2;ANAPC4;UBA52;PSMD10;PSMD12;ANAPC15;ANAPC16;PSMD14;PSMD13;PSMB10;PSMA7;ANAPC11;PSMB6;PSMB7;PSMB4;PSMB5;UBB;PSMB2;PCBP4;PSMB3;PSMB1;BUB3;RPS27A;PSMB8;PSMC5;PSMC6;PSMC3;PSMC4;PSMC1;RPA3;CDC16;PSMC2
Turquoise	Reactome_2016.122	C-type lectin receptors (CLRs) Homo sapiens R-HSA-5621481	39/123	3.23336e-14	2.76426e-13	5.39887	167.703	PSMD10;PSMD12;PSMD14;PSMD13;UBE2D2;PSMB10;PSMA7;PSMD8;PSMB6;PSMD9;PSMB7;PSMD6;PSMB4;PSMD7;PSMB5;PSMD4;UBB;PSMB2;PSMB3;PSMB1;RPS27A;HRAS;SKP1;PSMB8;PSMA5;PSMA6;PSMA3;PSMC5;PSMA4;PSMC6;PSMA1;PSMC3;PSMA2;PSMC4;PSMC1;PSMC2;PSME1;PSME2;UBA52
Turquoise	Reactome_2016.123	TCR signaling Homo sapiens R-HSA-202403	38/118	3.93475e-14	3.33654e-13	5.52116	170.418	PSMD10;PSMD12;PSMD14;PSMD13;UBE2D2;PSMB10;PSMA7;PSMD8;PSMB6;PSMD9;PSMB7;PSMD6;PSMB4;PSMD7;PSMB5;PSMD4;UBB;PSMB2;PSMB3;PSMB1;RPS27A;SKP1;PSMB8;PSMA5;PSMA6;PSMA3;PSMC5;PSMA4;PSMC6;PSMA1;PSMC3;PSMA2;PSMC4;PSMC1;PSMC2;PSME1;PSME2;UBA52
Turquoise	GO_Biological_Process_2018.68	positive regulation of canonical Wnt signaling pathway (GO:0090263)	38/113	8.06046e-15	3.55846e-13	5.89084	191.169	PSMD10;PSMD12;PSMD14;PSMD13;PSMB10;PSMA7;PSMD8;PSMB6;PSMD9;PSMB7;PSMD6;PSMB4;PSMD7;PSMB5;PSMD4;UBB;PSMB2;PSMB3;RUVBL1;PSMB1;RPS27A;PSMB8;PSMA5;PSMA6;PSMA3;PSMC5;PSMA4;PSMC6;PSMA1;PSMC3;PSMA2;PSMC4;PSMC1;PSMC2;PSME1;PSME2;PIN1;UBA52
Turquoise	Reactome_2016.124	Signaling by Hedgehog Homo sapiens R-HSA-5358351	41/136	4.90484e-14	4.12561e-13	5.02191	153.901	PSMD10;PSMD12;PSMD14;PSMD13;ARRB2;PSMB10;PSMA7;PSMD8;PSMB6;PSMD9;PSMB7;PSMD6;SHH;PSMB4;PSMD7;PSMB5;PSMD4;UBB;PSMB2;PSMB3;PSMB1;RPS27A;SKP1;PSMB8;RBX1;PSMA5;PSMA6;PSMA3;PSMC5;PSMA4;PSMC6;PSMA1;PSMC3;PSMA2;PSMC4;PSMC1;PSMC2;PSME1;PSME2;P4HB;UBA52
Turquoise	Reactome_2016.125	G2/M Transition Homo sapiens R-HSA-69275	47/173	5.51754e-14	4.60383e-13	4.34971	132.789	PSMD10;DYNC1I2;PSMD12;PSMD14;PSMD13;CETN2;SSNA1;DCTN3;PSMB10;PSMA7;PSMD8;PSMB6;PSMD9;PSMB7;PPP2CB;PSMD6;PSMB4;PSMD7;TUBA1A;PSMB5;PSMD4;UBB;RBBP4;PSMB2;PSMB3;PSMB1;RPS27A;RAB8A;SKP1;HSP90AA1;DYNLL1;PSMB8;PSMA5;PSMA6;PSMA3;PSMC5;PSMA4;PSMC6;PSMA1;PSMC3;PSMA2;PSMC4;PSMC1;PSMC2;PSME1;PSME2;UBA52
Turquoise	Reactome_2016.126	Mitotic G2-G2/M phases Homo sapiens R-HSA-453274	47/175	8.80728e-14	7.29047e-13	4.28127	128.698	PSMD10;DYNC1I2;PSMD12;PSMD14;PSMD13;CETN2;SSNA1;DCTN3;PSMB10;PSMA7;PSMD8;PSMB6;PSMD9;PSMB7;PPP2CB;PSMD6;PSMB4;PSMD7;TUBA1A;PSMB5;PSMD4;UBB;RBBP4;PSMB2;PSMB3;PSMB1;RPS27A;RAB8A;SKP1;HSP90AA1;DYNLL1;PSMB8;PSMA5;PSMA6;PSMA3;PSMC5;PSMA4;PSMC6;PSMA1;PSMC3;PSMA2;PSMC4;PSMC1;PSMC2;PSME1;PSME2;UBA52
Turquoise	GO_Biological_Process_2018.69	stimulatory C-type lectin receptor signaling pathway (GO:0002223)	39/121	1.76256e-14	7.66843e-13	5.53115	175.168	PSMD10;PSMD12;PSMD14;PSMD13;UBE2D2;PSMB10;PSMA7;PSMD8;PSMB6;PSMD9;PSMB7;PSMD6;PSMB4;PSMD7;PSMB5;PSMD4;UBB;PSMB2;PSMB3;PSMB1;RPS27A;HRAS;SKP1;PSMB8;PSMA5;PSMA6;PSMA3;PSMC5;PSMA4;PSMC6;PSMA1;PSMC3;PSMA2;PSMC4;PSMC1;PSMC2;PSME1;PSME2;UBA52
Turquoise	Reactome_2016.127	TP53 Regulates Metabolic Genes Homo sapiens R-HSA-5628897	31/84	1.33997e-13	1.10046e-12	6.77855	200.923	COX7B;COX4I1;PRKAG1;TXN;COX6A1;COX5B;COX7C;COX5A;PRDX2;PRDX5;YWHAQ;SESN1;PRDX1;COX14;COX8A;SURF1;NDUFA4;COX6C;COX6B1;RRAGA;COX7A2L;RRAGB;SCO2;RHEB;CYCS;LAMTOR2;LAMTOR1;LAMTOR4;LAMTOR3;COX20;LAMTOR5
Turquoise	GO_Biological_Process_2018.70	proteasomal protein catabolic process (GO:0010498)	57/237	3.9079e-14	1.67593e-12	3.70537	114.396	UBXN1;FAF1;ARRB2;PSMD8;PSMD9;PSMD6;PSMD7;PSMD4;UBXN6;SKP1;UBE2E1;RBX1;PSMA5;PSMA6;PSMA3;PSMA4;PSMA1;PSMA2;DDIT3;PSME1;PSME2;ANAPC4;UBA52;PSMD10;PSMD12;ANAPC15;ANAPC16;PSMD14;PSMD13;DERL1;RNF5;PSMA7;PSMB10;ANAPC11;PSMB6;PCNP;PSMB7;PSMB4;PSMB5;PSMB2;UBB;PSMB3;PSMB1;BUB3;RPS27A;UBE2B;PSMB8;NSFL1C;PSMC5;PSMC6;PSMC3;PSMC4;PSMC1;CDC16;PSMC2;RNF181;STUB1
Turquoise	DisGeNET.5	Abnormal mitochondria in muscle tissue	20/30	1.65823e-15	1.78724e-12	23.0722	785.217	NDUFB9;TIMMDC1;NDUFB10;NDUFA11;NDUFB3;NDUFA1;SDHD;NDUFS8;NDUFS7;NDUFS6;NDUFS4;NDUFAF5;SDHAF1;NDUFS3;NDUFAF2;NDUFS2;NDUFAF3;TMEM126B;NDUFV2;NDUFV1
Turquoise	GO_Biological_Process_2018.71	innate immune response activating cell surface receptor signaling pathway (GO:0002220)	39/124	4.35472e-14	1.84125e-12	5.33506	164.133	PSMD10;PSMD12;PSMD14;PSMD13;UBE2D2;PSMB10;PSMA7;PSMD8;PSMB6;PSMD9;PSMB7;PSMD6;PSMB4;PSMD7;PSMB5;PSMD4;UBB;PSMB2;PSMB3;PSMB1;RPS27A;HRAS;SKP1;PSMB8;PSMA5;PSMA6;PSMA3;PSMC5;PSMA4;PSMC6;PSMA1;PSMC3;PSMA2;PSMC4;PSMC1;PSMC2;PSME1;PSME2;UBA52
Turquoise	Reactome_2016.128	mRNA Splicing Homo sapiens R-HSA-72172	41/144	4.0949e-13	3.3367e-12	4.62983	132.061	SF3B5;RBM8A;SF3B6;SNRPD2;SNRPD1;TRA2B;MAGOH;ZMAT5;POLR2D;POLR2F;POLR2G;SNRPB2;SNRPD3;POLR2H;POLR2I;HNRNPA1;POLR2J;BCAS2;POLR2K;POLR2L;NCBP2;UPF3B;ZCRB1;CWC15;GTF2F1;LSM5;GTF2F2;LSM4;LSM3;LSM7;LSM6;PHF5A;SNRPG;SRSF3;SNRNP27;PPIH;SNRPE;SNRPF;SNRNP25;DNAJC8;RBMX
Turquoise	Reactome_2016.129	Apoptosis Homo sapiens R-HSA-109581	44/163	4.47558e-13	3.61863e-12	4.30501	122.413	PSMD10;PSMD12;PSMD14;PSMD13;HMGB1;PSMB10;PSMA7;PSMD8;PSMB6;PSMD9;PSMB7;PSMD6;PSMB4;PSMD7;PSMB5;PSMD4;FNTA;UBB;YWHAQ;PSMB2;PSMB3;PSMB1;RPS27A;BCAP31;BAD;DYNLL1;PSMB8;PSMA5;PSMA6;PSMA3;PSMC5;PSMA4;PSMC6;PSMA1;PSMC3;PSMA2;PSMC4;PSMC1;PSMC2;PSME1;PSME2;CYCS;BAX;UBA52
Turquoise	KEGG_2019_Human.9	Spliceosome	40/134	1.43187e-13	4.23197e-12	4.94867	146.355	U2AF1L5;SF3B5;RBM8A;SF3B6;SNU13;PQBP1;SNRPD2;ZMAT2;PUF60;SNRPD1;TRA2B;MAGOH;SNRPB2;SNRPD3;HNRNPA1;BCAS2;RBM17;PPIL1;CCDC12;NCBP2;BUD31;CWC15;LSM5;MAGOHB;LSM4;LSM3;LSM7;LSM6;PHF5A;SYF2;SNRPG;SRSF3;SNRNP27;PPIE;PPIH;SNRPE;RP9;SNRPF;SNRPC;RBMX
Turquoise	Reactome_2016.130	Programmed Cell Death Homo sapiens R-HSA-5357801	44/166	8.92877e-13	7.16362e-12	4.19846	116.483	PSMD10;PSMD12;PSMD14;PSMD13;HMGB1;PSMB10;PSMA7;PSMD8;PSMB6;PSMD9;PSMB7;PSMD6;PSMB4;PSMD7;PSMB5;PSMD4;FNTA;UBB;YWHAQ;PSMB2;PSMB3;PSMB1;RPS27A;BCAP31;BAD;DYNLL1;PSMB8;PSMA5;PSMA6;PSMA3;PSMC5;PSMA4;PSMC6;PSMA1;PSMC3;PSMA2;PSMC4;PSMC1;PSMC2;PSME1;PSME2;CYCS;BAX;UBA52
Turquoise	GO_Biological_Process_2018.72	tumor necrosis factor-mediated signaling pathway (GO:0033209)	38/123	1.73856e-13	7.24881e-12	5.19497	152.631	PSMD10;PSMD12;PSMD14;PSMD13;PSMB10;PSMA7;TXNDC17;PSMD8;PSMB6;PSMD9;PSMB7;PSMD6;PSMB4;PSMD7;PSMB5;PSMD4;UBB;PSMB2;PSMB3;TMSB4X;PSMB1;RPS27A;PSMB8;PSMA5;PSMA6;PSMA3;PSMC5;PSMA4;PSMC6;PSMA1;PSMC3;PSMA2;PSMC4;PSMC1;PSMC2;PSME1;PSME2;UBA52
Turquoise	DisGeNET.6	Aase Smith syndrome 2	16/20	1.05964e-14	9.51732e-12	46.0438	1481.61	RPL5;RPS7;RPL11;RPL35A;RPS26;RPS17;RPS28;RPS27;RPS19;RPS29;RPL35;RPL27;RPL15;RPL26;RPL18;RPS24
Turquoise	GO_Biological_Process_2018.73	ubiquitin-dependent protein catabolic process (GO:0006511)	70/341	2.386e-13	9.81203e-12	3.03267	88.1415	UBXN1;PPP1R11;FAF1;UBE2D2;ARRB2;FBXO22;PSMD8;PSMD9;PSMD6;PSMD7;PSMD4;ELOC;SKP1;UBE2E1;RBX1;PSMA5;PSMA6;PSMA3;PSMA4;PSMA1;PSMA2;DDIT3;PSME1;PSME2;ANAPC4;UBA52;VPS28;PSMD10;PSMD12;ANAPC15;TSG101;ANAPC16;PSMD14;PSMD13;NEDD8;RNF7;RNF5;PSMA7;PSMB10;ANAPC11;PSMB6;PCNP;PSMB7;PSMB4;PSMB5;PSMB2;UBB;PSMB3;PSMB1;MVB12A;BUB3;RPS27A;RANBP1;ZRANB1;UBE2B;NTAN1;PSMB8;NSFL1C;COPS3;PSMC5;PINK1;PSMC6;PSMC3;PSMC4;UBE2S;PSMC1;CDC16;PSMC2;RNF181;STUB1
Turquoise	GO_Biological_Process_2018.74	ribosomal small subunit biogenesis (GO:0042274)	22/44	2.84877e-13	1.15568e-11	11.5431	333.441	NPM1;UTP11;RPS7;RPS10-NUDT3;MRPS11;RPS5;TSR3;RPS6;SNU13;RPSA;MRPS7;RPS15;RRP7A;RPS14;EMG1;RPS17;RPS28;RPS16;LSM6;RPS27;RPS19;RPS24
Turquoise	Reactome_2016.131	G2/M Checkpoints Homo sapiens R-HSA-69481	41/150	1.78995e-12	1.42513e-11	4.37354	118.299	PSMD10;PSMD12;PSMD14;PSMD13;PSMB10;PSMA7;PSMD8;BABAM1;PSMB6;PSMD9;PSMB7;PSMD6;PSMB4;PSMD7;PSMB5;PSMD4;UBB;YWHAQ;SUMO1;PSMB2;PSMB3;PSMB1;RPS27A;RFC2;PSMB8;PSMA5;PSMA6;PSMA3;PSMC5;PSMA4;PSMC6;PSMA1;PSMC3;PSMA2;PSMC4;PSMC1;RPA3;PSMC2;PSME1;PSME2;UBA52
Turquoise	GO_Biological_Process_2018.75	establishment of protein localization to mitochondrion (GO:0072655)	23/49	4.57183e-13	1.82995e-11	10.2154	290.256	TIMM8B;DNAJC19;FIS1;NDUFB8;TIMM9;PAM16;AIP;TIMM13;TIMM23;TIMM22;TIMM10;MFF;TOMM40L;TOMM22;TIMM50;HSPD1;CHCHD4;TIMM10B;PINK1;GRPEL1;TOMM7;TIMM17B;TOMM5
Turquoise	Reactome_2016.132	M Phase Homo sapiens R-HSA-68886	58/268	2.79374e-12	2.20748e-11	3.2285	85.8898	PSMD8;PSMD9;PSMD6;PSMD7;PSMD4;ENSA;BANF1;RAB2A;NUDC;SEC13;UBE2E1;PSMA5;PSMA6;PSMA3;PSMA4;PSMA1;PSMA2;CNEP1R1;PSME1;PSME2;ANAPC4;UBA52;PSMD10;RAB1A;PSMD12;SET;ANAPC15;ANAPC16;PSMD14;PSMD13;PSMA7;PSMB10;ANAPC11;PSMB6;PSMB7;PPP2CB;PSMB4;PSMB5;PSMB2;UBB;PSMB3;PSMB1;NUP43;BUB3;RPS27A;NCAPH2;ZWINT;PSMB8;PSMC5;RPS27;PSMC6;PSMC3;PSMC4;PSMC1;CDC16;PSMC2;PPP2R2D;B9D2
Turquoise	Reactome_2016.133	mRNA Splicing - Major Pathway Homo sapiens R-HSA-72163	38/134	3.3668e-12	2.64028e-11	4.59694	121.438	SF3B5;RBM8A;SF3B6;SNRPD2;SNRPD1;TRA2B;MAGOH;POLR2D;POLR2F;POLR2G;SNRPB2;SNRPD3;POLR2H;POLR2I;HNRNPA1;POLR2J;BCAS2;POLR2K;POLR2L;NCBP2;UPF3B;CWC15;GTF2F1;LSM5;GTF2F2;LSM4;LSM3;LSM7;LSM6;PHF5A;SNRPG;SRSF3;SNRNP27;PPIH;SNRPE;SNRPF;DNAJC8;RBMX
Turquoise	GO_Biological_Process_2018.76	positive regulation of Wnt signaling pathway (GO:0030177)	40/140	6.97748e-13	2.7561e-11	4.65022	130.164	PSMD10;PSMD12;PSMD14;PSMD13;PSMB10;PSMA7;PSMD8;PSMB6;PSMD9;PSMB7;PSMD6;PSMB4;PSMD7;PSMB5;PSMD4;UBB;PSMB2;PSMB3;RUVBL1;PSMB1;RPS27A;ATP6V1C2;ZRANB1;PSMB8;PSMA5;PSMA6;PSMA3;PSMC5;PSMA4;PSMC6;PSMA1;PSMC3;PSMA2;PSMC4;PSMC1;PSMC2;PSME1;PSME2;PIN1;UBA52
Turquoise	Reactome_2016.134	Formation of TC-NER Pre-Incision Complex Homo sapiens R-HSA-6781823	23/53	3.56033e-12	2.77121e-11	8.85138	233.333	GPS1;GTF2H5;RBX1;COPS4;COPS3;COPS6;COPS5;UBB;POLR2D;PPIE;POLR2F;TCEA1;POLR2G;POLR2H;ZNF830;RPS27A;POLR2I;COPS8;UBA52;POLR2J;POLR2K;HMGN1;POLR2L
Turquoise	DisGeNET.7	Abnormality of the genital system	17/24	4.77778e-14	3.21843e-11	27.9681	857.845	RPL5;RPS7;RPL11;RPL35A;ETFB;RPS26;RPS17;RPS28;RPS27;RPS19;RPS29;RPL35;RPL27;RPL15;RPL26;RPL18;RPS24
Turquoise	DisGeNET.8	Abnormality of the reproductive system	17/24	4.77778e-14	3.21843e-11	27.9681	857.845	RPL5;RPS7;RPL11;RPL35A;ETFB;RPS26;RPS17;RPS28;RPS27;RPS19;RPS29;RPL35;RPL27;RPL15;RPL26;RPL18;RPS24
Turquoise	Reactome_2016.135	Processing of Capped Intron-Containing Pre-mRNA Homo sapiens R-HSA-72203	47/193	4.1742e-12	3.22496e-11	3.74975	98.2512	SLBP;SF3B5;RBM8A;SF3B6;SNRPD2;SNRPD1;TRA2B;MAGOH;ZMAT5;POLR2D;POLR2F;NUP43;POLR2G;SNRPB2;SNRPD3;POLR2H;POLR2I;HNRNPA1;POLR2J;BCAS2;POLR2K;POLR2L;CHTOP;WTAP;NCBP2;UPF3B;ZCRB1;CWC15;GTF2F1;LSM5;GTF2F2;LSM4;THOC7;LSM3;LSM7;PHF5A;LSM6;SARNP;SNRPG;SRSF3;SNRNP27;PPIH;SNRPE;SNRPF;SNRNP25;DNAJC8;RBMX
Turquoise	GO_Biological_Process_2018.77	proteasome-mediated ubiquitin-dependent protein catabolic process (GO:0043161)	62/291	1.02399e-12	3.99224e-11	3.16966	87.5057	UBXN1;FAF1;AUP1;ARRB2;PSMD8;PSMD9;PSMD6;PSMD7;PSMD4;FBXO6;SEC61B;SKP1;UBE2E1;RBX1;PSMA5;PSMA6;PSMA3;PSMA4;PSMA1;PSMA2;DDIT3;PSME1;PSME2;ANAPC4;UBA52;PSMD10;PSMD12;ANAPC15;ANAPC16;PSMD14;PSMD13;DERL1;RNF7;PSMA7;PSMB10;ANAPC11;PSMB6;PCNP;PSMB7;PSMB4;PSMB5;PSMB2;UBB;PSMB3;PSMB1;BUB3;RPS27A;UBE2B;TMUB1;PSMB8;NSFL1C;PSMC5;PSMC6;PSMC3;PSMC4;UBE2S;PSMC1;JKAMP;CDC16;PSMC2;RNF181;STUB1
Turquoise	GO_Biological_Process_2018.78	proteasomal ubiquitin-independent protein catabolic process (GO:0010499)	16/24	1.17717e-12	4.53061e-11	23.0169	632.226	PSMA7;PSMB10;PSMB8;PSMA5;PSMB6;PSMA6;PSMB7;PSMA3;PSMB4;PSMA4;PSMB5;PSMA1;PSMB2;PSMA2;PSMB3;PSMB1
Turquoise	Reactome_2016.136	Nucleotide Excision Repair Homo sapiens R-HSA-5696398	33/108	9.44744e-12	7.24536e-11	5.09954	129.453	PCNA;CETN2;GPS1;TFPT;POLD4;UBB;SUMO1;SUMO3;RUVBL1;SUMO2;POLR2D;POLR2F;POLR2G;POLR2H;RPS27A;POLR2I;POLR2J;POLR2K;HMGN1;POLR2L;RFC2;GTF2H5;RBX1;COPS4;COPS3;COPS6;COPS5;RPA3;PPIE;TCEA1;ZNF830;COPS8;UBA52
Turquoise	GO_Biological_Process_2018.79	regulation of primary metabolic process (GO:0080090)	39/139	2.53236e-12	9.62298e-11	4.53109	120.988	PSMD10;PSMD12;PSMD14;PSMD13;OAZ1;OAZ2;PSMB10;PSMA7;PSMD8;PSMB6;PSMD9;PSMB7;PSMD6;PSMB4;PSMD7;PSMB5;PSMD4;PSMB2;PSMB3;PSMB1;FDFT1;EDF1;CACYBP;PSMB8;PSMA5;PSMA6;PSMA3;PSMC5;PSMA4;PSMC6;PSMA1;PSMC3;PSMA2;PSMC4;PSMC1;PSMC2;PSME1;PSME2;PLPP1
Turquoise	Reactome_2016.137	Transcription-Coupled Nucleotide Excision Repair (TC-NER) Homo sapiens R-HSA-6781827	27/76	1.42153e-11	1.08223e-10	6.37113	159.13	PCNA;GPS1;POLD4;UBB;POLR2D;POLR2F;POLR2G;POLR2H;RPS27A;POLR2I;POLR2J;POLR2K;HMGN1;POLR2L;RFC2;GTF2H5;RBX1;COPS4;COPS3;COPS6;COPS5;RPA3;PPIE;TCEA1;ZNF830;COPS8;UBA52
Turquoise	DisGeNET.9	NADH:Q(1) Oxidoreductase deficiency	19/32	1.90146e-13	1.13855e-10	16.8471	493.469	NDUFB9;TIMMDC1;NDUFB10;NDUFA11;NDUFB11;NDUFB3;NDUFA1;NDUFS8;NDUFS7;NDUFS6;NDUFS4;NDUFAF5;NDUFS3;NDUFAF2;NDUFS2;NDUFAF3;TMEM126B;NDUFV2;NDUFV1
Turquoise	Reactome_2016.138	Transcriptional Regulation by TP53 Homo sapiens R-HSA-3700989	67/348	1.65245e-11	1.24891e-10	2.79242	69.3252	COX7B;COX4I1;PRKAG1;COX6A1;COX7C;YWHAQ;SESN1;COX8A;PRMT1;RFC2;GTF2F1;RABGGTB;GTF2F2;COX6B1;RRAGA;COX7A2L;RRAGB;SCO2;UBA52;HDAC2;PCNA;TAF9;SUPT4H1;TXN;COX5B;COX5A;PRDX2;PPP2CB;PRDX5;UBB;RBBP4;PCBP4;PRDX1;POLR2D;POLR2F;COX14;POLR2G;POLR2H;RPS27A;POLR2I;POLR2J;POLR2K;POLR2L;PRELID1;SURF1;NPM1;NDUFA4;TAF10;TAF11;COX6C;GTF2H5;RGCC;CDK5;TTC5;RHEB;RPA3;TCEA1;PIN1;CYCS;BAX;LAMTOR2;LAMTOR1;LAMTOR4;CNOT8;LAMTOR3;LAMTOR5;COX20
Turquoise	Reactome_2016.139	mRNA Splicing - Minor Pathway Homo sapiens R-HSA-72165	22/52	1.94745e-11	1.46129e-10	8.46122	208.67	SF3B5;NCBP2;SF3B6;ZCRB1;GTF2F1;GTF2F2;SNRPD2;SNRPD1;ZMAT5;POLR2D;SNRPG;POLR2F;SNRPE;POLR2G;SNRPD3;SNRPF;SNRNP25;POLR2H;POLR2I;POLR2J;POLR2K;POLR2L
Turquoise	Reactome_2016.140	Diseases of signal transduction Homo sapiens R-HSA-5663202	59/288	1.99332e-11	1.48502e-10	3.01046	74.1737	PSMD8;PSMD9;PSMD6;SHH;PSMD7;PSMD4;HRAS;SKP1;PSENEN;HSP90AA1;NCBP2;GTF2F1;GTF2F2;RBX1;PSMA5;PSMA6;PSMA3;PSMA4;PSMA1;PSMA2;CDC37;AKT1S1;PSME1;PSME2;UBA52;PSMD10;PSMD12;HDAC2;PSMD14;PSMD13;PSMA7;PSMB10;PSMB6;PSMB7;PPP2CB;PSMB4;PSMB5;PSMB2;UBB;PSMB3;PSMB1;POLR2D;POLR2F;POLR2G;POLR2H;RPS27A;POLR2I;POLR2J;HES5;POLR2K;POLR2L;BAD;PSMB8;PSMC5;PSMC6;PSMC3;PSMC4;PSMC1;PSMC2
Turquoise	GO_Biological_Process_2018.80	transcription-coupled nucleotide-excision repair (GO:0006283)	27/73	4.72708e-12	1.77384e-10	6.78775	177.009	PCNA;GPS1;POLD4;UBB;POLR2D;POLR2F;POLR2G;POLR2H;RPS27A;POLR2I;POLR2J;POLR2K;HMGN1;POLR2L;RFC2;GTF2H5;RBX1;COPS4;COPS3;COPS6;COPS5;RPA3;PPIE;TCEA1;ZNF830;COPS8;UBA52
Turquoise	GO_Biological_Process_2018.81	negative regulation of canonical Wnt signaling pathway (GO:0090090)	40/148	4.92688e-12	1.82599e-10	4.30388	112.057	PSMD10;PSMD12;PSMD14;PSMD13;PSMB10;PSMA7;PSMD8;PSMB6;PSMD9;PSMB7;PSMD6;PSMB4;PSMD7;PSMB5;PSMD4;UBB;PSMB2;PSMB3;PSMB1;RPS27A;PSMB8;RBX1;PSMA5;PSMA6;PSMA3;PSMC5;PSMA4;PSMC6;PSMA1;SDHAF2;PSMC3;PSMA2;PSMC4;DDIT3;PSMC1;PSMC2;PSME1;PSME2;UBA52;PFDN5
Turquoise	DisGeNET.10	MITOCHONDRIAL COMPLEX I DEFICIENCY	19/33	4.14316e-13	2.23275e-10	15.6429	446.013	NDUFB9;NDUFA13;TIMMDC1;NDUFA11;NDUFB11;NDUFB3;NDUFA1;NDUFS8;NDUFS7;NDUFS6;NDUFS4;NDUFAF5;NDUFS3;NDUFAF2;NDUFS2;NDUFAF3;TMEM126B;NDUFV2;NDUFV1
Turquoise	GO_Biological_Process_2018.82	ribosomal large subunit assembly (GO:0000027)	17/30	1.03386e-11	3.78494e-10	15.0548	380.814	RPL5;RPL3;RPL10;RPL12;WDR18;RPL11;RPL23A;RPF2;RPL6;MRPL11;RPF1;MRPL20;MRTO4;RPL24;BRIX1;NOP53;RSL24D1
Turquoise	Reactome_2016.141	Signaling by Insulin receptor Homo sapiens R-HSA-74752	61/311	6.0602e-11	4.48283e-10	2.85144	67.0849	ARAF;PRKAG1;PEBP1;ARRB2;PSMD8;PSMD9;PSMD6;PSMD7;PSMD4;ATP6V1E1;HRAS;ATP6V1G1;ATP6V0B;RPS6;RBX1;PSMA5;PSMA6;RRAGA;PSMA3;PSMA4;PSMA1;RRAGB;PSMA2;AKT1S1;PSME1;PSME2;UBA52;PSMD10;PSMD12;PSMD14;PSMD13;PHB;PSMA7;PSMB10;PSMB6;PSMB7;PPP2CB;PSMB4;PSMB5;PSMB2;UBB;PSMB3;PSMB1;ATP6V1H;RPS27A;ATP6V1D;ATP6V1C2;ATP6V1F;PSMB8;PSMC5;PSMC6;PSMC3;PSMC4;RHEB;PSMC1;PSMC2;LAMTOR2;LAMTOR1;LAMTOR4;LAMTOR3;LAMTOR5
Turquoise	Reactome_2016.142	Late Phase of HIV Life Cycle Homo sapiens R-HSA-162599	35/128	7.34362e-11	5.39394e-10	4.36302	101.809	GTF2A2;TSG101;GTF2B;TAF9;SUPT4H1;GTF2E2;UBB;POLR2D;POLR2F;NUP43;POLR2G;POLR2H;RPS27A;POLR2I;POLR2J;POLR2K;POLR2L;RANBP1;NCBP2;TAF10;TAF11;VPS37D;GTF2F1;GTF2F2;GTF2H5;CHMP2A;CHMP4B;TCEA1;CHMP6;PPIA;UBA52;CHMP7;VPS28;RAN;CHMP5
Turquoise	GO_Biological_Process_2018.83	protein transmembrane import into intracellular organelle (GO:0044743)	20/43	1.90445e-11	6.88815e-10	10.0243	247.442	DNAJC19;PEX16;NDUFA13;HSP90AA1;TIMM9;PAM16;TIMM13;TIMM23;TIMM22;TIMM10;TOMM40L;HSPD1;TOMM22;TIMM50;CHCHD4;PEX7;SAMM50;GRPEL1;TOMM7;TIMM17B
Turquoise	GO_Biological_Process_2018.84	mitochondrial transport (GO:0006839)	37/135	1.96648e-11	7.02782e-10	4.38136	108.01	STOML2;NDUFB8;TIMM9;TIMM13;TIMM10;COX5B;MFF;TOMM22;TIMM50;HSPD1;CHCHD4;SAMM50;GRPEL1;TIMM17B;CYC1;DNAJC19;TIMM8B;FIS1;HSP90AA1;BAD;MTX2;PAM16;AIP;TIMM23;TIMM22;TOMM40L;TIMM10B;SLC25A38;PINK1;SLC25A17;SLC25A19;TOMM7;SLC25A4;SLC25A11;SLC25A33;SLC25A14;TOMM5
Turquoise	DisGeNET.11	Hand deformities	22/47	1.58465e-12	7.76333e-10	10.1562	275.951	RPL5;RPS7;UROS;RPL11;RPL35A;TREM2;RPS26;GNPTG;RPS17;RPS28;RPS27;TYROBP;RPS19;ZNHIT3;RPS29;RPL35;RPL27;RPL15;DGCR6;RPL26;RPL18;RPS24
Turquoise	GO_Biological_Process_2018.85	mitochondrial electron transport, cytochrome c to oxygen (GO:0006123)	14/21	3.15903e-11	1.11569e-09	22.9894	555.841	COX8A;COX7B;NDUFA4;COX4I1;AFG1L;COX5B;COX6C;COX6A1;COX5A;COX7C;COX6B1;COX7A2L;CYCS;MT-CO2
Turquoise	GO_Biological_Process_2018.86	cellular response to interleukin-1 (GO:0071347)	39/150	3.30952e-11	1.15525e-09	4.0796	98.4475	PSMD10;PSMD12;PSMD14;PSMD13;PSMB10;PSMA7;PSMD8;PSMB6;PSMD9;PSMB7;PSMD6;PSMB4;PSMD7;PSMB5;PSMD4;UBB;PSMB2;PSMB3;PSMB1;RPS27A;SKP1;PSMB8;RBX1;PSMA5;PSMA6;PSMA3;PSMC5;PSMA4;PSMC6;PSMA1;PSMC3;PSMA2;PSMC4;PSMC1;PSMC2;PSME1;PSME2;UBA52;RBMX
Turquoise	GO_Biological_Process_2018.87	nucleotide-excision repair (GO:0006289)	32/108	4.80068e-11	1.65651e-09	4.87659	115.866	PCNA;CETN2;GPS1;POLD4;UBB;SUMO1;SUMO3;SUMO2;POLR2D;POLR2F;POLR2G;POLR2H;RPS27A;POLR2I;POLR2J;POLR2K;HMGN1;POLR2L;SLC30A9;RFC2;GTF2H5;RBX1;COPS4;COPS3;COPS6;COPS5;RPA3;PPIE;TCEA1;ZNF830;COPS8;UBA52
Turquoise	DisGeNET.12	Acute necrotizing encephalopathy	15/22	3.69828e-12	1.66084e-09	24.6469	648.784	NDUFB9;TIMMDC1;NDUFA11;NDUFB3;NDUFA1;NDUFS6;NDUFS4;NDUFAF5;NDUFS3;NDUFAF2;NDUFS2;NDUFAF3;TMEM126B;NDUFV2;NDUFV1
Turquoise	Reactome_2016.143	Prefoldin mediated transfer of substrate to CCT/TriC Homo sapiens R-HSA-389957	15/27	2.55621e-10	1.86442e-09	14.3734	317.471	CCT3;CCT2;VBP1;CCT6A;TUBA1A;TCP1;PFDN1;PFDN2;CCT8;CCT7;PFDN4;PFDN5;CCT5;PFDN6;CCT4
Turquoise	KEGG_2019_Human.10	Retrograde endocannabinoid signaling	38/148	8.82105e-11	2.3464e-09	4.00881	92.8091	NDUFB9;NDUFA13;NDUFB8;NDUFB7;NDUFA11;NDUFB10;NDUFB6;NDUFA12;NDUFB11;NDUFB5;NDUFB4;NDUFB3;NDUFB2;NDUFB1;NDUFC2-KCTD14;GNG10;NDUFV3;NDUFV2;NDUFV1;NDUFA9;NDUFA8;NDUFA7;NDUFA6;NDUFA5;NDUFA4;NDUFA3;NDUFA2;NDUFA1;NDUFC1;GNG13;NDUFS8;NDUFS7;NDUFS6;NDUFS5;NDUFS4;NDUFAB1;NDUFS3;NDUFS2
Turquoise	Reactome_2016.144	HIV Life Cycle Homo sapiens R-HSA-162587	36/141	3.25114e-10	2.35482e-09	3.97471	86.8348	GTF2A2;TSG101;GTF2B;TAF9;SUPT4H1;GTF2E2;UBB;POLR2D;POLR2F;BANF1;NUP43;POLR2G;POLR2H;RPS27A;POLR2I;POLR2J;POLR2K;POLR2L;RANBP1;NCBP2;TAF10;TAF11;VPS37D;GTF2F1;GTF2F2;GTF2H5;CHMP2A;CHMP4B;TCEA1;CHMP6;PPIA;UBA52;CHMP7;VPS28;RAN;CHMP5
Turquoise	GO_Biological_Process_2018.88	negative regulation of Wnt signaling pathway (GO:0030178)	42/174	7.74881e-11	2.6434e-09	3.69727	86.0757	PSMD10;PSMD12;PSMD14;PSMD13;CBY1;PSMB10;PSMA7;PSMD8;PSMB6;PSMD9;PSMB7;PSMD6;PSMB4;PSMD7;PSMB5;PSMD4;UBB;PSMB2;PSMB3;PSMB1;RACK1;RPS27A;PSMB8;RBX1;PSMA5;PSMA6;PSMA3;PSMC5;PSMA4;PSMC6;PSMA1;SDHAF2;PSMC3;PSMA2;PSMC4;DDIT3;PSMC1;PSMC2;PSME1;PSME2;UBA52;PFDN5
Turquoise	GO_Biological_Process_2018.89	maturation of LSU-rRNA (GO:0000470)	14/22	8.04026e-11	2.71201e-09	20.1146	467.543	MAK16;SNU13;RPL10A;RPF2;RPF1;RPL7;RSL1D1;RPL7A;NSA2;MRPL1;RPL7L1;PES1;NHP2;RPL35
Turquoise	DisGeNET.13	Increased serum lactate	35/119	7.59345e-12	3.14778e-09	4.83286	123.739	MRPS16;ECHS1;NAXE;NDUFA12;HTRA2;LIAS;TMEM70;TXN2;MRPL3;RNASEH1;MPC1;COX14;CYC1;ATPAF2;NDUFA9;TSFM;SURF1;UQCC3;PET100;MRPS22;NDUFA2;SDHD;COX6B1;MRPL44;NDUFS8;NDUFS7;SCO2;UQCRQ;NDUFS4;SDHAF1;NDUFAF2;NDUFS3;UQCRC2;ISCU;COX20
Turquoise	GO_Biological_Process_2018.90	ribosomal small subunit assembly (GO:0000028)	13/19	9.97207e-11	3.32624e-09	24.8909	573.205	ABT1;RPS10-NUDT3;MRPS11;RPS5;RPSA;MRPS7;RPS15;RRP7A;RPS14;RPS17;RPS28;RPS27;RPS19
Turquoise	Reactome_2016.145	RNA Polymerase II Transcription Homo sapiens R-HSA-73857	33/124	5.51295e-10	3.96552e-09	4.19925	89.5227	SLBP;GTF2A2;RBM8A;GTF2B;TAF9;SUPT4H1;GTF2E2;LSM10;MAGOH;POLR2D;POLR2F;POLR2G;SNRPD3;POLR2H;POLR2I;POLR2J;POLR2K;POLR2L;CHTOP;NCBP2;TAF10;TAF11;UPF3B;GTF2F1;GTF2F2;THOC7;GTF2H5;SARNP;SNRPG;SRSF3;TCEA1;SNRPE;SNRPF
Turquoise	GO_Biological_Process_2018.91	T cell receptor signaling pathway (GO:0050852)	40/163	1.27174e-10	4.19534e-09	3.77591	86.036	PSMD10;PSMD12;STOML2;PSMD14;PSMD13;UBE2D2;PSMB10;PSMA7;PSMD8;PSMB6;PSMD9;PSMB7;PSMD6;PSMB4;PSMD7;PSMB5;PSMD4;UBB;PSMB2;PSMB3;PSMB1;RPS27A;SKP1;EIF2B3;PSMB8;PSMA5;PSMA6;PSMA3;PSMC5;PSMA4;PSMC6;PSMA1;PSMC3;PSMA2;PSMC4;PSMC1;PSMC2;PSME1;PSME2;UBA52
Turquoise	DisGeNET.14	HIV Coinfection	32/103	1.18469e-11	4.56023e-09	5.22144	131.366	EIF4A1;PSMD13;TAF9;PSMB10;HSPD1;PSMD8;CDC42;PSMD6;EMG1;PSMB4;GRPEL1;SNRPD3;CCT7;CCT5;CCT3;RANBP1;HSP90AA1;NUTF2;ILF2;PSMA5;PSMA6;COPS6;PSMC5;PSMA4;DNAJC7;PSMC3;PSME1;PSME2;BAX;HDGF;PPIB;RAN
Turquoise	Reactome_2016.146	Antigen processing: Ubiquitination & Proteasome degradation Homo sapiens R-HSA-983168	52/260	7.59734e-10	5.42741e-09	2.91143	61.1345	UBE2D2;PSMD8;PSMD9;PSMD6;RNF114;PSMD7;PSMD4;FBXO6;SKP1;UBE2E3;UBE2E1;RBX1;PSMA5;PSMA6;PSMA3;PSMA4;PSMA1;PSMA2;PSME1;PSME2;ANAPC4;UBA52;PSMD10;ANAPC13;PSMD12;PSMD14;PSMD13;PSMA7;PSMB10;ANAPC11;PSMB6;PSMB7;PSMB4;PSMB5;PSMB2;UBB;PSMB3;PSMB1;RPS27A;UBE2B;RNF25;PSMB8;PSMC5;PSMC6;PSMC3;PSMC4;UBE2S;PSMC1;CDC16;PSMC2;BLMH;STUB1
Turquoise	GO_Biological_Process_2018.92	mitochondrial electron transport, ubiquinol to cytochrome c (GO:0006122)	11/14	2.63414e-10	8.59532e-09	42.0774	928.114	UQCRB;UQCC3;UQCRQ;UQCRFS1;PMPCB;CYCS;UQCR11;UQCR10;UQCRC2;CYC1;UQCRHL
Turquoise	GO_Biological_Process_2018.93	protein modification by small protein removal (GO:0070646)	53/261	2.93115e-10	9.46163e-09	2.96933	65.1781	AKR1B1;ARRB2;PSMD8;BABAM1;PSMD9;PSMD6;PSMD7;PSMD4;RUVBL1;UCHL3;PSMA5;PSMA6;PSMA3;PSMA4;PSMA1;PSMA2;PSME1;PSME2;UBA52;PSMD10;PSMD12;PSMD14;PSMD13;GPS1;NEDD8;PSMA7;PSMB10;PSMB6;PSMB7;TFPT;PSMB4;PSMB5;PSMB2;UBB;PSMB3;PSMB1;SUDS3;RPS27A;ZRANB1;TOR1A;TAF10;PSMB8;COPS4;COPS3;PSMC5;COPS6;PSMC6;COPS5;PSMC3;PSMC4;PSMC1;PSMC2;COPS8
Turquoise	Reactome_2016.147	Class I MHC mediated antigen processing & presentation Homo sapiens R-HSA-983169	57/305	1.71875e-09	1.2195e-08	2.67933	54.0734	UBE2D2;PSMD8;PSMD9;PSMD6;RNF114;PSMD7;PSMD4;SEC61G;FBXO6;SEC61B;B2M;SKP1;SEC13;UBE2E3;UBE2E1;CYBA;RBX1;PSMA5;PSMA6;PSMA3;PSMA4;PSMA1;PSMA2;PSME1;PSME2;ANAPC4;UBA52;PSMD10;ANAPC13;PSMD12;PSMD14;PSMD13;PSMA7;PSMB10;ANAPC11;PSMB6;PSMB7;PSMB4;PSMB5;PSMB2;UBB;PSMB3;PSMB1;RPS27A;UBE2B;RNF25;PSMB8;PSMC5;PSMC6;PSMC3;PSMC4;UBE2S;PSMC1;CDC16;PSMC2;BLMH;STUB1
Turquoise	Reactome_2016.148	IRS-mediated signalling Homo sapiens R-HSA-112399	54/284	2.42922e-09	1.71194e-08	2.73441	54.239	ARAF;PRKAG1;PEBP1;ARRB2;PSMD8;PSMD9;PSMD6;PSMD7;PSMD4;HRAS;RPS6;RBX1;PSMA5;PSMA6;RRAGA;PSMA3;PSMA4;PSMA1;RRAGB;PSMA2;AKT1S1;PSME1;PSME2;UBA52;PSMD10;PSMD12;PSMD14;PSMD13;PHB;PSMA7;PSMB10;PSMB6;PSMB7;PPP2CB;PSMB4;PSMB5;PSMB2;UBB;PSMB3;PSMB1;RPS27A;PSMB8;PSMC5;PSMC6;PSMC3;PSMC4;RHEB;PSMC1;PSMC2;LAMTOR2;LAMTOR1;LAMTOR4;LAMTOR3;LAMTOR5
Turquoise	DisGeNET.15	Progressive macrocephaly	15/25	5.61423e-11	2.017e-08	17.25	407.154	NDUFB9;TIMMDC1;NDUFA11;NDUFB3;NDUFA1;NDUFS6;NDUFS4;NDUFAF5;NDUFS3;NDUFAF2;NDUFS2;NDUFAF3;TMEM126B;NDUFV2;NDUFV1
Turquoise	Reactome_2016.149	Cellular responses to stress Homo sapiens R-HSA-2262752	64/367	3.19512e-09	2.23658e-08	2.46593	48.2376	UBE2D2;PRKAG1;NUDT2;WDR45;TXN2;MAP2K3;GABARAPL2;HSP90AA1;GPX1;HSBP1;EED;ATG9B;UBE2E1;CYBA;DYNLL1;RBX1;EEF1A1;DNAJC2;RRAGA;DNAJC7;RRAGB;AKT1S1;CHMP4B;ANAPC4;FKBP4;CHMP6;UBA52;CHMP7;ANAPC15;ANAPC16;RPS19BP1;MRPL18;GSTP1;TXN;HSPA14;GABARAP;ANAPC11;PRDX3;PRDX2;PRDX5;UBB;RBBP4;DNAJB6;ATG101;PRDX1;BAG1;NUP43;RPS27A;CDKN2D;EGLN2;PTGES3;SOD1;RHEB;CDK4;RPA3;CDC16;CHMP2A;CYCS;LAMTOR2;LAMTOR1;P4HB;LAMTOR4;LAMTOR3;LAMTOR5
Turquoise	GO_Biological_Process_2018.94	protein polyubiquitination (GO:0000209)	55/283	7.52623e-10	2.40359e-08	2.81159	59.0644	UBE2D2;FBXO22;PSMD8;PSMD9;PSMD6;RNF114;PSMD7;PSMD4;FBXO6;SKP1;UBE2E3;UBE2E1;RBX1;PSMA5;PSMA6;PSMA3;PSMA4;PSMA1;PSMA2;PSME1;PSME2;ANAPC4;UBA52;RNF166;PSMD10;ANAPC13;PSMD12;PSMD14;PSMD13;RNF5;PSMA7;PSMB10;ANAPC11;PSMB6;PSMB7;PSMB4;PSMB5;PSMB2;UBB;PSMB3;PSMB1;RPS27A;UBE2B;PSMB8;PSMC5;PSMC6;PSMC3;PSMC4;UBE2S;PSMC1;CDC16;PSMC2;RNF181;BLMH;STUB1
Turquoise	Reactome_2016.150	Insulin receptor signalling cascade Homo sapiens R-HSA-74751	54/287	3.58007e-09	2.48934e-08	2.69876	52.4851	ARAF;PRKAG1;PEBP1;ARRB2;PSMD8;PSMD9;PSMD6;PSMD7;PSMD4;HRAS;RPS6;RBX1;PSMA5;PSMA6;RRAGA;PSMA3;PSMA4;PSMA1;RRAGB;PSMA2;AKT1S1;PSME1;PSME2;UBA52;PSMD10;PSMD12;PSMD14;PSMD13;PHB;PSMA7;PSMB10;PSMB6;PSMB7;PPP2CB;PSMB4;PSMB5;PSMB2;UBB;PSMB3;PSMB1;RPS27A;PSMB8;PSMC5;PSMC6;PSMC3;PSMC4;RHEB;PSMC1;PSMC2;LAMTOR2;LAMTOR1;LAMTOR4;LAMTOR3;LAMTOR5
Turquoise	Reactome_2016.151	IGF1R signaling cascade Homo sapiens R-HSA-2428924	54/288	4.06753e-09	2.77283e-08	2.68708	51.915	ARAF;PRKAG1;PEBP1;ARRB2;PSMD8;PSMD9;PSMD6;PSMD7;PSMD4;HRAS;RPS6;RBX1;PSMA5;PSMA6;RRAGA;PSMA3;PSMA4;PSMA1;RRAGB;PSMA2;AKT1S1;PSME1;PSME2;UBA52;PSMD10;PSMD12;PSMD14;PSMD13;PHB;PSMA7;PSMB10;PSMB6;PSMB7;PPP2CB;PSMB4;PSMB5;PSMB2;UBB;PSMB3;PSMB1;RPS27A;PSMB8;PSMC5;PSMC6;PSMC3;PSMC4;RHEB;PSMC1;PSMC2;LAMTOR2;LAMTOR1;LAMTOR4;LAMTOR3;LAMTOR5
Turquoise	Reactome_2016.152	Signaling by Type 1 Insulin-like Growth Factor 1 Receptor (IGF1R) Homo sapiens R-HSA-2404192	54/288	4.06753e-09	2.77283e-08	2.68708	51.915	ARAF;PRKAG1;PEBP1;ARRB2;PSMD8;PSMD9;PSMD6;PSMD7;PSMD4;HRAS;RPS6;RBX1;PSMA5;PSMA6;RRAGA;PSMA3;PSMA4;PSMA1;RRAGB;PSMA2;AKT1S1;PSME1;PSME2;UBA52;PSMD10;PSMD12;PSMD14;PSMD13;PHB;PSMA7;PSMB10;PSMB6;PSMB7;PPP2CB;PSMB4;PSMB5;PSMB2;UBB;PSMB3;PSMB1;RPS27A;PSMB8;PSMC5;PSMC6;PSMC3;PSMC4;RHEB;PSMC1;PSMC2;LAMTOR2;LAMTOR1;LAMTOR4;LAMTOR3;LAMTOR5
Turquoise	Reactome_2016.153	IRS-related events triggered by IGF1R Homo sapiens R-HSA-2428928	54/288	4.06753e-09	2.77283e-08	2.68708	51.915	ARAF;PRKAG1;PEBP1;ARRB2;PSMD8;PSMD9;PSMD6;PSMD7;PSMD4;HRAS;RPS6;RBX1;PSMA5;PSMA6;RRAGA;PSMA3;PSMA4;PSMA1;RRAGB;PSMA2;AKT1S1;PSME1;PSME2;UBA52;PSMD10;PSMD12;PSMD14;PSMD13;PHB;PSMA7;PSMB10;PSMB6;PSMB7;PPP2CB;PSMB4;PSMB5;PSMB2;UBB;PSMB3;PSMB1;RPS27A;PSMB8;PSMC5;PSMC6;PSMC3;PSMC4;RHEB;PSMC1;PSMC2;LAMTOR2;LAMTOR1;LAMTOR4;LAMTOR3;LAMTOR5
Turquoise	GO_Biological_Process_2018.95	positive regulation of telomerase RNA localization to Cajal body (GO:1904874)	11/15	9.15369e-10	2.89256e-08	31.5563	656.741	CCT3;CCT6A;CCT2;TCP1;RUVBL1;NHP2;CCT8;CCT7;NOP10;CCT5;CCT4
Turquoise	GO_Biological_Process_2018.96	mitochondrion organization (GO:0007005)	39/167	1.02544e-09	3.20663e-08	3.53449	73.1574	STOML2;NDUFB8;TIMM9;TIMM13;AFG1L;MIEF2;PARK7;PHB;TIMM10;MFF;HSD17B10;TMEM70;TOMM22;TIMM50;HSPD1;PRDX3;CHCHD2;SAMM50;CHCHD6;TIMM17B;DNAJC19;TIMM8B;FIS1;AIP;TIMM23;TIMM22;SIRT3;TIMM10B;IMMP1L;PINK1;TMEM11;TOMM7;TFAM;CYCS;BAX;SSBP1;SLC25A4;SLC25A33;TOMM5
Turquoise	DisGeNET.16	Cerebral Edema	19/42	1.1149e-10	3.72412e-08	9.5171	218.104	NDUFB9;TIMMDC1;NDUFA11;NAXE;NDUFB3;NDUFA1;S100B;NDUFS6;NDUFS4;NDUFAF5;NDUFS3;NDUFAF2;NDUFS2;NDUFAF3;ASL;TMEM126B;NDUFV2;NDUFV1;MYL9
Turquoise	DisGeNET.17	Leukodystrophy	46/204	1.1748e-10	3.72412e-08	3.38684	77.4392	ISCA2;RNASEH2C;NDUFB9;MRPS16;RNASEH2A;NDUFA11;NAXE;NDUFB3;HSPD1;NFU1;PRDX5;SCP2;NDUFV2;NDUFV1;ATPAF2;BCAP31;SURF1;EIF2B3;TIMMDC1;GLRX5;NDUFA2;NDUFA1;PYCR2;EIF2S2;SDHB;GTF2H5;SUMF1;AIMP1;EEF1A1;TYROBP;NDUFS8;SUCLA2;NDUFS7;SCO2;NDUFS6;BOLA3;NDUFAF5;SDHAF1;NDUFS4;POLR1C;NDUFAF2;NDUFS3;NDUFAF3;NDUFS2;TMEM126B;SLC25A4
Turquoise	GO_Biological_Process_2018.97	cellular respiration (GO:0045333)	21/57	1.20635e-09	3.73347e-08	6.72409	138.084	SURF1;UQCRB;SDHC;ETFB;UQCR10;COX6A1;SDHB;UQCRHL;SIRT3;NDUFS7;BLOC1S1;NDUFS4;NDUFS3;NDUFAF2;PMPCB;CYCS;SDHAF4;UQCRC2;NDUFV2;SLC25A14;COX20
Turquoise	Reactome_2016.154	Cooperation of Prefoldin and TriC/CCT in actin and tubulin folding Homo sapiens R-HSA-389958	15/32	5.64404e-09	3.82256e-08	10.1432	192.646	CCT3;CCT2;VBP1;CCT6A;TUBA1A;TCP1;PFDN1;PFDN2;CCT8;CCT7;PFDN4;PFDN5;CCT5;PFDN6;CCT4
Turquoise	Reactome_2016.155	Downstream signaling events of B Cell Receptor (BCR) Homo sapiens R-HSA-1168372	41/192	6.5069e-09	4.37851e-08	3.14981	59.3751	PSMD10;PSMD12;PSMD14;PSMD13;PSMB10;PSMA7;PSMD8;PSMB6;PSMD9;PSMB7;PPP2CB;PSMD6;PSMB4;PSMD7;PSMB5;PSMD4;UBB;PSMB2;PSMB3;PSMB1;RPS27A;HRAS;SKP1;BAD;PSMB8;PSMA5;PSMA6;PSMA3;PSMC5;PSMA4;PSMC6;PSMA1;PSMC3;PSMA2;PSMC4;PSMC1;AKT1S1;PSMC2;PSME1;PSME2;UBA52
Turquoise	Reactome_2016.156	Gap-filling DNA repair synthesis and ligation in TC-NER Homo sapiens R-HSA-6782210	21/62	7.03004e-09	4.70021e-08	5.90247	110.807	PCNA;RFC2;GTF2H5;RBX1;POLD4;UBB;RPA3;POLR2D;PPIE;POLR2F;TCEA1;POLR2G;POLR2H;ZNF830;RPS27A;POLR2I;UBA52;POLR2J;POLR2K;HMGN1;POLR2L
Turquoise	GO_Biological_Process_2018.98	positive regulation of protein localization to Cajal body (GO:1904871)	8/8	1.7612e-09	5.34052e-08	Inf	Inf	CCT3;CCT6A;CCT2;TCP1;CCT8;CCT7;CCT5;CCT4
Turquoise	GO_Biological_Process_2018.99	regulation of protein localization to Cajal body (GO:1904869)	8/8	1.7612e-09	5.34052e-08	Inf	Inf	CCT3;CCT6A;CCT2;TCP1;CCT8;CCT7;CCT5;CCT4
Turquoise	Reactome_2016.157	Cell Cycle, Mitotic Homo sapiens R-HSA-69278	74/462	8.97532e-09	5.96258e-08	2.23054	41.3292	CETN2;PSMD8;PSMD9;PSMD6;PSMD7;TUBA1A;PSMD4;ENSA;BANF1;RAB8A;SKP1;RAB2A;NUDC;HSP90AA1;SEC13;RFC2;UBE2E1;DYNLL1;PSMA5;PSMA6;PSMA3;PSMA4;PSMA1;PSMA2;CNEP1R1;PSME1;PSME2;ANAPC4;UBA52;PSMD10;RAB1A;DYNC1I2;PSMD12;SET;ANAPC15;PCNA;ANAPC16;PSMD14;PSMD13;SSNA1;DCTN3;PSMA7;PSMB10;ANAPC11;PSMB6;PSMB7;PPP2CB;POLD4;PSMB4;PSMB5;PSMB2;RBBP4;UBB;PSMB3;PSMB1;NUP43;BUB3;RPS27A;CDKN2D;NCAPH2;PSMB8;ZWINT;PSMC5;PSMC6;RPS27;PSMC3;PSMC4;CDK4;PSMC1;RPA3;PSMC2;CDC16;PPP2R2D;B9D2
Turquoise	Reactome_2016.158	Dual incision in TC-NER Homo sapiens R-HSA-6782135	21/63	9.74793e-09	6.43487e-08	5.76162	106.28	PCNA;RFC2;GTF2H5;RBX1;POLD4;UBB;RPA3;POLR2D;PPIE;POLR2F;TCEA1;POLR2G;POLR2H;ZNF830;RPS27A;POLR2I;UBA52;POLR2J;POLR2K;HMGN1;POLR2L
Turquoise	Reactome_2016.159	RNA Polymerase II HIV Promoter Escape Homo sapiens R-HSA-167162	17/44	1.98657e-08	1.26341e-07	7.24311	128.451	GTF2A2;GTF2B;TAF10;TAF9;TAF11;GTF2F1;GTF2F2;GTF2E2;GTF2H5;POLR2D;POLR2F;POLR2G;POLR2H;POLR2I;POLR2J;POLR2K;POLR2L
Turquoise	Reactome_2016.160	RNA Polymerase II Promoter Escape Homo sapiens R-HSA-73776	17/44	1.98657e-08	1.26341e-07	7.24311	128.451	GTF2A2;GTF2B;TAF10;TAF9;TAF11;GTF2F1;GTF2F2;GTF2E2;GTF2H5;POLR2D;POLR2F;POLR2G;POLR2H;POLR2I;POLR2J;POLR2K;POLR2L
Turquoise	Reactome_2016.161	RNA Polymerase II Transcription Initiation And Promoter Clearance Homo sapiens R-HSA-76042	17/44	1.98657e-08	1.26341e-07	7.24311	128.451	GTF2A2;GTF2B;TAF10;TAF9;TAF11;GTF2F1;GTF2F2;GTF2E2;GTF2H5;POLR2D;POLR2F;POLR2G;POLR2H;POLR2I;POLR2J;POLR2K;POLR2L
Turquoise	Reactome_2016.162	RNA Polymerase II Transcription Initiation Homo sapiens R-HSA-75953	17/44	1.98657e-08	1.26341e-07	7.24311	128.451	GTF2A2;GTF2B;TAF10;TAF9;TAF11;GTF2F1;GTF2F2;GTF2E2;GTF2H5;POLR2D;POLR2F;POLR2G;POLR2H;POLR2I;POLR2J;POLR2K;POLR2L
Turquoise	Reactome_2016.163	RNA Polymerase II Transcription Pre-Initiation And Promoter Opening Homo sapiens R-HSA-73779	17/44	1.98657e-08	1.26341e-07	7.24311	128.451	GTF2A2;GTF2B;TAF10;TAF9;TAF11;GTF2F1;GTF2F2;GTF2E2;GTF2H5;POLR2D;POLR2F;POLR2G;POLR2H;POLR2I;POLR2J;POLR2K;POLR2L
Turquoise	Reactome_2016.164	HIV Transcription Initiation Homo sapiens R-HSA-167161	17/44	1.98657e-08	1.26341e-07	7.24311	128.451	GTF2A2;GTF2B;TAF10;TAF9;TAF11;GTF2F1;GTF2F2;GTF2E2;GTF2H5;POLR2D;POLR2F;POLR2G;POLR2H;POLR2I;POLR2J;POLR2K;POLR2L
Turquoise	Reactome_2016.165	Signalling to p38 via RIT and RIN Homo sapiens R-HSA-187706	46/239	2.47863e-08	1.56679e-07	2.76732	48.464	PSMD10;PSMD12;PSMD14;PSMD13;ARAF;PEBP1;PHB;ARRB2;PSMA7;PSMB10;PSMD8;PSMB6;PSMD9;PSMB7;PPP2CB;PSMD6;PSMB4;PSMD7;PSMB5;PSMD4;PSMB2;UBB;PSMB3;PSMB1;RPS27A;HRAS;PSMB8;RBX1;PSMA5;PSMA6;PSMA3;PSMC5;RIT1;PSMA4;PSMC6;PSMA1;PSMC3;PSMA2;PSMC4;PSMC1;PSMC2;PSME1;PSME2;LAMTOR2;UBA52;LAMTOR3
Turquoise	DisGeNET.18	Anemia, Macrocytic	18/41	6.34806e-10	1.90054e-07	9.01055	190.823	RPL5;ZRSR2;RPS7;RPL11;RPL35A;RPS26;RPS14;RPS17;RPS28;RPS27;RPS19;RPS29;RPL35;RPL27;RPL15;RPL26;RPL18;RPS24
Turquoise	GO_Biological_Process_2018.100	aerobic respiration (GO:0009060)	14/28	6.34303e-09	1.90418e-07	11.4903	216.89	SURF1;UQCRB;SDHC;UQCR10;COX6A1;SDHB;UQCRHL;SIRT3;NDUFS7;BLOC1S1;PMPCB;UQCRC2;SLC25A14;COX20
Turquoise	Reactome_2016.166	Signaling by FGFR2 IIIa TM Homo sapiens R-HSA-8851708	11/19	3.73898e-08	2.34925e-07	15.7747	269.777	NCBP2;POLR2D;POLR2F;POLR2G;POLR2H;GTF2F1;POLR2I;GTF2F2;POLR2J;POLR2K;POLR2L
Turquoise	Reactome_2016.167	GRB2 events in EGFR signaling Homo sapiens R-HSA-179812	45/235	4.10958e-08	2.5066e-07	2.74861	46.7466	PSMD10;PSMD12;PSMD14;PSMD13;ARAF;PEBP1;PHB;ARRB2;PSMA7;PSMB10;PSMD8;PSMB6;PSMD9;PSMB7;PPP2CB;PSMD6;PSMB4;PSMD7;PSMB5;PSMD4;PSMB2;UBB;PSMB3;PSMB1;RPS27A;HRAS;PSMB8;RBX1;PSMA5;PSMA6;PSMA3;PSMC5;PSMA4;PSMC6;PSMA1;PSMC3;PSMA2;PSMC4;PSMC1;PSMC2;PSME1;PSME2;LAMTOR2;UBA52;LAMTOR3
Turquoise	Reactome_2016.168	SHC1 events in EGFR signaling Homo sapiens R-HSA-180336	45/235	4.10958e-08	2.5066e-07	2.74861	46.7466	PSMD10;PSMD12;PSMD14;PSMD13;ARAF;PEBP1;PHB;ARRB2;PSMA7;PSMB10;PSMD8;PSMB6;PSMD9;PSMB7;PPP2CB;PSMD6;PSMB4;PSMD7;PSMB5;PSMD4;PSMB2;UBB;PSMB3;PSMB1;RPS27A;HRAS;PSMB8;RBX1;PSMA5;PSMA6;PSMA3;PSMC5;PSMA4;PSMC6;PSMA1;PSMC3;PSMA2;PSMC4;PSMC1;PSMC2;PSME1;PSME2;LAMTOR2;UBA52;LAMTOR3
Turquoise	Reactome_2016.169	SOS-mediated signalling Homo sapiens R-HSA-112412	45/235	4.10958e-08	2.5066e-07	2.74861	46.7466	PSMD10;PSMD12;PSMD14;PSMD13;ARAF;PEBP1;PHB;ARRB2;PSMA7;PSMB10;PSMD8;PSMB6;PSMD9;PSMB7;PPP2CB;PSMD6;PSMB4;PSMD7;PSMB5;PSMD4;PSMB2;UBB;PSMB3;PSMB1;RPS27A;HRAS;PSMB8;RBX1;PSMA5;PSMA6;PSMA3;PSMC5;PSMA4;PSMC6;PSMA1;PSMC3;PSMA2;PSMC4;PSMC1;PSMC2;PSME1;PSME2;LAMTOR2;UBA52;LAMTOR3
Turquoise	Reactome_2016.170	SHC1 events in ERBB4 signaling Homo sapiens R-HSA-1250347	45/235	4.10958e-08	2.5066e-07	2.74861	46.7466	PSMD10;PSMD12;PSMD14;PSMD13;ARAF;PEBP1;PHB;ARRB2;PSMA7;PSMB10;PSMD8;PSMB6;PSMD9;PSMB7;PPP2CB;PSMD6;PSMB4;PSMD7;PSMB5;PSMD4;PSMB2;UBB;PSMB3;PSMB1;RPS27A;HRAS;PSMB8;RBX1;PSMA5;PSMA6;PSMA3;PSMC5;PSMA4;PSMC6;PSMA1;PSMC3;PSMA2;PSMC4;PSMC1;PSMC2;PSME1;PSME2;LAMTOR2;UBA52;LAMTOR3
Turquoise	Reactome_2016.171	RAF/MAP kinase cascade Homo sapiens R-HSA-5673001	45/235	4.10958e-08	2.5066e-07	2.74861	46.7466	PSMD10;PSMD12;PSMD14;PSMD13;ARAF;PEBP1;PHB;ARRB2;PSMA7;PSMB10;PSMD8;PSMB6;PSMD9;PSMB7;PPP2CB;PSMD6;PSMB4;PSMD7;PSMB5;PSMD4;PSMB2;UBB;PSMB3;PSMB1;RPS27A;HRAS;PSMB8;RBX1;PSMA5;PSMA6;PSMA3;PSMC5;PSMA4;PSMC6;PSMA1;PSMC3;PSMA2;PSMC4;PSMC1;PSMC2;PSME1;PSME2;LAMTOR2;UBA52;LAMTOR3
Turquoise	Reactome_2016.172	Abortive elongation of HIV-1 transcript in the absence of Tat Homo sapiens R-HSA-167242	12/23	4.24333e-08	2.57314e-07	12.5213	212.553	NCBP2;POLR2D;SUPT4H1;POLR2F;POLR2G;POLR2H;GTF2F1;POLR2I;GTF2F2;POLR2J;POLR2K;POLR2L
Turquoise	Reactome_2016.173	FRS-mediated FGFR2 signaling Homo sapiens R-HSA-5654700	45/236	4.68821e-08	2.7783e-07	2.73407	46.1391	PSMD10;PSMD12;PSMD14;PSMD13;ARAF;PEBP1;PHB;ARRB2;PSMA7;PSMB10;PSMD8;PSMB6;PSMD9;PSMB7;PPP2CB;PSMD6;PSMB4;PSMD7;PSMB5;PSMD4;PSMB2;UBB;PSMB3;PSMB1;RPS27A;HRAS;PSMB8;RBX1;PSMA5;PSMA6;PSMA3;PSMC5;PSMA4;PSMC6;PSMA1;PSMC3;PSMA2;PSMC4;PSMC1;PSMC2;PSME1;PSME2;LAMTOR2;UBA52;LAMTOR3
Turquoise	Reactome_2016.174	FRS-mediated FGFR4 signaling Homo sapiens R-HSA-5654712	45/236	4.68821e-08	2.7783e-07	2.73407	46.1391	PSMD10;PSMD12;PSMD14;PSMD13;ARAF;PEBP1;PHB;ARRB2;PSMA7;PSMB10;PSMD8;PSMB6;PSMD9;PSMB7;PPP2CB;PSMD6;PSMB4;PSMD7;PSMB5;PSMD4;PSMB2;UBB;PSMB3;PSMB1;RPS27A;HRAS;PSMB8;RBX1;PSMA5;PSMA6;PSMA3;PSMC5;PSMA4;PSMC6;PSMA1;PSMC3;PSMA2;PSMC4;PSMC1;PSMC2;PSME1;PSME2;LAMTOR2;UBA52;LAMTOR3
Turquoise	Reactome_2016.175	FRS-mediated FGFR3 signaling Homo sapiens R-HSA-5654706	45/236	4.68821e-08	2.7783e-07	2.73407	46.1391	PSMD10;PSMD12;PSMD14;PSMD13;ARAF;PEBP1;PHB;ARRB2;PSMA7;PSMB10;PSMD8;PSMB6;PSMD9;PSMB7;PPP2CB;PSMD6;PSMB4;PSMD7;PSMB5;PSMD4;PSMB2;UBB;PSMB3;PSMB1;RPS27A;HRAS;PSMB8;RBX1;PSMA5;PSMA6;PSMA3;PSMC5;PSMA4;PSMC6;PSMA1;PSMC3;PSMA2;PSMC4;PSMC1;PSMC2;PSME1;PSME2;LAMTOR2;UBA52;LAMTOR3
Turquoise	Reactome_2016.176	FRS-mediated FGFR1 signaling Homo sapiens R-HSA-5654693	45/236	4.68821e-08	2.7783e-07	2.73407	46.1391	PSMD10;PSMD12;PSMD14;PSMD13;ARAF;PEBP1;PHB;ARRB2;PSMA7;PSMB10;PSMD8;PSMB6;PSMD9;PSMB7;PPP2CB;PSMD6;PSMB4;PSMD7;PSMB5;PSMD4;PSMB2;UBB;PSMB3;PSMB1;RPS27A;HRAS;PSMB8;RBX1;PSMA5;PSMA6;PSMA3;PSMC5;PSMA4;PSMC6;PSMA1;PSMC3;PSMA2;PSMC4;PSMC1;PSMC2;PSME1;PSME2;LAMTOR2;UBA52;LAMTOR3
Turquoise	Reactome_2016.177	TCF dependent signaling in response to WNT Homo sapiens R-HSA-201681	40/199	5.83687e-08	3.43946e-07	2.91523	48.5575	PSMD10;PSMD12;PSMD14;PSMD13;CBY1;PSMA7;PSMB10;PSMD8;PSMB6;PSMD9;PSMB7;PPP2CB;PSMD6;PSMB4;PSMD7;PSMB5;PSMD4;PSMB2;UBB;PSMB3;PSMB1;RUVBL1;RPS27A;PSMB8;RBX1;PSMA5;PSMA6;PSMA3;PSMC5;PSMA4;PSMC6;PSMA1;PSMC3;PSMA2;PSMC4;PSMC1;PSMC2;PSME1;PSME2;UBA52
Turquoise	Reactome_2016.178	Folding of actin by CCT/TriC Homo sapiens R-HSA-390450	8/10	6.83552e-08	4.00531e-07	45.8193	755.952	CCT3;CCT6A;CCT2;TCP1;CCT8;CCT7;CCT5;CCT4
Turquoise	Reactome_2016.179	Endosomal Sorting Complex Required For Transport (ESCRT) Homo sapiens R-HSA-917729	13/28	6.88674e-08	4.00945e-07	9.9515	164.111	TSG101;VPS37D;SNF8;UBB;CHMP2A;CHMP4B;RPS27A;CHMP6;VPS25;UBA52;CHMP7;VPS28;CHMP5
Turquoise	Reactome_2016.180	ARMS-mediated activation Homo sapiens R-HSA-170984	45/239	6.91948e-08	4.00945e-07	2.69134	44.3704	PSMD10;PSMD12;PSMD14;PSMD13;ARAF;PEBP1;PHB;ARRB2;PSMA7;PSMB10;PSMD8;PSMB6;PSMD9;PSMB7;PPP2CB;PSMD6;PSMB4;PSMD7;PSMB5;PSMD4;PSMB2;UBB;PSMB3;PSMB1;RPS27A;HRAS;PSMB8;RBX1;PSMA5;PSMA6;PSMA3;PSMC5;PSMA4;PSMC6;PSMA1;PSMC3;PSMA2;PSMC4;PSMC1;PSMC2;PSME1;PSME2;LAMTOR2;UBA52;LAMTOR3
Turquoise	GO_Biological_Process_2018.101	Fc-epsilon receptor signaling pathway (GO:0038095)	39/182	1.36523e-08	4.05785e-07	3.16114	57.2462	PSMD10;PSMD12;PSMD14;PSMD13;UBE2D2;PSMB10;PSMA7;PSMD8;PSMB6;PSMD9;PSMB7;PSMD6;PSMB4;PSMD7;PSMB5;PSMD4;UBB;PSMB2;PSMB3;PSMB1;RPS27A;HRAS;SKP1;PSMB8;PSMA5;PSMA6;PSMA3;PSMC5;PSMA4;PSMC6;PSMA1;PSMC3;PSMA2;PSMC4;PSMC1;PSMC2;PSME1;PSME2;UBA52
Turquoise	Reactome_2016.181	RNA Polymerase II Pre-transcription Events Homo sapiens R-HSA-674695	20/64	7.47853e-08	4.30945e-07	5.23398	85.8825	GTF2A2;NCBP2;GTF2B;TAF10;TAF9;TAF11;SUPT4H1;GTF2F1;GTF2F2;GTF2E2;GTF2H5;POLR2D;POLR2F;TCEA1;POLR2G;POLR2H;POLR2I;POLR2J;POLR2K;POLR2L
Turquoise	GO_Biological_Process_2018.102	ATP synthesis coupled electron transport (GO:0042773)	8/9	1.47202e-08	4.33236e-07	91.6436	1652.71	NDUFB6;NDUFA12;NDUFS2;MT-CO2;NDUFV3;NDUFV1;COQ7;COA6
Turquoise	Reactome_2016.182	Frs2-mediated activation Homo sapiens R-HSA-170968	45/240	7.86298e-08	4.50609e-07	2.67739	43.7982	PSMD10;PSMD12;PSMD14;PSMD13;ARAF;PEBP1;PHB;ARRB2;PSMA7;PSMB10;PSMD8;PSMB6;PSMD9;PSMB7;PPP2CB;PSMD6;PSMB4;PSMD7;PSMB5;PSMD4;PSMB2;UBB;PSMB3;PSMB1;RPS27A;HRAS;PSMB8;RBX1;PSMA5;PSMA6;PSMA3;PSMC5;PSMA4;PSMC6;PSMA1;PSMC3;PSMA2;PSMC4;PSMC1;PSMC2;PSME1;PSME2;LAMTOR2;UBA52;LAMTOR3
Turquoise	DisGeNET.19	Abnormality of the urinary system	16/34	1.61834e-09	4.59013e-07	10.2242	206.956	RPL5;RPS7;RPL11;RPL35A;RPS26;RPS17;RPS28;RPS27;RPS19;RPS29;RPL35;RPL27;RPL15;RPL26;RPL18;RPS24
Turquoise	GO_Biological_Process_2018.103	Fc receptor signaling pathway (GO:0038093)	39/183	1.60205e-08	4.66927e-07	3.13902	56.3435	PSMD10;PSMD12;PSMD14;PSMD13;UBE2D2;PSMB10;PSMA7;PSMD8;PSMB6;PSMD9;PSMB7;PSMD6;PSMB4;PSMD7;PSMB5;PSMD4;UBB;PSMB2;PSMB3;PSMB1;RPS27A;HRAS;SKP1;PSMB8;PSMA5;PSMA6;PSMA3;PSMC5;PSMA4;PSMC6;PSMA1;PSMC3;PSMA2;PSMC4;PSMC1;PSMC2;PSME1;PSME2;UBA52
Turquoise	GO_Biological_Process_2018.104	regulation of canonical Wnt signaling pathway (GO:0060828)	43/213	1.64678e-08	4.75351e-07	2.93492	52.5993	PSMD10;PSMD12;PSMD14;PSMD13;PSMA7;PSMB10;PSMD8;PSMB6;PSMD9;PSMB7;PSMD6;PSMB4;PSMD7;PSMB5;PSMD4;PSMB2;UBB;PSMB3;PSMB1;RUVBL1;RPS27A;PSMB8;PPP1CA;RBX1;PSMA5;PSMA6;PSMA3;PSMC5;PSMA4;PSMC6;PSMA1;SDHAF2;PSMC3;PSMA2;PSMC4;DDIT3;PSMC1;PSMC2;PSME1;PSME2;PIN1;UBA52;PFDN5
Turquoise	GO_Biological_Process_2018.105	regulation of telomerase RNA localization to Cajal body (GO:1904872)	11/18	1.69862e-08	4.85642e-07	18.0292	322.559	CCT3;CCT6A;CCT2;TCP1;RUVBL1;NHP2;CCT8;CCT7;NOP10;CCT5;CCT4
Turquoise	Reactome_2016.183	MAPK1/MAPK3 signaling Homo sapiens R-HSA-5684996	45/241	8.92661e-08	5.08768e-07	2.66359	43.2344	PSMD10;PSMD12;PSMD14;PSMD13;ARAF;PEBP1;PHB;ARRB2;PSMA7;PSMB10;PSMD8;PSMB6;PSMD9;PSMB7;PPP2CB;PSMD6;PSMB4;PSMD7;PSMB5;PSMD4;PSMB2;UBB;PSMB3;PSMB1;RPS27A;HRAS;PSMB8;RBX1;PSMA5;PSMA6;PSMA3;PSMC5;PSMA4;PSMC6;PSMA1;PSMC3;PSMA2;PSMC4;PSMC1;PSMC2;PSME1;PSME2;LAMTOR2;UBA52;LAMTOR3
Turquoise	Reactome_2016.184	Prolonged ERK activation events Homo sapiens R-HSA-169893	45/242	1.01246e-07	5.73908e-07	2.64992	42.6789	PSMD10;PSMD12;PSMD14;PSMD13;ARAF;PEBP1;PHB;ARRB2;PSMA7;PSMB10;PSMD8;PSMB6;PSMD9;PSMB7;PPP2CB;PSMD6;PSMB4;PSMD7;PSMB5;PSMD4;PSMB2;UBB;PSMB3;PSMB1;RPS27A;HRAS;PSMB8;RBX1;PSMA5;PSMA6;PSMA3;PSMC5;PSMA4;PSMC6;PSMA1;PSMC3;PSMA2;PSMC4;PSMC1;PSMC2;PSME1;PSME2;LAMTOR2;UBA52;LAMTOR3
Turquoise	DisGeNET.20	Impaired exercise tolerance	24/75	2.21866e-09	5.97818e-07	5.43027	108.206	NDUFB9;TIMMDC1;NDUFA11;PET100;NDUFB3;NDUFA1;SDHD;COX6B1;RNASEH1;NDUFS6;NDUFS4;SDHAF1;NDUFAF5;NDUFS3;NDUFAF2;NDUFS2;NDUFAF3;COX14;TMEM126B;NDUFV2;SLC25A4;NDUFV1;ISCU;COX20
Turquoise	DisGeNET.21	Leigh Disease	28/99	2.48044e-09	6.36529e-07	4.55723	90.3008	ECHS1;NDUFA12;PDHB;LIAS;COX5A;EMC3;NDUFV2;NDUFV1;COX8A;NDUFA9;TSFM;ATP5PF;SURF1;PET100;NDUFA2;NDUFA1;SDHB;ATP5F1E;NDUFS8;NDUFS7;SCO2;NDUFAF5;NDUFS4;SDHAF1;NDUFAF2;NDUFS3;NDUFAF3;NDUFS2
Turquoise	Reactome_2016.185	Signaling by Leptin Homo sapiens R-HSA-2586552	45/243	1.14725e-07	6.46802e-07	2.63639	42.1315	PSMD10;PSMD12;PSMD14;PSMD13;ARAF;PEBP1;PHB;ARRB2;PSMA7;PSMB10;PSMD8;PSMB6;PSMD9;PSMB7;PPP2CB;PSMD6;PSMB4;PSMD7;PSMB5;PSMD4;PSMB2;UBB;PSMB3;PSMB1;RPS27A;HRAS;PSMB8;RBX1;PSMA5;PSMA6;PSMA3;PSMC5;PSMA4;PSMC6;PSMA1;PSMC3;PSMA2;PSMC4;PSMC1;PSMC2;PSME1;PSME2;LAMTOR2;UBA52;LAMTOR3
Turquoise	GO_Biological_Process_2018.106	establishment of protein localization to mitochondrial membrane (GO:0090151)	9/12	2.48479e-08	7.03713e-07	34.384	602.081	HSP90AA1;NDUFA13;SAMM50;TIMM9;TIMM13;TOMM7;TIMM22;TIMM10;TOMM22
Turquoise	KEGG_2019_Human.11	RNA transport	36/165	2.98537e-08	7.21917e-07	3.23098	55.9831	EIF4A2;POP5;EIF4A1;RBM8A;GEMIN2;RPP30;PHAX;SUMO1;SUMO3;MAGOH;SUMO2;SAP18;NUP43;RPP38;PAIP1;EIF2B3;SEC13;NCBP2;PYM1;UPF3B;EIF2S2;MAGOHB;RPP25L;THOC7;EIF1;EEF1A1;CLNS1A;EIF3I;RPP21;EIF3G;STRAP;EIF3H;EIF3E;GEMIN7;EIF1B;RAN
Turquoise	Reactome_2016.186	Budding and maturation of HIV virion Homo sapiens R-HSA-162588	12/25	1.40083e-07	7.82784e-07	10.5938	167.181	TSG101;UBB;CHMP2A;VPS37D;CHMP4B;RPS27A;CHMP6;PPIA;UBA52;CHMP7;VPS28;CHMP5
Turquoise	Reactome_2016.187	Signaling by FGFR2 Homo sapiens R-HSA-5654738	59/361	1.40346e-07	7.82784e-07	2.27359	35.8754	ARAF;PEBP1;ARRB2;PSMD8;PSMD9;PSMD6;PSMD7;PSMD4;HRAS;NCBP2;GTF2F1;GTF2F2;RBX1;PSMA5;PSMA6;PSMA3;PSMA4;PSMA1;PSMA2;AKT1S1;PSME1;PSME2;UBA52;PSMD10;PSMD12;PSMD14;PSMD13;PHB;PSMA7;PSMB10;PSMB6;PSMB7;PPP2CB;PSMB4;PSMB5;PSMB2;UBB;PSMB3;PSMB1;POLR2D;POLR2F;POLR2G;POLR2H;RPS27A;POLR2I;HNRNPA1;POLR2J;POLR2K;POLR2L;BAD;PSMB8;PSMC5;PSMC6;PSMC3;PSMC4;PSMC1;PSMC2;LAMTOR2;LAMTOR3
Turquoise	GO_Biological_Process_2018.107	cellular response to tumor necrosis factor (GO:0071356)	40/194	2.79518e-08	7.84217e-07	3.01071	52.3646	PSMD10;PSMD12;PSMD14;PSMD13;CIB1;PSMA7;PSMB10;TXNDC17;PSMD8;PSMB6;PSMD9;PSMB7;PSMD6;PSMB4;PSMD7;PSMB5;PSMD4;PSMB2;UBB;PSMB3;TMSB4X;PSMB1;RPS3;RPS27A;PSMB8;PSMA5;PSMA6;PSMA3;PSMC5;PSMA4;PSMC6;PSMA1;PSMC3;PSMA2;PSMC4;PSMC1;PSMC2;PSME1;PSME2;UBA52
Turquoise	Reactome_2016.188	Signalling to ERKs Homo sapiens R-HSA-187687	46/253	1.46232e-07	8.10665e-07	2.57817	40.5755	PSMD10;PSMD12;PSMD14;PSMD13;ARAF;PEBP1;PHB;ARRB2;PSMA7;PSMB10;PSMD8;PSMB6;PSMD9;PSMB7;PPP2CB;PSMD6;PSMB4;PSMD7;PSMB5;PSMD4;PSMB2;UBB;PSMB3;PSMB1;RPS27A;HRAS;PSMB8;RBX1;PSMA5;PSMA6;PSMA3;PSMC5;RIT1;PSMA4;PSMC6;PSMA1;PSMC3;PSMA2;PSMC4;PSMC1;PSMC2;PSME1;PSME2;LAMTOR2;UBA52;LAMTOR3
Turquoise	Reactome_2016.189	Interleukin receptor SHC signaling Homo sapiens R-HSA-912526	45/245	1.46899e-07	8.10665e-07	2.60974	41.0604	PSMD10;PSMD12;PSMD14;PSMD13;ARAF;PEBP1;PHB;ARRB2;PSMA7;PSMB10;PSMD8;PSMB6;PSMD9;PSMB7;PPP2CB;PSMD6;PSMB4;PSMD7;PSMB5;PSMD4;PSMB2;UBB;PSMB3;PSMB1;RPS27A;HRAS;PSMB8;RBX1;PSMA5;PSMA6;PSMA3;PSMC5;PSMA4;PSMC6;PSMA1;PSMC3;PSMA2;PSMC4;PSMC1;PSMC2;PSME1;PSME2;LAMTOR2;UBA52;LAMTOR3
Turquoise	Reactome_2016.190	Signaling by Wnt Homo sapiens R-HSA-195721	51/295	1.65354e-07	9.06473e-07	2.42777	37.9101	CLTB;CBY1;CLTA;ARRB2;PSMD8;PSMD9;PSMD6;PSMD7;PSMD4;RUVBL1;RAC3;TMED5;SKP1;RBX1;PSMA5;PSMA6;PSMA3;PSMA4;PSMA1;PSMA2;PSME1;PSME2;PFN1;UBA52;PSMD10;PSMD12;PSMD14;PSMD13;PSMA7;PSMB10;PSMB6;PSMB7;PPP2CB;GNG10;PSMB4;PSMB5;PARD6A;PSMB2;UBB;PSMB3;PSMB1;AP2S1;RPS27A;PSMB8;GNG13;PSMC5;PSMC6;PSMC3;PSMC4;PSMC1;PSMC2
Turquoise	Reactome_2016.191	Signalling to RAS Homo sapiens R-HSA-167044	45/246	1.65998e-07	9.06473e-07	2.59662	40.5365	PSMD10;PSMD12;PSMD14;PSMD13;ARAF;PEBP1;PHB;ARRB2;PSMA7;PSMB10;PSMD8;PSMB6;PSMD9;PSMB7;PPP2CB;PSMD6;PSMB4;PSMD7;PSMB5;PSMD4;PSMB2;UBB;PSMB3;PSMB1;RPS27A;HRAS;PSMB8;RBX1;PSMA5;PSMA6;PSMA3;PSMC5;PSMA4;PSMC6;PSMA1;PSMC3;PSMA2;PSMC4;PSMC1;PSMC2;PSME1;PSME2;LAMTOR2;UBA52;LAMTOR3
Turquoise	KEGG_2019_Human.12	Protein export	12/23	4.24333e-08	9.40605e-07	12.5213	212.553	SRP19;IMMP1L;SPCS3;SPCS2;SPCS1;SEC61G;SEC61B;SRP14;SEC62;SEC11A;SRP9;SEC11C
Turquoise	Reactome_2016.192	Transcription of the HIV genome Homo sapiens R-HSA-167172	20/67	1.74673e-07	9.48875e-07	4.89909	76.2316	GTF2A2;NCBP2;GTF2B;TAF10;TAF9;TAF11;SUPT4H1;GTF2F1;GTF2F2;GTF2E2;GTF2H5;POLR2D;POLR2F;TCEA1;POLR2G;POLR2H;POLR2I;POLR2J;POLR2K;POLR2L
Turquoise	Reactome_2016.193	VEGFR2 mediated cell proliferation Homo sapiens R-HSA-5218921	45/248	2.11398e-07	1.14243e-06	2.57075	39.5112	PSMD10;PSMD12;PSMD14;PSMD13;ARAF;PEBP1;PHB;ARRB2;PSMA7;PSMB10;PSMD8;PSMB6;PSMD9;PSMB7;PPP2CB;PSMD6;PSMB4;PSMD7;PSMB5;PSMD4;PSMB2;UBB;PSMB3;PSMB1;RPS27A;HRAS;PSMB8;RBX1;PSMA5;PSMA6;PSMA3;PSMC5;PSMA4;PSMC6;PSMA1;PSMC3;PSMA2;PSMC4;PSMC1;PSMC2;PSME1;PSME2;LAMTOR2;UBA52;LAMTOR3
Turquoise	GO_Biological_Process_2018.108	nucleocytoplasmic transport (GO:0006913)	17/46	4.3337e-08	1.20461e-06	6.74285	114.32	NPM1;SET;ANP32A;NCBP2;GEMIN2;RITA1;PHAX;NUTF2;SNRPD2;SNRPD1;SNRPG;SNRPE;SNRPD3;GEMIN7;SNRPF;HNRNPA1;NSRP1
Turquoise	Reactome_2016.194	Signaling by FGFR Homo sapiens R-HSA-190236	59/366	2.27792e-07	1.22468e-06	2.23594	34.1984	ARAF;PEBP1;ARRB2;PSMD8;PSMD9;PSMD6;PSMD7;PSMD4;HRAS;NCBP2;GTF2F1;GTF2F2;RBX1;PSMA5;PSMA6;PSMA3;PSMA4;PSMA1;PSMA2;AKT1S1;PSME1;PSME2;UBA52;PSMD10;PSMD12;PSMD14;PSMD13;PHB;PSMA7;PSMB10;PSMB6;PSMB7;PPP2CB;PSMB4;PSMB5;PSMB2;UBB;PSMB3;PSMB1;POLR2D;POLR2F;POLR2G;POLR2H;RPS27A;POLR2I;HNRNPA1;POLR2J;POLR2K;POLR2L;BAD;PSMB8;PSMC5;PSMC6;PSMC3;PSMC4;PSMC1;PSMC2;LAMTOR2;LAMTOR3
Turquoise	Reactome_2016.195	FGFR2 alternative splicing Homo sapiens R-HSA-6803529	12/26	2.41036e-07	1.28923e-06	9.83653	149.892	NCBP2;POLR2D;POLR2F;POLR2G;POLR2H;POLR2I;HNRNPA1;GTF2F1;POLR2J;GTF2F2;POLR2K;POLR2L
Turquoise	Reactome_2016.196	Cell Cycle Homo sapiens R-HSA-1640170	81/566	2.79409e-07	1.48685e-06	1.95158	29.4505	CETN2;PSMD8;BABAM1;PSMD9;PSMD6;PSMD7;TUBA1A;PSMD4;SUMO1;YWHAQ;ENSA;RUVBL1;BANF1;RAB8A;SKP1;RAB2A;NUDC;HSP90AA1;SEC13;RFC2;UBE2E1;DYNLL1;PSMA5;PSMA6;PSMA3;PSMA4;PSMA1;PSMA2;CNEP1R1;PSME1;NHP2;PSME2;ANAPC4;UBA52;PSMD10;RAB1A;DYNC1I2;PSMD12;SET;ANAPC15;PCNA;ANAPC16;PSMD14;PSMD13;SSNA1;DCTN3;PSMA7;PSMB10;ANAPC11;PSMB6;PSMB7;PPP2CB;POLD4;PSMB4;PSMB5;PSMB2;RBBP4;UBB;PSMB3;PCBP4;PSMB1;NUP43;BUB3;RPS27A;CDKN2D;NPM1;NCAPH2;PSMB8;ZWINT;PSMC5;PSMC6;RPS27;PSMC3;PSMC4;CDK4;PSMC1;RPA3;PSMC2;CDC16;PPP2R2D;B9D2
Turquoise	Reactome_2016.197	Interleukin-2 signaling Homo sapiens R-HSA-451927	45/252	3.39239e-07	1.79607e-06	2.52052	37.5471	PSMD10;PSMD12;PSMD14;PSMD13;ARAF;PEBP1;PHB;ARRB2;PSMA7;PSMB10;PSMD8;PSMB6;PSMD9;PSMB7;PPP2CB;PSMD6;PSMB4;PSMD7;PSMB5;PSMD4;PSMB2;UBB;PSMB3;PSMB1;RPS27A;HRAS;PSMB8;RBX1;PSMA5;PSMA6;PSMA3;PSMC5;PSMA4;PSMC6;PSMA1;PSMC3;PSMA2;PSMC4;PSMC1;PSMC2;PSME1;PSME2;LAMTOR2;UBA52;LAMTOR3
Turquoise	DisGeNET.22	Disease Exacerbation	34/144	8.83435e-09	2.16401e-06	3.57774	66.3479	FKBP2;UBXN1;MRPS11;GSTP1;URM1;HIKESHI;PHB;MRPL13;RPS15;PRDX3;PTPA;PRDX4;RPS19;IDH3B;RPL13;RPL15;RPL18;CCT7;NDUFV1;HRAS;SNX5;ABT1;NOP56;RPS6;NDUFA2;M6PR;CNPY2;RPS26;APEX1;SERBP1;SUCLG1;NAXD;RPS21;PLPP1
Turquoise	GO_Biological_Process_2018.109	protein deubiquitination (GO:0016579)	47/257	8.95845e-08	2.46727e-06	2.59782	42.1576	PSMD10;PSMD12;PSMD14;PSMD13;AKR1B1;NEDD8;ARRB2;PSMA7;PSMB10;PSMD8;BABAM1;PSMB6;PSMD9;PSMB7;TFPT;PSMD6;PSMB4;PSMD7;PSMB5;PSMD4;PSMB2;UBB;PSMB3;PSMB1;RUVBL1;SUDS3;RPS27A;ZRANB1;TAF10;UCHL3;PSMB8;PSMA5;PSMA6;PSMA3;PSMC5;PSMA4;PSMC6;COPS5;PSMA1;PSMC3;PSMA2;PSMC4;PSMC1;PSMC2;PSME1;PSME2;UBA52
Turquoise	WikiPathways_2019_Human.7	Ciliary landscape WP4352	42/216	7.3609e-08	3.3755e-06	2.79837	45.9618	DYNC1I2;PSMD12;HDAC2;ECHS1;PSMD13;SSNA1;UBE2D2;HTRA2;PSMD8;EXOSC7;PSMD7;DNPEP;EXOSC9;TCTEX1D2;SNRPB2;EXOSC2;RAB8A;RAB2A;IQCB1;NDUFA9;NUDC;NDUFA5;DYNLL1;COX6C;LSM4;AIMP1;COPS4;IFT20;COPS3;MYL6;COPS6;IFT22;PSMC6;COPS5;PSMC4;TIPRL;IFT27;DYNLRB1;YPEL5;COPS8;CALM2;CLUAP1
Turquoise	DisGeNET.23	Anemia, Diamond-Blackfan	22/70	1.49582e-08	3.50477e-06	5.28308	95.1905	RPL5;RPS7;RPL31;RPL11;AHSA1;RPL35A;RPSA;RPS26;RPS14;RPS17;RPS28;RPS27;RPS19;RPS29;SBDS;RPL35;RPL27;RPL26;RPL15;RPL18;RPS21;RPS24
Turquoise	Reactome_2016.198	Formation of the Early Elongation Complex Homo sapiens R-HSA-113418	13/33	7.18458e-07	3.74676e-06	7.46159	105.553	NCBP2;SUPT4H1;GTF2F1;GTF2F2;GTF2H5;POLR2D;POLR2F;POLR2G;POLR2H;POLR2I;POLR2J;POLR2K;POLR2L
Turquoise	Reactome_2016.199	Formation of the HIV-1 Early Elongation Complex Homo sapiens R-HSA-167158	13/33	7.18458e-07	3.74676e-06	7.46159	105.553	NCBP2;SUPT4H1;GTF2F1;GTF2F2;GTF2H5;POLR2D;POLR2F;POLR2G;POLR2H;POLR2I;POLR2J;POLR2K;POLR2L
Turquoise	Reactome_2016.200	Detoxification of Reactive Oxygen Species Homo sapiens R-HSA-3299685	13/33	7.18458e-07	3.74676e-06	7.46159	105.553	GPX1;GSTP1;NUDT2;CYBA;TXN;TXN2;SOD1;PRDX3;PRDX2;PRDX5;PRDX1;CYCS;P4HB
Turquoise	Reactome_2016.201	Macroautophagy Homo sapiens R-HSA-1632852	19/67	8.51768e-07	4.41987e-06	4.55407	63.6475	GABARAPL2;ATG9B;PRKAG1;WDR45;DYNLL1;GABARAP;RRAGA;RRAGB;ATG101;RHEB;CHMP2A;CHMP4B;LAMTOR2;LAMTOR1;CHMP6;LAMTOR4;CHMP7;LAMTOR3;LAMTOR5
Turquoise	Reactome_2016.202	Interleukin-3, 5 and GM-CSF signaling Homo sapiens R-HSA-512988	45/261	9.35937e-07	4.83259e-06	2.4143	33.5147	PSMD10;PSMD12;PSMD14;PSMD13;ARAF;PEBP1;PHB;ARRB2;PSMA7;PSMB10;PSMD8;PSMB6;PSMD9;PSMB7;PPP2CB;PSMD6;PSMB4;PSMD7;PSMB5;PSMD4;PSMB2;UBB;PSMB3;PSMB1;RPS27A;HRAS;PSMB8;RBX1;PSMA5;PSMA6;PSMA3;PSMC5;PSMA4;PSMC6;PSMA1;PSMC3;PSMA2;PSMC4;PSMC1;PSMC2;PSME1;PSME2;LAMTOR2;UBA52;LAMTOR3
Turquoise	Reactome_2016.203	mRNA Capping Homo sapiens R-HSA-72086	12/29	1.03038e-06	5.294e-06	8.09935	111.654	NCBP2;POLR2D;POLR2F;POLR2G;POLR2H;POLR2I;GTF2F1;POLR2J;GTF2F2;POLR2K;GTF2H5;POLR2L
Turquoise	GO_Biological_Process_2018.110	mitochondrial gene expression (GO:0140053)	16/45	2.02008e-07	5.51299e-06	6.34224	97.7653	MRPS15;NDUFA7;MRPS16;MRPS24;MRPS11;MRPL16;MRPS21;MRPL12;MRPS7;MRPL23;MRPL57;MRPS18C;MRPL2;MRPL51;TFAM;SLC25A33
Turquoise	GO_Biological_Process_2018.111	maturation of SSU-rRNA from tricistronic rRNA transcript (SSU-rRNA, 5.8S rRNA, LSU-rRNA) (GO:0000462)	14/35	2.13782e-07	5.78174e-06	7.65729	117.603	ABT1;RPS8;UTP3;MRPS11;NGDN;FCF1;RPSA;RPS14;EMG1;MRPS9;RPS16;RPS19;RPS21;RPS24
Turquoise	GO_Biological_Process_2018.112	post-translational protein modification (GO:0043687)	58/357	2.19825e-07	5.89209e-06	2.2564	34.5917	FBXO22;DDA1;PSMD8;PSMD9;PSMD6;PSMD7;PSMD4;FBXO6;ELOB;ELOC;RAB8A;SKP1;RAB2A;COMMD1;UCHL3;RABGGTB;PDIA6;SUMF1;RBX1;PSMA5;PSMA6;PSMA3;PSMA4;PSMA1;PSMA2;PSME1;PSME2;PSMD10;RAB1A;PSMD12;PSMD14;PSMD13;GPS1;NEDD8;RNF7;PSMA7;PSMB10;CST3;PSMB6;PSMB7;PSMB4;PSMB5;PSMB2;PSMB3;PSMB1;PSMB8;COPS4;COPS3;PSMC5;COPS6;PSMC6;COPS5;PSMC3;PSMC4;PSMC1;PSMC2;P4HB;COPS8
Turquoise	Reactome_2016.204	Global Genome Nucleotide Excision Repair (GG-NER) Homo sapiens R-HSA-5696399	21/82	1.45734e-06	7.45103e-06	3.96291	53.2571	PCNA;RFC2;CETN2;GPS1;GTF2H5;RBX1;COPS4;TFPT;POLD4;COPS3;COPS6;COPS5;SUMO1;UBB;SUMO3;RPA3;RUVBL1;SUMO2;RPS27A;COPS8;UBA52
Turquoise	Reactome_2016.205	NCAM signaling for neurite out-growth Homo sapiens R-HSA-375165	45/266	1.59934e-06	8.13711e-06	2.35903	31.4834	PSMD10;PSMD12;PSMD14;PSMD13;ARAF;PEBP1;PHB;ARRB2;PSMA7;PSMB10;PSMD8;PSMB6;PSMD9;PSMB7;PPP2CB;PSMD6;PSMB4;PSMD7;PSMB5;PSMD4;PSMB2;UBB;PSMB3;PSMB1;RPS27A;HRAS;PSMB8;RBX1;PSMA5;PSMA6;PSMA3;PSMC5;PSMA4;PSMC6;PSMA1;PSMC3;PSMA2;PSMC4;PSMC1;PSMC2;PSME1;PSME2;LAMTOR2;UBA52;LAMTOR3
Turquoise	Reactome_2016.206	Signaling by the B Cell Receptor (BCR) Homo sapiens R-HSA-983705	41/233	1.64388e-06	8.32312e-06	2.47162	32.9182	PSMD10;PSMD12;PSMD14;PSMD13;PSMA7;PSMB10;PSMD8;PSMB6;PSMD9;PSMB7;PPP2CB;PSMD6;PSMB4;PSMD7;PSMB5;PSMD4;PSMB2;UBB;PSMB3;PSMB1;RPS27A;HRAS;SKP1;BAD;PSMB8;PSMA5;PSMA6;PSMA3;PSMC5;PSMA4;PSMC6;PSMA1;PSMC3;PSMA2;PSMC4;PSMC1;PSMC2;AKT1S1;PSME1;PSME2;UBA52
Turquoise	GO_Biological_Process_2018.113	DNA-templated transcription, elongation (GO:0006354)	26/108	3.20569e-07	8.51634e-06	3.65723	54.6872	GTF2A2;ELOF1;GTF2B;TAF9;SUPT4H1;WDR61;GTF2E2;POLR2D;POLR2F;ELOB;POLR2G;ELOC;POLR2H;POLR2I;POLR2J;POLR2K;POLR2L;NCBP2;TAF10;TAF11;GTF2F1;GTF2F2;GTF2H5;POLR1C;TCEA2;TCEA1
Turquoise	GO_Biological_Process_2018.114	transcription elongation from RNA polymerase II promoter (GO:0006368)	24/95	3.47972e-07	9.16327e-06	3.89636	57.9434	GTF2A2;ELOF1;NCBP2;GTF2B;TAF10;TAF9;TAF11;SUPT4H1;WDR61;GTF2F1;GTF2F2;GTF2E2;GTF2H5;POLR2D;POLR2F;TCEA1;ELOB;POLR2G;ELOC;POLR2H;POLR2I;POLR2J;POLR2K;POLR2L
Turquoise	GO_Biological_Process_2018.115	protein stabilization (GO:0050821)	32/152	4.05896e-07	1.05956e-05	3.08109	45.3449	RPL5;SWSAP1;RPL11;TAF9;PARK7;PHB;HSPD1;SUMO1;PDCD10;ZSWIM7;CCT8;CCT7;CCT5;CCT4;CCT3;CCT2;HSP90AA1;RPS7;UBE2B;RPL23;PTGES3;MT3;GTPBP4;CCT6A;PINK1;PRKRA;CDC37;TCP1;PIN1;PPIB;PFN1;NOP53
Turquoise	DisGeNET.24	Pallor	19/57	4.90718e-08	1.10187e-05	5.75565	96.8674	RPL5;FH;RPS7;RPL11;AIP;RPL35A;RPS26;RPS17;RPS28;RPS27;RPS19;RPS29;RPL35;RPL27;RPL26;RPL15;RPL18;MMADHC;RPS24
Turquoise	DisGeNET.25	Brain Edema	20/63	5.5606e-08	1.19864e-05	5.35599	89.4717	NDUFB9;TIMMDC1;NDUFA11;NAXE;NDUFB3;IL18;NDUFA1;S100B;NDUFS6;NDUFS4;NDUFAF5;NDUFS3;NDUFAF2;NDUFS2;NDUFAF3;ASL;TMEM126B;NDUFV2;MYL9;NDUFV1
Turquoise	Reactome_2016.207	Pausing and recovery of Tat-mediated HIV elongation Homo sapiens R-HSA-167238	12/31	2.40608e-06	1.20651e-05	7.246	93.7452	POLR2D;SUPT4H1;POLR2F;TCEA1;POLR2G;POLR2H;POLR2I;GTF2F1;POLR2J;GTF2F2;POLR2K;POLR2L
Turquoise	Reactome_2016.208	Tat-mediated HIV elongation arrest and recovery Homo sapiens R-HSA-167243	12/31	2.40608e-06	1.20651e-05	7.246	93.7452	POLR2D;SUPT4H1;POLR2F;TCEA1;POLR2G;POLR2H;POLR2I;GTF2F1;POLR2J;GTF2F2;POLR2K;POLR2L
Turquoise	DisGeNET.26	Abnormal heart beat	26/100	6.10496e-08	1.2185e-05	4.05438	67.3496	RPL5;COX7B;NDUFB11;RPL11;HCCS;TMEM70;RPS17;RPS19;RPL35;RPL15;RPL18;HRAS;PHYH;RPS7;GPX4;RPL35A;A2ML1;RPS26;PEX7;RPS28;RIT1;RPS27;RPS29;RPL27;RPL26;RPS24
Turquoise	DisGeNET.27	ECG abnormality	26/100	6.10496e-08	1.2185e-05	4.05438	67.3496	RPL5;COX7B;NDUFB11;RPL11;HCCS;TMEM70;RPS17;RPS19;RPL35;RPL15;RPL18;HRAS;PHYH;RPS7;GPX4;RPL35A;A2ML1;RPS26;PEX7;RPS28;RIT1;RPS27;RPS29;RPL27;RPL26;RPS24
Turquoise	GO_Biological_Process_2018.116	nucleotide-excision repair, DNA damage recognition (GO:0000715)	11/23	4.9374e-07	1.27777e-05	10.5142	152.679	COPS4;COPS3;COPS6;COPS5;UBB;CETN2;GPS1;COPS8;RPS27A;UBA52;RBX1
Turquoise	Reactome_2016.209	mTORC1-mediated signalling Homo sapiens R-HSA-166208	10/22	2.96798e-06	1.48115e-05	9.5524	121.579	RRAGA;RRAGB;RHEB;RPS6;AKT1S1;LAMTOR2;LAMTOR1;LAMTOR4;LAMTOR3;LAMTOR5
Turquoise	GO_Biological_Process_2018.117	protein targeting (GO:0006605)	29/133	6.49891e-07	1.6675e-05	3.21853	45.8526	NDUFB8;TIMM9;RPL11;TIMM13;TIMM10;SRP14;MFF;GABARAP;TOMM22;SEC61G;TIMM17B;AP4S1;VTI1B;DNAJC19;PEX16;TIMM8B;FIS1;PMM1;TMEM50A;AIP;TIMM23;TIMM22;TIMM10B;SPCS3;SPCS2;SPCS1;CDC37;TOMM7;TOMM5
Turquoise	Reactome_2016.210	SUMO is conjugated to E1 (UBA2:SAE1) Homo sapiens R-HSA-3065676	5/5	3.39243e-06	1.68491e-05	Inf	Inf	SUMO1;SUMO3;SUMO2;UBA2;SAE1
Turquoise	Reactome_2016.211	RNA Pol II CTD phosphorylation and interaction with CE Homo sapiens R-HSA-167160	11/27	3.51705e-06	1.73032e-05	7.88393	99.0056	POLR2D;POLR2F;POLR2G;POLR2H;POLR2I;GTF2F1;POLR2J;GTF2F2;POLR2K;GTF2H5;POLR2L
Turquoise	Reactome_2016.212	RNA Pol II CTD phosphorylation and interaction with CE Homo sapiens R-HSA-77075	11/27	3.51705e-06	1.73032e-05	7.88393	99.0056	POLR2D;POLR2F;POLR2G;POLR2H;POLR2I;GTF2F1;POLR2J;GTF2F2;POLR2K;GTF2H5;POLR2L
Turquoise	Reactome_2016.213	HIV elongation arrest and recovery Homo sapiens R-HSA-167287	12/32	3.56767e-06	1.73074e-05	6.88332	86.3416	POLR2D;SUPT4H1;POLR2F;TCEA1;POLR2G;POLR2H;POLR2I;GTF2F1;POLR2J;GTF2F2;POLR2K;POLR2L
Turquoise	Reactome_2016.214	Pausing and recovery of HIV elongation Homo sapiens R-HSA-167290	12/32	3.56767e-06	1.73074e-05	6.88332	86.3416	POLR2D;SUPT4H1;POLR2F;TCEA1;POLR2G;POLR2H;POLR2I;GTF2F1;POLR2J;GTF2F2;POLR2K;POLR2L
Turquoise	Reactome_2016.215	Elongation arrest and recovery Homo sapiens R-HSA-112387	12/32	3.56767e-06	1.73074e-05	6.88332	86.3416	POLR2D;SUPT4H1;POLR2F;TCEA1;POLR2G;POLR2H;POLR2I;GTF2F1;POLR2J;GTF2F2;POLR2K;POLR2L
Turquoise	GO_Biological_Process_2018.118	positive regulation of establishment of protein localization to telomere (GO:1904851)	7/9	6.82371e-07	1.736e-05	40.0669	568.858	CCT6A;CCT2;TCP1;CCT8;CCT7;CCT5;CCT4
Turquoise	DisGeNET.28	Cardiac conduction abnormality	26/102	9.42118e-08	1.81324e-05	3.94725	63.8575	RPL5;COX7B;NDUFB11;RPL11;HCCS;TMEM70;RPS17;RPS19;RPL35;RPL15;RPL18;HRAS;PHYH;RPS7;GPX4;RPL35A;A2ML1;RPS26;PEX7;RPS28;RIT1;RPS27;RPS29;RPL27;RPL26;RPS24
Turquoise	Reactome_2016.216	HIV Transcription Elongation Homo sapiens R-HSA-167169	14/43	3.90404e-06	1.86785e-05	5.54252	69.0237	NCBP2;SUPT4H1;GTF2F1;GTF2F2;GTF2H5;POLR2D;POLR2F;TCEA1;POLR2G;POLR2H;POLR2I;POLR2J;POLR2K;POLR2L
Turquoise	Reactome_2016.217	Tat-mediated elongation of the HIV-1 transcript Homo sapiens R-HSA-167246	14/43	3.90404e-06	1.86785e-05	5.54252	69.0237	NCBP2;SUPT4H1;GTF2F1;GTF2F2;GTF2H5;POLR2D;POLR2F;TCEA1;POLR2G;POLR2H;POLR2I;POLR2J;POLR2K;POLR2L
Turquoise	Reactome_2016.218	Formation of HIV-1 elongation complex containing HIV-1 Tat Homo sapiens R-HSA-167200	14/43	3.90404e-06	1.86785e-05	5.54252	69.0237	NCBP2;SUPT4H1;GTF2F1;GTF2F2;GTF2H5;POLR2D;POLR2F;TCEA1;POLR2G;POLR2H;POLR2I;POLR2J;POLR2K;POLR2L
Turquoise	Reactome_2016.219	MAPK family signaling cascades Homo sapiens R-HSA-5683057	46/284	4.16389e-06	1.98308e-05	2.23854	27.7334	PSMD10;PSMD12;PSMD14;PSMD13;ARAF;PEBP1;PHB;ARRB2;PSMA7;PSMB10;PSMD8;PSMB6;CDC42;PSMD9;PSMB7;PPP2CB;PSMD6;PSMB4;PSMD7;PSMB5;PSMD4;PSMB2;UBB;PSMB3;PSMB1;RPS27A;HRAS;PSMB8;RBX1;PSMA5;PSMA6;PSMA3;PSMC5;PSMA4;PSMC6;PSMA1;PSMC3;PSMA2;PSMC4;PSMC1;PSMC2;PSME1;PSME2;LAMTOR2;UBA52;LAMTOR3
Turquoise	GO_Biological_Process_2018.119	RNA splicing (GO:0008380)	25/106	8.1236e-07	2.04933e-05	3.55793	49.8941	DBR1;DDX25;GEMIN2;RNF113A;SNRPD2;SNRPD1;TRA2B;MAGOH;ZMAT5;SNRPD3;BCAS2;ZRSR2;NCBP2;LSM1;ZCRB1;MAGOHB;LSM4;SMU1;LSM6;SNRPG;LUC7L3;RP9;PPIG;SNRPF;SNRNP25
Turquoise	DisGeNET.29	Electrocardiogram abnormal	26/103	1.16452e-07	2.164e-05	3.89578	62.1991	RPL5;COX7B;NDUFB11;RPL11;HCCS;TMEM70;RPS17;RPS19;RPL35;RPL15;RPL18;HRAS;PHYH;RPS7;GPX4;RPL35A;A2ML1;RPS26;PEX7;RPS28;RIT1;RPS27;RPS29;RPL27;RPL26;RPS24
Turquoise	Reactome_2016.220	DNA Damage Recognition in GG-NER Homo sapiens R-HSA-5696394	13/38	4.62987e-06	2.19498e-05	5.96765	73.3005	CETN2;GPS1;RBX1;COPS4;TFPT;COPS3;COPS6;COPS5;UBB;RUVBL1;RPS27A;COPS8;UBA52
Turquoise	GO_Biological_Process_2018.120	positive regulation of viral process (GO:0048524)	15/44	9.06523e-07	2.26062e-05	5.94213	82.6767	TSG101;GTF2B;SUPT4H1;GTF2F1;GTF2F2;POLR2D;MVB12A;POLR2F;POLR2G;POLR2H;POLR2I;PPIB;POLR2J;POLR2K;POLR2L
Turquoise	GO_Biological_Process_2018.121	proteolysis involved in cellular protein catabolic process (GO:0051603)	23/93	9.11175e-07	2.26062e-05	3.78518	52.6464	ZRANB1;NEDD8;PSMB10;PSMA7;PSMB8;PSMA5;PSMB6;PSMA6;PSMB7;PSMA3;PSMB4;PSMA4;PSMB5;PSMA1;PSMB2;PSMA2;PSMB3;CLPP;PSMB1;CHMP4B;STUB1;RPS27A;UBA52
Turquoise	Reactome_2016.221	MicroRNA (miRNA) biogenesis Homo sapiens R-HSA-203927	10/23	4.87126e-06	2.29897e-05	8.81712	107.852	PRKRA;POLR2D;POLR2F;POLR2G;POLR2H;POLR2I;POLR2J;POLR2K;RAN;POLR2L
Turquoise	Reactome_2016.222	Formation of HIV elongation complex in the absence of HIV Tat Homo sapiens R-HSA-167152	14/44	5.30289e-06	2.46916e-05	5.35747	65.0786	NCBP2;SUPT4H1;GTF2F1;GTF2F2;GTF2H5;POLR2D;POLR2F;TCEA1;POLR2G;POLR2H;POLR2I;POLR2J;POLR2K;POLR2L
Turquoise	Reactome_2016.223	RNA Polymerase II Transcription Elongation Homo sapiens R-HSA-75955	14/44	5.30289e-06	2.46916e-05	5.35747	65.0786	NCBP2;SUPT4H1;GTF2F1;GTF2F2;GTF2H5;POLR2D;POLR2F;TCEA1;POLR2G;POLR2H;POLR2I;POLR2J;POLR2K;POLR2L
Turquoise	Reactome_2016.224	Formation of RNA Pol II elongation complex Homo sapiens R-HSA-112382	14/44	5.30289e-06	2.46916e-05	5.35747	65.0786	NCBP2;SUPT4H1;GTF2F1;GTF2F2;GTF2H5;POLR2D;POLR2F;TCEA1;POLR2G;POLR2H;POLR2I;POLR2J;POLR2K;POLR2L
Turquoise	Reactome_2016.225	SLBP Dependent Processing of Replication-Dependent Histone Pre-mRNAs Homo sapiens R-HSA-77588	7/11	5.40919e-06	2.50746e-05	20.0313	242.928	LSM10;SLBP;NCBP2;SNRPG;SNRPE;SNRPD3;SNRPF
Turquoise	DisGeNET.30	Electrocardiographic changes	26/104	1.43478e-07	2.57735e-05	3.84562	60.5958	RPL5;COX7B;NDUFB11;RPL11;HCCS;TMEM70;RPS17;RPS19;RPL35;RPL15;RPL18;HRAS;PHYH;RPS7;GPX4;RPL35A;A2ML1;RPS26;PEX7;RPS28;RIT1;RPS27;RPS29;RPL27;RPL26;RPS24
Turquoise	GO_Biological_Process_2018.122	protein catabolic process (GO:0030163)	21/81	1.17242e-06	2.88492e-05	4.02918	55.0242	HSP90AA1;HTRA2;UCHL3;USE1;RNF5;PSMB10;PSMA7;PSMB8;PSMA5;PSMB6;PSMA6;PSMB7;PSMA3;PSMB4;PSMA4;PSMB5;PSMA1;PSMB2;PSMA2;PSMB3;PSMB1
Turquoise	GO_Biological_Process_2018.123	peptidyl-proline modification (GO:0018208)	14/40	1.45552e-06	3.55241e-05	6.18305	83.1011	FKBP2;PPIL1;NTMT1;FKBP8;PPIE;PIN1;PPIH;PPIG;PPIL3;FKBP4;PPIB;PPIA;FKBP3;PPID
Turquoise	Reactome_2016.226	RNA polymerase II transcribes snRNA genes Homo sapiens R-HSA-6807505	19/77	8.21433e-06	3.79095e-05	3.76683	44.1082	GTF2A2;NCBP2;GTF2B;TAF9;TAF11;PHAX;GTF2F1;GTF2F2;GTF2E2;SNAPC5;SNAPC2;POLR2D;POLR2F;POLR2G;POLR2H;POLR2I;POLR2J;POLR2K;POLR2L
Turquoise	GO_Biological_Process_2018.124	nuclear-transcribed mRNA catabolic process, exonucleolytic (GO:0000291)	13/35	1.58782e-06	3.82177e-05	6.78253	90.5681	LSM1;WDR61;LSM5;LSM4;LSM3;EXOSC7;LSM7;LSM6;EXOSC9;POLR2G;CNOT8;DCPS;EXOSC2
Turquoise	GO_Biological_Process_2018.125	multivesicular body assembly (GO:0036258)	12/30	1.59134e-06	3.82177e-05	7.64897	102.121	TSG101;CHMP1A;MVB12A;CHMP2A;VPS37D;CHMP4B;SNF8;CHMP6;VPS25;CHMP7;VPS28;CHMP5
Turquoise	GO_Biological_Process_2018.126	maturation of SSU-rRNA (GO:0030490)	15/46	1.72918e-06	4.11985e-05	5.55816	73.7449	RPS8;UTP3;MRPS11;TSR3;NGDN;FCF1;SNU13;RPS14;EMG1;MRPS9;RPS28;RPS16;LSM6;RPS19;RPS24
Turquoise	GO_Biological_Process_2018.127	snRNA transcription (GO:0009301)	19/70	1.77178e-06	4.15537e-05	4.28548	56.7549	GTF2A2;NCBP2;GTF2B;TAF9;TAF11;PHAX;GTF2F1;GTF2F2;GTF2E2;SNAPC5;SNAPC2;POLR2D;POLR2F;POLR2G;POLR2H;POLR2I;POLR2J;POLR2K;POLR2L
Turquoise	GO_Biological_Process_2018.128	snRNA transcription from RNA polymerase II promoter (GO:0042795)	19/70	1.77178e-06	4.15537e-05	4.28548	56.7549	GTF2A2;NCBP2;GTF2B;TAF9;TAF11;PHAX;GTF2F1;GTF2F2;GTF2E2;SNAPC5;SNAPC2;POLR2D;POLR2F;POLR2G;POLR2H;POLR2I;POLR2J;POLR2K;POLR2L
Turquoise	GO_Biological_Process_2018.129	positive regulation of transcription initiation from RNA polymerase II promoter (GO:0060261)	9/17	1.89045e-06	4.39933e-05	12.8905	169.88	PSMC5;PSMC6;PSMC3;PSMC4;GTF2B;SUB1;PSMC1;PSMC2;GTF2F2
Turquoise	Reactome_2016.227	VEGFA-VEGFR2 Pathway Homo sapiens R-HSA-4420097	49/320	1.01054e-05	4.64313e-05	2.09436	24.0903	ARAF;PEBP1;BRK1;ARRB2;PSMD8;PSMD9;PSMD6;PSMD7;PSMD4;HRAS;HSP90AA1;CYBA;RBX1;PSMA5;PSMA6;PSMA3;PSMA4;PSMA1;PSMA2;PSME1;PSME2;UBA52;PSMD10;PSMD12;PSMD14;PSMD13;PHB;PSMA7;PSMB10;PSMB6;CDC42;PSMB7;PPP2CB;PSMB4;PSMB5;PSMB2;UBB;PSMB3;PSMB1;RPS27A;PSMB8;PSMC5;PSMC6;PSMC3;PSMC4;PSMC1;PSMC2;LAMTOR2;LAMTOR3
Turquoise	GO_Biological_Process_2018.130	regulation of establishment of protein localization to telomere (GO:0070203)	7/10	2.1151e-06	4.84697e-05	26.7098	349.002	CCT6A;CCT2;TCP1;CCT8;CCT7;CCT5;CCT4
Turquoise	GO_Biological_Process_2018.131	protein deneddylation (GO:0000338)	7/10	2.1151e-06	4.84697e-05	26.7098	349.002	COPS4;COPS3;COPS6;COPS5;TOR1A;GPS1;COPS8
Turquoise	Reactome_2016.228	Signaling by ERBB4 Homo sapiens R-HSA-1236394	50/330	1.10743e-05	5.06602e-05	2.06871	23.6058	ARAF;PEBP1;ARRB2;PSMD8;PSMD9;PSMD6;PSMD7;PSMD4;HRAS;SKP1;PSENEN;RBX1;PSMA5;PSMA6;PSMA3;PSMA4;PSMA1;PSMA2;AKT1S1;PSME1;PSME2;UBA52;PSMD10;PSMD12;PSMD14;PSMD13;PHB;PSMA7;PSMB10;PSMB6;PSMB7;PPP2CB;PSMB4;PSMB5;PSMB2;UBB;PSMB3;PSMB1;RPS27A;BAD;S100B;PSMB8;PSMC5;PSMC6;PSMC3;PSMC4;PSMC1;PSMC2;LAMTOR2;LAMTOR3
Turquoise	Reactome_2016.229	APC-Cdc20 mediated degradation of Nek2A Homo sapiens R-HSA-179409	10/25	1.19794e-05	5.45614e-05	7.64067	86.5866	ANAPC15;ANAPC16;UBB;CDC16;UBE2E1;ANAPC4;BUB3;RPS27A;UBA52;ANAPC11
Turquoise	GO_Biological_Process_2018.132	multivesicular body organization (GO:0036257)	12/31	2.40608e-06	5.47201e-05	7.246	93.7452	TSG101;CHMP1A;MVB12A;CHMP2A;VPS37D;CHMP4B;SNF8;CHMP6;VPS25;CHMP7;VPS28;CHMP5
Turquoise	DisGeNET.31	Hyperreflexia	51/301	3.15122e-07	5.47804e-05	2.36872	35.4605	NDUFA11;NDUFA12;PQBP1;GCSH;AUH;SPR;CHMP1A;HRAS;RFC2;GLRX5;AMT;SDHD;NDUFS8;NDUFS7;NDUFS6;SDHAF1;NDUFS4;NDUFS3;NDUFS2;HPRT1;TMEM126B;FTL;RNASEH2C;NDUFB9;PEX11B;NDUFB3;MFF;HSD17B10;PTS;HSPD1;ZNHIT3;AP4S1;NDUFV2;NDUFV1;CCT5;TOE1;PEX16;NDUFA9;NOP56;SURF1;TIMMDC1;NDUFA2;NDUFA1;PYCR2;SOD1;PINK1;PRKRA;UQCRQ;NDUFAF5;NDUFAF2;NDUFAF3
Turquoise	DisGeNET.32	Muscle Spasticity	57/353	3.43445e-07	5.78384e-05	2.23891	33.3244	ISCA2;NDUFA11;NDUFA12;HIKESHI;TREM2;WDR45;PQBP1;TXN2;SPR;CHMP1A;ATP6V1E1;RFC2;EED;IL18;SDHD;SUMF1;PEX7;TYROBP;NDUFS8;NDUFS7;NDUFS6;BOLA3;SDHAF1;NDUFS4;NDUFS3;NDUFS2;HPRT1;TMEM126B;PFN1;FTL;GCDH;RNASEH2C;NDUFB9;ECHS1;RNASEH2A;PEX11B;NDUFB3;MFF;HSD17B10;NDUFV2;HNRNPA1;NDUFV1;PEX16;NDUFA9;SURF1;EIF2B3;TIMMDC1;NDUFA2;NDUFA1;PYCR2;SOD1;SUCLA2;NDUFAF5;NDUFAF2;NDUFAF3;STUB1;ITM2B
Turquoise	Reactome_2016.230	Protein folding Homo sapiens R-HSA-391251	22/101	1.43457e-05	6.50546e-05	3.20454	35.7373	CCT3;NOP56;CCT2;VBP1;ARL2;TBCB;TBCA;GNG13;CCT6A;GNG10;TUBA1A;TCP1;PFDN1;FBXO6;PFDN2;CCT8;PFDN4;CCT7;PFDN5;PFDN6;CCT5;CCT4
Turquoise	Reactome_2016.231	FCERI mediated MAPK activation Homo sapiens R-HSA-2871796	45/289	1.49032e-05	6.72903e-05	2.13396	23.7167	PSMD10;PSMD12;PSMD14;PSMD13;ARAF;PEBP1;PHB;ARRB2;PSMA7;PSMB10;PSMD8;PSMB6;PSMD9;PSMB7;PPP2CB;PSMD6;PSMB4;PSMD7;PSMB5;PSMD4;PSMB2;UBB;PSMB3;PSMB1;RPS27A;HRAS;PSMB8;RBX1;PSMA5;PSMA6;PSMA3;PSMC5;PSMA4;PSMC6;PSMA1;PSMC3;PSMA2;PSMC4;PSMC1;PSMC2;PSME1;PSME2;LAMTOR2;UBA52;LAMTOR3
Turquoise	GO_Biological_Process_2018.133	protein peptidyl-prolyl isomerization (GO:0000413)	13/37	3.28793e-06	7.42133e-05	6.21664	78.4867	FKBP2;PPIL1;FKBP8;PPIE;PIN1;PPIH;PPIG;PPIL3;FKBP4;PPIB;PPIA;FKBP3;PPID
Turquoise	GO_Biological_Process_2018.134	7-methylguanosine mRNA capping (GO:0006370)	12/32	3.56767e-06	7.93345e-05	6.88332	86.3416	NCBP2;POLR2D;POLR2F;POLR2G;POLR2H;POLR2I;GTF2F1;POLR2J;GTF2F2;POLR2K;GTF2H5;POLR2L
Turquoise	GO_Biological_Process_2018.135	7-methylguanosine RNA capping (GO:0009452)	12/32	3.56767e-06	7.93345e-05	6.88332	86.3416	NCBP2;POLR2D;POLR2F;POLR2G;POLR2H;POLR2I;GTF2F1;POLR2J;GTF2F2;POLR2K;GTF2H5;POLR2L
Turquoise	DisGeNET.33	Encephalopathy, Subacute Necrotizing, Infantile	10/19	5.31269e-07	8.42061e-05	12.7386	184.047	NDUFA9;SURF1;ECHS1;NDUFS8;NDUFS7;NDUFA12;NDUFA2;NDUFS4;NDUFS3;NDUFAF2
Turquoise	DisGeNET.34	Encephalopathy, Subacute Necrotizing, Juvenile	10/19	5.31269e-07	8.42061e-05	12.7386	184.047	NDUFA9;SURF1;ECHS1;NDUFS8;NDUFS7;NDUFA12;NDUFA2;NDUFS4;NDUFS3;NDUFAF2
Turquoise	Reactome_2016.232	SUMO is transferred from E1 to E2 (UBE2I, UBC9) Homo sapiens R-HSA-3065678	5/6	1.89908e-05	8.53769e-05	57.1704	621.531	SUMO1;SUMO3;SUMO2;UBA2;SAE1
Turquoise	DisGeNET.35	Cytochrome-c Oxidase Deficiency	16/48	5.58254e-07	8.59551e-05	5.74671	82.7438	COX8A;COA3;SURF1;PET100;COX4I1;COX6A1;COX5A;COX6B1;SOD1;MRPL44;PINK1;SCO2;ETHE1;COX14;COA6;COX20
Turquoise	Reactome_2016.233	Signaling by VEGF Homo sapiens R-HSA-194138	49/328	1.97885e-05	8.85811e-05	2.03341	22.0227	ARAF;PEBP1;BRK1;ARRB2;PSMD8;PSMD9;PSMD6;PSMD7;PSMD4;HRAS;HSP90AA1;CYBA;RBX1;PSMA5;PSMA6;PSMA3;PSMA4;PSMA1;PSMA2;PSME1;PSME2;UBA52;PSMD10;PSMD12;PSMD14;PSMD13;PHB;PSMA7;PSMB10;PSMB6;CDC42;PSMB7;PPP2CB;PSMB4;PSMB5;PSMB2;UBB;PSMB3;PSMB1;RPS27A;PSMB8;PSMC5;PSMC6;PSMC3;PSMC4;PSMC1;PSMC2;LAMTOR2;LAMTOR3
Turquoise	DisGeNET.36	Dystonic disease	31/148	6.88429e-07	0.000103054	3.0599	43.4165	TSEN34;GCDH;RNASEH2C;RNASEH2A;ECHS1;NDUFA12;HTRA2;WDR45;PTS;TXN2;AUH;SPR;NDUFA9;BCAP31;TSFM;SURF1;NDUFA2;DNAJC12;SDHD;PINK1;NDUFS8;SUCLA2;NDUFS7;UQCRQ;NDUFS4;SDHAF1;NDUFAF2;NDUFS3;HPRT1;MMADHC;FTL
Turquoise	GO_Biological_Process_2018.136	regulation of macroautophagy (GO:0016241)	25/116	4.69286e-06	0.000103588	3.16522	38.8356	SCOC;NPRL2;PRKAG1;SNX32;ATG101;SESN1;ATP6V1H;ATP6V1E1;ATP6V1D;SNX5;ATP6V1C2;ATP6V1G1;ATP6V0B;RAB33A;IFT20;RRAGA;PINK1;CDK5;RRAGB;RHEB;LAMTOR2;LAMTOR1;LAMTOR4;LAMTOR3;LAMTOR5
Turquoise	GO_Biological_Process_2018.137	viral budding (GO:0046755)	10/23	4.87126e-06	0.000106741	8.81712	107.852	TSG101;CHMP1A;CHMP2A;MVB12A;VPS37D;CHMP4B;CHMP6;CHMP7;VPS28;CHMP5
Turquoise	Reactome_2016.234	Assembly Of The HIV Virion Homo sapiens R-HSA-175474	7/13	2.43327e-05	0.000108457	13.3527	141.855	TSG101;UBB;VPS37D;RPS27A;PPIA;UBA52;VPS28
Turquoise	WikiPathways_2019_Human.8	Pyrimidine metabolism WP4022	21/85	2.73186e-06	0.000109616	3.77653	48.3793	DTYMK;DUT;NME2;NME3;NME1;NT5C;POLE4;POLD4;UCK1;POLR1C;POLR2D;POLR1D;CMPK1;POLR2G;POLR3H;POLR2H;POLR2I;DCTPP1;POLR2J;POLR2K;POLR2L
Turquoise	GO_Biological_Process_2018.138	exonucleolytic nuclear-transcribed mRNA catabolic process involved in deadenylation-dependent decay (GO:0043928)	12/33	5.19581e-06	0.000113028	6.55519	79.7613	EXOSC7;LSM7;LSM6;EXOSC9;LSM1;WDR61;LSM5;CNOT8;EXOSC2;DCPS;LSM4;LSM3
Turquoise	GO_Biological_Process_2018.139	MAPK cascade (GO:0000165)	45/278	5.36353e-06	0.000114355	2.23606	27.1365	PSMD10;PSMD12;PSMD14;PSMD13;ARAF;PEBP1;PSMA7;PSMB10;PSMD8;PSMB6;PSMD9;PSMB7;PSMD6;PSMB4;PSMD7;PSMB5;PSMD4;PSMB2;UBB;PSMB3;PSMB1;RPS27A;HRAS;SKP1;IL18;MT3;PSMB8;RBX1;PSMA5;PSMA6;PSMA3;PSMC5;PSMA4;PSMC6;PSMA1;PSMC3;PSMA2;PSMC4;PSMC1;PSMC2;PSME1;PSME2;LAMTOR2;UBA52;LAMTOR3
Turquoise	GO_Biological_Process_2018.140	positive regulation of protein localization to chromosome, telomeric region (GO:1904816)	7/11	5.40919e-06	0.000114355	20.0313	242.928	CCT6A;CCT2;TCP1;CCT8;CCT7;CCT5;CCT4
Turquoise	GO_Biological_Process_2018.141	proteasome assembly (GO:0043248)	7/11	5.40919e-06	0.000114355	20.0313	242.928	PSMD10;PSMD8;PSMD9;PSMD4;PSMD13;POMP;PSMG1
Turquoise	GO_Biological_Process_2018.142	regulation of RNA polymerase II transcriptional preinitiation complex assembly (GO:0045898)	7/11	5.40919e-06	0.000114355	20.0313	242.928	PSMC5;PSMC6;PSMC3;PSMC4;PSMC1;PSMC2;HMGB1
Turquoise	GO_Biological_Process_2018.143	macroautophagy (GO:0016236)	24/110	5.7737e-06	0.000121207	3.21413	38.7695	GABARAPL2;TSG101;EI24;PRKAG1;VPS37D;SNF8;DYNLL1;GABARAP;TOMM22;PINK1;UBB;ATG101;CHMP2A;MVB12A;TOMM7;CHMP4B;CHMP6;RPS27A;VPS25;UBA52;VPS28;UBXN6;TOMM5;TOMM6
Turquoise	Reactome_2016.235	Deadenylation-dependent mRNA decay Homo sapiens R-HSA-429914	14/50	2.73169e-05	0.000121241	4.4631	46.8983	EIF4A2;EIF4A1;LSM1;LSM5;LSM4;LSM3;EXOSC7;LSM7;LSM6;EXOSC9;CNOT8;EXOSC2;DCPS;PAIP1
Turquoise	GO_Biological_Process_2018.144	protein ubiquitination (GO:0016567)	70/506	5.9632e-06	0.000124316	1.86782	22.4697	UBE2D2;MAGEF1;ARRB2;FBXO22;PSMD8;PSMD9;PSMD6;RNF114;PSMD7;PSMD4;RACK1;ELOB;FBXO6;ELOC;SKP1;UBE2E3;UBE2E1;COMMD1;UCHL3;RBX1;PSMA5;PSMA6;PSMA3;RRAGA;PSMA4;PSMA1;PSMA2;PSME1;PSME2;UBA52;RNF166;PSMD10;PSMD12;PCNA;ANAPC16;PSMD14;PSMD13;DERL1;WDR61;NEDD8;RNF7;RNF5;PSMA7;PSMB10;ANAPC11;PSMB6;PCNP;PSMB7;PSMB4;PSMB5;PSMB2;UBB;PSMB3;PSMB1;RPS27A;UBE2B;RNF25;PSMB8;PSMC5;PINK1;PSMC6;PSMC3;PSMC4;UBE2S;PSMC1;PSMC2;RNF181;STUB1;BLMH;SAE1
Turquoise	GO_Biological_Process_2018.145	protein import into mitochondrial matrix (GO:0030150)	9/19	6.19011e-06	0.000128157	10.3113	123.659	DNAJC19;GRPEL1;PAM16;TOMM7;TIMM23;TIMM17B;TOMM40L;TOMM22;TIMM50
Turquoise	GO_Biological_Process_2018.146	positive regulation of RNA polymerase II transcriptional preinitiation complex assembly (GO:0045899)	6/8	6.62346e-06	0.000136189	34.3217	409.283	PSMC5;PSMC6;PSMC3;PSMC4;PSMC1;PSMC2
Turquoise	Reactome_2016.236	FGFR2 mutant receptor activation Homo sapiens R-HSA-1839126	11/33	3.31947e-05	0.000146704	5.7319	59.1138	NCBP2;POLR2D;POLR2F;POLR2G;POLR2H;POLR2I;GTF2F1;POLR2J;GTF2F2;POLR2K;POLR2L
Turquoise	Reactome_2016.237	DAP12 signaling Homo sapiens R-HSA-2424491	50/344	3.42574e-05	0.000150762	1.96868	20.2412	ARAF;PEBP1;TREM2;ARRB2;PSMD8;PSMD9;PSMD6;PSMD7;PSMD4;B2M;HRAS;RBX1;PSMA5;PSMA6;PSMA3;PSMA4;TYROBP;PSMA1;PSMA2;AKT1S1;PSME1;PSME2;UBA52;PSMD10;PSMD12;PSMD14;PSMD13;PHB;PSMA7;PSMB10;PSMB6;PSMB7;PPP2CB;PSMB4;PSMB5;PSMB2;UBB;PSMB3;PSMB1;RPS27A;BAD;PSMB8;PSMC5;PSMC6;PSMC3;PSMC4;PSMC1;PSMC2;LAMTOR2;LAMTOR3
Turquoise	Reactome_2016.238	RNA Polymerase III Chain Elongation Homo sapiens R-HSA-73780	8/18	3.68821e-05	0.00016163	9.15988	93.502	CRCP;POLR1C;POLR1D;POLR2F;POLR3H;POLR2H;POLR2K;POLR2L
Turquoise	Reactome_2016.239	RNA Polymerase III Transcription Initiation From Type 3 Promoter Homo sapiens R-HSA-76071	10/28	3.8421e-05	0.00016767	6.36619	64.7244	SNAPC5;CRCP;SNAPC2;POLR1C;POLR1D;POLR2F;POLR3H;POLR2H;POLR2K;POLR2L
Turquoise	Reactome_2016.240	rRNA modification in the nucleus Homo sapiens R-HSA-6790901	15/58	3.99286e-05	0.000173523	4.00442	40.5585	NOP56;RPS9;RPS7;IMP3;UTP3;RPS6;FCF1;RRP7A;RCL1;TRMT112;RPS14;EMG1;NHP2;RPS2;NOP10
Turquoise	Reactome_2016.241	RNA Polymerase III Transcription Termination Homo sapiens R-HSA-73980	9/23	4.06899e-05	0.00017537	7.3636	74.4425	SSB;CRCP;POLR1C;POLR1D;POLR2F;POLR3H;POLR2H;POLR2K;POLR2L
Turquoise	Reactome_2016.242	APC/C:Cdc20 mediated degradation of Cyclin B Homo sapiens R-HSA-174048	9/23	4.06899e-05	0.00017537	7.3636	74.4425	ANAPC15;ANAPC16;UBB;CDC16;UBE2E1;ANAPC4;RPS27A;UBA52;ANAPC11
Turquoise	GO_Biological_Process_2018.147	regulation of viral transcription (GO:0046782)	13/40	8.83103e-06	0.000180345	5.525	64.2957	GTF2B;SUPT4H1;GTF2F1;GTF2F2;PSMC3;POLR2D;POLR2F;POLR2G;POLR2H;POLR2I;POLR2J;POLR2K;POLR2L
Turquoise	DisGeNET.37	Nicotinamide adenine dinucleotide coenzyme Q reductase deficiency	15/45	1.25878e-06	0.00018334	5.74374	78.0308	NDUFB9;NDUFB6;NDUFA11;NDUFA12;NDUFA1;NDUFS8;NDUFS7;NDUFS6;NDUFS4;NDUFS3;NDUFAF2;NDUFS2;NDUFAF3;NDUFV2;NDUFV1
Turquoise	Reactome_2016.243	SLBP independent Processing of Histone Pre-mRNAs Homo sapiens R-HSA-111367	6/10	4.30921e-05	0.000184959	17.159	172.485	LSM10;NCBP2;SNRPG;SNRPE;SNRPD3;SNRPF
Turquoise	KEGG_2019_Human.13	Cardiac muscle contraction	19/78	1.00466e-05	0.00020557	3.70278	42.6126	COX8A;COX7B;UQCRB;COX4I1;UQCR11;COX7A2;UQCR10;COX6A1;COX5B;COX6C;COX7C;COX5A;UQCRHL;COX6B1;COX7A2L;UQCRQ;UQCRFS1;UQCRC2;CYC1
Turquoise	DisGeNET.38	Pallor of optic disc	18/63	1.46034e-06	0.0002071	4.59987	61.8078	NDUFB9;TIMMDC1;NDUFA11;NDUFB3;NDUFA1;ARL2BP;NDUFS6;NDUFS4;NDUFAF5;IDH3B;NDUFS3;NDUFAF2;NDUFS2;NDUFAF3;TMEM126B;NDUFV2;NDUFV1;ITM2B
Turquoise	GO_Biological_Process_2018.148	viral budding via host ESCRT complex (GO:0039702)	9/20	1.04484e-05	0.000211484	9.37338	107.504	TSG101;CHMP1A;CHMP2A;MVB12A;VPS37D;CHMP4B;CHMP6;CHMP7;VPS28
Turquoise	GO_Biological_Process_2018.149	regulation of mitochondrial membrane potential (GO:0051881)	12/35	1.04967e-05	0.000211484	5.98452	68.6092	PRDX3;STOML2;PRELID1;PINK1;UBB;PPA2;BAD;ARL6IP5;BAX;PARK7;SLC25A33;SOD1
Turquoise	Reactome_2016.244	Metabolism of nucleotides Homo sapiens R-HSA-15869	19/87	5.19639e-05	0.000222124	3.21113	31.6777	DTYMK;DUT;GPX1;NUDT1;NME2;AK2;GLRX;TXN;NME1;NT5C;NUDT9;UCK1;GUK1;IMPDH2;CMPK1;HPRT1;ADPRM;DCTPP1;ITPA
Turquoise	GO_Biological_Process_2018.150	positive regulation of viral transcription (GO:0050434)	13/41	1.19809e-05	0.000239778	5.32739	60.371	GTF2B;TAF11;SUPT4H1;GTF2F1;GTF2F2;POLR2D;POLR2F;POLR2G;POLR2H;POLR2I;POLR2J;POLR2K;POLR2L
Turquoise	GO_Biological_Process_2018.151	positive regulation of establishment of protein localization (GO:1904951)	7/12	1.2074e-05	0.000240041	16.0242	181.465	CCT6A;CCT2;TCP1;CCT8;CCT7;CCT5;CCT4
Turquoise	DisGeNET.39	LEIGH SYNDROME DUE TO MITOCHONDRIAL COMPLEX I DEFICIENCY	10/21	1.74521e-06	0.000241152	10.4214	138.173	NDUFA9;SURF1;NDUFS8;NDUFS7;NDUFA12;SCO2;NDUFS4;NDUFAF5;NDUFS3;NDUFV1
Turquoise	Reactome_2016.245	Citric acid cycle (TCA cycle) Homo sapiens R-HSA-71403	8/19	5.92037e-05	0.000252039	8.32671	81.0565	FH;SUCLA2;IDH3G;IDH3B;SDHC;SUCLG1;SDHD;SDHB
Turquoise	WikiPathways_2019_Human.9	Parkin-Ubiquitin Proteasomal System pathway WP2359	18/70	7.59386e-06	0.000270848	3.97914	46.9068	PSMD10;PSMD12;PSMD14;PSMD13;HSPA14;PSMD8;PSMD9;PSMD6;PSMC5;PSMD7;TUBA1A;PSMC6;PSMD4;PSMC3;PSMC4;PSMC1;PSMC2;STUB1
Turquoise	Reactome_2016.246	Signaling by SCF-KIT Homo sapiens R-HSA-1433557	47/325	6.59102e-05	0.000279449	1.95504	18.8216	PSMD10;PSMD12;PSMD14;PSMD13;ARAF;PEBP1;PHB;ARRB2;PSMA7;PSMB10;PSMD8;PSMB6;PSMD9;PSMB7;PPP2CB;PSMD6;PSMB4;PSMD7;PSMB5;PSMD4;PSMB2;UBB;PSMB3;PSMB1;RPS27A;HRAS;BAD;PSMB8;RBX1;PSMA5;PSMA6;PSMA3;PSMC5;PSMA4;PSMC6;PSMA1;PSMC3;PSMA2;PSMC4;PSMC1;PSMC2;AKT1S1;PSME1;PSME2;LAMTOR2;UBA52;LAMTOR3
Turquoise	GO_Biological_Process_2018.152	regulation of ubiquitin protein ligase activity (GO:1904666)	12/36	1.4594e-05	0.000288231	5.73485	63.857	RPL5;RAB1A;ANAPC15;ANAPC16;RPS7;UBE2S;RPL23;RPL11;CDC16;UBE2E1;ANAPC4;ANAPC11
Turquoise	Reactome_2016.247	Membrane Trafficking Homo sapiens R-HSA-199991	57/420	7.27265e-05	0.0003071	1.8189	17.332	SCOC;MCFD2;CLTB;PRKAG1;CLTA;USE1;PPP6C;YWHAQ;TMED3;RAB8A;TMED9;SEC13;TRAPPC2L;VPS37D;DYNLL1;COPZ1;BET1L;TRAPPC6A;TRAPPC6B;CHMP4B;NAA38;CHMP6;VPS25;UBA52;SEC22A;CHMP7;VPS28;ARF5;FTL;CHMP5;DCTN6;RAB1A;DYNC1I2;RAB5C;TSG101;DCTN3;ARL1;BLOC1S4;ARFRP1;BLOC1S6;SNX2;UBB;BLOC1S1;BNIP1;CLVS2;AP4S1;RPS27A;SNX5;TRAPPC3;TRAPPC4;TRAPPC5;M6PR;ASPSCR1;SNF8;CHMP2A;RAB9A;COPE
Turquoise	KEGG_2019_Human.14	RNA polymerase	11/31	1.68856e-05	0.000320826	6.30577	69.2945	POLR2D;POLR1C;POLR1D;POLR2F;POLR2G;POLR3H;POLR2H;POLR2I;POLR2J;POLR2K;POLR2L
Turquoise	Reactome_2016.248	Signaling by EGFR Homo sapiens R-HSA-177929	50/355	7.77571e-05	0.000327019	1.89652	17.9447	ARAF;CLTA;PEBP1;ARRB2;PSMD8;PSMD9;PSMD6;PSMD7;PSMD4;HRAS;RBX1;PSMA5;PSMA6;PSMA3;PSMA4;PSMA1;PSMA2;AKT1S1;PSME1;PSME2;UBA52;PSMD10;PSMD12;PSMD14;PSMD13;PHB;PSMA7;PSMB10;PSMB6;CDC42;PSMB7;PPP2CB;PSMB4;PSMB5;PSMB2;UBB;PSMB3;PSMB1;AP2S1;RPS27A;BAD;PSMB8;PSMC5;PSMC6;PSMC3;PSMC4;PSMC1;PSMC2;LAMTOR2;LAMTOR3
Turquoise	Reactome_2016.249	Formation of tubulin folding intermediates by CCT/TriC Homo sapiens R-HSA-389960	9/25	8.77237e-05	0.000364444	6.44245	60.181	CCT3;CCT6A;CCT2;TUBA1A;TCP1;CCT8;CCT7;CCT5;CCT4
Turquoise	Reactome_2016.250	Synthesis and interconversion of nucleotide di- and triphosphates Homo sapiens R-HSA-499943	9/25	8.77237e-05	0.000364444	6.44245	60.181	DTYMK;GUK1;AK2;NME2;CMPK1;GLRX;TXN;DCTPP1;NME1
Turquoise	Reactome_2016.251	Membrane binding and targetting of GAG proteins Homo sapiens R-HSA-174490	6/11	8.8312e-05	0.000364444	13.7264	128.131	TSG101;UBB;VPS37D;RPS27A;UBA52;VPS28
Turquoise	Reactome_2016.252	Synthesis And Processing Of GAG, GAGPOL Polyproteins Homo sapiens R-HSA-174495	6/11	8.8312e-05	0.000364444	13.7264	128.131	TSG101;UBB;VPS37D;RPS27A;UBA52;VPS28
Turquoise	Reactome_2016.253	Downstream signaling of activated FGFR2 Homo sapiens R-HSA-5654696	47/329	8.91019e-05	0.000364444	1.92688	17.9696	PSMD10;PSMD12;PSMD14;PSMD13;ARAF;PEBP1;PHB;ARRB2;PSMA7;PSMB10;PSMD8;PSMB6;PSMD9;PSMB7;PPP2CB;PSMD6;PSMB4;PSMD7;PSMB5;PSMD4;PSMB2;UBB;PSMB3;PSMB1;RPS27A;HRAS;BAD;PSMB8;RBX1;PSMA5;PSMA6;PSMA3;PSMC5;PSMA4;PSMC6;PSMA1;PSMC3;PSMA2;PSMC4;PSMC1;PSMC2;AKT1S1;PSME1;PSME2;LAMTOR2;UBA52;LAMTOR3
Turquoise	Reactome_2016.254	Downstream signaling of activated FGFR4 Homo sapiens R-HSA-5654716	47/329	8.91019e-05	0.000364444	1.92688	17.9696	PSMD10;PSMD12;PSMD14;PSMD13;ARAF;PEBP1;PHB;ARRB2;PSMA7;PSMB10;PSMD8;PSMB6;PSMD9;PSMB7;PPP2CB;PSMD6;PSMB4;PSMD7;PSMB5;PSMD4;PSMB2;UBB;PSMB3;PSMB1;RPS27A;HRAS;BAD;PSMB8;RBX1;PSMA5;PSMA6;PSMA3;PSMC5;PSMA4;PSMC6;PSMA1;PSMC3;PSMA2;PSMC4;PSMC1;PSMC2;AKT1S1;PSME1;PSME2;LAMTOR2;UBA52;LAMTOR3
Turquoise	Reactome_2016.255	Downstream signaling of activated FGFR3 Homo sapiens R-HSA-5654708	47/329	8.91019e-05	0.000364444	1.92688	17.9696	PSMD10;PSMD12;PSMD14;PSMD13;ARAF;PEBP1;PHB;ARRB2;PSMA7;PSMB10;PSMD8;PSMB6;PSMD9;PSMB7;PPP2CB;PSMD6;PSMB4;PSMD7;PSMB5;PSMD4;PSMB2;UBB;PSMB3;PSMB1;RPS27A;HRAS;BAD;PSMB8;RBX1;PSMA5;PSMA6;PSMA3;PSMC5;PSMA4;PSMC6;PSMA1;PSMC3;PSMA2;PSMC4;PSMC1;PSMC2;AKT1S1;PSME1;PSME2;LAMTOR2;UBA52;LAMTOR3
Turquoise	GO_Biological_Process_2018.153	spliceosomal snRNP assembly (GO:0000387)	12/37	2.00209e-05	0.000392828	5.50516	59.5589	SNRPD2;SNRPD1;GEMIN2;CLNS1A;SNRPG;STRAP;SNRPE;SNRPD3;GEMIN7;SNRPF;SNRPC;LSM4
Turquoise	Reactome_2016.256	DAP12 interactions Homo sapiens R-HSA-2172127	50/359	0.000103317	0.000420935	1.87156	17.1766	ARAF;PEBP1;TREM2;ARRB2;PSMD8;PSMD9;PSMD6;PSMD7;PSMD4;B2M;HRAS;RBX1;PSMA5;PSMA6;PSMA3;PSMA4;TYROBP;PSMA1;PSMA2;AKT1S1;PSME1;PSME2;UBA52;PSMD10;PSMD12;PSMD14;PSMD13;PHB;PSMA7;PSMB10;PSMB6;PSMB7;PPP2CB;PSMB4;PSMB5;PSMB2;UBB;PSMB3;PSMB1;RPS27A;BAD;PSMB8;PSMC5;PSMC6;PSMC3;PSMC4;PSMC1;PSMC2;LAMTOR2;LAMTOR3
Turquoise	DisGeNET.40	Cytopenia	37/206	3.16751e-06	0.000426742	2.53081	32.0465	RPL5;RBM8A;RPL31;PEX11B;RPL11;NUDT1;RPL9;RPS14;RPS17;RPS19;RPL13;RPL15;RPL18;HRAS;RPL19;ZRSR2;NPM1;GPX1;RPS7;UROS;GLRX5;RPL35A;FANCE;RPS26;SLC25A38;RPS28;RPS27;G6PC3;HAX1;RPS29;SBDS;NHP2;CYCS;RPL27;RPL26;RPS24;NOP10
Turquoise	Reactome_2016.257	Signaling by FGFR2 in disease Homo sapiens R-HSA-5655253	12/43	0.00010525	0.000427143	4.43819	40.6502	NCBP2;POLR2D;POLR2F;POLR2G;POLR2H;POLR2I;GTF2F1;HRAS;POLR2J;GTF2F2;POLR2K;POLR2L
Turquoise	GO_Biological_Process_2018.154	virion assembly (GO:0019068)	8/17	2.20498e-05	0.000429828	10.1782	109.133	RAB1A;TSG101;UBB;CHMP4B;RPS27A;PPIA;UBA52;CHMP5
Turquoise	Reactome_2016.258	Signaling by FGFR4 Homo sapiens R-HSA-5654743	47/332	0.000111124	0.000447499	1.90628	17.3565	PSMD10;PSMD12;PSMD14;PSMD13;ARAF;PEBP1;PHB;ARRB2;PSMA7;PSMB10;PSMD8;PSMB6;PSMD9;PSMB7;PPP2CB;PSMD6;PSMB4;PSMD7;PSMB5;PSMD4;PSMB2;UBB;PSMB3;PSMB1;RPS27A;HRAS;BAD;PSMB8;RBX1;PSMA5;PSMA6;PSMA3;PSMC5;PSMA4;PSMC6;PSMA1;PSMC3;PSMA2;PSMC4;PSMC1;PSMC2;AKT1S1;PSME1;PSME2;LAMTOR2;UBA52;LAMTOR3
Turquoise	Reactome_2016.259	Downstream signaling of activated FGFR1 Homo sapiens R-HSA-5654687	47/332	0.000111124	0.000447499	1.90628	17.3565	PSMD10;PSMD12;PSMD14;PSMD13;ARAF;PEBP1;PHB;ARRB2;PSMA7;PSMB10;PSMD8;PSMB6;PSMD9;PSMB7;PPP2CB;PSMD6;PSMB4;PSMD7;PSMB5;PSMD4;PSMB2;UBB;PSMB3;PSMB1;RPS27A;HRAS;BAD;PSMB8;RBX1;PSMA5;PSMA6;PSMA3;PSMC5;PSMA4;PSMC6;PSMA1;PSMC3;PSMA2;PSMC4;PSMC1;PSMC2;AKT1S1;PSME1;PSME2;LAMTOR2;UBA52;LAMTOR3
Turquoise	Reactome_2016.260	Signaling by FGFR3 Homo sapiens R-HSA-5654741	47/333	0.000119496	0.000479364	1.89951	17.1568	PSMD10;PSMD12;PSMD14;PSMD13;ARAF;PEBP1;PHB;ARRB2;PSMA7;PSMB10;PSMD8;PSMB6;PSMD9;PSMB7;PPP2CB;PSMD6;PSMB4;PSMD7;PSMB5;PSMD4;PSMB2;UBB;PSMB3;PSMB1;RPS27A;HRAS;BAD;PSMB8;RBX1;PSMA5;PSMA6;PSMA3;PSMC5;PSMA4;PSMC6;PSMA1;PSMC3;PSMA2;PSMC4;PSMC1;PSMC2;AKT1S1;PSME1;PSME2;LAMTOR2;UBA52;LAMTOR3
Turquoise	GO_Biological_Process_2018.155	protein maturation (GO:0051604)	19/83	2.59358e-05	0.000502318	3.41257	36.0364	PSENEN;SRGN;ISCA2;POP5;GLRX3;GLRX5;MAGEF1;LIAS;HSPD1;GCSH;NFU1;BOLA2;NDUFAB1;PMPCB;STUB1;UQCRC2;ISCU;RHBDL1;METAP2
Turquoise	DisGeNET.41	Congenital anemia	37/208	4.0024e-06	0.000526071	2.50094	31.0832	RPL5;RBM8A;RPL31;PEX11B;RPL11;NUDT1;RPL9;RPS14;RPS17;RPS19;RPL13;RPL15;RPL18;HRAS;RPL19;ZRSR2;NPM1;GPX1;RPS7;UROS;GLRX5;RPL35A;FANCE;RPS26;SLC25A38;RPS28;RPS27;G6PC3;HAX1;RPS29;SBDS;NHP2;CYCS;RPL27;RPL26;RPS24;NOP10
Turquoise	GO_Biological_Process_2018.156	nuclear-transcribed mRNA catabolic process, deadenylation-dependent decay (GO:0000288)	16/63	2.846e-05	0.000547673	3.90946	40.9203	EIF4A2;EIF4A1;LSM1;WDR61;LSM5;LSM4;LSM3;EXOSC7;LSM7;LSM6;EXOSC9;POLR2D;CNOT8;EXOSC2;DCPS;PAIP1
Turquoise	Reactome_2016.261	Signaling by FGFR1 Homo sapiens R-HSA-5654736	47/336	0.000148162	0.000592079	1.87948	16.5718	PSMD10;PSMD12;PSMD14;PSMD13;ARAF;PEBP1;PHB;ARRB2;PSMA7;PSMB10;PSMD8;PSMB6;PSMD9;PSMB7;PPP2CB;PSMD6;PSMB4;PSMD7;PSMB5;PSMD4;PSMB2;UBB;PSMB3;PSMB1;RPS27A;HRAS;BAD;PSMB8;RBX1;PSMA5;PSMA6;PSMA3;PSMC5;PSMA4;PSMC6;PSMA1;PSMC3;PSMA2;PSMC4;PSMC1;PSMC2;AKT1S1;PSME1;PSME2;LAMTOR2;UBA52;LAMTOR3
Turquoise	DisGeNET.42	Respiratory Failure	34/185	4.6542e-06	0.000597178	2.60046	31.9277	NDUFB9;NDUFA11;NDUFA12;NDUFB3;HTRA2;TREM2;TMEM70;NFU1;STMN1;NDUFV2;HNRNPA1;NDUFV1;HRAS;NDUFA9;TSFM;SURF1;TIMMDC1;NDUFA2;NDUFA1;SOD1;NDUFS8;NDUFS7;EIF3K;NDUFS6;BOLA3;NDUFAF5;NDUFS4;NDUFAF2;NDUFS3;NDUFAF3;NDUFS2;SUCLG1;TMEM126B;PFN1
Turquoise	GO_Biological_Process_2018.157	DNA-templated transcription, termination (GO:0006353)	22/106	3.18585e-05	0.000609166	3.01297	31.197	SLBP;CHTOP;RBM8A;NCBP2;SSU72;UPF3B;MAGOHB;THOC7;GTF2H5;LSM10;SARNP;MAGOH;POLR1C;SNRPG;SRSF3;POLR2F;SNRPE;SNRPD3;SNRPF;POLR2H;POLR2K;POLR2L
Turquoise	WikiPathways_2019_Human.10	Eukaryotic Transcription Initiation WP405	13/43	2.13523e-05	0.000685408	4.97169	53.4673	GTF2A2;GTF2B;TAF9;GTF2F2;GTF2E2;POLR1D;POLR2F;POLR2G;POLR3H;POLR2H;POLR2I;POLR2J;POLR2K
Turquoise	Reactome_2016.262	Chaperonin-mediated protein folding Homo sapiens R-HSA-390466	19/95	0.000180212	0.000717407	2.87186	24.7594	CCT3;NOP56;CCT2;VBP1;GNG13;CCT6A;GNG10;TUBA1A;TCP1;PFDN1;FBXO6;PFDN2;CCT8;PFDN4;CCT7;PFDN5;PFDN6;CCT5;CCT4
Turquoise	DisGeNET.43	Lethargy	24/110	5.7737e-06	0.000723592	3.21413	38.7695	NDUFB9;EIF2B3;MRPS16;TIMMDC1;NDUFA11;NDUFB3;AMT;NDUFA1;GCSH;NFU1;NDUFS6;SLC25A19;BOLA3;NDUFAF5;NDUFS4;NDUFAF2;NDUFS3;NDUFAF3;NDUFS2;ASL;TMEM126B;NDUFV2;NDUFV1;MMADHC
Turquoise	Reactome_2016.263	mTOR signalling Homo sapiens R-HSA-165159	11/39	0.000183116	0.000726197	4.50216	38.7429	RRAGA;RRAGB;RHEB;RPS6;AKT1S1;PRKAG1;LAMTOR2;LAMTOR1;LAMTOR4;LAMTOR3;LAMTOR5
Turquoise	GO_Biological_Process_2018.158	regulation of translation (GO:0006417)	35/213	4.15295e-05	0.000789061	2.26896	22.8918	EIF4A2;RPL5;CDC123;RPL10;DDX25;DDX1;RPS4X;RIDA;MTRF1;POLR2D;RACK1;RPS3;EIF4H;POLR2F;NUP43;POLR2G;POLR2H;POLR2I;POLR2J;POLR2K;PAIP1;POLR2L;TSFM;NPM1;NCBP2;PYM1;UPF3B;RPL13A;EIF1;EIF3H;EIF3E;RPL26;CNOT8;EIF1B;RAN
Turquoise	Reactome_2016.264	Pink/Parkin Mediated Mitophagy Homo sapiens R-HSA-5205685	8/22	0.000201138	0.00079165	6.54134	55.6768	PINK1;UBB;TOMM7;RPS27A;UBA52;TOMM5;TOMM22;TOMM6
Turquoise	Reactome_2016.265	Mitophagy Homo sapiens R-HSA-5205647	8/22	0.000201138	0.00079165	6.54134	55.6768	PINK1;UBB;TOMM7;RPS27A;UBA52;TOMM5;TOMM22;TOMM6
Turquoise	GO_Biological_Process_2018.159	protein-cofactor linkage (GO:0018065)	6/10	4.30921e-05	0.000813601	17.159	172.485	GCSH;POP5;SDHAF2;GLRX5;NDUFAB1;LIAS
Turquoise	GO_Biological_Process_2018.160	antigen receptor-mediated signaling pathway (GO:0050851)	40/257	4.38435e-05	0.000822613	2.12925	21.3668	PSMD10;PSMD12;STOML2;PSMD14;PSMD13;UBE2D2;PSMA7;PSMB10;PSMD8;PSMB6;PSMD9;PSMB7;PSMD6;PSMB4;PSMD7;PSMB5;PSMD4;PSMB2;UBB;PSMB3;PSMB1;RPS27A;SKP1;EIF2B3;PSMB8;PSMA5;PSMA6;PSMA3;PSMC5;PSMA4;PSMC6;PSMA1;PSMC3;PSMA2;PSMC4;PSMC1;PSMC2;PSME1;PSME2;UBA52
Turquoise	Reactome_2016.266	Downstream signal transduction Homo sapiens R-HSA-186763	47/341	0.000210017	0.000823488	1.84701	15.6411	PSMD10;PSMD12;PSMD14;PSMD13;ARAF;PEBP1;PHB;ARRB2;PSMA7;PSMB10;PSMD8;PSMB6;PSMD9;PSMB7;PPP2CB;PSMD6;PSMB4;PSMD7;PSMB5;PSMD4;PSMB2;UBB;PSMB3;PSMB1;RPS27A;HRAS;BAD;PSMB8;RBX1;PSMA5;PSMA6;PSMA3;PSMC5;PSMA4;PSMC6;PSMA1;PSMC3;PSMA2;PSMC4;PSMC1;PSMC2;AKT1S1;PSME1;PSME2;LAMTOR2;UBA52;LAMTOR3
Turquoise	GO_Biological_Process_2018.161	regulation of protein ubiquitination (GO:0031396)	21/101	4.64607e-05	0.000866305	3.01859	30.1161	PSMD10;HSP90AA1;NDFIP1;UBXN1;CENPX;PHF23;PINX1;DERL1;PARK7;ARRB2;COMMD1;GTPBP4;PINK1;UBB;SVBP;RPS3;STUB1;WASHC1;CDK5RAP3;VPS28;CENPS
Turquoise	Reactome_2016.267	PKB-mediated events Homo sapiens R-HSA-109703	11/40	0.000234328	0.000909701	4.34668	36.333	RRAGA;RRAGB;RHEB;RPS6;AKT1S1;PRKAG1;LAMTOR2;LAMTOR1;LAMTOR4;LAMTOR3;LAMTOR5
Turquoise	Reactome_2016.268	Cleavage of Growing Transcript in the Termination Region Homo sapiens R-HSA-109688	14/60	0.000235493	0.000909701	3.49096	29.1629	SLBP;CHTOP;RBM8A;NCBP2;UPF3B;THOC7;LSM10;SARNP;MAGOH;SNRPG;SRSF3;SNRPE;SNRPD3;SNRPF
Turquoise	Reactome_2016.269	RNA Polymerase II Transcription Termination Homo sapiens R-HSA-73856	14/60	0.000235493	0.000909701	3.49096	29.1629	SLBP;CHTOP;RBM8A;NCBP2;UPF3B;THOC7;LSM10;SARNP;MAGOH;SNRPG;SRSF3;SNRPE;SNRPD3;SNRPF
Turquoise	Reactome_2016.270	Post-Elongation Processing of the Transcript Homo sapiens R-HSA-76044	14/60	0.000235493	0.000909701	3.49096	29.1629	SLBP;CHTOP;RBM8A;NCBP2;UPF3B;THOC7;LSM10;SARNP;MAGOH;SNRPG;SRSF3;SNRPE;SNRPD3;SNRPF
Turquoise	Reactome_2016.271	Energy dependent regulation of mTOR by LKB1-AMPK Homo sapiens R-HSA-380972	9/28	0.000237629	0.000911201	5.42433	45.265	RRAGA;RRAGB;RHEB;PRKAG1;LAMTOR2;LAMTOR1;LAMTOR4;LAMTOR3;LAMTOR5
Turquoise	Reactome_2016.272	Recognition of DNA damage by PCNA-containing replication complex Homo sapiens R-HSA-110314	9/28	0.000237629	0.000911201	5.42433	45.265	POLD4;PCNA;UBB;UBE2B;RFC2;RPA3;RPS27A;UBA52;RBX1
Turquoise	DisGeNET.44	Psychomotor regression, progressive	29/150	8.28979e-06	0.000911708	2.76376	32.3374	NDUFB9;NDUFA11;NAXE;PEX11B;NDUFB3;TREM2;HSD17B10;PIGY;NDUFV2;NDUFV1;PEX16;PHYH;EIF2B3;TIMMDC1;NDUFA1;SDHD;SUMF1;PEX7;TYROBP;NDUFS6;ETHE1;NDUFAF5;NDUFS4;SDHAF1;NDUFAF2;NDUFS3;NDUFAF3;NDUFS2;TMEM126B
Turquoise	DisGeNET.45	Loss of developmental milestones	29/150	8.28979e-06	0.000911708	2.76376	32.3374	NDUFB9;NDUFA11;NAXE;PEX11B;NDUFB3;TREM2;HSD17B10;PIGY;NDUFV2;NDUFV1;PEX16;PHYH;EIF2B3;TIMMDC1;NDUFA1;SDHD;SUMF1;PEX7;TYROBP;NDUFS6;ETHE1;NDUFAF5;NDUFS4;SDHAF1;NDUFAF2;NDUFS3;NDUFAF3;NDUFS2;TMEM126B
Turquoise	DisGeNET.46	Mental deterioration in childhood	29/150	8.28979e-06	0.000911708	2.76376	32.3374	NDUFB9;NDUFA11;NAXE;PEX11B;NDUFB3;TREM2;HSD17B10;PIGY;NDUFV2;NDUFV1;PEX16;PHYH;EIF2B3;TIMMDC1;NDUFA1;SDHD;SUMF1;PEX7;TYROBP;NDUFS6;ETHE1;NDUFAF5;NDUFS4;SDHAF1;NDUFAF2;NDUFS3;NDUFAF3;NDUFS2;TMEM126B
Turquoise	DisGeNET.47	Neurodevelopmental regression	29/150	8.28979e-06	0.000911708	2.76376	32.3374	NDUFB9;NDUFA11;NAXE;PEX11B;NDUFB3;TREM2;HSD17B10;PIGY;NDUFV2;NDUFV1;PEX16;PHYH;EIF2B3;TIMMDC1;NDUFA1;SDHD;SUMF1;PEX7;TYROBP;NDUFS6;ETHE1;NDUFAF5;NDUFS4;SDHAF1;NDUFAF2;NDUFS3;NDUFAF3;NDUFS2;TMEM126B
Turquoise	DisGeNET.48	Psychomotor regression	29/150	8.28979e-06	0.000911708	2.76376	32.3374	NDUFB9;NDUFA11;NAXE;PEX11B;NDUFB3;TREM2;HSD17B10;PIGY;NDUFV2;NDUFV1;PEX16;PHYH;EIF2B3;TIMMDC1;NDUFA1;SDHD;SUMF1;PEX7;TYROBP;NDUFS6;ETHE1;NDUFAF5;NDUFS4;SDHAF1;NDUFAF2;NDUFS3;NDUFAF3;NDUFS2;TMEM126B
Turquoise	DisGeNET.49	Psychomotor regression beginning in infancy	29/150	8.28979e-06	0.000911708	2.76376	32.3374	NDUFB9;NDUFA11;NAXE;PEX11B;NDUFB3;TREM2;HSD17B10;PIGY;NDUFV2;NDUFV1;PEX16;PHYH;EIF2B3;TIMMDC1;NDUFA1;SDHD;SUMF1;PEX7;TYROBP;NDUFS6;ETHE1;NDUFAF5;NDUFS4;SDHAF1;NDUFAF2;NDUFS3;NDUFAF3;NDUFS2;TMEM126B
Turquoise	WikiPathways_2019_Human.11	TCA Cycle (aka Krebs or citric acid cycle) WP78	8/18	3.68821e-05	0.00107629	9.15988	93.502	FH;SUCLA2;IDH3G;IDH3B;SDHC;SUCLG1;SDHD;SDHB
Turquoise	Reactome_2016.273	NGF signalling via TRKA from the plasma membrane Homo sapiens R-HSA-187037	50/374	0.000281944	0.00107717	1.78343	14.5774	ARAF;CLTA;PEBP1;ARRB2;PSMD8;PSMD9;PSMD6;PSMD7;PSMD4;HRAS;RBX1;PSMA5;PSMA6;PSMA3;PSMA4;PSMA1;PSMA2;AKT1S1;PSME1;PSME2;UBA52;PSMD10;PSMD12;PSMD14;PSMD13;PHB;PSMA7;PSMB10;PSMB6;PSMB7;PPP2CB;PSMB4;PSMB5;PSMB2;UBB;PSMB3;PSMB1;AP2S1;RPS27A;BAD;PSMB8;PSMC5;RIT1;PSMC6;PSMC3;PSMC4;PSMC1;PSMC2;LAMTOR2;LAMTOR3
Turquoise	GO_Biological_Process_2018.162	histone mRNA metabolic process (GO:0008334)	9/24	6.04557e-05	0.0011203	6.87232	66.755	LSM10;SLBP;SSB;NCBP2;LSM1;SNRPG;SNRPE;SNRPF;SNRPD3
Turquoise	Reactome_2016.274	RNA Polymerase III Abortive And Retractive Initiation Homo sapiens R-HSA-749476	11/41	0.000297131	0.00112694	4.20156	34.1223	SNAPC5;CRCP;SSB;SNAPC2;POLR1C;POLR1D;POLR2F;POLR3H;POLR2H;POLR2K;POLR2L
Turquoise	Reactome_2016.275	RNA Polymerase III Transcription Homo sapiens R-HSA-74158	11/41	0.000297131	0.00112694	4.20156	34.1223	SNAPC5;CRCP;SSB;SNAPC2;POLR1C;POLR1D;POLR2F;POLR3H;POLR2H;POLR2K;POLR2L
Turquoise	GO_Biological_Process_2018.163	protein import into mitochondrial inner membrane (GO:0045039)	5/7	6.20231e-05	0.00113533	28.5836	276.918	NDUFA13;TIMM9;TIMM13;TIMM22;TIMM10
Turquoise	GO_Biological_Process_2018.164	protein maturation by iron-sulfur cluster transfer (GO:0097428)	5/7	6.20231e-05	0.00113533	28.5836	276.918	NFU1;GLRX3;MAGEF1;BOLA2;ISCU
Turquoise	WikiPathways_2019_Human.12	Translation Factors WP107	14/52	4.42165e-05	0.00118279	4.22774	42.3891	EIF4A2;EIF4A1;EIF2B3;EIF2S2;EIF1;EEF1B2;EEF1A1;EEF1G;EIF3I;EIF4H;EIF3G;EIF3H;EIF3E;PAIP1
Turquoise	Reactome_2016.276	HSF1 activation Homo sapiens R-HSA-3371511	9/29	0.000320073	0.00120518	5.15284	41.4647	EEF1A1;HSP90AA1;DNAJB6;UBB;HSBP1;MRPL18;PTGES3;RPA3;FKBP4
Turquoise	Reactome_2016.277	PIWI-interacting RNA (piRNA) biogenesis Homo sapiens R-HSA-5601884	9/29	0.000320073	0.00120518	5.15284	41.4647	HSP90AA1;POLR2D;POLR2F;POLR2G;POLR2H;POLR2I;POLR2J;POLR2K;POLR2L
Turquoise	Reactome_2016.278	Processing and activation of SUMO Homo sapiens R-HSA-3215018	5/9	0.000324172	0.00121623	14.2903	114.811	SUMO1;SUMO3;SUMO2;UBA2;SAE1
Turquoise	Reactome_2016.279	Pyruvate metabolism and Citric Acid (TCA) cycle Homo sapiens R-HSA-71406	12/48	0.000327812	0.00122548	3.82074	30.654	FH;SUCLA2;MPC1;IDH3G;MPC2;IDH3B;SDHC;SUCLG1;PDHB;SDHD;HAGH;SDHB
Turquoise	DisGeNET.50	Psychomotor regression in infants	29/153	1.23469e-05	0.00133075	2.69646	30.4756	NDUFB9;NDUFA11;NAXE;PEX11B;NDUFB3;TREM2;HSD17B10;PIGY;NDUFV2;NDUFV1;PEX16;PHYH;EIF2B3;TIMMDC1;NDUFA1;SDHD;SUMF1;PEX7;TYROBP;NDUFS6;ETHE1;NDUFAF5;NDUFS4;SDHAF1;NDUFAF2;NDUFS3;NDUFAF3;NDUFS2;TMEM126B
Turquoise	KEGG_2019_Human.15	Citrate cycle (TCA cycle)	10/30	7.57559e-05	0.0013434	5.72895	54.3562	FH;SUCLA2;MDH1;IDH3G;IDH3B;SDHC;SUCLG1;PDHB;SDHD;SDHB
Turquoise	Reactome_2016.280	Viral Messenger RNA Synthesis Homo sapiens R-HSA-168325	11/42	0.000373527	0.00139139	4.0658	32.0895	POLR2D;POLR2F;NUP43;POLR2G;POLR2H;POLR2I;GTF2F1;POLR2J;GTF2F2;POLR2K;POLR2L
Turquoise	GO_Biological_Process_2018.165	termination of RNA polymerase II transcription (GO:0006369)	16/68	7.76784e-05	0.00141328	3.53259	33.4286	SLBP;CHTOP;RBM8A;NCBP2;SSU72;UPF3B;MAGOHB;THOC7;LSM10;SARNP;MAGOH;SNRPG;SRSF3;SNRPE;SNRPD3;SNRPF
Turquoise	GO_Biological_Process_2018.166	cellular protein complex assembly (GO:0043623)	26/144	8.01901e-05	0.00145019	2.53647	23.9217	SRP19;PSMD13;POMP;CLTB;ARL2;CLTA;HSPD1;PSMD8;SAMM50;PSMD4;AP2S1;EIF4H;SKP1;CCT2;HSP90AA1;GPX4;VBP1;PTGES3;CYBA;RBX1;IMMP1L;NDUFAF7;TCP1;CHMP2A;PSMG1;PFDN6
Turquoise	DisGeNET.51	Developmental regression	29/154	1.40575e-05	0.0014854	2.67474	29.8831	NDUFB9;NDUFA11;NAXE;PEX11B;NDUFB3;TREM2;HSD17B10;PIGY;NDUFV2;NDUFV1;PEX16;PHYH;EIF2B3;TIMMDC1;NDUFA1;SDHD;SUMF1;PEX7;TYROBP;NDUFS6;ETHE1;NDUFAF5;NDUFS4;SDHAF1;NDUFAF2;NDUFS3;NDUFAF3;NDUFS2;TMEM126B
Turquoise	Reactome_2016.281	RNA Polymerase III Transcription Initiation Homo sapiens R-HSA-76046	10/36	0.000409984	0.00152175	4.40544	34.3598	SNAPC5;CRCP;SNAPC2;POLR1C;POLR1D;POLR2F;POLR3H;POLR2H;POLR2K;POLR2L
Turquoise	GO_Biological_Process_2018.167	DNA-templated transcription, initiation (GO:0006352)	31/186	8.49146e-05	0.00152643	2.30493	21.6061	GTF2A2;CRCP;GTF2B;TAF9;AKR1B1;NAT14;GTF2E2;MED30;MED31;POLR2D;POLR2F;POLR2G;POLR2H;POLR2I;POLR2J;POLR2K;NR2C2AP;POLR2L;TAF10;TAF11;GTF2F1;GTF2F2;MED6;GTF2H5;MED7;NR2F6;CDK4;POLR1C;TFAM;BAX;POLR3H
Turquoise	Reactome_2016.282	DNA Repair Homo sapiens R-HSA-73894	40/285	0.000415326	0.00153612	1.883	14.6619	PCNA;CETN2;GPS1;BABAM1;TFPT;POLD4;PPP4C;UBB;SUMO1;SUMO3;RUVBL1;SUMO2;POLR2D;POLR2F;POLR2G;POLR2H;RPS27A;POLR2I;POLR2J;POLR2K;HMGN1;POLR2L;UBE2B;RFC2;FANCE;GTF2H5;RBX1;COPS4;COPS3;COPS6;COPS5;TDP2;RPA3;APEX1;TCEA1;PPIE;NEIL1;ZNF830;COPS8;UBA52
Turquoise	GO_Biological_Process_2018.168	hydrogen peroxide metabolic process (GO:0042743)	8/20	9.17075e-05	0.00163226	7.6324	70.9577	PRDX3;PRDX2;PRDX5;GPX1;PRDX1;CYBA;PARK7;SOD1
Turquoise	GO_Biological_Process_2018.169	tRNA processing (GO:0008033)	15/62	9.18893e-05	0.00163226	3.66282	34.0457	TSEN34;POP5;SSB;TYW5;METTL1;RPP30;URM1;DDX1;RTCB;ZBTB8OS;HSD17B10;C9ORF64;QTRT1;RPP21;RPP38
Turquoise	GO_Biological_Process_2018.170	glutathione metabolic process (GO:0006749)	13/49	9.70994e-05	0.00171466	4.14172	38.2686	GSTM3;GPX1;GSTO1;GSTP1;PARK7;SOD1;EEF1G;GGCT;EEF1E1-BLOC1S5;NAT8;ETHE1;HAGH;GSTT2B
Turquoise	DisGeNET.52	Cardiac Arrhythmia	26/132	1.69425e-05	0.00175583	2.82547	31.0397	RPL5;COX7B;NDUFB11;RPL11;HCCS;TMEM70;RPS17;RPS19;RPL35;RPL15;RPL18;HRAS;PHYH;RPS7;GPX4;RPL35A;A2ML1;RPS26;PEX7;RPS28;RIT1;RPS27;RPS29;RPL27;RPL26;RPS24
Turquoise	Reactome_2016.283	Metabolism of non-coding RNA Homo sapiens R-HSA-194441	12/50	0.000491381	0.00180462	3.61925	27.5725	SNRPD2;SNRPD1;NCBP2;GEMIN2;CLNS1A;SNRPG;PHAX;SNRPE;NUP43;SNRPD3;SNRPF;GEMIN7
Turquoise	Reactome_2016.284	snRNP Assembly Homo sapiens R-HSA-191859	12/50	0.000491381	0.00180462	3.61925	27.5725	SNRPD2;SNRPD1;NCBP2;GEMIN2;CLNS1A;SNRPG;PHAX;SNRPE;NUP43;SNRPD3;SNRPF;GEMIN7
Turquoise	GO_Biological_Process_2018.171	nucleobase-containing small molecule interconversion (GO:0015949)	10/31	0.00010379	0.00182208	5.45584	50.0472	DTYMK;DUT;GUK1;AK2;NME2;CMPK1;NME3;GLRX;TXN;NME1
Turquoise	GO_Biological_Process_2018.172	ERAD pathway (GO:0036503)	17/77	0.000109952	0.00191905	3.25354	29.6575	TOR1A;DERL1;TMUB1;AUP1;RNF5;PSMC5;PSMC6;PSMC3;PSMC4;PSMC1;JKAMP;PSMC2;FBXO6;SEC61B;SDF2;UBXN6;GET4
Turquoise	GO_Biological_Process_2018.173	negative regulation of protein ubiquitination (GO:0031397)	13/50	0.000121618	0.00211038	4.02956	36.325	RPL5;UBXN1;RPS7;RPL23;PINX1;RPL11;PARK7;ARRB2;GTPBP4;PDCL3;SVBP;RPS3;VPS28
Turquoise	DisGeNET.53	Comatose	18/75	2.12364e-05	0.0021593	3.6291	39.0484	NDUFB9;TIMMDC1;NDUFA11;NAXE;NDUFB3;NDUFA1;HMGCL;NDUFS6;NDUFS4;NDUFAF5;NDUFS3;NDUFAF2;NDUFS2;NDUFAF3;ASL;TMEM126B;NDUFV2;NDUFV1
Turquoise	KEGG_2019_Human.16	Protein processing in endoplasmic reticulum	28/165	0.000133438	0.0022184	2.35327	20.9955	SAR1A;TUSC3;UBE2D2;RPN1;DERL1;RNF5;SEC61G;BAG1;FBXO6;SEC61B;SEC62;UBXN6;SKP1;BCAP31;SEC13;HSP90AA1;SSR4;SSR2;PDIA6;RBX1;NSFL1C;DAD1;DDIT3;ERP29;BAX;STUB1;P4HB;ATF4
Turquoise	Reactome_2016.285	Inhibition of the proteolytic activity of APC/C required for the onset of anaphase by mitotic spindle checkpoint components Homo sapiens R-HSA-141405	7/20	0.000663853	0.00242098	6.16046	45.0788	ANAPC15;ANAPC16;CDC16;UBE2E1;ANAPC4;BUB3;ANAPC11
Turquoise	Reactome_2016.286	Inactivation of APC/C via direct inhibition of the APC/C complex Homo sapiens R-HSA-141430	7/20	0.000663853	0.00242098	6.16046	45.0788	ANAPC15;ANAPC16;CDC16;UBE2E1;ANAPC4;BUB3;ANAPC11
Turquoise	DisGeNET.54	Reticulocytopenia	7/13	2.43327e-05	0.00242831	13.3527	141.855	RPS26;RPS17;RPS19;RPL35A;RPL15;FANCE;RPS24
Turquoise	Reactome_2016.287	mRNA decay by 5' to 3' exoribonuclease Homo sapiens R-HSA-430039	6/15	0.000721259	0.00262116	7.62414	55.157	LSM7;LSM6;LSM1;LSM5;LSM4;LSM3
Turquoise	GO_Biological_Process_2018.174	protein lipoylation (GO:0009249)	5/8	0.000154357	0.0026631	19.0547	167.229	GCSH;POP5;GLRX5;NDUFAB1;LIAS
Turquoise	GO_Biological_Process_2018.175	positive regulation of peptidase activity (GO:0010952)	6/12	0.000164551	0.00282275	11.4381	99.6519	PRELID1;NDUFA13;PINK1;DDRGK1;PSME1;PSME2
Turquoise	GO_Biological_Process_2018.176	RNA processing (GO:0006396)	31/193	0.000170225	0.0029035	2.20449	19.1314	TSEN34;DDX25;GEMIN2;SUPT4H1;SNRPD2;SNRPD1;MAGOH;ZMAT5;SNRPD3;BCAS2;ZRSR2;NCBP2;LSM1;ZCRB1;MAGOHB;LSM5;LSM4;LSM3;MRPL44;SMU1;KIN;LSM7;LSM6;SNRPG;LUC7L3;RP9;PPIG;SNRPF;SNRNP25;AURKAIP1;PRMT9
Turquoise	BioCarta_2016.1	Basic Mechanisms of SUMOylation Homo sapiens h sumoPathway	5/6	1.89908e-05	0.00292459	57.1704	621.531	SUMO1;SUMO3;SUMO2;UBA2;SAE1
Turquoise	Reactome_2016.288	Association of TriC/CCT with target proteins during biosynthesis Homo sapiens R-HSA-390471	10/39	0.000820832	0.00297267	3.94906	28.0588	CCT3;NOP56;CCT6A;CCT2;TCP1;FBXO6;CCT8;CCT7;CCT5;CCT4
Turquoise	GO_Biological_Process_2018.177	nucleic acid metabolic process (GO:0090304)	17/80	0.000180545	0.00306213	3.0981	26.7042	WTAP;NCBP2;DDX1;LSM1;GTF2F1;GTF2F2;POLR2D;POLR2F;POLR2G;POLR2H;POLR2I;HNRNPA1;POLR2J;RBMX;POLR2K;RAN;POLR2L
Turquoise	GO_Biological_Process_2018.178	positive regulation of intrinsic apoptotic signaling pathway (GO:2001244)	10/33	0.00018661	0.00314721	4.98088	42.7683	BCAP31;FIS1;UBB;RPS7;BAD;DDIT3;RPS3;RACK1;BAX;SOD1
Turquoise	Reactome_2016.289	Signaling by PDGF Homo sapiens R-HSA-186797	47/364	0.000906201	0.00327047	1.71082	11.9865	PSMD10;PSMD12;PSMD14;PSMD13;ARAF;PEBP1;PHB;ARRB2;PSMA7;PSMB10;PSMD8;PSMB6;PSMD9;PSMB7;PPP2CB;PSMD6;PSMB4;PSMD7;PSMB5;PSMD4;PSMB2;UBB;PSMB3;PSMB1;RPS27A;HRAS;BAD;PSMB8;RBX1;PSMA5;PSMA6;PSMA3;PSMC5;PSMA4;PSMC6;PSMA1;PSMC3;PSMA2;PSMC4;PSMC1;PSMC2;AKT1S1;PSME1;PSME2;LAMTOR2;UBA52;LAMTOR3
Turquoise	DisGeNET.55	Babinski Reflex	27/145	3.37345e-05	0.00330537	2.63568	27.1396	NDUFB9;NDUFA11;NDUFB3;TREM2;HSPD1;AP4S1;NDUFV2;NDUFV1;CCT5;NOP56;TIMMDC1;GLRX5;NDUFA1;PYCR2;SDHD;DPM3;TYROBP;NDUFS6;NDUFAF5;NDUFS4;SDHAF1;NDUFAF2;NDUFS3;NDUFAF3;NDUFS2;TMEM126B;FTL
Turquoise	Reactome_2016.290	Mitotic Spindle Checkpoint Homo sapiens R-HSA-69618	7/21	0.000926933	0.00333376	5.72011	39.9471	ANAPC15;ANAPC16;CDC16;UBE2E1;ANAPC4;BUB3;ANAPC11
Turquoise	GO_Biological_Process_2018.179	rRNA modification (GO:0000154)	8/22	0.000201138	0.00337328	6.54134	55.6768	NOP56;TRMT112;MRPL1;TSR3;NHP2;BUD23;MRM2;NOP10
Turquoise	Reactome_2016.291	RNA Polymerase III Transcription Initiation From Type 2 Promoter Homo sapiens R-HSA-76066	8/27	0.000970423	0.00347818	4.81863	33.4306	CRCP;POLR1C;POLR1D;POLR2F;POLR3H;POLR2H;POLR2K;POLR2L
Turquoise	Reactome_2016.292	TP53 Regulates Transcription of DNA Repair Genes Homo sapiens R-HSA-6796648	13/61	0.000978743	0.00349599	3.10426	21.5102	SUPT4H1;GTF2F1;GTF2F2;GTF2H5;POLR2D;POLR2F;TCEA1;POLR2G;POLR2H;POLR2I;POLR2J;POLR2K;POLR2L
Turquoise	Reactome_2016.293	Translesion synthesis by REV1 Homo sapiens R-HSA-110312	6/16	0.00107565	0.00382902	6.86136	46.8962	PCNA;UBB;RFC2;RPA3;RPS27A;UBA52
Turquoise	DisGeNET.56	Hepatocellular necrosis	9/23	4.06899e-05	0.00391568	7.3636	74.4425	NDUFA9;SURF1;NDUFS8;NDUFS7;NDUFA12;NDUFA2;NDUFS4;NDUFS3;NDUFAF2
Turquoise	Reactome_2016.294	RNA Polymerase III Transcription Initiation From Type 1 Promoter Homo sapiens R-HSA-76061	8/28	0.00126354	0.00448256	4.57745	30.5491	CRCP;POLR1C;POLR1D;POLR2F;POLR3H;POLR2H;POLR2K;POLR2L
Turquoise	Reactome_2016.295	tRNA processing Homo sapiens R-HSA-72306	18/103	0.00140631	0.00497214	2.42992	15.9567	TSEN34;POP5;TYW5;METTL1;RPP30;DDX1;URM1;RTCB;ZBTB8OS;HSD17B10;OSGEP;QTRT1;TRMT112;RPP21;TRMT12;NUP43;RPP38;RAN
Turquoise	GO_Biological_Process_2018.180	iron-sulfur cluster assembly (GO:0016226)	7/18	0.000314612	0.00521805	7.28133	58.7179	NFU1;ISCA2;NFS1;GLRX3;BOLA2;ISCU;CIAO1
Turquoise	GO_Biological_Process_2018.181	regulation of peptidase activity (GO:0052547)	7/18	0.000314612	0.00521805	7.28133	58.7179	CST3;CSTB;NDUFA13;PINK1;PSMA3;A2ML1;PSMB8
Turquoise	GO_Biological_Process_2018.182	protein alkylation (GO:0008213)	9/29	0.000320073	0.00526035	5.15284	41.4647	EEF1A1;KIN;METTL22;PRMT1;ETFB;SNRPD3;RPS2;LCMT1;EEF1AKMT1
Turquoise	GO_Biological_Process_2018.183	mitochondrial respiratory chain complex III assembly (GO:0034551)	5/9	0.000324172	0.00526035	14.2903	114.811	UQCC3;UQCRB;UQCC2;UQCR10;SLC25A33
Turquoise	GO_Biological_Process_2018.184	maturation of LSU-rRNA from tricistronic rRNA transcript (SSU-rRNA, 5.8S rRNA, LSU-rRNA) (GO:0000463)	5/9	0.000324172	0.00526035	14.2903	114.811	RPL7L1;PES1;RPL35;RPF2;RPL7
Turquoise	GO_Biological_Process_2018.185	respiratory chain complex III assembly (GO:0017062)	5/9	0.000324172	0.00526035	14.2903	114.811	UQCRB;UQCC3;UQCC2;UQCR10;SLC25A33
Turquoise	Reactome_2016.296	Cooperation of PDCL (PhLP1) and TRiC/CCT in G-protein beta folding Homo sapiens R-HSA-6814122	10/42	0.00152172	0.00536199	3.57825	23.2154	CCT3;CCT6A;CCT2;GNG10;TCP1;CCT8;CCT7;CCT5;CCT4;GNG13
Turquoise	Reactome_2016.297	Translesion synthesis by POLK Homo sapiens R-HSA-5655862	6/17	0.00154968	0.00542386	6.23726	40.3532	PCNA;UBB;RFC2;RPA3;RPS27A;UBA52
Turquoise	Reactome_2016.298	Translesion synthesis by POLI Homo sapiens R-HSA-5656121	6/17	0.00154968	0.00542386	6.23726	40.3532	PCNA;UBB;RFC2;RPA3;RPS27A;UBA52
Turquoise	GO_Biological_Process_2018.186	regulation of translational initiation (GO:0006446)	14/62	0.000339049	0.00546481	3.34514	26.7255	EIF4A2;CDC123;NPM1;NCBP2;DDX1;EIF1;POLR2D;EIF4H;EIF3H;POLR2G;EIF3E;PAIP2;EIF1B;PAIP1
Turquoise	GO_Biological_Process_2018.187	positive regulation of DNA biosynthetic process (GO:2000573)	13/55	0.000340413	0.00546481	3.54888	28.3391	CCT3;CCT2;HSP90AA1;RFC2;PTGES3;CCT6A;RGCC;TCP1;CCT8;CCT7;HNRNPA1;CCT5;CCT4
Turquoise	GO_Biological_Process_2018.188	transmembrane transport (GO:0055085)	50/378	0.000362735	0.00579218	1.76129	13.9527	TUSC3;PSMD8;PSMD9;PSMD6;PSMD7;PSMD4;ATP6V1E1;ATP6V1G1;ATP6V0B;RALBP1;TSC22D3;PSMA5;PSMA6;PSMA3;PSMA4;PSMA1;PSMA2;PSME1;PSME2;UBA52;PSMD10;PSMD12;PSMD14;PSMD13;DERL1;RNF5;PSMA7;PSMB10;PSMB6;PSMB7;PSMB4;PSMB5;PSMB2;UBB;PDZD11;PSMB3;PSMB1;ATP6V1H;RPS27A;ATP6V1D;ATP6V1C2;ATP6V1F;EIF2S2;PSMB8;PSMC5;PSMC6;PSMC3;PSMC4;PSMC1;PSMC2
Turquoise	Reactome_2016.299	Gap-filling DNA repair synthesis and ligation in GG-NER Homo sapiens R-HSA-5696397	7/23	0.00169392	0.00589703	5.00455	31.9326	POLD4;PCNA;UBB;RFC2;RPA3;RPS27A;UBA52
Turquoise	Reactome_2016.300	Fc epsilon receptor (FCERI) signaling Homo sapiens R-HSA-2454202	49/395	0.00169617	0.00589703	1.63359	10.4213	UBE2D2;ARAF;PEBP1;ARRB2;PSMD8;PSMD9;PSMD6;PSMD7;PSMD4;HRAS;SKP1;RBX1;PSMA5;PSMA6;PSMA3;PSMA4;PSMA1;PSMA2;AKT1S1;PSME1;PSME2;UBA52;PSMD10;PSMD12;PSMD14;PSMD13;PHB;PSMA7;PSMB10;PSMB6;PSMB7;PPP2CB;PSMB4;PSMB5;PSMB2;UBB;PSMB3;PSMB1;RPS27A;BAD;PSMB8;PSMC5;PSMC6;PSMC3;PSMC4;PSMC1;PSMC2;LAMTOR2;LAMTOR3
Turquoise	GO_Biological_Process_2018.189	positive regulation of protein localization to nucleus (GO:1900182)	11/42	0.000373527	0.00593295	4.0658	32.0895	CCT3;CCT6A;CCT2;PINX1;TCP1;PARK7;CCT8;CCT7;CDK5RAP3;CCT5;CCT4
Turquoise	DisGeNET.57	Infratentorial atrophy	29/167	6.68385e-05	0.00631917	2.42104	23.2741	NDUFB9;RNASEH2A;BEAN1;PCNA;NDUFA11;NDUFB3;WDR45;MFF;TXN2;RNASEH1;ZNHIT3;NDUFV2;NDUFV1;BCAP31;NOP56;TIMMDC1;NDUFA1;SUMF1;NDUFS6;PTRH2;NDUFAF5;NDUFS4;NDUFAF2;NDUFS3;NDUFAF3;NDUFS2;MAGED2;STUB1;TMEM126B
Turquoise	Reactome_2016.301	ER to Golgi Anterograde Transport Homo sapiens R-HSA-199977	21/131	0.00183578	0.0063606	2.19174	13.8086	DCTN6;TRAPPC3;RAB1A;DYNC1I2;MCFD2;TMED9;SEC13;TRAPPC2L;TRAPPC4;TRAPPC5;DCTN3;DYNLL1;BET1L;COPZ1;PPP6C;TRAPPC6A;TRAPPC6B;TMED3;SEC22A;COPE;ARF5
Turquoise	Reactome_2016.302	Formation of Incision Complex in GG-NER Homo sapiens R-HSA-5696395	10/43	0.00184171	0.0063606	3.46963	21.8485	SUMO1;UBB;CETN2;SUMO3;RPA3;SUMO2;RPS27A;UBA52;GTF2H5;RBX1
Turquoise	GO_Biological_Process_2018.190	iron ion homeostasis (GO:0055072)	14/63	0.000404002	0.00638324	3.27669	25.6044	ATP6V1G1;NDFIP1;NEDD8;SOD1;TMEM199;UBB;MT-RNR2;RPS27A;B2M;UBA52;ISCU;HMOX2;SKP1;FTL
Turquoise	GO_Biological_Process_2018.191	chromosome organization (GO:0051276)	13/56	0.00041101	0.00642632	3.46616	27.0253	HDAC2;CENPV;CETN2;GPS1;RBX1;COPS4;COPS3;COPS6;COPS5;UBB;RPS27A;COPS8;UBA52
Turquoise	GO_Biological_Process_2018.192	cellular iron ion homeostasis (GO:0006879)	13/56	0.00041101	0.00642632	3.46616	27.0253	ATP6V1G1;NDFIP1;NEDD8;SOD1;TMEM199;UBB;MT-RNR2;RPS27A;UBA52;ISCU;HMOX2;SKP1;FTL
Turquoise	GO_Biological_Process_2018.193	fibroblast growth factor receptor signaling pathway (GO:0008543)	16/78	0.000421997	0.00655515	2.9612	23.01	NCBP2;GTF2F1;GTF2F2;FIBP;UBB;POLR2D;POLR2F;POLR2G;POLR2H;RPS27A;POLR2I;HNRNPA1;UBA52;POLR2J;POLR2K;POLR2L
Turquoise	GO_Biological_Process_2018.194	regulation of autophagy (GO:0010506)	31/203	0.000423617	0.00655515	2.07518	16.1173	NPRL2;PRKAG1;HTRA2;SNX32;HMGB1;ATG101;RUVBL1;ATP6V1H;ATP6V1E1;WASHC1;ATP6V1D;SNX5;RAB8A;ATP6V1C2;ATP6V1G1;ATP6V0B;BAD;MT3;EEF1A1;TMEM59;RRAGA;PINK1;HAX1;CDK5;RRAGB;RHEB;LAMTOR2;LAMTOR1;LAMTOR4;LAMTOR3;LAMTOR5
Turquoise	GO_Biological_Process_2018.195	transcription initiation from RNA polymerase II promoter (GO:0006367)	26/160	0.000457437	0.00704218	2.23165	17.1611	GTF2A2;GTF2B;TAF9;AKR1B1;GTF2E2;MED30;MED31;POLR2D;POLR2F;POLR2G;POLR2H;POLR2I;POLR2J;POLR2K;NR2C2AP;POLR2L;TAF10;TAF11;GTF2F1;GTF2F2;MED6;GTF2H5;MED7;NR2F6;CDK4;BAX
Turquoise	GO_Biological_Process_2018.196	maturation of 5.8S rRNA from tricistronic rRNA transcript (SSU-rRNA, 5.8S rRNA, LSU-rRNA) (GO:0000466)	7/19	0.000463602	0.00707589	6.67419	51.2343	ABT1;EXOSC7;EXOSC9;PES1;RPSA;RPS21;EXOSC2
Turquoise	GO_Biological_Process_2018.197	purine nucleotide catabolic process (GO:0006195)	6/14	0.000464341	0.00707589	8.57763	65.8324	NT5C;HINT1;GPX1;NUDT1;DNPH1;ITPA
Turquoise	Reactome_2016.303	Cytosolic sensors of pathogen-associated DNA Homo sapiens R-HSA-1834949	13/66	0.00209167	0.00720005	2.81064	17.341	CRCP;HMGB1;S100B;UBB;POLR1C;POLR1D;POLR2F;POLR3H;POLR2H;RPS27A;UBA52;POLR2K;POLR2L
Turquoise	Reactome_2016.304	Oxygen-dependent proline hydroxylation of Hypoxia-inducible Factor Alpha Homo sapiens R-HSA-1234176	6/18	0.00216721	0.00743552	5.71717	35.071	EGLN2;UBB;UBE2D2;RPS27A;UBA52;RBX1
Turquoise	Reactome_2016.305	Post-Elongation Processing of Intronless pre-mRNA Homo sapiens R-HSA-112297	7/24	0.00222678	0.00758997	4.70991	28.7644	LSM10;SLBP;NCBP2;SNRPG;SNRPE;SNRPD3;SNRPF
Turquoise	Reactome_2016.306	Processing of Capped Intronless Pre-mRNA Homo sapiens R-HSA-75067	7/24	0.00222678	0.00758997	4.70991	28.7644	LSM10;SLBP;NCBP2;SNRPG;SNRPE;SNRPD3;SNRPF
Turquoise	Reactome_2016.307	Vesicle-mediated transport Homo sapiens R-HSA-5653656	58/492	0.00225495	0.00766094	1.54293	9.40356	SCOC;MCFD2;CLTB;PRKAG1;CLTA;USE1;PPP6C;YWHAQ;TMED3;RAB8A;HSP90AA1;TMED9;SEC13;TRAPPC2L;VPS37D;DYNLL1;COPZ1;BET1L;TRAPPC6A;TRAPPC6B;CHMP4B;NAA38;CHMP6;VPS25;UBA52;SEC22A;CHMP7;VPS28;ARF5;FTL;CHMP5;DCTN6;RAB1A;DYNC1I2;RAB5C;TSG101;DCTN3;ARL1;BLOC1S4;ARFRP1;BLOC1S6;SNX2;UBB;BLOC1S1;BNIP1;CLVS2;AP4S1;RPS27A;SNX5;TRAPPC3;TRAPPC4;TRAPPC5;M6PR;ASPSCR1;SNF8;CHMP2A;RAB9A;COPE
Turquoise	DisGeNET.58	Hypertrophic Cardiomyopathy	47/328	8.26956e-05	0.00768356	1.93385	18.1788	NDUFB9;COX7B;HDAC2;NDUFA11;NDUFB11;NDUFB3;HCCS;LIAS;PEPD;HSD17B10;TMEM70;HSPD1;MRPL3;COX14;NDUFV2;HRAS;NDUFV1;COA6;ATPAF2;TSFM;SURF1;TIMMDC1;PET100;MRPS22;NDUFA1;ALG1;SDHD;TBCA;ATP5F1E;NME1;MRPL44;COX6B1;RIT1;SCO2;NDUFS6;BOLA3;NDUFAF5;SDHAF1;NDUFS4;NDUFAF2;NDUFS3;NDUFAF3;NDUFS2;SUCLG1;TMEM126B;SLC25A4;COX20
Turquoise	DisGeNET.59	MITOCHONDRIAL COMPLEX III DEFICIENCY (disorder)	6/11	8.8312e-05	0.00806633	13.7264	128.131	UQCRB;UQCC3;UQCRQ;UQCC2;CYC1;UQCRC2
Turquoise	GO_Biological_Process_2018.198	respiratory chain complex IV assembly (GO:0008535)	8/25	0.000546718	0.00828913	5.38611	40.4582	COA3;SURF1;PET100;SCO2;COX17;COX14;COA6;COX20
Turquoise	GO_Biological_Process_2018.199	SRP-dependent cotranslational protein targeting to membrane, translocation (GO:0006616)	4/6	0.000553733	0.0083533	22.8527	171.369	SRP19;ZFAND2B;SEC61B;SRP9
Turquoise	Reactome_2016.308	Synthesis, secretion, and inactivation of Glucose-dependent Insulinotropic Polypeptide (GIP) Homo sapiens R-HSA-400511	5/13	0.00251717	0.00852404	7.14358	42.7516	SPCS3;SPCS2;SPCS1;SEC11A;SEC11C
Turquoise	GO_Biological_Process_2018.200	peptide metabolic process (GO:0006518)	19/104	0.00059993	0.0089506	2.56652	19.0402	GSTM3;HSP90AA1;GPX1;GSTO1;GSTP1;SOD1;EEF1E1-BLOC1S5;EEF1G;IMMP1L;SPCS3;SPCS2;NAT8;DNPEP;SPCS1;ETHE1;LTA4H;GSTT2B;SEC11A;SEC11C
Turquoise	GO_Biological_Process_2018.201	negative regulation of autophagosome assembly (GO:1902902)	5/10	0.000605254	0.0089506	11.4316	84.7065	PINK1;FEZ1;PHF23;FEZ2;CHMP4B
Turquoise	GO_Biological_Process_2018.202	mitochondrial respiratory chain complex III biogenesis (GO:0097033)	5/10	0.000605254	0.0089506	11.4316	84.7065	UQCRB;UQCC3;UQCC2;UQCR10;SLC25A33
Turquoise	GO_Biological_Process_2018.203	chaperone-mediated protein transport (GO:0072321)	5/10	0.000605254	0.0089506	11.4316	84.7065	TIMM8B;TOR1A;TIMM9;TIMM13;TIMM10
Turquoise	GO_Biological_Process_2018.204	purine nucleotide metabolic process (GO:0006163)	7/20	0.000663853	0.00972141	6.16046	45.0788	NT5C;GPX1;GUK1;NUDT1;HPRT1;DNPH1;ITPA
Turquoise	GO_Biological_Process_2018.205	mitochondrial respiratory chain complex IV assembly (GO:0033617)	7/20	0.000663853	0.00972141	6.16046	45.0788	COA3;SURF1;PET100;SCO2;COX17;COX14;COX20
Turquoise	Reactome_2016.309	Translesion Synthesis by POLH Homo sapiens R-HSA-110320	6/19	0.00295349	0.00981049	5.2771	30.7379	PCNA;UBB;RFC2;RPA3;RPS27A;UBA52
Turquoise	Reactome_2016.310	Phosphorylation of the APC/C Homo sapiens R-HSA-176412	6/19	0.00295349	0.00981049	5.2771	30.7379	ANAPC15;ANAPC16;CDC16;UBE2E1;ANAPC4;ANAPC11
Turquoise	Reactome_2016.311	Conversion from APC/C:Cdc20 to APC/C:Cdh1 in late anaphase Homo sapiens R-HSA-176407	6/19	0.00295349	0.00981049	5.2771	30.7379	ANAPC15;ANAPC16;CDC16;UBE2E1;ANAPC4;ANAPC11
Turquoise	Reactome_2016.312	Constitutive Signaling by Ligand-Responsive EGFR Cancer Variants Homo sapiens R-HSA-1236382	6/19	0.00295349	0.00981049	5.2771	30.7379	HSP90AA1;UBB;CDC37;RPS27A;HRAS;UBA52
Turquoise	Reactome_2016.313	Signaling by Ligand-Responsive EGFR Variants in Cancer Homo sapiens R-HSA-5637815	6/19	0.00295349	0.00981049	5.2771	30.7379	HSP90AA1;UBB;CDC37;RPS27A;HRAS;UBA52
Turquoise	Reactome_2016.314	Signaling by EGFR in Cancer Homo sapiens R-HSA-1643713	6/19	0.00295349	0.00981049	5.2771	30.7379	HSP90AA1;UBB;CDC37;RPS27A;HRAS;UBA52
Turquoise	GO_Biological_Process_2018.206	RNA metabolic process (GO:0016070)	29/191	0.000701939	0.0102292	2.05966	14.9566	EIF4A2;EIF4A1;RNASEH2C;RNASEH2A;PCNA;DDX25;DDX1;EXOSC7;RNASEH1;PPP1R8;POLR2D;POLR2F;POLR2G;POLR2H;POLR2I;HNRNPA1;POLR2J;POLR2K;POLR2L;WTAP;NCBP2;LSM1;GTF2F1;GTF2F2;DDX50;MRPL44;LSM7;SNRPG;RBMX
Turquoise	GO_Biological_Process_2018.207	positive regulation of TOR signaling (GO:0032008)	9/32	0.00071887	0.0103106	4.48	32.4254	SEC13;RRAGA;RRAGB;RHEB;LAMTOR2;LAMTOR1;LAMTOR4;LAMTOR3;LAMTOR5
Turquoise	GO_Biological_Process_2018.208	positive regulation of telomere maintenance via telomerase (GO:0032212)	9/32	0.00071887	0.0103106	4.48	32.4254	CCT3;CCT6A;CCT2;TCP1;CCT8;CCT7;HNRNPA1;CCT5;CCT4
Turquoise	GO_Biological_Process_2018.209	global genome nucleotide-excision repair (GO:0070911)	9/32	0.00071887	0.0103106	4.48	32.4254	SUMO1;UBB;CETN2;SUMO3;SUMO2;RPS27A;UBA52;GTF2H5;RBX1
Turquoise	GO_Biological_Process_2018.210	establishment of protein localization to endoplasmic reticulum (GO:0072599)	6/15	0.000721259	0.0103106	7.62414	55.157	SPCS3;SPCS2;SPCS1;PMM1;SEC61G;SRP14
Turquoise	Reactome_2016.315	Dual Incision in GG-NER Homo sapiens R-HSA-5696400	9/39	0.00325377	0.0107736	3.43335	19.666	POLD4;PCNA;UBB;RFC2;RPA3;RPS27A;UBA52;GTF2H5;RBX1
Turquoise	DisGeNET.60	Dystonia	38/251	0.000122101	0.0109667	2.05861	18.5494	TSEN34;GCDH;CSTB;RNASEH2C;ECHS1;RNASEH2A;NDUFA12;HTRA2;WDR45;PTS;TXN2;SCP2;AUH;SPR;BCAP31;NDUFA9;TSFM;SURF1;TOR1A;NDUFA2;DNAJC12;ALG1;SDHD;PINK1;SCNM1;NDUFS8;SUCLA2;NDUFS7;PRKRA;UQCRQ;SDHAF1;NDUFS4;NDUFAF2;NDUFS3;HPRT1;MMADHC;FTL;COX20
Turquoise	DisGeNET.61	Abnormal pattern of respiration	9/26	0.000124604	0.0109979	6.06315	54.51	NDUFA9;SURF1;NDUFS8;NDUFS7;NDUFA12;NDUFA2;NDUFS4;NDUFS3;NDUFAF2
Turquoise	DisGeNET.62	Necrotizing encephalopathy, infantile subacute, of Leigh	7/16	0.000130612	0.0109979	8.90037	79.5985	NDUFA9;SURF1;NDUFS8;SCO2;NDUFS4;NDUFAF5;NDUFV1
Turquoise	DisGeNET.63	Leigh Syndrome Due To Mitochondrial Complex II Deficiency	7/16	0.000130612	0.0109979	8.90037	79.5985	NDUFA9;SURF1;NDUFS8;SCO2;NDUFS4;NDUFAF5;NDUFV1
Turquoise	DisGeNET.64	Leigh Syndrome due to Mitochondrial Complex V Deficiency	7/16	0.000130612	0.0109979	8.90037	79.5985	NDUFA9;SURF1;NDUFS8;SCO2;NDUFS4;NDUFAF5;NDUFV1
Turquoise	GO_Biological_Process_2018.211	regulation of proteasomal protein catabolic process (GO:0061136)	10/39	0.000820832	0.0116784	3.94906	28.0588	GABARAPL2;PINK1;GPX1;PSMD14;UBB;DDRGK1;ARAF;PSME1;PSME2;COMMD1
Turquoise	Reactome_2016.316	trans-Golgi Network Vesicle Budding Homo sapiens R-HSA-199992	13/70	0.0035957	0.0118307	2.61283	14.705	RAB5C;CLTB;M6PR;CLTA;BLOC1S4;BLOC1S6;SNX2;BLOC1S1;CLVS2;CHMP2A;AP4S1;SNX5;FTL
Turquoise	Reactome_2016.317	Clathrin derived vesicle budding Homo sapiens R-HSA-421837	13/70	0.0035957	0.0118307	2.61283	14.705	RAB5C;CLTB;M6PR;CLTA;BLOC1S4;BLOC1S6;SNX2;BLOC1S1;CLVS2;CHMP2A;AP4S1;SNX5;FTL
Turquoise	GO_Biological_Process_2018.212	cellular response to oxidative stress (GO:0034599)	20/115	0.000837392	0.0118578	2.41742	17.1279	GPX1;GSTP1;TXNL1;NUDT2;HTRA2;CYBA;PYCR2;PARK7;TXN;MT3;TXN2;SOD1;PRDX3;PRDX2;PRDX5;PINK1;PRDX1;CYCS;ROMO1;P4HB
Turquoise	Reactome_2016.318	Attenuation phase Homo sapiens R-HSA-3371568	7/26	0.00367071	0.0120017	4.21367	23.6276	HSP90AA1;DNAJB6;UBB;HSBP1;MRPL18;PTGES3;FKBP4
Turquoise	Reactome_2016.319	Insulin receptor recycling Homo sapiens R-HSA-77387	7/26	0.00367071	0.0120017	4.21367	23.6276	ATP6V1G1;ATP6V0B;ATP6V1H;ATP6V1E1;ATP6V1D;ATP6V1F;ATP6V1C2
Turquoise	GO_Biological_Process_2018.213	interleukin-12-mediated signaling pathway (GO:0035722)	11/46	0.000863363	0.0120289	3.60036	25.3993	CDC42;GSTO1;RPLP0;BOLA2;TCP1;AIP;TALDO1;PSME2;P4HB;PPIA;SOD1
Turquoise	GO_Biological_Process_2018.214	protein methylation (GO:0006479)	11/46	0.000863363	0.0120289	3.60036	25.3993	EEF1A1;TRMT112;KIN;METTL22;PRMT1;NTMT1;ETFB;SNRPD3;RPS2;LCMT1;EEF1AKMT1
Turquoise	GO_Biological_Process_2018.215	cellular response to interleukin-12 (GO:0071349)	11/46	0.000863363	0.0120289	3.60036	25.3993	CDC42;GSTO1;RPLP0;BOLA2;TCP1;AIP;TALDO1;PSME2;P4HB;PPIA;SOD1
Turquoise	GO_Biological_Process_2018.216	positive regulation of protein ubiquitination (GO:0031398)	16/83	0.000865504	0.0120289	2.73946	19.3193	PSMD10;NDFIP1;CENPX;PEF1;PHF23;MAGEF1;DERL1;ARRB2;COMMD1;PINK1;UBB;PIN1;STUB1;RPS2;CDK5RAP3;CENPS
Turquoise	Reactome_2016.320	Mitochondrial iron-sulfur cluster biogenesis Homo sapiens R-HSA-1362409	4/9	0.0038165	0.0124394	9.13959	50.8931	NFS1;LYRM4;FDXR;ISCU
Turquoise	Reactome_2016.321	Axon guidance Homo sapiens R-HSA-422475	59/515	0.0039331	0.0127452	1.49293	8.26836	ARAF;CLTB;CLTA;PEBP1;TREM2;ARRB2;PSMD8;PSMD9;PSMD6;PSMD7;PSMD4;HRAS;PSENEN;HSP90AA1;RBX1;PSMA5;PSMA6;MYL6;PSMA3;PSMA4;TYROBP;PSMA1;PSMA2;PSME1;PSME2;PFN1;MYL9;UBA52;PSMD10;PSMD12;PSMD14;PSMD13;PHB;PSMA7;PSMB10;MYL12B;PSMB6;CDC42;PSMB7;PPP2CB;PSMB4;PSMB5;PSMB2;UBB;PSMB3;PSMB1;AP2S1;RPS27A;ARPC4;PSMB8;PSMC5;PSMC6;PSMC3;CDK5;PSMC4;PSMC1;PSMC2;LAMTOR2;LAMTOR3
Turquoise	Reactome_2016.322	Synthesis, secretion, and inactivation of Glucagon-like Peptide-1 (GLP-1) Homo sapiens R-HSA-381771	6/20	0.00393477	0.0127452	4.8999	27.1352	SPCS3;SPCS2;SPCS1;SEC11A;GNG13;SEC11C
Turquoise	DisGeNET.65	Erythroid hypoplasia	5/8	0.000154357	0.0127974	19.0547	167.229	RPS14;RPS17;G6PC3;RPS19;RPL35A
Turquoise	GO_Biological_Process_2018.217	mitochondrial respiratory chain complex IV biogenesis (GO:0097034)	7/21	0.000926933	0.0128233	5.72011	39.9471	COA3;SURF1;PET100;SCO2;COX17;COX14;COX20
Turquoise	Reactome_2016.323	Signaling by Interleukins Homo sapiens R-HSA-449147	47/392	0.00405292	0.0130873	1.56954	8.64551	PSMD10;PSMD12;PSMD14;PSMD13;ARAF;PEBP1;PHB;ARRB2;PSMA7;PSMB10;PSMD8;PSMB6;PSMD9;PSMB7;PPP2CB;PSMD6;PSMB4;PSMD7;PSMB5;PSMD4;PSMB2;UBB;PSMB3;PSMB1;RPS27A;HRAS;SKP1;IL18;PSMB8;RBX1;PSMA5;PSMA6;PSMA3;PSMC5;PSMA4;PSMC6;PSMA1;PSMC3;PSMA2;PSMC4;PSMC1;PSMC2;PSME1;PSME2;LAMTOR2;UBA52;LAMTOR3
Turquoise	Reactome_2016.324	Signaling by FGFR in disease Homo sapiens R-HSA-1226099	12/63	0.00408058	0.0131359	2.69479	14.8254	NCBP2;POLR2D;POLR2F;POLR2G;POLR2H;GTF2F1;POLR2I;HRAS;GTF2F2;POLR2J;POLR2K;POLR2L
Turquoise	Reactome_2016.325	Cellular response to heat stress Homo sapiens R-HSA-3371556	16/96	0.00411988	0.0132216	2.29267	12.5912	HSP90AA1;RPS19BP1;HSBP1;MRPL18;PTGES3;HSPA14;EEF1A1;DNAJC2;DNAJC7;DNAJB6;UBB;RPA3;AKT1S1;BAG1;NUP43;FKBP4
Turquoise	GO_Biological_Process_2018.218	transcription from RNA polymerase II promoter (GO:0006366)	59/485	0.000990307	0.0136372	1.60074	11.0731	GTF2B;AKR1B1;PHAX;ARRB2;LSM10;SNAPC5;SNAPC2;MAGOH;ELOB;ELOC;SNRPD3;NCBP2;SSU72;GTF2F1;GTF2F2;MED6;THOC7;MED7;SARNP;DDIT3;SNRPG;SRSF3;SNRPE;SNRPF;ATF4;SLBP;GTF2A2;ELOF1;RBM8A;TAF9;SUPT4H1;WDR61;GTF2E2;MED30;MED31;POLR2D;POLR2F;POLR2G;POLR2H;POLR2I;POLR2J;POLR2K;NR2C2AP;POLR2L;BTF3;CHTOP;TAF10;TAF11;UPF3B;PBX4;MAGOHB;GTF2H5;USF1;NR2F6;COPS5;CDK4;TCEA1;BAX;RBMX
Turquoise	GO_Biological_Process_2018.219	negative regulation of protein ubiquitination involved in ubiquitin-dependent protein catabolic process (GO:2000059)	5/11	0.00103604	0.0142018	9.52581	65.4647	RPL5;PDCL3;RPS7;RPL23;RPL11
Turquoise	DisGeNET.66	Growth retardation	28/168	0.000182845	0.0147067	2.30246	19.817	RPL5;NDUFB9;MOCS2;NDUFA11;NDUFB3;HTRA2;LIAS;PIGY;SPR;PHKG2;NDUFV2;NDUFV1;TIMMDC1;UQCC3;NAA10;MRPS22;NDUFA1;G6PC3;NDUFS6;NDUFAF5;NDUFS4;NHP2;NDUFAF2;NDUFS3;NDUFAF3;NDUFS2;SUCLG1;TMEM126B
Turquoise	DisGeNET.67	Poor growth	28/168	0.000182845	0.0147067	2.30246	19.817	RPL5;NDUFB9;MOCS2;NDUFA11;NDUFB3;HTRA2;LIAS;PIGY;SPR;PHKG2;NDUFV2;NDUFV1;TIMMDC1;UQCC3;NAA10;MRPS22;NDUFA1;G6PC3;NDUFS6;NDUFAF5;NDUFS4;NHP2;NDUFAF2;NDUFS3;NDUFAF3;NDUFS2;SUCLG1;TMEM126B
Turquoise	Reactome_2016.326	HSF1-dependent transactivation Homo sapiens R-HSA-3371571	8/34	0.00478583	0.0152649	3.51996	18.804	HSP90AA1;DNAJB6;UBB;HSBP1;MRPL18;PTGES3;AKT1S1;FKBP4
Turquoise	Reactome_2016.327	ROS, RNS production in response to bacteria Homo sapiens R-HSA-1222556	8/34	0.00478583	0.0152649	3.51996	18.804	ATP6V1G1;ATP6V0B;ATP6V1H;CYBA;ATP6V1E1;ATP6V1D;ATP6V1F;ATP6V1C2
Turquoise	DisGeNET.68	Radial club hand	14/59	0.000194832	0.0154404	3.56873	30.489	RPL5;RPS7;RBM8A;RPL11;RPL35A;FANCE;RPS26;RPS17;RPS19;PUF60;RPS29;RPL26;RPL15;RPS24
Turquoise	DisGeNET.69	Growth delay	28/169	0.00020261	0.0156817	2.28601	19.4407	RPL5;NDUFB9;MOCS2;NDUFA11;NDUFB3;HTRA2;LIAS;PIGY;SPR;PHKG2;NDUFV2;NDUFV1;TIMMDC1;UQCC3;NAA10;MRPS22;NDUFA1;G6PC3;NDUFS6;NDUFAF5;NDUFS4;NHP2;NDUFAF2;NDUFS3;NDUFAF3;NDUFS2;SUCLG1;TMEM126B
Turquoise	DisGeNET.70	Leigh Syndrome due to Mitochondrial Complex III Deficiency	7/17	0.000206606	0.0156817	8.0099	67.9616	NDUFA9;SURF1;NDUFS8;SCO2;NDUFS4;NDUFAF5;NDUFV1
Turquoise	DisGeNET.71	Leigh Syndrome due to Mitochondrial Complex IV Deficiency	7/17	0.000206606	0.0156817	8.0099	67.9616	NDUFA9;SURF1;NDUFS8;SCO2;NDUFS4;NDUFAF5;NDUFV1
Turquoise	GO_Biological_Process_2018.220	positive regulation of telomere maintenance via telomere lengthening (GO:1904358)	9/34	0.00116077	0.0158393	4.12115	27.8535	CCT3;CCT6A;CCT2;TCP1;CCT8;CCT7;HNRNPA1;CCT5;CCT4
Turquoise	GO_Biological_Process_2018.221	cellular lipid biosynthetic process (GO:0097384)	4/7	0.00120935	0.0163535	15.2343	102.339	PEX7;ERG28;DHRS7B;ACAT1
Turquoise	GO_Biological_Process_2018.222	outer mitochondrial membrane organization (GO:0007008)	4/7	0.00120935	0.0163535	15.2343	102.339	HSP90AA1;SAMM50;TOMM7;TOMM22
Turquoise	Reactome_2016.328	Signalling by NGF Homo sapiens R-HSA-166520	52/450	0.00549214	0.0174643	1.50565	7.83607	ARAF;CLTA;PEBP1;ARRB2;PSMD8;PSMD9;PSMD6;PSMD7;PSMD4;HRAS;PSENEN;RBX1;PSMA5;PSMA6;PSMA3;PSMA4;PSMA1;PSMA2;AKT1S1;PSME1;PSME2;UBA52;PSMD10;HDAC2;PSMD12;PSMD14;PSMD13;PHB;PSMA7;PSMB10;PSMB6;PSMB7;PPP2CB;PSMB4;PSMB5;PSMB2;UBB;PSMB3;PSMB1;AP2S1;RPS27A;BAD;PSMB8;PSMC5;RIT1;PSMC6;PSMC3;PSMC4;PSMC1;PSMC2;LAMTOR2;LAMTOR3
Turquoise	GO_Biological_Process_2018.223	nuclear import (GO:0051170)	14/71	0.00141796	0.0190884	2.81558	18.4661	RPAIN;RANBP1;GEMIN2;HIKESHI;NUTF2;SNRPD2;SNRPD1;SNRPG;SNRPE;SNRPD3;SNRPF;GEMIN7;HNRNPA1;RAN
Turquoise	Reactome_2016.329	Iron uptake and transport Homo sapiens R-HSA-917937	9/43	0.00647251	0.0205192	3.02877	15.2656	ATP6V1G1;ATP6V0B;ATP6V1H;ATP6V1E1;ATP6V1D;HMOX2;ATP6V1F;ATP6V1C2;FTL
Turquoise	GO_Biological_Process_2018.224	mRNA cis splicing, via spliceosome (GO:0045292)	6/17	0.00154968	0.0205846	6.23726	40.3532	RNF113A;NCBP2;WBP4;CWC15;SNRPC;DCPS
Turquoise	GO_Biological_Process_2018.225	maturation of 5.8S rRNA (GO:0000460)	6/17	0.00154968	0.0205846	6.23726	40.3532	NSA2;PES1;MAK16;C1D;RPF1;MPHOSPH6
Turquoise	GO_Biological_Process_2018.226	nucleotide catabolic process (GO:0009166)	6/17	0.00154968	0.0205846	6.23726	40.3532	NT5C;GPX1;NUDT1;DNPH1;NUDT3;ITPA
Turquoise	DisGeNET.72	Ubiquinone dehydrogenase deficiency	6/13	0.000284738	0.0213119	9.80354	80.0355	UQCRB;UQCC3;UQCC2;UQCRQ;CYC1;UQCRC2
Turquoise	GO_Biological_Process_2018.227	regulation of proteasomal ubiquitin-dependent protein catabolic process (GO:0032434)	16/88	0.00165479	0.0216475	2.54853	16.321	PSMD10;UBXN1;RPL11;TAF9;ARAF;PARK7;COMMD1;RBX1;RNF114;SUMO1;DDRGK1;SUMO2;RACK1;STUB1;NOP53;RNF166
Turquoise	GO_Biological_Process_2018.228	rRNA 3'-end processing (GO:0031125)	5/12	0.00165854	0.0216475	8.16453	52.2679	EXOSC7;EXOSC9;RPSA;RPS21;EXOSC2
Turquoise	GO_Biological_Process_2018.229	exit from mitosis (GO:0010458)	5/12	0.00165854	0.0216475	8.16453	52.2679	UBE2S;PPP2R2D;CHMP2A;CHMP4B;CHMP7
Turquoise	GO_Biological_Process_2018.230	tRNA 5'-leader removal (GO:0001682)	5/12	0.00165854	0.0216475	8.16453	52.2679	POP5;SSB;RPP30;RPP21;RPP38
Turquoise	GO_Biological_Process_2018.231	nucleotide-excision repair, DNA gap filling (GO:0006297)	7/23	0.00169392	0.0220136	5.00455	31.9326	POLD4;PCNA;UBB;RFC2;RPA3;RPS27A;UBA52
Turquoise	DisGeNET.73	Generalized hypotonia	76/633	0.000300803	0.0222059	1.58284	12.8353	NDUFA11;NDUFA12;HIKESHI;TXN2;GCSH;TUBA1A;MPC1;CHMP1A;ATP6V1E1;NANS;ATPAF2;TSFM;SSR4;GPX4;MRPS22;AMT;ALG1;COX6B1;NDUFS8;NDUFS7;SCO2;NDUFS6;ETHE1;PTRH2;BOLA3;TMEM216;NDUFS4;SBDS;NDUFS3;NDUFS2;HPRT1;TMEM126B;SLC25A4;MMADHC;RNASEH2C;NDUFB9;GCDH;FH;ECHS1;NAXE;NDUFB3;HTRA2;PDHB;LIAS;HSD17B10;TMEM70;HSPD1;EBP;PHKG2;NDN;PCBD1;COX14;NDUFV2;DCPS;NDUFV1;TOE1;NDUFA9;PEX16;EIF2B3;SURF1;TIMMDC1;TOR1A;PET100;UQCC3;NAA10;NDUFA2;NDUFA1;DNAJC12;COQ7;SUCLA2;UQCRQ;NDUFAF5;NDUFAF2;NDUFAF3;RPS23;COX20
Turquoise	Reactome_2016.330	Transferrin endocytosis and recycling Homo sapiens R-HSA-917977	7/29	0.00704105	0.022254	3.63849	18.0323	ATP6V1G1;ATP6V0B;ATP6V1H;ATP6V1E1;ATP6V1D;ATP6V1F;ATP6V1C2
Turquoise	KEGG_2019_Human.17	RNA degradation	15/79	0.00145515	0.0227688	2.68739	17.5558	LSM1;WDR61;LSM5;LSM4;LSM3;HSPD1;EXOSC7;LSM7;LSM6;EXOSC9;C1D;CNOT8;EXOSC2;DCPS;MPHOSPH6
Turquoise	DisGeNET.74	Hereditary Diffuse Gastric Cancer	42/300	0.000318881	0.0232223	1.87857	15.1238	FKBP2;UBXN1;ECHS1;MRPS11;GSTP1;URM1;HIKESHI;PHB;MRPL13;HSPD1;RPS15;PTPA;PRDX5;RPS19;ARL6IP5;IDH3B;RPL13;RPL15;FSD1;RPL18;CCT7;HRAS;NDUFV1;SNX5;ABT1;CDKN2D;NOP56;NPM1;RPS6;NDUFA2;M6PR;CNPY2;RPS26;EEF1A1;CDK4;APEX1;SERBP1;SUCLG1;NAXD;RPS21;PPIA;PLPP1
Turquoise	GO_Biological_Process_2018.232	secondary alcohol biosynthetic process (GO:1902653)	9/36	0.00179958	0.0232859	3.81546	24.1145	IDI1;EBP;ERG28;CNBP;PMVK;CYP51A1;MSMO1;ACAT1;FDFT1
Turquoise	DisGeNET.75	Very poor growth	28/174	0.000332793	0.0239123	2.20711	17.6745	RPL5;NDUFB9;MOCS2;NDUFA11;NDUFB3;HTRA2;LIAS;PIGY;SPR;PHKG2;NDUFV2;NDUFV1;TIMMDC1;UQCC3;NAA10;MRPS22;NDUFA1;G6PC3;NDUFS6;NDUFAF5;NDUFS4;NHP2;NDUFAF2;NDUFS3;NDUFAF3;NDUFS2;SUCLG1;TMEM126B
Turquoise	GO_Biological_Process_2018.233	ubiquitin-dependent ERAD pathway (GO:0030433)	12/58	0.00198078	0.0255206	2.98851	18.6013	PSMC5;PSMC6;PSMC3;PSMC4;PSMC1;JKAMP;PSMC2;DERL1;TMUB1;FBXO6;AUP1;SEC61B
Turquoise	Reactome_2016.331	Incretin synthesis, secretion, and inactivation Homo sapiens R-HSA-400508	6/23	0.00831805	0.0260532	4.03455	19.3228	SPCS3;SPCS2;SPCS1;SEC11A;GNG13;SEC11C
Turquoise	Reactome_2016.332	BBSome-mediated cargo-targeting to cilium Homo sapiens R-HSA-5620922	6/23	0.00831805	0.0260532	4.03455	19.3228	CCT3;CCT2;TCP1;CCT8;CCT5;CCT4
Turquoise	Reactome_2016.333	Cholesterol biosynthesis Homo sapiens R-HSA-191273	6/23	0.00831805	0.0260532	4.03455	19.3228	IDI1;EBP;CYP51A1;PMVK;MSMO1;FDFT1
Turquoise	GO_Biological_Process_2018.234	'de novo' posttranslational protein folding (GO:0051084)	8/30	0.00205866	0.0264107	4.16086	25.7378	CHCHD4;CCT2;DNAJC7;PTGES3;BAG1;SELENOF;HSPA14;HSPE1
Turquoise	KEGG_2019_Human.18	DNA replication	9/36	0.00179958	0.0265937	3.81546	24.1145	POLE4;RNASEH2C;POLD4;RNASEH2A;PCNA;RNASEH1;RFC2;RPA3;SSBP1
Turquoise	Reactome_2016.334	RNA Polymerase I Promoter Escape Homo sapiens R-HSA-73772	7/30	0.00855743	0.0265988	3.4801	16.5686	POLR1C;POLR1D;POLR2F;POLR2H;POLR2K;GTF2H5;POLR2L
Turquoise	Reactome_2016.335	Termination of translesion DNA synthesis Homo sapiens R-HSA-5656169	7/30	0.00855743	0.0265988	3.4801	16.5686	POLD4;PCNA;UBB;RFC2;RPA3;RPS27A;UBA52
Turquoise	Reactome_2016.336	Assembly of the primary cilium Homo sapiens R-HSA-5617833	25/187	0.00856874	0.0265988	1.7711	8.42977	DYNC1I2;ARL3;CETN2;SSNA1;DCTN3;TUBA1A;TCTEX1D2;PDE6D;CCT8;RAB8A;CCT5;CCT4;IQCB1;CCT3;CCT2;HSP90AA1;DYNLL1;IFT20;IFT22;TMEM216;TCP1;IFT27;DYNLRB1;B9D2;CLUAP1
Turquoise	Reactome_2016.337	SUMO is proteolytically processed Homo sapiens R-HSA-3065679	3/6	0.00869567	0.0269127	11.4186	54.1806	SUMO1;SUMO3;SUMO2
Turquoise	DisGeNET.76	Cerebellar degeneration	30/193	0.000383357	0.0271831	2.11883	16.6679	CSTB;NDUFB9;PCNA;RNASEH2A;BEAN1;NDUFA11;NDUFB3;WDR45;MFF;TXN2;PRDX2;RNASEH1;ZNHIT3;NDUFV2;NDUFV1;BCAP31;NOP56;TIMMDC1;NDUFA1;SUMF1;NDUFS6;PTRH2;NDUFAF5;NDUFS4;NDUFAF2;NDUFS3;NDUFAF3;NDUFS2;STUB1;TMEM126B
Turquoise	WikiPathways_2019_Human.13	mRNA Processing WP411	21/126	0.00111098	0.0274326	2.29673	15.6236	U2AF1L5;RBM17;SF3B5;NCBP2;PRMT1;DDX1;SNU13;LSM7;PHF5A;SNRPD2;SNRPD1;TRA2B;SNRPG;SRSF3;SNRPE;SNRPB2;SNRPD3;SNRPF;DNAJC8;HNRNPA1;RBMX
Turquoise	GO_Biological_Process_2018.235	viral life cycle (GO:0019058)	18/107	0.00218749	0.027944	2.3202	14.2112	RAB1A;TSG101;CD81;VPS37D;UBB;CHMP2A;MVB12A;CHMP4B;NUP43;CHMP6;RPS27A;PPIA;UBA52;CHMP7;PPID;VPS28;RAN;CHMP5
Turquoise	GO_Biological_Process_2018.236	nucleotide-excision repair, DNA incision, 5'-to lesion (GO:0006296)	9/37	0.00221035	0.0279977	3.67899	22.4956	POLD4;PCNA;UBB;RFC2;RPA3;RPS27A;UBA52;GTF2H5;RBX1
Turquoise	GO_Biological_Process_2018.237	organic cyclic compound biosynthetic process (GO:1901362)	9/37	0.00221035	0.0279977	3.67899	22.4956	MOCS2;NFS1;SCP2;MT-RNR1;CYP51A1;FDXR;PYCR2;LIAS;FDFT1
Turquoise	Reactome_2016.338	Synthesis, secretion, and deacylation of Ghrelin Homo sapiens R-HSA-422085	5/17	0.00922396	0.0284633	4.76135	22.3115	SPCS3;SPCS2;SPCS1;SEC11A;SEC11C
Turquoise	GO_Biological_Process_2018.238	late endosome to vacuole transport via multivesicular body sorting pathway (GO:0032511)	4/8	0.00226435	0.0285612	11.4251	69.5843	TMEM50A;SNF8;VPS25;VPS28
Turquoise	Reactome_2016.339	DNA Damage Bypass Homo sapiens R-HSA-73893	9/46	0.0101751	0.0313056	2.78274	12.7667	POLD4;PCNA;UBB;UBE2B;RFC2;RPA3;RPS27A;UBA52;RBX1
Turquoise	GO_Biological_Process_2018.239	negative regulation of ubiquitin-protein transferase activity (GO:0051444)	5/13	0.00251717	0.0316173	7.14358	42.7516	RPL5;RPS7;RPL23;RPL11;PARK7
Turquoise	Reactome_2016.340	Asparagine N-linked glycosylation Homo sapiens R-HSA-446203	32/259	0.0103857	0.0318597	1.61923	7.39554	DCTN6;DYNC1I2;RAB1A;MCFD2;CMAS;TUSC3;RPN1;DCTN3;FUOM;PPP6C;TMED3;NANS;TRAPPC3;TMED9;SEC13;TRAPPC2L;PMM1;TRAPPC4;TRAPPC5;ALG1;DYNLL1;COPZ1;BET1L;DPM2;DPM3;TRAPPC6A;NAGK;TRAPPC6B;DAD1;SEC22A;ARF5;COPE
Turquoise	GO_Biological_Process_2018.240	cofactor biosynthetic process (GO:0051188)	8/31	0.0025813	0.0322877	3.97974	23.7171	NFU1;ISCA2;MOCS2;NFS1;PPCS;ISCU;MMADHC;CIAO1
Turquoise	DisGeNET.77	Elevated urinary dopamine	6/14	0.000464341	0.0324978	8.57763	65.8324	FH;SDHAF2;SDHC;SDHD;SDHB;NME1
Turquoise	GO_Biological_Process_2018.241	positive regulation of cysteine-type endopeptidase activity involved in apoptotic process (GO:0043280)	18/109	0.00269789	0.033606	2.26896	13.4215	BCAP31;MTCH1;BEX3;FIS1;NDUFA13;BAD;PDCD5;HTRA2;HMGB1;HSPE1;HSPD1;FAM162A;ARL6IP5;RACK1;RPS3;CYCS;BAX;PDCD2
Turquoise	KEGG_2019_Human.19	Peroxisome	15/83	0.00242388	0.0339344	2.52876	15.2292	PEX16;PHYH;ECI2;PEX11B;DHRS4;SOD1;PEX7;HMGCL;PRDX5;SLC25A17;SCP2;PRDX1;PMVK;NUDT19;ACAA1
Turquoise	Reactome_2016.341	RNA Polymerase I Transcription Initiation Homo sapiens R-HSA-73762	9/47	0.0117076	0.0358094	2.70936	12.0499	HDAC2;RBBP4;POLR1C;POLR1D;POLR2F;POLR2H;POLR2K;GTF2H5;POLR2L
Turquoise	DisGeNET.78	Intermittent migraine headaches	18/95	0.000526385	0.0363678	2.68355	20.2594	RPL5;RPS7;RPL11;PEX11B;AIP;RPL35A;RPS26;RPS17;RPS28;RPS27;RPS19;RPS29;RPL35;RPL27;RPL26;RPL15;RPL18;RPS24
Turquoise	GO_Biological_Process_2018.242	error-free translesion synthesis (GO:0070987)	6/19	0.00295349	0.0364872	5.2771	30.7379	PCNA;UBB;RFC2;RPA3;RPS27A;UBA52
Turquoise	GO_Biological_Process_2018.243	negative regulation of proteolysis involved in cellular protein catabolic process (GO:1903051)	6/19	0.00295349	0.0364872	5.2771	30.7379	RPL5;GABARAPL2;PDCL3;RPS7;RPL23;RPL11
Turquoise	GO_Biological_Process_2018.244	cellular transition metal ion homeostasis (GO:0046916)	16/93	0.00297518	0.0366044	2.38239	13.8594	ATP6V1G1;SLC30A9;NDFIP1;NEDD8;MT3;SOD1;TMEM199;UBB;MT-RNR2;SLC39A7;RPS27A;UBA52;ISCU;HMOX2;SKP1;FTL
Turquoise	Reactome_2016.342	RNA Polymerase I Transcription Termination Homo sapiens R-HSA-73863	7/32	0.012288	0.0373656	3.20134	14.0831	POLR1C;POLR1D;POLR2F;POLR2H;POLR2K;GTF2H5;POLR2L
Turquoise	Reactome_2016.343	TGF-beta receptor signaling activates SMADs Homo sapiens R-HSA-2173789	7/32	0.012288	0.0373656	3.20134	14.0831	UBB;STRAP;NEDD8;STUB1;RPS27A;UBA52;PPP1CA
Turquoise	Reactome_2016.344	mRNA decay by 3' to 5' exoribonuclease Homo sapiens R-HSA-429958	4/12	0.012325	0.0373691	5.71131	25.1076	EXOSC7;EXOSC9;EXOSC2;DCPS
Turquoise	GO_Biological_Process_2018.245	RNA export from nucleus (GO:0006405)	19/119	0.00309236	0.0378908	2.17976	12.5964	SLBP;RANBP1;CHTOP;NPM1;SSB;RBM8A;NCBP2;DDX25;UPF3B;PHAX;RPSA;MAGOHB;THOC7;SARNP;MAGOH;SRSF3;NUP43;HNRNPA1;RAN
Turquoise	Reactome_2016.345	ATF4 activates genes Homo sapiens R-HSA-380994	6/25	0.0127069	0.0383043	3.60947	15.7575	EXOSC7;EXOSC9;NFYC;DDIT3;EXOSC2;ATF4
Turquoise	Reactome_2016.346	Glyoxylate metabolism and glycine degradation Homo sapiens R-HSA-389661	6/25	0.0127069	0.0383043	3.60947	15.7575	GCSH;GRHPR;NDUFAB1;AMT;PDHB;LIAS
Turquoise	GO_Biological_Process_2018.246	negative regulation of protein modification by small protein conjugation or removal (GO:1903321)	10/46	0.00313889	0.0383046	3.17998	18.329	RPL5;UBXN1;SVBP;RPL11;PINX1;RPS3;PARK7;ARRB2;GTPBP4;VPS28
Turquoise	GO_Biological_Process_2018.247	cellular response to amino acid stimulus (GO:0071230)	8/32	0.00320211	0.0389179	3.81371	21.9057	RRAGA;RRAGB;SESN1;LAMTOR2;LAMTOR1;LAMTOR4;LAMTOR3;LAMTOR5
Turquoise	DisGeNET.79	Mitochondrial Encephalomyopathies	11/44	0.000576267	0.0393102	3.81898	28.4855	RNASEH1;SUCLA2;NDUFB11;SCO2;NDUFS4;NDUFA1;NDUFS2;SUCLG1;MFF;NDUFV2;TMEM70
Turquoise	GO_Biological_Process_2018.248	regulation of alternative mRNA splicing, via spliceosome (GO:0000381)	9/39	0.00325377	0.0393864	3.43335	19.666	SMU1;RBM8A;WTAP;TRA2B;MAGOH;SAP18;HNRNPA1;NSRP1;RBMX
Turquoise	GO_Biological_Process_2018.249	cellular response to fibroblast growth factor stimulus (GO:0044344)	16/94	0.00332314	0.0400645	2.35172	13.4209	NCBP2;GTF2F1;GTF2F2;FIBP;UBB;POLR2D;POLR2F;POLR2G;POLR2H;RPS27A;POLR2I;HNRNPA1;UBA52;POLR2J;POLR2K;POLR2L
Turquoise	DisGeNET.80	Death in early childhood	19/104	0.00059993	0.0402681	2.56652	19.0402	PEX16;ISCA2;NAXE;MRPS22;PEX11B;AMT;HTRA2;ALG1;TMEM70;PQBP1;GCSH;AIMP1;DPM2;EMG1;SCO2;SLC25A19;BOLA3;TFAM;ITPA
Turquoise	DisGeNET.81	Complex V deficiency	5/10	0.000605254	0.0402681	11.4316	84.7065	ATPAF2;TIMM23;ATP5F1E;TMEM70;TIMM50
Turquoise	GO_Biological_Process_2018.250	positive regulation of translation (GO:0045727)	14/78	0.00355472	0.0426851	2.50666	14.1363	RPL5;COA3;RPS9;CDC123;NPM1;IMP3;UQCC2;PYM1;UPF3B;RPS4X;POLR2D;POLR2G;EIF3E;RPL26
Turquoise	Reactome_2016.347	Phosphate bond hydrolysis by NUDT proteins Homo sapiens R-HSA-2393930	3/7	0.0143104	0.0430138	8.56351	36.3672	NUDT9;NUDT1;ADPRM
Turquoise	GO_Biological_Process_2018.251	hydrogen peroxide catabolic process (GO:0042744)	5/14	0.00365763	0.0434	6.3495	35.6267	PRDX3;PRDX2;PRDX5;GPX1;PRDX1
Turquoise	GO_Biological_Process_2018.252	nucleoside triphosphate metabolic process (GO:0009141)	5/14	0.00365763	0.0434	6.3495	35.6267	NME2;CMPK1;SUCLG1;DCTPP1;ITPA
Turquoise	GO_Biological_Process_2018.253	purine-containing compound catabolic process (GO:0072523)	5/14	0.00365763	0.0434	6.3495	35.6267	NT5C;GPX1;NUDT1;DNPH1;ITPA
Turquoise	Reactome_2016.348	Gastrin-CREB signalling pathway via PKC and MAPK Homo sapiens R-HSA-881907	48/432	0.0147214	0.0441219	1.43794	6.06588	PSMD10;PSMD12;PSMD14;PSMD13;ARAF;PEBP1;PHB;ARRB2;PSMA7;PSMB10;PSMD8;PSMB6;PSMD9;PSMB7;PPP2CB;PSMD6;PSMB4;GNG10;PSMD7;PSMB5;PSMD4;PSMB2;UBB;PSMB3;PSMB1;RPS27A;TAC1;HRAS;PSMB8;RBX1;GNG13;PSMA5;PSMA6;PSMA3;PSMC5;PSMA4;PSMC6;PSMA1;PSMC3;PSMA2;PSMC4;PSMC1;PSMC2;PSME1;PSME2;LAMTOR2;UBA52;LAMTOR3
Turquoise	Reactome_2016.349	tRNA processing in the nucleus Homo sapiens R-HSA-6784531	10/57	0.0148682	0.0444342	2.43427	10.2447	TSEN34;POP5;RPP30;DDX1;RTCB;RPP21;ZBTB8OS;NUP43;RPP38;RAN
Turquoise	Reactome_2016.350	PCNA-Dependent Long Patch Base Excision Repair Homo sapiens R-HSA-5651801	5/19	0.0151469	0.0451377	4.08071	17.098	POLD4;PCNA;RFC2;RPA3;APEX1
Turquoise	Reactome_2016.351	Regulation of Hypoxia-inducible Factor (HIF) by oxygen Homo sapiens R-HSA-1234174	6/26	0.0154178	0.0455545	3.42881	14.3058	EGLN2;UBB;UBE2D2;RPS27A;UBA52;RBX1
Turquoise	Reactome_2016.352	Cellular response to hypoxia Homo sapiens R-HSA-2262749	6/26	0.0154178	0.0455545	3.42881	14.3058	EGLN2;UBB;UBE2D2;RPS27A;UBA52;RBX1
Turquoise	Reactome_2016.353	Downregulation of TGF-beta receptor signaling Homo sapiens R-HSA-2173788	6/26	0.0154178	0.0455545	3.42881	14.3058	UBB;STRAP;STUB1;RPS27A;UBA52;PPP1CA
Turquoise	GO_Biological_Process_2018.254	nucleotide-excision repair, DNA incision (GO:0033683)	9/40	0.00390335	0.0455948	3.32242	18.4259	POLD4;PCNA;UBB;RFC2;RPA3;RPS27A;UBA52;GTF2H5;RBX1
Turquoise	GO_Biological_Process_2018.255	regulation of protein dephosphorylation (GO:0035304)	9/40	0.00390335	0.0455948	3.32242	18.4259	PTPA;PPP1R14B;PPP1R11;CNEP1R1;ENSA;PPP1R8;TIPRL;PIN1;CALM2
Turquoise	GO_Biological_Process_2018.256	sterol biosynthetic process (GO:0016126)	9/40	0.00390335	0.0455948	3.32242	18.4259	IDI1;EBP;ERG28;CNBP;PMVK;CYP51A1;MSMO1;ACAT1;FDFT1
Turquoise	GO_Biological_Process_2018.257	regulation of release of cytochrome c from mitochondria (GO:0090199)	9/40	0.00390335	0.0455948	3.32242	18.4259	PSMD10;PRELID1;PINK1;GPX1;FAM162A;BAD;PDCD5;BAX;MFF
Turquoise	GO_Biological_Process_2018.258	regulation of autophagosome assembly (GO:2000785)	8/33	0.00393287	0.0456069	3.66096	20.2758	IFT20;PINK1;NPRL2;PHF23;FEZ1;FEZ2;CHMP4B;RAB33A
Turquoise	GO_Biological_Process_2018.259	error-prone translesion synthesis (GO:0042276)	6/20	0.00393477	0.0456069	4.8999	27.1352	PCNA;UBB;RFC2;RPA3;RPS27A;UBA52
Turquoise	DisGeNET.82	Failure to gain weight	65/539	0.000710172	0.0462722	1.58684	11.5046	RPL5;ISCA2;NDUFA11;NDUFA12;HIKESHI;MSMO1;NFU1;MRPL3;RPS19;AUH;BANF1;ATP6V1E1;HRAS;ATPAF2;SSR4;TALDO1;NME1;COX6B1;NDUFS8;NDUFS7;NDUFS6;ETHE1;PTRH2;TMEM216;NDUFS4;SBDS;NDUFS3;TFAM;NDUFS2;SUCLG1;TMEM126B;MMADHC;NDUFB9;GCDH;FH;NDUFB11;NDUFB3;PEX11B;AK2;TMEM70;EBP;ASL;COX14;NDUFV2;NDUFV1;NDUFA9;PEX16;BCAP31;SURF1;TIMMDC1;PET100;NDUFA2;NDUFA1;PYCR2;PSMB8;AIMP1;RIT1;G6PC3;SUCLA2;LYRM4;NDUFAF5;RFXAP;NDUFAF2;NDUFAF3;COX20
Turquoise	DisGeNET.83	Undergrowth	64/529	0.000715043	0.0462722	1.59244	11.5343	RPL5;NDUFA11;NDUFA12;HIKESHI;MSMO1;NFU1;MRPL3;RPS19;AUH;BANF1;ATP6V1E1;HRAS;ATPAF2;SSR4;TALDO1;NME1;COX6B1;NDUFS8;NDUFS7;NDUFS6;ETHE1;PTRH2;TMEM216;NDUFS4;SBDS;NDUFS3;TFAM;NDUFS2;SUCLG1;TMEM126B;MMADHC;NDUFB9;GCDH;FH;NDUFB11;NDUFB3;PEX11B;AK2;TMEM70;EBP;ASL;COX14;NDUFV2;NDUFV1;NDUFA9;PEX16;BCAP31;SURF1;TIMMDC1;PET100;NDUFA2;NDUFA1;PYCR2;PSMB8;AIMP1;RIT1;G6PC3;SUCLA2;LYRM4;NDUFAF5;RFXAP;NDUFAF2;NDUFAF3;COX20
Turquoise	DisGeNET.84	3-Methylglutaconic Aciduria	6/15	0.000721259	0.0462722	7.62414	55.157	ATPAF2;AUH;HTRA2;ATP5F1E;TMEM70;TIMM50
Turquoise	GO_Biological_Process_2018.260	protein localization to nucleus (GO:0034504)	16/96	0.00411988	0.0475688	2.29267	12.5912	RPAIN;RANBP1;TOR1A;PINX1;RPL11;ARL2;HIKESHI;NUTF2;RPF2;GPN1;GPN3;ARL2BP;CNEP1R1;NOP53;RAN;SKP1
Turquoise	KEGG_2019_Human.20	Folate biosynthesis	7/26	0.00367071	0.0488204	4.21367	23.6276	CBR1;MOCS2;SPR;AKR1B1;PCBD1;PCBD2;PTS
White	KEGG_2019_Human.1	Glutathione metabolism	4/56	1.06323e-05	0.00085058	34.0154	389.531	GSTK1;NAT8;GSTA4;MGST1
White	GO_Biological_Process_2018.1	glutathione metabolic process (GO:0006749)	4/49	6.21104e-06	0.00290056	39.3205	471.421	GSTK1;NAT8;GSTA4;MGST1
White	GO_Biological_Process_2018.2	glutathione derivative biosynthetic process (GO:1901687)	3/22	2.05953e-05	0.003206	68.4165	738.244	GSTK1;GSTA4;MGST1
White	GO_Biological_Process_2018.3	glutathione derivative metabolic process (GO:1901685)	3/22	2.05953e-05	0.003206	68.4165	738.244	GSTK1;GSTA4;MGST1
White	GO_Biological_Process_2018.4	organonitrogen compound biosynthetic process (GO:1901566)	5/181	7.93253e-05	0.00926123	12.7679	120.554	GSTK1;OAT;GSTA4;MGST1;NMRAL1
White	KEGG_2019_Human.2	Lysosome	4/123	0.000233009	0.00932037	14.8138	123.909	LAPTM4A;CTSL;NPC2;FUCA1
White	Reactome_2016.1	mitochondrial fatty acid beta-oxidation of unsaturated fatty acids Homo sapiens R-HSA-77288	2/6	8.76494e-05	0.00957413	212.202	1982.43	HADHB;ECI1
White	Reactome_2016.2	Glutathione conjugation Homo sapiens R-HSA-156590	3/38	0.000109753	0.00957413	37.1106	338.347	GSTK1;GSTA4;MGST1
White	Reactome_2016.3	Metabolism Homo sapiens R-HSA-1430728	14/1908	0.000134217	0.00957413	3.81352	34.0015	GSTK1;OAT;ECI1;DCXR;GLO1;MGST1;HSD17B12;NMRAL1;HADHB;RAP1A;GNG5;PHKG1;GSTA4;APOE
White	GO_Biological_Process_2018.5	peptide metabolic process (GO:0006518)	4/104	0.000122108	0.0114048	17.6453	158.995	GSTK1;NAT8;GSTA4;MGST1
White	KEGG_2019_Human.3	Metabolism of xenobiotics by cytochrome P450	3/74	0.000792746	0.0211399	18.2609	130.383	GSTK1;GSTA4;MGST1
White	KEGG_2019_Human.4	Chemical carcinogenesis	3/82	0.00106825	0.021365	16.4051	112.239	GSTK1;GSTA4;MGST1
White	GO_Biological_Process_2018.6	negative regulation of hemostasis (GO:1900047)	2/13	0.000450813	0.0313911	77.1373	594.301	SERPINE2;APOE
White	GO_Biological_Process_2018.7	negative regulation of coagulation (GO:0050819)	2/15	0.000604968	0.0313911	65.2635	483.624	SERPINE2;APOE
White	GO_Biological_Process_2018.8	regulation of protein homooligomerization (GO:0032462)	2/15	0.000604968	0.0313911	65.2635	483.624	APOE;RHOC
White	GO_Biological_Process_2018.9	negative regulation of platelet activation (GO:0010544)	2/15	0.000604968	0.0313911	65.2635	483.624	SERPINE2;APOE
White	KEGG_2019_Human.5	Fatty acid elongation	2/27	0.00198475	0.0314036	33.9166	211.038	HADHB;HSD17B12
White	KEGG_2019_Human.6	Drug metabolism	3/108	0.00235527	0.0314036	12.3267	74.5902	GSTK1;GSTA4;MGST1
White	Reactome_2016.4	Mitochondrial Fatty Acid Beta-Oxidation Homo sapiens R-HSA-77289	2/17	0.00078113	0.0417905	56.556	404.645	HADHB;ECI1
Yellow	DisGeNET.1	Autistic Disorder	172/677	2.27186e-38	1.63256e-34	3.75735	325.678	APP;FRMPD4;CTNND2;HDLBP;JMJD1C;CDH9;CDH8;RIMS1;GRIP1;SYNGAP1;OPHN1;EP300;NRCAM;SLC12A6;GTF2I;SCN1A;MEF2A;SRRM2;GUCY1A2;RBFOX1;CDKL5;PRKCB;DYRK1A;TSC2;CASK;TBR1;TSC1;ANK3;MAPK8IP2;FOXP1;CACNB2;CLIP1;SCN8A;WDFY3;ASTN2;CLOCK;ATF6;GRIA1;PCDH10;CHRNA4;ANKRD11;FOXG1;STXBP1;CHRNA7;SLC1A1;PCDH15;SLC1A2;AGAP1;CACNA1A;CACNA1D;CACNA1C;SEZ6L2;NPAS2;ACACA;RAI1;GRIN2A;BRINP1;ZNF827;MAP2;DYM;MPDZ;SCN3A;RAB11FIP5;MARK1;NTNG2;CREBBP;SMAD4;HOMER1;IQSEC2;CADM2;ZBTB16;TMEM132B;POU6F2;GRIN2B;MED13L;CS;ARHGAP32;FAM135B;NBEA;DLG3;DLG4;AGO2;WNK3;NF1;CNTN4;LZTR1;SCN2A;ROBO2;GABRB2;SNAP25;RYR2;GABRB1;SETD2;CNTNAP1;HIP1;CHD8;PTEN;LAMC2;MTR;VLDLR;RYR3;PHF8;ROBO1;AFF2;MECP2;MED12;GRM5;PCLO;NETO1;CHL1;SIN3A;ZNF407;PDE4A;DLGAP2;KCND2;PDE4D;ATRX;DNMT3A;VPS13B;SORCS1;PPP2R5D;KCNAB2;OPRM1;SYN3;SYN2;ARID1B;SYN1;VWA8;SETBP1;MTF1;IL1RAPL2;KCNMA1;ARHGEF2;ZMYND11;SHANK3;FAN1;SHANK2;SHANK1;NLGN3;NLGN2;NUFIP2;SEMA3A;PRICKLE2;HTT;NRXN2;SEMA3E;AMBRA1;LRP8;AKAP1;NSD3;DRP2;PTCHD1;FAM120C;NSD1;MAPK1;CSMD3;GPR155;FARP2;NTRK2;GABBR2;MBD5;GABBR1;PCDH9;GABRA4;ATP2B2;MTOR;SKI;PER1;APC;NEDD4;APBA2;TRIM33
Yellow	DisGeNET.2	Neurodevelopmental Disorders	84/208	7.27682e-35	2.61456e-31	7.23727	568.891	NCKAP1;SETD5;KDM5B;SETD2;CNTNAP1;TRIO;MYT1L;ZNF292;PTEN;AFF3;ADRA1A;GPHN;ROBO1;PHF8;MECP2;RIMS1;SYNGAP1;KIF5C;EPG5;DLGAP1;RBFOX1;USP7;CDKL5;FBXW7;CACNA2D3;DYRK1A;TSC2;CASK;VPS13B;ANK2;TSC1;TBR1;PPP2R5D;ANK3;ASH1L;ADRA2B;ARID1B;TANC2;HCFC1;FOXP1;SETBP1;SCN8A;WDFY3;ASTN2;SHANK3;SHANK2;KMT2E;KMT2D;SRCAP;KMT2A;FOXG1;STXBP1;ANKRD11;KMT2C;KCNA2;ITPR1;HTT;CACNA1A;ATP1A3;GIGYF2;ADCY5;RAI1;GRIN2A;PTCHD1;HIVEP3;SRGAP3;NTNG2;GABBR2;MBD5;HACE1;KCNB1;CDC42BPB;L1CAM;GRIN2B;MTOR;MED13L;DLG2;DLG4;ASXL3;TRIP12;CNTN4;SCN2A;EIF4G1;TNRC6B
Yellow	Reactome_2016.1	Neuronal System Homo sapiens R-HSA-112316	99/301	4.40514e-32	4.88971e-29	5.26003	379.774	KCNG1;KCNG3;GLS;RPS6KA3;GRIP1;RIMS1;PPFIA3;KCNH1;PRKCG;NSF;KCNH5;ACTN2;PRKCB;CACNA2D3;CASK;GABRG3;CACNB1;CACNB2;ADCY9;CACNB4;AKAP9;KCNQ2;KCNQ3;KCNQ5;GRIA1;CHRNA4;STXBP1;CHRNA7;SLC1A1;SLC1A2;CACNA1B;CACNA1A;LIN7A;CACNA1E;GRIN2A;EPB41L1;KCNN2;KCNN3;GRIA3;KCNF1;SYT1;BRAF;GRIN2C;GRIN2B;GNAL;DLG3;DLG4;GNB1;GABRB2;SNAP25;GABRB1;PTPRS;KCNC1;KCNC3;GRIK3;AP2A1;AP2A2;PTPRF;PANX2;NEFL;KCND2;KCND3;ABCC8;PDPK1;KCNAB1;KCNAB2;SYN3;SYN2;SYN1;ARHGEF9;DNAJC5;KCNMA1;PLCB1;KCNA1;KCNA2;CAMK2A;KCNA3;ADCY3;KCNA4;ADCY1;AKAP5;KCNA6;CAMKK1;ADCY5;CACNG8;MAPK1;SLC17A7;CACNG3;GABBR2;GABBR1;KCNJ6;KCNB1;KCNB2;GABRA4;AP2B1;GRIN1;CAMK4;APBA1;HCN1
Yellow	DisGeNET.3	Intellectual Disability	390/2503	1.48763e-31	3.56337e-28	2.14212	152.054	RB1;NCKAP1;TRIO;FRMPD4;MYT1L;IFT172;XYLT1;DMP1;RBPJ;NDST1;KIAA1109;ZFYVE26;SYNGAP1;AKT3;DIP2B;NUP214;PRKCG;RBFOX1;UNC13A;CACNA2D3;DICER1;SYTL5;GABRG3;HCFC1;BCR;HECW2;MAP1B;SRCAP;NEDD4L;GIGYF2;GRIN2A;RNF213;EPB41L1;CREBBP;HACE1;PRRT2;HOMER1;SETD1B;BRAF;L1CAM;GRIN2B;SETX;DCHS2;AGO1;CDK13;GPI;SETD5;SETD2;KCNC1;KCNC3;TCF20;FMN2;LYST;PHF8;MECP2;MED12;NIPBL;CHL1;NEFL;DLGAP2;APC2;IFT140;KCND3;ASH1L;CIT;ZEB2;MTF1;KCNMA1;PLCB1;ZNF592;KCNA1;KCNA2;HTT;ADCY5;NSD1;ZSWIM6;CSMD3;EXTL3;EVC2;MBD5;KCNB1;KIDINS220;USP9X;AGL;WDR13;GATAD2B;SKI;LETM1;TAOK1;ATP8A2;CTNND2;FRY;RIMS2;YY1;RIMS1;SMCHD1;TNR;KCNH1;GTF2I;USP7;CDKL5;KCNH5;MAGI2;DYRK1A;TBR1;FRMD4A;FOXP1;CLIP1;KAT6B;KAT6A;MADD;TNIK;SNRNP200;DGKH;GRIA1;KMT2E;KMT2D;CEP104;KMT2A;KMT2C;ANKRD11;KMT2B;UBR4;ITPR1;LIN7A;UBR1;ATXN1;NACC1;PLXNA2;SRGAP3;SRGAP2;MPDZ;GRIA3;BRPF1;ZBTB16;SON;SYNJ1;DMXL2;NF1;TUBGCP6;ACO2;REEP6;OGT;EIF4G1;SNAP25;LRRK2;PTEN;PTPN23;BICD2;SYNE1;UNC80;ADAMTS3;OPA1;SIN3A;ZNF407;ZNF526;PHACTR1;SERAC1;TNPO2;GRID2;PPP1R12A;ATRX;DNMT3A;VPS13B;KCNAB2;ADRA2B;DNAJC6;IL1RAPL2;PIK3C3;BDP1;HDAC4;NLGN3;NUFIP2;LRP1;SEMA3E;VPS53;KCNJ6;SLC12A5;SYT14;DDHD1;MERTK;CDC42BPA;MTOR;ASXL1;FRAS1;POLR3A;APC;ASXL3;ASXL2;BCOR;TNRC6B;SMARCAL1;APP;JMJD1C;RPS6KA3;HERC2;HERC1;OPHN1;SLC12A6;SCAPER;SCN1A;SOX5;SRRM2;SMARCC1;SMARCC2;SLC6A17;COG5;COG1;ANK3;ANK1;INPP4A;STX1B;KCNQ2;KCNQ3;KCNQ5;PCDH10;STXBP1;FOXG1;PCDH15;TTBK2;ANKH;DYM;HIVEP2;SCN3A;SPTBN2;NTNG2;IQSEC2;BCL11B;INSR;MYO5A;CPLANE1;MED13L;MYO5B;WNK3;CCDC88C;ATM;SCN2A;TECPR2;TENM1;C2CD3;SLC7A14;VLDLR;RYR3;PCLO;EPG5;IDS;ARIH1;KIF1A;DLAT;SPTAN1;CAP1;PARP1;STRADA;NCOA6;AP3B2;SREBF2;SYN1;ANO3;CNKSR2;ARHGEF9;GAN;PACS1;KIT;ARHGEF2;MAPRE2;PRICKLE2;AKAP6;PRICKLE1;TRAK1;SLX4;CUX2;PTCHD1;PCNT;DYNC1H1;GABBR2;HUWE1;GRIN1;MIB1;KIF26B;NEDD4;RAB3GAP2;TRIP11;TRIP12;UBE3B;GRIP1;GNPTAB;KIF5C;SACS;TRAPPC11;EP300;NRCAM;ARID2;SBF2;RGS6;SZT2;CASK;TSC2;OCRL;TSC1;TANC2;PREPL;COL4A1;GPD2;SCN8A;SPECC1L;TBC1D24;WDFY3;FBN2;CHRNA4;CTTNBP2;CHRNA7;SLC1A1;CACNA1A;CACNA1D;CACNA1C;PRPF8;NALCN;RAI1;DPP6;SNTG1;MYH10;BPTF;SMAD4;SMAD3;SYT1;ARHGAP26;GNAO1;TBCK;DIAPH2;ARHGAP31;GNAL;DLG2;DLG3;DLG4;GNAQ;GNB1;CNTN4;KDM5B;DOCK3;CHD8;ATP2A2;CHD4;MTR;AFF3;SOBP;AFF4;GPHN;HK1;AFF2;FYCO1;SPEG;YWHAG;KDM6B;HGSNAT;RUBCN;DCC;ABCC8;MARS2;PDE4D;PPP2R5D;ARID1A;ARID1B;DNM1;ALS2;SETBP1;CDH11;DCX;MYH9;ZMYND11;SHANK3;SHANK2;PLEC;SHANK1;DCTN1;CAMK2A;ATP1A3;NRXN2;CBL;CLCN2;FAM120C;MAPK1;ARFGEF2;YY1AP1;TTC19;MAPK10;PDE10A;CLCN4;KANSL1;ERCC6;HCN1
Yellow	DisGeNET.4	Schizophrenia	321/1923	4.95104e-31	8.89454e-28	2.28567	159.495	ITSN2;APP;MYT1L;TRRAP;ADARB1;GLS;HTR6;SYNGAP1;HERC2;AKT3;FAM53C;ADNP2;PIP4K2C;BSN;SYNPO;SLC12A6;PKNOX2;CALN1;ANKS1B;SOX5;PRKCG;SRRM2;MEF2A;RBFOX1;SFMBT1;DICER1;ANK3;MAPK8IP3;UHMK1;DKK3;EML5;HECW2;KCNQ2;MAP1A;AKAP9;KCNQ3;KCNQ5;TTLL11;KCTD12;NUP98;ASTN2;ZFPM2;CLOCK;ASTN1;STXBP1;TRANK1;PCDH15;AGAP1;TMTC1;KALRN;GSPT1;GIGYF2;SYNGR1;GRIN2A;PCNX1;CHST11;EPB41L1;MAP2;CMYA5;DYM;MAP6;KCNN3;HIVEP2;PPARGC1B;SPTBN2;SRPK2;NTNG2;CREBBP;EGR3;HOMER1;BCL11B;DTNB;HOMER2;INSR;FN1;EIF2AK4;L1CAM;GRIN2C;GRIN2B;SNAP91;DCLK1;PRRC2A;MYO5B;AGO2;WNK3;CCDC88C;STRN;ATM;IGSF9B;PLCH2;SCN2A;GABRB2;GABRB1;SETD2;SMG1;TENM3;TENM4;NCAN;GRIK3;TCF20;VLDLR;MED15;KIF17;PTPRF;MECP2;MED12;PANX2;PCM1;PCLO;SH3PXD2A;CHL1;NEFL;DLGAP1;DLGAP3;DLGAP2;SPTAN1;GIT1;ZNF365;NCOA6;KREMEN1;TET1;SYN3;SYN2;SREBF2;SYN1;CIT;BACE1;ZEB2;MMP16;KIT;ARHGEF2;PLCB1;RAPGEF6;NPSR1;OPRD1;GRAMD1B;KCNA3;AKAP6;ADCY1;AKAP5;TRAK1;EGFR;CAMKK2;DRP2;KIAA0513;SNX29;ZSWIM6;SLC17A7;PCNT;CSMD1;GABBR2;ARNT2;GABBR1;KCNB1;SORT1;KIDINS220;GABRA4;LSAMP;PLEKHA6;SORBS1;GRIN1;DLC1;APBA2;CHRM2;CHRM1;CHRM4;CTNND2;IPO5;RIMS2;GRIP1;ADORA1;NRCAM;RGS6;SH3GL2;KCNH1;NSF;MAGI2;TSC2;LIFR;LMO7;DGKZ;FOXP1;CACNB2;ADAM12;TNIK;DGKH;GRIA1;ATP6V1A;KMT2A;CHRNA4;KMT2C;CHRNA7;SLC1A1;CACNA1B;SLC1A2;CACNA1D;CACNA1C;NALCN;NPAS2;ACACA;RAI1;TMEM245;ATXN2;ATXN1;SNTG1;MAN2A1;PLXNA2;SRGAP3;KIAA0319;GRIA3;MARK1;TMEM132D;SPECC1;SMAD3;LRP1B;GNAO1;ARHGAP33;NR4A2;BCL9;ARHGAP32;GNAL;DLG2;NR4A3;DLG3;CNOT1;DLG4;GNAQ;GNB1;PI4KA;ACO2;CNTN4;CNIH3;SNAP25;GSK3B;PPP1R13B;DAGLA;CELF2;LRRK2;ATP2A2;CHD4;LAMC2;MTR;PPP1R9A;HAPLN4;ADRA1A;CABIN1;SYNE1;HK1;PPP1R9B;GRM3;GRM2;CYP26B1;GRM5;ADAMTS3;SGCD;OPA1;NETO1;TLK1;PDE4A;YWHAG;ARHGEF11;USP46;ACTR2;KLF12;CAMK1D;DCC;PDE4D;NAV1;NAV2;KSR2;OPRM1;ADRA2B;DNM1;EPN2;DNAJC6;DNAJC5;CRY2;NOS1AP;LANCL2;DCX;MYH9;PIK3C3;SHANK3;INA;SHANK2;FAN1;PLEC;SHANK1;HDAC4;NLGN2;NUFIP2;LRP1;SFSWAP;SEMA3A;CAMK2A;NRXN2;ASAP1;AMBRA1;LRP8;FBXL21;SRR;MAPK8;CACNG8;CNR1;DROSHA;MAPK1;SLIT3;OPCML;NTRK2;SLC12A5;NTRK3;B3GAT1;ATP2B4;ATP2B2;EFR3B;SORL1;MTOR;NFASC;PDE10A;APC;HCN1
Yellow	DisGeNET.5	Mental Retardation	215/1158	1.31388e-26	1.8883e-23	2.5205	150.207	RB1;APP;FRMPD4;MYT1L;IFT172;XYLT1;NDST1;RPS6KA3;ZFYVE26;SYNGAP1;HERC2;OPHN1;HERC1;AKT3;DIP2B;SLC12A6;SCAPER;SCN1A;SOX5;SRRM2;SLC6A17;COG5;DICER1;ANK3;ANK1;HCFC1;BCR;HECW2;KCNQ2;SRCAP;FOXG1;STXBP1;PCDH15;NEDD4L;GRIN2A;RNF213;DYM;HIVEP2;SCN3A;CREBBP;HACE1;PRRT2;IQSEC2;HOMER1;BCL11B;MYO5A;CPLANE1;BRAF;L1CAM;GRIN2B;MED13L;CCDC88C;SCN2A;CDK13;GPI;SETD5;SETD2;C2CD3;KCNC3;SLC7A14;FMN2;VLDLR;LYST;PHF8;MECP2;MED12;NIPBL;CHL1;EPG5;APC2;IFT140;NCOA6;STRADA;CIT;CNKSR2;ARHGEF9;ZEB2;GAN;PACS1;ZNF592;KCNA2;SLX4;PTCHD1;NSD1;ZSWIM6;PCNT;EXTL3;DYNC1H1;GABBR2;MBD5;USP9X;KIDINS220;HUWE1;GRIN1;SKI;NEDD4;RAB3GAP2;ATP8A2;CTNND2;UBE3B;RIMS2;GRIP1;GNPTAB;SACS;EP300;TRAPPC11;NRCAM;ARID2;RGS6;GTF2I;CDKL5;DYRK1A;CASK;TSC2;TBR1;FRMD4A;OCRL;TSC1;FOXP1;KAT6B;COL4A1;GPD2;SCN8A;KAT6A;SPECC1L;TBC1D24;TNIK;SNRNP200;KMT2D;CEP104;KMT2A;ANKRD11;CHRNA7;KMT2B;SLC1A1;ITPR1;UBR1;PRPF8;RAI1;DPP6;NACC1;PLXNA2;SRGAP3;SRGAP2;MPDZ;GRIA3;SMAD4;BRPF1;SYT1;ZBTB16;ARHGAP26;ARHGAP31;SON;SYNJ1;DLG3;GNAQ;DMXL2;GNB1;NF1;TUBGCP6;CNTN4;REEP6;SNAP25;PTEN;CHD4;MTR;AFF4;AFF2;ADAMTS3;OPA1;SIN3A;SERAC1;RUBCN;HGSNAT;PPP1R12A;ABCC8;PDE4D;ATRX;DNMT3A;VPS13B;PPP2R5D;KCNAB2;ARID1A;ARID1B;DNM1;SETBP1;DNAJC6;IL1RAPL2;DCX;ZMYND11;SHANK3;SHANK2;HDAC4;NLGN3;NUFIP2;ATP1A3;SEMA3E;VPS53;MAPK1;ARFGEF2;SLC12A5;MERTK;CDC42BPA;YY1AP1;MTOR;MAPK10;CLCN4;FRAS1;PDE10A;APC;KANSL1;ASXL2;ERCC6;BCOR;HCN1
Yellow	DisGeNET.6	Poor school performance	190/985	1.42947e-25	1.71202e-22	2.62276	150.041	RB1;APP;ATP8A2;FRMPD4;MYT1L;ZNF292;IFT172;XYLT1;UBE3B;CELSR2;NDST1;GRIP1;RPS6KA3;ZFYVE26;SYNGAP1;HERC2;OPHN1;HERC1;GNPTAB;AKT3;SACS;EP300;TRAPPC11;DIP2B;SLC12A6;ARID2;SCAPER;SCN1A;GTF2I;SOX5;CDKL5;SLC6A17;COG5;DYRK1A;CASK;TSC2;TBR1;FRMD4A;OCRL;TSC1;ANK3;ANK1;FOXP1;HCFC1;BCR;KAT6B;COL4A1;SCN8A;HECW2;KAT6A;KCNQ2;SPECC1L;TNIK;SNRNP200;KMT2D;CEP104;KMT2A;SRCAP;FOXG1;ANKRD11;STXBP1;CHRNA7;PCDH15;ITPR1;CACNA1A;NEDD4L;UBR1;PRPF8;RAI1;DPP6;RNF213;TPR;NACC1;DYM;HIVEP2;SRGAP2;MPDZ;GRIA3;BPTF;CREBBP;SMAD4;HACE1;BRPF1;IQSEC2;BCL11B;ZBTB16;MYO5A;CPLANE1;BRAF;L1CAM;GRIN2B;MED13L;ARHGAP31;SON;SYNJ1;DLG3;GNAQ;DMXL2;GNB1;CCDC88C;NF1;TUBGCP6;REEP6;CDK13;GPI;SETD5;SETD2;C2CD3;KCNC3;PTEN;SLC7A14;CHD4;MTR;FMN2;VLDLR;AFF4;LYST;AFF2;PHF8;MECP2;MED12;NIPBL;ADAMTS3;OPA1;SIN3A;ZNF526;EPG5;SERAC1;APC2;RUBCN;HGSNAT;IFT140;STRADA;ABCC8;PDE4D;ATRX;DNMT3A;VPS13B;PPP2R5D;KCNAB2;ARID1A;ARID1B;DNM1;CIT;CNKSR2;SETBP1;GAN;DNAJC6;PACS1;DCX;ZMYND11;SHANK3;HDAC4;NLGN3;ZNF592;KCNA2;CAMK2A;ATP1A3;SEMA3E;SLX4;PTCHD1;NSD1;VPS53;MAPK1;ZSWIM6;PCNT;EXTL3;DYNC1H1;GABBR2;ARFGEF2;MBD5;SLC12A5;USP9X;KIDINS220;HUWE1;MERTK;YY1AP1;MTOR;GRIN1;SKI;MAPK10;CLCN4;FRAS1;PDE10A;KANSL1;ASXL2;RAB3GAP2;ERCC6;BCOR;HCN1
Yellow	DisGeNET.7	Mental deficiency	195/1032	4.30146e-25	4.41575e-22	2.5586	143.552	RB1;APP;FRMPD4;MYT1L;IFT172;XYLT1;NDST1;RPS6KA3;ZFYVE26;SYNGAP1;HERC2;OPHN1;HERC1;AKT3;DIP2B;SLC12A6;SCAPER;SCN1A;SOX5;PRKCG;SLC6A17;COG5;ANK3;ANK1;HCFC1;BCR;INPP4A;HECW2;KCNQ2;SRCAP;FOXG1;STXBP1;PCDH15;NEDD4L;RNF213;DYM;HIVEP2;CREBBP;HACE1;PRRT2;IQSEC2;BCL11B;MYO5A;CPLANE1;BRAF;L1CAM;GRIN2B;MED13L;CCDC88C;CDK13;GPI;SETD5;SETD2;C2CD3;KCNC3;SLC7A14;FMN2;VLDLR;LYST;PHF8;MECP2;MED12;NIPBL;CHL1;EPG5;APC2;PARP1;IFT140;STRADA;CIT;CNKSR2;GAN;PACS1;ZNF592;KCNA2;SLX4;PTCHD1;NSD1;ZSWIM6;PCNT;EXTL3;DYNC1H1;GABBR2;MBD5;USP9X;KIDINS220;HUWE1;GRIN1;LETM1;SKI;RAB3GAP2;ATP8A2;UBE3B;FRY;YY1;GRIP1;GNPTAB;SACS;EP300;TRAPPC11;ARID2;GTF2I;CDKL5;CASK;TSC2;TBR1;FRMD4A;OCRL;TSC1;FOXP1;KAT6B;COL4A1;SCN8A;KAT6A;SPECC1L;TNIK;SNRNP200;KMT2D;CEP104;KMT2A;ANKRD11;CHRNA7;ITPR1;UBR1;PRPF8;RAI1;DPP6;NACC1;SRGAP3;MPDZ;GRIA3;SMAD4;BRPF1;ZBTB16;ARHGAP31;SON;SYNJ1;DLG3;GNAQ;DMXL2;GNB1;NF1;TUBGCP6;REEP6;PTEN;CHD4;MTR;AFF4;AFF2;ADAMTS3;OPA1;SIN3A;ZNF526;SERAC1;KDM6B;RUBCN;HGSNAT;DCC;ABCC8;PDE4D;ATRX;DNMT3A;VPS13B;PPP2R5D;KCNAB2;ARID1A;ADRA2B;ARID1B;DNM1;SETBP1;DNAJC6;DCX;ZMYND11;SHANK3;SHANK2;HDAC4;ATP1A3;SEMA3E;VPS53;MAPK1;ARFGEF2;SLC12A5;MERTK;YY1AP1;MTOR;MAPK10;CLCN4;FRAS1;PDE10A;APC;KANSL1;ASXL2;ERCC6;BCOR;HCN1
Yellow	DisGeNET.8	Epilepsy	211/1177	4.42369e-24	3.97358e-21	2.40534	129.347	APP;SLC4A3;RPS6KA3;ZFYVE26;SYNGAP1;OPHN1;AKT3;BSN;SLC12A6;SCN1A;MEF2A;SRRM2;MED1;RBFOX1;ANK2;MAPK8IP3;STX1B;HECW2;KCNQ2;KCNQ3;KCNQ5;PCDH10;FOXG1;STXBP1;NEDD4L;TRPM2;GRIN2A;RNF213;ANKH;SCN3A;CREBBP;PRRT2;EGR3;IQSEC2;BCL11B;INSR;FN1;MYO5A;BRAF;GRIN2C;L1CAM;GRIN2B;AGO2;CCDC88C;ATM;SCN2A;SCN2B;GABRB2;RYR2;GABRB1;SETD2;HIP1;KCNC1;SLC35F1;WASL;VLDLR;LYST;MECP2;MED12;NIPBL;PCLO;IDS;EPG5;SPTAN1;KCND2;IFT140;STRADA;SYN2;SYN1;CNKSR2;BACE1;ARHGEF9;ZEB2;PACS1;KCNMA1;PLCB1;MAPRE2;OPRD1;NAPB;ZNF592;KCNA1;KCNA2;KCNA3;ADAM22;SEZ6;HTT;PRICKLE1;NSD1;ADAM23;NSD2;ZSWIM6;SLC17A7;DYNC1H1;GABBR2;ARNT2;MBD5;GABBR1;KCNB1;TRAPPC10;GABRA4;GRIN1;LETM1;SKI;APBA2;CHRM2;CHRM1;ATP8A2;CTNND2;CRAMP1;SESN3;KIF5C;EP300;TRAPPC11;ARID2;KCNH1;MEN1;SZT2;CDKL5;KCNH5;KIRREL2;MAGI2;DYRK1A;CASK;TSC2;TBR1;OCRL;TSC1;ERN1;PREPL;CACNB4;KAT6B;COL4A1;SCN8A;TBC1D24;GRIA1;ATP6V1A;KMT2D;CHRNA4;ANKRD11;CHRNA7;SLC1A1;SLC1A2;CACNA1A;CACNA1D;NALCN;CAMSAP2;RAI1;NACC1;MPDZ;GRIA3;BCL9L;SMAD4;GNAO1;ARHGAP31;NR4A3;SYNJ1;DLG4;GNAQ;GNB1;TUBGCP6;ACO2;MAST4;PTEN;ATP2A2;MTR;GPHN;GRM3;GRM2;ADAMTS3;YWHAG;RUBCN;HGSNAT;ABCC8;ABCC5;ATRX;VPS13A;VPS13B;KCNAB1;PPP2R5D;KCNAB2;OPRM1;ARID1A;ADRA2B;ARID1B;DNM1;SETBP1;DNAJC6;DCX;SHANK3;FAN1;HDAC4;NUFIP2;SRF;ATP1A3;CLCN2;CNR1;VPS53;MAPK1;SLIT2;ARFGEF2;SLC12A5;SORL1;MTOR;ASXL1;NIN;CLCN4;PDE10A;KANSL1;ERCC6;BCOR;HCN1
Yellow	Reactome_2016.2	Transmission across Chemical Synapses Homo sapiens R-HSA-112315	70/211	2.83429e-23	1.57303e-20	5.25549	272.853	GABRB2;SNAP25;GABRB1;GRIK3;AP2A1;AP2A2;GLS;RPS6KA3;GRIP1;RIMS1;NEFL;PPFIA3;PRKCG;NSF;ACTN2;PRKCB;PDPK1;CACNA2D3;CASK;SYN3;GABRG3;SYN2;SYN1;CACNB1;CACNB2;ARHGEF9;ADCY9;CACNB4;DNAJC5;AKAP9;PLCB1;GRIA1;CHRNA4;STXBP1;CHRNA7;SLC1A1;CAMK2A;SLC1A2;CACNA1B;ADCY3;CACNA1A;LIN7A;ADCY1;AKAP5;CACNA1E;CAMKK1;ADCY5;GRIN2A;CACNG8;EPB41L1;MAPK1;SLC17A7;CACNG3;GRIA3;GABBR2;GABBR1;KCNJ6;SYT1;GABRA4;BRAF;AP2B1;GRIN2C;GRIN2B;GRIN1;GNAL;DLG3;DLG4;CAMK4;GNB1;APBA1
Yellow	DisGeNET.9	Autism Spectrum Disorders	127/572	1.04654e-22	7.50905e-20	3.07295	155.526	TRIO;CTNND2;JMJD1C;CDH8;CMIP;SYNGAP1;HERC2;SLC16A7;RGS6;GTF2I;SCN1A;SOX5;MEF2A;SRRM2;RBFOX1;USP7;CDKL5;PRKCB;DYRK1A;TSC2;CASK;TBR1;TSC1;ANK3;FOXP1;CACNB2;COL4A1;ZNF436;ASTN2;CTTNBP2;ANKRD11;KMT2C;FOXG1;CHRNA7;SLC1A1;ITPR1;PCDH15;CACNA1A;CACNA1D;CACNA1C;SEZ6L2;GIGYF2;RAI1;GRIN2A;DPP6;HIVEP2;MPDZ;KIAA0319;RAB11FIP5;MARK1;SRPK2;PRRT2;L1CAM;GRIN2B;SNAP91;PRRC2A;NBEA;CNOT1;DLG4;CNTN4;SCN2A;SNAP25;RYR2;SETD2;PPP1R13B;TENM4;CHD8;PTEN;TCF20;LAMC2;SLC2A3;ADRA1A;GPHN;SYNE1;AFF2;MECP2;UNC80;GRM3;GRM5;SIN3A;NEO1;NCOA6;DNMT3A;TET1;VPS13B;PPP2R5D;OPRM1;ADRA2B;SYN2;ARID1B;SYN1;DNM1;MMP16;GAN;IL1RAPL2;TET3;CDH11;PLCB1;SHANK3;FAN1;SHANK2;SHANK1;NLGN3;NUFIP2;SFSWAP;PRICKLE2;NRXN2;PRICKLE1;SRR;PTCHD1;MAPK1;ZSWIM6;CSMD1;GPR155;ARNT2;MBD5;PCDH9;ATP2B2;MTOR;MIB1;MAPK10;APC;CAMK4;TRIP12;APBA2;TNRC6B;HCN1
Yellow	DisGeNET.10	Dull intelligence	178/947	1.14945e-22	7.50905e-20	2.5249	127.552	RB1;APP;ATP8A2;FRMPD4;MYT1L;IFT172;XYLT1;UBE3B;NDST1;GRIP1;RPS6KA3;ZFYVE26;SYNGAP1;HERC2;OPHN1;HERC1;GNPTAB;AKT3;SACS;EP300;TRAPPC11;DIP2B;SLC12A6;ARID2;SCAPER;SCN1A;GTF2I;SOX5;CDKL5;SLC6A17;COG5;CASK;TSC2;TBR1;FRMD4A;OCRL;TSC1;ANK3;ANK1;FOXP1;HCFC1;BCR;KAT6B;COL4A1;SCN8A;HECW2;KAT6A;KCNQ2;SPECC1L;TNIK;SNRNP200;KMT2D;CEP104;KMT2A;SRCAP;FOXG1;ANKRD11;STXBP1;CHRNA7;PCDH15;ITPR1;NEDD4L;UBR1;PRPF8;RAI1;DPP6;RNF213;NACC1;DYM;HIVEP2;MPDZ;GRIA3;CREBBP;SMAD4;HACE1;BRPF1;IQSEC2;BCL11B;ZBTB16;MYO5A;CPLANE1;BRAF;L1CAM;GRIN2B;ARHGAP31;SON;SYNJ1;DLG3;GNAQ;DMXL2;GNB1;CCDC88C;NF1;TUBGCP6;REEP6;CDK13;GPI;SETD5;SETD2;C2CD3;KCNC3;PTEN;SLC7A14;CHD4;MTR;FMN2;VLDLR;AFF4;LYST;AFF2;PHF8;MECP2;MED12;NIPBL;ADAMTS3;OPA1;SIN3A;EPG5;SERAC1;APC2;RUBCN;HGSNAT;IFT140;STRADA;ABCC8;PDE4D;ATRX;DNMT3A;VPS13B;PPP2R5D;KCNAB2;ARID1A;ARID1B;DNM1;CIT;CNKSR2;SETBP1;GAN;DNAJC6;PACS1;DCX;ZMYND11;HDAC4;ZNF592;KCNA2;ATP1A3;SEMA3E;SLX4;PTCHD1;NSD1;VPS53;MAPK1;ZSWIM6;PCNT;EXTL3;DYNC1H1;GABBR2;ARFGEF2;MBD5;SLC12A5;USP9X;KIDINS220;HUWE1;MERTK;YY1AP1;MTOR;GRIN1;SKI;MAPK10;CLCN4;FRAS1;PDE10A;KANSL1;ASXL2;RAB3GAP2;ERCC6;BCOR;HCN1
Yellow	DisGeNET.11	Low intelligence	178/947	1.14945e-22	7.50905e-20	2.5249	127.552	RB1;APP;ATP8A2;FRMPD4;MYT1L;IFT172;XYLT1;UBE3B;NDST1;GRIP1;RPS6KA3;ZFYVE26;SYNGAP1;HERC2;OPHN1;HERC1;GNPTAB;AKT3;SACS;EP300;TRAPPC11;DIP2B;SLC12A6;ARID2;SCAPER;SCN1A;GTF2I;SOX5;CDKL5;SLC6A17;COG5;CASK;TSC2;TBR1;FRMD4A;OCRL;TSC1;ANK3;ANK1;FOXP1;HCFC1;BCR;KAT6B;COL4A1;SCN8A;HECW2;KAT6A;KCNQ2;SPECC1L;TNIK;SNRNP200;KMT2D;CEP104;KMT2A;SRCAP;FOXG1;ANKRD11;STXBP1;CHRNA7;PCDH15;ITPR1;NEDD4L;UBR1;PRPF8;RAI1;DPP6;RNF213;NACC1;DYM;HIVEP2;MPDZ;GRIA3;CREBBP;SMAD4;HACE1;BRPF1;IQSEC2;BCL11B;ZBTB16;MYO5A;CPLANE1;BRAF;L1CAM;GRIN2B;ARHGAP31;SON;SYNJ1;DLG3;GNAQ;DMXL2;GNB1;CCDC88C;NF1;TUBGCP6;REEP6;CDK13;GPI;SETD5;SETD2;C2CD3;KCNC3;PTEN;SLC7A14;CHD4;MTR;FMN2;VLDLR;AFF4;LYST;AFF2;PHF8;MECP2;MED12;NIPBL;ADAMTS3;OPA1;SIN3A;EPG5;SERAC1;APC2;RUBCN;HGSNAT;IFT140;STRADA;ABCC8;PDE4D;ATRX;DNMT3A;VPS13B;PPP2R5D;KCNAB2;ARID1A;ARID1B;DNM1;CIT;CNKSR2;SETBP1;GAN;DNAJC6;PACS1;DCX;ZMYND11;HDAC4;ZNF592;KCNA2;ATP1A3;SEMA3E;SLX4;PTCHD1;NSD1;VPS53;MAPK1;ZSWIM6;PCNT;EXTL3;DYNC1H1;GABBR2;ARFGEF2;MBD5;SLC12A5;USP9X;KIDINS220;HUWE1;MERTK;YY1AP1;MTOR;GRIN1;SKI;MAPK10;CLCN4;FRAS1;PDE10A;KANSL1;ASXL2;RAB3GAP2;ERCC6;BCOR;HCN1
Yellow	Reactome_2016.3	Axon guidance Homo sapiens R-HSA-422475	116/515	2.34567e-21	8.67898e-19	3.1177	148.096	TRIO;ITSN1;PITPNA;ARHGAP39;ARHGAP35;RPS6KA3;SYNGAP1;NRCAM;SH3GL2;EPHB3;SCN1A;EPHA5;EPHA4;EPHA7;EPHA6;ACTN2;PAQR3;ADAM10;FRS2;ANK2;ANK3;ANK1;CACNB1;CACNB2;TIAM1;CACNB4;COL4A1;SCN8A;PSME4;AKAP9;KCNQ2;KCNQ3;SEMA7A;SHC3;ARHGEF28;AGAP2;CACNA1D;RASAL2;CACNA1C;KALRN;RASGRP1;GRIN2A;PLXNA2;ABL2;PIP5K1C;SRGAP3;SRGAP2;SCN3A;MYH10;PLXNA4;SPTBN1;SPTBN2;FN1;BRAF;GRIN2C;L1CAM;GRIN2B;PTK2;DLG3;DLG4;NF1;CNTN1;SCN2A;SCN2B;ROBO2;GSK3B;CNTNAP1;NCAN;CLTC;ARRB1;AP2A1;WASL;AP2A2;ROBO1;SPRED2;RASGEF1A;CHL1;NEFL;NEO1;SPTAN1;GIT1;JAK1;CAP1;ARHGEF11;ACTR2;TRPC5;ARHGEF12;DCC;PPP2R5D;KSR2;SPTB;DNM1;CNKSR2;DNM3;KIT;NUMB;DCX;RAPGEF2;MYH9;ITGA5;ITGA9;SEMA3A;CAMK2A;SEMA3E;EGFR;ABLIM1;MAPK1;SLIT3;SLIT2;CLASP1;CAP2;CLASP2;FARP2;AP2B1;GRIN1;NFASC
Yellow	Reactome_2016.4	Developmental Biology Homo sapiens R-HSA-1266738	153/786	4.40427e-21	1.22219e-18	2.61623	122.627	TRIO;ITSN1;PITPNA;ARHGAP39;RBPJ;ARHGAP35;YY1;RPS6KA3;SYNGAP1;AKT3;EP300;NRCAM;SH3GL2;EPHB3;SCN1A;MEF2A;EPHA5;EPHA4;MED1;EPHA7;EPHA6;ACTN2;PAQR3;ADAM11;ADAM10;FRS2;ANK2;ANK3;ANK1;CACNB1;STX1B;CACNB2;TIAM1;CACNB4;COL4A1;SCN8A;PSME4;KCNQ2;AKAP9;KCNQ3;KMT2D;SEMA7A;SHC3;KMT2C;ARHGEF28;AGAP2;CACNA1D;CACNA1C;RASAL2;KALRN;RASGRP1;HELZ2;GRIN2A;PLXNA2;ABL2;PIP5K1C;SRGAP3;SRGAP2;SCN3A;MYH10;PLXNA4;SPTBN1;SPTBN2;SMAD2;CREBBP;SMAD4;SMAD3;FN1;BRAF;GRIN2C;L1CAM;GRIN2B;PTK2;MED13L;DLG3;DLG4;CNTN1;NF1;SCN2A;SCN2B;ROBO2;GSK3B;CNTNAP1;CHD9;NCAN;CLTC;ARRB1;AP2A1;WASL;MED15;AP2A2;ROBO1;MED12;SPRED2;MED14;MED13;RASGEF1A;CHL1;NEFL;NEO1;SPTAN1;GIT1;JAK1;NCOA1;CAP1;ARHGEF11;ACTR2;NCOA2;TRPC5;ARHGEF12;NCOA6;DCC;PPP2R5D;KSR2;SPTB;SREBF2;DNM1;CNKSR2;NCOR2;DNM3;MED24;NCOR1;KIT;NUMB;DCX;RAPGEF2;MYH9;ITGA5;ITGA9;SEMA3A;CAMK2A;ADAM22;SEMA3E;EGFR;ABLIM1;CACNG8;ACVR1C;ADAM23;MAPK1;SLIT3;SLIT2;MEF2D;CACNG3;CLASP1;CAP2;CLASP2;FARP2;SPAG9;AP2B1;ACVR2B;GRIN1;NFASC;CARM1
Yellow	DisGeNET.12	Seizures	202/1174	7.14226e-21	4.27703e-18	2.27467	105.518	APP;DMP1;RPS6KA3;SYNGAP1;OPHN1;AKT3;SLC12A6;SCN1A;ANKS1B;RBFOX1;ANK1;MAPK8IP3;STX1B;MAP1B;HECW2;KCNQ2;KCNQ3;FOXG1;STXBP1;GRIN2A;RNF213;PCNX2;ANKH;HIVEP1;SCN3A;KAT14;SRPK2;CREBBP;PRRT2;EGR3;IQSEC2;HOMER1;BCL11B;INSR;FN1;MYO5A;BRAF;GRIN2C;L1CAM;GRIN2B;CCDC88C;ATM;SCN2A;RYR2;GABRB1;SETD2;HIP1;KCNC1;VLDLR;LYST;MECP2;MED12;NIPBL;PCLO;IDS;EPG5;SPTAN1;KCND2;IFT140;STRADA;SYN3;SYN2;SYN1;CNKSR2;BACE1;ARHGEF9;PACS1;MAPRE2;ZNF592;KCNA1;KCNA2;KCNA3;ADAM22;PRICKLE2;HTT;PRICKLE1;NSD1;ADAM23;NSD2;ZSWIM6;SLC17A7;DYNC1H1;GABBR2;ARNT2;MBD5;GABBR1;KCNB1;USP9X;GABRA4;GRIN1;MIB1;LETM1;SKI;CHRM1;ATP8A2;SLC8A1;SESN3;KIF5C;EP300;TRAPPC11;ARID2;KCNH1;MEN1;SZT2;CDKL5;MAGI2;DYRK1A;CASK;TSC2;TBR1;OCRL;TSC1;PREPL;KAT6B;COL4A1;SCN8A;TBC1D24;PGR;AMPH;UTRN;GRIA1;ATP6V1A;KMT2D;CHRNA4;ANKRD11;CHRNA7;SLC1A1;SLC1A2;CACNA1A;CACNA1C;SEZ6L2;NALCN;RAI1;ATXN2;NACC1;SRGAP3;SRGAP2;MPDZ;GRIA3;SMAD4;GNAO1;NR4A2;TBCK;ARHGAP31;SYNJ1;GNAQ;GNB1;TUBGCP6;ACO2;CNTN4;PTEN;ATP2A2;LAMC2;MTR;PTPN23;BICD2;GPHN;AFF2;CABIN1;GRM3;GRM2;GRM5;ADAMTS3;DNM1L;RUBCN;HGSNAT;ABCC8;ATRX;VPS13A;VPS13B;PPP2R5D;KCNAB2;OPRM1;ARID1A;ARID1B;DNM1;SETBP1;DNAJC6;DCX;SHANK3;FAN1;HDAC4;SRF;ATP1A3;CNR1;VPS53;MAPK1;SLIT2;UGGT1;ARFGEF2;SLC12A5;SYT14;SORL1;MTOR;MAPK10;ASXL1;NIN;PDE10A;KANSL1;ERCC6;BCOR;HCN1
Yellow	DisGeNET.13	Epileptic encephalopathy	106/468	8.5318e-20	4.71612e-17	3.12783	137.336	CYFIP2;CELSR3;KIAA1109;SYNGAP1;OPHN1;RUSC2;KIF5C;AKT3;SCN1A;SOX5;SZT2;CDKL5;MAGI2;DYRK1A;TSC2;CASK;TSC1;HCFC1;STX1B;CACNB4;COL4A1;HECW2;SCN8A;KCNQ2;KCNQ3;TBC1D24;KCNQ5;CHRNA4;FOXG1;STXBP1;SLC1A2;NEDD4L;CACNA1A;CACNA1D;GRIN2A;NACC1;PRRT2;IQSEC2;SETD1B;BRAF;GRIN2B;GNAO1;TBCK;SYNJ1;GNAQ;CCDC88C;GNB1;SCN2A;SCN2B;GABRB2;SETD5;GABRB1;KCNC1;PTEN;MTR;PTPN23;VLDLR;RYR3;GPHN;MECP2;MED12;UNC80;PCLO;EPG5;KIF1A;DNM1L;SPTAN1;YWHAG;STRADA;ATRX;AP3B2;ARID1B;DNM1;CNKSR2;ZEB2;ARHGEF9;SETBP1;DNAJC6;KCNMA1;DCX;PLCB1;NAPB;KCNA1;KCNA2;KCNA3;PRICKLE2;ATP1A3;PRICKLE1;TRAK1;CBL;NSD1;RANBP2;DYNC1H1;GABBR2;ARFGEF2;MBD5;SLC12A5;KCNB1;USP9X;GATAD2B;MTOR;GRIN1;MAPK10;CLCN4;RAB3GAP2;HCN1
Yellow	DisGeNET.14	Genetic Diseases, Inborn	108/507	4.65601e-18	2.38986e-15	2.88878	115.287	ITSN1;XYLT1;UBE3B;ZFYVE26;SYNGAP1;GNPTAB;AKT3;SACS;SBF2;KCNH1;SCN1A;CDKL5;DYRK1A;TSC2;CASK;HCFC1;FOXP1;KAT6B;COL4A1;HECW2;KAT6A;SCN8A;KCNQ2;KCNQ3;TBC1D24;KMT2D;SRCAP;KMT2A;ANKRD11;FOXG1;STXBP1;ITPR1;CACNA1A;CACNA1C;CACNA1E;NALCN;GRIN2A;NACC1;SCN3A;MYH10;SPTBN2;SMAD2;CREBBP;SMAD4;IQSEC2;FN1;BRAF;GRIN2B;SETX;GNAO1;TBCK;SON;GNB1;NF1;ACO2;CDK13;LZTR1;SCN2A;SETD5;SNAP25;RYR2;KCNC3;LRRK2;CHD8;CLTC;PTEN;CHD4;MTR;PKD1;BICD2;MECP2;OPA1;KIF1A;DNM1L;JAK1;ATRX;DNMT3A;VPS13B;PPP2R5D;ARID1A;ARID1B;ANO3;ZEB2;ARHGEF9;ALS2;GAN;PACS1;ZMYND11;SHANK3;KCNA1;KCNA2;ATP1A3;CBL;ADCY5;PTCHD1;NSD1;MFN2;MAPK1;ZSWIM6;PCNT;DYNC1H1;GABBR2;MERTK;GATAD2B;GRIN1;SKI;ASXL1;ERCC6
Yellow	Reactome_2016.5	Neurotransmitter Receptor Binding And Downstream Transmission In The Postsynaptic Cell Homo sapiens R-HSA-112314	47/142	4.96496e-16	1.10222e-13	5.18088	182.569	GRIA1;GABRB2;GABRB1;CHRNA4;CHRNA7;CAMK2A;GRIK3;ADCY3;AP2A1;ADCY1;AKAP5;AP2A2;CAMKK1;ADCY5;GRIP1;RPS6KA3;GRIN2A;CACNG8;EPB41L1;NEFL;MAPK1;CACNG3;GRIA3;NSF;PRKCG;GABBR2;KCNJ6;GABBR1;ACTN2;PRKCB;PDPK1;GABRA4;BRAF;AP2B1;GRIN2C;GABRG3;GRIN2B;GRIN1;ARHGEF9;ADCY9;GNAL;DLG3;DLG4;CAMK4;AKAP9;GNB1;PLCB1
Yellow	GO_Biological_Process_2018.1	protein phosphorylation (GO:0006468)	98/470	7.44002e-16	2.75281e-12	2.79906	97.5038	APP;MAML1;RPS6KA3;SLK;AKT3;MAP3K9;MAP3K5;EPHB3;PRKCG;EPHA4;CDKL5;PRKCB;DAPK1;PRKCE;DYRK1A;ADAM10;LMTK2;UHMK1;BCR;ERN1;DGKQ;ULK2;TNIK;SIK2;BRSK1;BRSK2;PRKDC;TNKS;NLK;PRKCZ;TTBK1;TTBK2;GRK5;ABL2;MARK4;MARK1;SRPK2;SMAD2;PLK2;INSR;DCLK2;BRAF;EIF2AK4;DCLK1;PTK2;BMP2;STK24;WNK2;WNK3;AAK1;ATM;CDK12;CDK13;MAP3K13;CDK14;GSK3B;SMG1;MAST4;MAST3;LRRK2;MAST2;PKD1;DSTYK;TLK1;ERC1;JAK1;CAMK1D;PDPK1;MINK1;KSR2;LATS1;PEAK1;KIT;BIRC6;PIK3C3;CAMK1G;PRKAA2;CAMK2A;EGFR;CAMKK1;CAMKK2;MAPK9;MAPK8;ACVR1C;PTK2B;MAPK1;RICTOR;NTRK2;CDC42BPB;CDC42BPA;MERTK;HIPK3;MTOR;HIPK2;MAPK10;ABI2;TAOK1;CAMK4
Yellow	Reactome_2016.6	L1CAM interactions Homo sapiens R-HSA-373760	36/96	1.63944e-14	3.03296e-12	6.25557	198.563	CNTNAP1;NCAN;AP2A1;AP2A2;EGFR;RPS6KA3;CHL1;MAPK1;NRCAM;SPTAN1;SCN3A;SH3GL2;SPTBN1;SCN1A;SPTBN2;ANK2;ANK3;AP2B1;L1CAM;SPTB;ANK1;DNM1;DNM3;NFASC;DLG3;DLG4;SCN8A;KCNQ2;NUMB;KCNQ3;DCX;CNTN1;ITGA5;SCN2A;ITGA9;SCN2B
Yellow	DisGeNET.15	Attention deficit hyperactivity disorder	87/412	1.50418e-14	7.20603e-12	2.83317	90.174	SETD5;SNAP25;APP;GSK3B;TRIO;DOCK3;TENM4;NCAN;DIRAS2;PTEN;JMJD1C;LAMC2;SLC2A3;ADRA1A;SYNE1;PTPRG;HK1;MECP2;MED12;NIPBL;GRM5;HERC2;OPHN1;SIN3A;SLC12A6;GIT1;GTF2I;PRKCG;PDE4D;VPS13A;VPS13B;TSC2;OCRL;TSC1;ANK3;OPRM1;SYN3;ADRA2B;SORCS2;VWA8;CACNB2;SETBP1;MAP1B;SCN8A;ADAM12;CDH11;TBC1D24;ASTN2;CLOCK;SHANK3;FAN1;NPSR1;KMT2A;NUFIP2;CHRNA4;CHRNA7;LIN7A;SEMA3E;CACNA1C;KALRN;ARNTL;RAI1;GRIN2A;DPP6;ATXN1;PTCHD1;SLITRK1;CNR1;NSD1;HIVEP1;ASCC2;CSMD1;MARK1;NTRK2;PTPRN2;IQSEC2;NTRK3;FN1;FBXL16;GRIN2B;DCLK1;PER2;NR4A2;MYO5B;GNAQ;NF1;ADGRL3
Yellow	Reactome_2016.7	Signalling by NGF Homo sapiens R-HSA-166520	91/450	5.58021e-14	8.84861e-12	2.68402	81.9082	GSK3B;TRIO;PRDM4;ITSN1;PTEN;ARRB1;AP2A1;AP2A2;CASP9;RPS6KA3;AKAP13;SPRED2;SYNGAP1;RASGEF1A;MCF2L;AKT3;NEFL;PIP4K2B;PIP4K2C;SPTAN1;SH3GL2;JAK1;PRKCG;MEF2A;ARHGEF11;DUSP3;ARHGEF12;ACTN2;PDPK1;PRKCE;ARHGEF17;PAQR3;TSC2;FRS2;PPP2R5D;KSR2;SPTB;DNM1;TIAM2;CNKSR2;DNM3;TIAM1;ARHGEF9;ADCY9;PSME4;AKAP9;KIT;ARHGEF3;RAPGEF2;ARHGEF2;PHLPP2;SHC3;PDE1B;PDE1A;CAMK2A;ITPR1;ADCY3;ADCY1;RASAL2;KALRN;RASGRP1;EGFR;ADCY5;ABR;GRIN2A;MAPK8;MAPK1;RICTOR;PIP5K1C;SPTBN1;SPTBN2;LINGO1;NTRK2;KIDINS220;INSR;FN1;BRAF;AP2B1;GRIN2C;GRIN2B;MTOR;PTK2;GRIN1;TNRC6C;AGO3;DLG4;AGO1;CAMK4;AGO2;NF1;TNRC6B
Yellow	DisGeNET.16	Delayed speech and language development	58/220	2.08454e-14	9.36217e-12	3.75926	118.423	SETD5;SETD2;TRIO;MYT1L;IFT172;PTEN;VLDLR;SOBP;PHF8;AFF2;MECP2;RPS6KA3;NIPBL;SYNGAP1;HERC2;OPHN1;SIN3A;EP300;SCN1A;SOX5;CDKL5;PDE4D;DYRK1A;ARID1A;ARID1B;FOXP1;PACS1;KAT6B;TNIK;ZMYND11;MAPRE2;SHANK3;ATP6V1A;KMT2A;STXBP1;ATP1A3;CBL;NALCN;RAI1;GRIN2A;NSD1;SPTBN2;DYNC1H1;CREBBP;MBD5;BRPF1;IQSEC2;USP9X;KIDINS220;HUWE1;L1CAM;GRIN2B;ASXL1;DLG3;KANSL1;ASXL2;NF1;CDK13
Yellow	DisGeNET.17	Global developmental delay	173/1102	4.33236e-14	1.83131e-11	2.00644	61.7382	RB1;APP;FRMPD4;MYT1L;JMJD1C;UBE3B;CMIP;NDST1;SYNGAP1;HERC2;OPHN1;HERC1;KIF5C;EP300;TRAPPC11;SLC12A6;ARID2;KCNH1;SCN1A;SOX5;SZT2;CDKL5;SLC6A17;VPS33A;DYRK1A;CASK;COG1;TSC2;FRMD4A;OCRL;TSC1;DICER1;ANK1;FOXP1;BCR;PREPL;KAT6B;COL4A1;SCN8A;KAT6A;KCNQ2;SPECC1L;KCNQ3;TBC1D24;FBN2;ATP6V1A;KMT2D;CEP104;MACF1;SRCAP;FOXG1;ANKRD11;STXBP1;CHRNA7;PCDH15;SLC1A2;ITPR1;CACNA1A;NEDD4L;CACNA1D;TNFRSF11A;CACNA1C;NALCN;RAI1;GRIN2A;NACC1;DYM;HIVEP2;SPTBN2;SMAD4;HACE1;BRPF1;IQSEC2;BCL11B;INSR;EXOC6B;MYO5A;CPLANE1;BRAF;GRIN2B;PTK2;MED13L;GNAO1;BMP2;ARHGAP31;SON;AGO3;DLG3;AGO1;MYO5B;GNB1;OGDH;NF1;TUBGCP6;CNTN4;SCN2A;CDK13;TECPR2;INVS;SNAP25;SETD5;RYR2;GABRB1;SETD2;DOCK3;CHD8;PTEN;MTR;FMN2;VLDLR;SOBP;AFF4;LYST;MECP2;MED12;UNC80;PCLO;SIN3A;EPG5;KIF1A;SERAC1;DLAT;DNM1L;APC2;GRID2;STRADA;ABCC8;PDE4D;MARS2;ATRX;VPS13B;PPP2R5D;KCNAB2;ARID1A;AP3B2;ARID1B;CIT;SETBP1;PACS1;ZMYND11;SHANK3;HDAC4;ZNF592;ATP1A3;SEMA3E;CBL;SLX4;NSD1;VPS53;NSD2;MAPK1;PCNT;SH2B3;ZNF462;NTRK2;ARFGEF2;ARNT2;SLC12A5;KCNB1;USP9X;KIDINS220;SYT14;TTC19;LETM1;SKI;ASXL1;CLCN4;POLR3A;APC;KANSL1;ASXL3;ASXL2;RAB3GAP2
Yellow	DisGeNET.18	Bipolar Disorder	141/837	4.9741e-14	1.98577e-11	2.16892	66.4383	CHRM2;APP;CTNND2;PREP;ADARB1;DEPTOR;TNR;PIP4K2C;SLC12A6;MAGI2;LMO7;ANK3;MAPK8IP3;UHMK1;BCR;CACNB2;MAU2;ADCY9;SCN8A;KCNQ2;KCNQ3;KCTD12;NUP98;ASTN2;CLOCK;ASTN1;DGKH;GRIA1;KMT2D;CHRNA7;SLC1A1;CACNA1B;SLC1A2;ITPR1;TRANK1;CACNA1A;CACNA1D;CACNA1C;RASAL2;RASGRP1;PRKCZ;NPAS2;TRPM2;GRIN2A;SYNGR1;MAP2;KCNN3;GRIA3;NTNG2;CREBBP;EGR3;HOMER1;CADM2;GRIN2C;GRIN2B;DCLK1;NR4A2;BCL9;PLCXD3;GNAL;DLG2;NR4A3;SYNJ1;NBEA;DLG3;SESTD1;DLG4;MYO5B;INTS7;CNTN4;SNAP25;GSK3B;GABRB2;GABRB1;MCTP1;TENM4;DOCK9;NCAN;GRIK3;ATP2A2;LAMC2;MTR;PPP1R9A;ADRA1A;PTPRG;PPP1R9B;SYNE1;GRM3;AKAP10;GRM5;PCLO;CHL1;NEFL;PDE4A;USP46;KSR2;SYN3;SYN2;SORCS2;ADRA2B;CIT;NCOR2;VWA8;CRY2;NOS1AP;NUMB;PIK3C3;PLCB1;SHANK3;ITGA9;GRAMD1B;CAMK2A;KCNA3;ADCY3;ATP1A3;ADCY1;EGFR;CAMKK2;ARNTL;DRP2;CUX2;CNR1;PTK2B;MAPK1;SLC17A7;ASCC2;PCNT;CSMD1;NTRK2;ARFGEF2;MBD5;GABRA4;SORL1;GRIN1;PER2;MKLN1;PDE10A;DPY19L3;PPP2R2C;NEDD4;MGAT4A
Yellow	GO_Biological_Process_2018.2	chemical synaptic transmission (GO:0007268)	69/289	1.61459e-14	2.98699e-11	3.30373	104.917	CHRM2;GABRB2;SNAP25;GABRB1;CHRM1;CHRM4;GRIK3;PTEN;CDH8;GRM3;GRM2;HTR6;GRM5;DLGAP1;KIF1B;SLC12A6;BSN;DLGAP2;GRID2;UNC13A;KCND2;MINK1;OPRM1;GABRG3;SYN2;SYN1;CACNB1;CACNB2;CACNB4;AKAP9;KCNQ2;KCNQ3;EXOC4;AMPH;OPRD1;GRIA1;NAPB;CHRNA4;KCNA1;CHRNA7;SLC1A1;SLC1A2;CACNA1B;CACNA1A;NRXN2;AKAP5;CACNA1E;GRIN2A;MAPK1;SLC17A7;TSPOAP1;GRIA3;GABBR2;SLC12A5;HOMER1;SYT1;GABRA4;PCDHB13;GRIN2C;PCDHB11;GRIN2B;DLG2;DLG3;DLG4;SYT10;RIMBP2;APBA1;APBA2;SCN2B
Yellow	DisGeNET.19	Intelligence	56/214	8.2404e-14	3.11661e-11	3.71802	112.013	BMPR2;JMJD1C;DCAF5;AFF3;PTPRF;ZMIZ2;PHACTR3;BSN;ARID2;CALN1;ZNF365;NSF;NCOA2;RBFOX1;GRID2;KCNH5;SFMBT1;DCC;PDE4D;TMOD2;TET2;TBR1;TANC2;FOXP1;SLC22A23;ATXN2L;PITPNM2;EXOC4;TTLL11;FAM193A;SHANK3;KMT2E;KMT2D;LUZP2;PDE1A;AKAP6;PKD1L3;CACNA1E;PPM1E;ATAD2B;SNX29;MAN2A1;ZSWIM6;GPR158;ATF7IP;LINGO1;PTPRN2;SYT1;CADM2;DENND4A;GBF1;PCGF3;POU6F2;SYT7;APBA1;CNTN4
Yellow	DisGeNET.20	Abnormal behavior	79/372	1.81398e-13	6.51761e-11	2.84526	83.4745	CHRM2;APP;GSK3B;SNAP25;SETD2;CHRM4;CTNND2;LRRK2;PTEN;LAMC2;SLC2A3;ADARB1;LDLRAD4;MECP2;MED12;GRM3;GRM2;NIPBL;GRM5;SYNGAP1;ADNP2;NRCAM;DLGAP3;SCN1A;SOX5;SLC6A17;NCOA6;DYRK1A;VPS13A;TSC2;TSC1;ANK3;OPRM1;SYN1;SCN8A;NOS1AP;CLOCK;SHANK3;SHANK2;GRIA1;HDAC4;NLGN3;NUFIP2;CHRNA4;DCTN1;PLPPR4;CHRNA7;SLC1A1;PRICKLE2;HTT;TMTC1;CACNA1C;UBR1;RAI1;GRIN2A;CNR1;NSD1;PLXNA2;MAP6;MAPK1;PCNT;CSMD1;GRIA3;MARK1;NTRK2;LINGO1;EGR3;GPR52;L1CAM;GRIN2B;DCLK1;GRIN1;CLCN6;DLG3;DLG4;PI4KA;ATM;SCN2A;HCN1
Yellow	GO_Biological_Process_2018.3	regulation of cation channel activity (GO:2001257)	30/71	5.98166e-14	6.7926e-11	7.61051	231.721	KCNG1;APP;NLGN2;JPH1;JPH4;CACNG8;JPH3;NETO1;PTK2B;CACNG3;HOMER1;ACTN2;DAPK1;PDE4D;MINK1;KCNAB1;ANK2;OPRM1;ANK3;MAPK8IP2;SHISA7;CACNB1;CACNB2;CACNB4;DLG4;SLMAP;SHANK3;CNIH3;SHANK2;SHANK1
Yellow	GO_Biological_Process_2018.4	positive regulation of synaptic transmission (GO:0050806)	29/67	7.34336e-14	6.7926e-11	7.9344	239.955	NLGN3;SLC24A2;APP;NLGN2;CLSTN2;CHRNA7;CLSTN1;PTEN;ADRA1A;PRKCZ;SLC8A2;RIMS2;RIMS1;CACNG8;GRIN2A;CUX2;PTK2B;CACNG3;SYT1;PLK2;EIF2AK4;GRIN2C;GRIN2B;SHISA7;STX1B;DLG4;SHANK3;SHANK2;SHANK1
Yellow	DisGeNET.21	Epilepsies, Partial	24/48	2.01177e-13	6.88408e-11	10.3751	303.313	RBFOX1;CDKL5;CHRNA4;FOXG1;KCNA3;TSC2;AKAP6;TSC1;SYN3;CLCN2;GRIN2B;MTOR;SYN1;MECP2;CLCN6;GRIN2A;NR4A3;KANSL1;CNR1;TBC1D24;SCN2A;SCN3A;SPTAN1;SCN1A
Yellow	GO_Biological_Process_2018.5	nervous system development (GO:0007399)	91/455	1.09942e-13	8.13568e-11	2.64641	78.9659	CHRM2;ROBO2;NCKAP1;TENM1;CHRM1;DAGLA;MYT1L;NCAN;PTEN;MTR;VLDLR;KIF17;HAPLN4;PKD1;HAPLN1;ROBO1;RPS6KA3;OPHN1;ENC1;ADORA1;EP300;NRCAM;PCDHAC2;SH3GL2;MYLIP;PCDHGA7;RBFOX1;TRPC5;SZT2;PCDHGA6;TMOD2;PCDHGA1;DYRK1A;NAV1;PPP2R5D;NAV2;HPCAL4;DNM3;ZEB2;NAV3;IL1RAPL2;SCN8A;KCNQ2;ADGRB1;DCX;SHANK3;SHANK2;SHANK1;NLGN3;HDAC4;NLGN2;PCDH10;DCTN1;CAMK2A;ADAM22;PCDH15;NRXN2;TRAK1;NR2C2;KALRN;NPAS2;SLITRK1;SPOCK2;ADAM23;SPOCK1;PCDH1;MARK4;ARNT2;MBD5;BCL11B;PCDHGC5;ZBTB16;POU6F2;LSAMP;PCDHB13;L1CAM;PCDHB11;ARHGAP26;DCLK1;PCDHGA10;NFASC;DLG2;DLG3;DLG4;TAOK1;NF1;APBA1;CNTN4;APBA2;SDK2;ADGRL3
Yellow	DisGeNET.22	Speech Delay	55/213	2.49251e-13	8.14143e-11	3.64951	105.91	SETD5;SETD2;TRIO;MYT1L;IFT172;PTEN;VLDLR;SOBP;PHF8;AFF2;MECP2;RPS6KA3;NIPBL;HERC2;OPHN1;SIN3A;EP300;SOX5;CDKL5;PDE4D;DYRK1A;ARID1A;FOXP1;SETBP1;PACS1;KAT6B;TNIK;ZMYND11;MAPRE2;SHANK3;ATP6V1A;KMT2A;KCNA2;CBL;NALCN;RAI1;GRIN2A;NSD2;SPTBN2;BPTF;CREBBP;MBD5;BRPF1;IQSEC2;USP9X;KIDINS220;HUWE1;L1CAM;LETM1;DLG3;KANSL1;ASXL3;ASXL2;NF1;CDK13
Yellow	DisGeNET.23	Mental and motor retardation	160/1021	4.95222e-13	1.54725e-10	1.99394	56.496	APP;FRMPD4;MYT1L;JMJD1C;UBE3B;CELSR2;NDST1;SYNGAP1;HERC2;OPHN1;HERC1;KIF5C;AKT3;EP300;TRAPPC11;SLC12A6;ARID2;KCNH1;SCN1A;SOX5;SZT2;CDKL5;SLC6A17;VPS33A;CASK;COG1;TSC2;FRMD4A;OCRL;TSC1;ANK1;BCR;PREPL;KAT6B;COL4A1;SCN8A;KAT6A;KCNQ2;SPECC1L;TBC1D24;ATP6V1A;KMT2D;CEP104;SRCAP;ANKRD11;STXBP1;CHRNA7;PCDH15;SLC1A2;ITPR1;CACNA1A;NEDD4L;CACNA1D;TNFRSF11A;CACNA1C;NALCN;RAI1;NACC1;DYM;HIVEP2;KAT14;SPTBN2;BPTF;CREBBP;SMAD4;HACE1;BRPF1;IQSEC2;BCL11B;INSR;MYO5A;CPLANE1;BRAF;GRIN2B;MED13L;GNAO1;TBCK;BMP2;ARHGAP31;SON;DLG3;MYO5B;GNB1;OGDH;NF1;TUBGCP6;SCN2A;CDK13;TECPR2;INVS;SNAP25;SETD5;GABRB1;SETD2;PTEN;MTR;FMN2;PTPN23;VLDLR;SOBP;AFF4;LYST;MECP2;MED12;NIPBL;PCLO;SIN3A;EPG5;KIF1A;SERAC1;DLAT;DNM1L;APC2;RUBCN;GRID2;STRADA;ABCC8;PDE4D;MARS2;ATRX;VPS13B;PPP2R5D;KCNAB2;SYN3;ARID1A;AP3B2;ARID1B;DNM1;CIT;PACS1;ZMYND11;HDAC4;ZNF592;ATP1A3;MLLT1;SEMA3E;CBL;SLX4;PDPR;NSD1;VPS53;NSD2;MAPK1;PCNT;DYNC1H1;ARFGEF2;ARNT2;SLC12A5;KCNB1;USP9X;KIDINS220;SYT14;LETM1;SKI;ASXL1;CLCN4;POLR3A;KANSL1;ASXL2;RAB3GAP2
Yellow	GO_Biological_Process_2018.6	peptidyl-serine phosphorylation (GO:0018105)	43/145	6.45285e-13	3.97926e-10	4.40278	123.582	GSK3B;SMG1;PRKAA2;MAST4;PRKDC;TNKS;MAST3;LRRK2;MAST2;CAMK2A;NLK;PRKCZ;PKD1;TTBK1;CAMKK1;TTBK2;CAMKK2;RPS6KA3;MAPK9;MAPK8;AKT3;MAPK1;RICTOR;PRKCG;CAMK1D;PRKCB;PDPK1;PRKCE;PLK2;DYRK1A;LMTK2;DCLK2;DCLK1;HIPK3;MTOR;UHMK1;HIPK2;ERN1;LATS1;DGKQ;CAMK4;ATM;CAMK1G
Yellow	DisGeNET.24	Infantile Spasm	23/48	2.02008e-12	6.04845e-10	9.53917	256.87	NTRK2;CDKL5;FOXG1;STXBP1;MAGI2;TSC2;MLLT1;TSC1;KCNAB2;GRIN2B;DNM1;MTOR;GRIN1;RIMS2;ATXN2;AKT3;KCNQ2;TBC1D24;KIF1A;SCN2A;PLCB1;SPTAN1;SCN1A
Yellow	DisGeNET.25	Severe mental retardation (I.Q. 20-34)	55/224	2.26175e-12	6.50118e-10	3.40989	91.4357	SETD5;C2CD3;CTNND2;ITSN1;UBE3B;SOBP;MECP2;NIPBL;HERC2;HERC1;KIF1A;SPTAN1;SCN1A;KCNH1;CDKL5;SLC6A17;SCAF11;ATRX;DYRK1A;TSC2;CASK;ASH1L;ARID1B;CIT;ZEB2;ARHGEF9;SCN8A;DCX;SHANK3;SHANK2;KMT2A;FOXG1;STXBP1;CACNA1D;NALCN;NSD2;DYM;ZSWIM6;SRGAP3;GRIA3;DYNC1H1;ARFGEF2;MBD5;KCNJ6;IQSEC2;HUWE1;L1CAM;GATAD2B;GRIN1;LETM1;ASXL1;NIN;RAB3GAP2;ACO2;SCN2A
Yellow	GO_Biological_Process_2018.7	phosphorylation (GO:0016310)	79/386	1.37537e-12	7.26982e-10	2.71339	74.1089	APP;GSK3B;MAML1;LRRK2;MAST2;HK1;RPS6KA3;DSTYK;GNPTAB;AKT3;TLK1;MAP3K9;JAK1;MAP3K5;PRKCG;EPHA7;CDKL5;PRKCB;DAPK1;PDPK1;PRKCE;MINK1;DYRK1A;ADAM10;LMTK2;KSR2;DGKZ;BCR;ERN1;LATS1;PEAK1;DGKQ;BIRC6;PIK3C3;TNIK;SIK2;DGKI;BRSK1;BRSK2;PRKAA2;PRKDC;CAMK2A;NLK;PRKCZ;TTBK1;CAMKK2;MAPK9;MAPK8;ACVR1C;PTK2B;MAPK1;MARK4;MARK1;SRPK2;PLK2;INSR;BRAF;EIF2AK4;CDC42BPB;CDC42BPA;MERTK;HIPK3;MTOR;DCLK1;HIPK2;MAPK10;BMP2;STK24;TAOK1;WNK2;CAMK4;WNK3;AAK1;PI4KA;ATM;CDK12;CDK13;MAP3K13;CDK14
Yellow	Reactome_2016.8	Voltage gated Potassium channels Homo sapiens R-HSA-1296072	21/43	1.163e-11	1.61366e-09	9.88772	248.947	KCNG1;KCNF1;KCNG3;KCNH5;KCNC1;KCND2;KCNB1;KCND3;KCNA1;KCNC3;KCNB2;KCNA2;KCNA3;KCNA4;KCNAB1;KCNA6;KCNAB2;KCNQ2;KCNQ3;KCNQ5;KCNH1
Yellow	KEGG_2019_Human.1	Glutamatergic synapse	36/114	6.28132e-12	1.6143e-09	4.80721	123.994	GRIA1;SLC1A1;SLC1A2;ITPR1;GRIK3;CACNA1A;ADCY3;CACNA1D;CACNA1C;ADCY1;GLS;ADCY5;GRM3;GRM2;GRIN2A;GRM5;MAPK1;DLGAP1;SLC17A7;GRIA3;PRKCG;HOMER1;PRKCB;HOMER2;GRIN2C;GRIN2B;GRIN1;GNAO1;ADCY9;DLG4;GNAQ;GNB1;PLCB1;SHANK3;SHANK2;SHANK1
Yellow	DisGeNET.26	Sunken eyes	34/103	5.96293e-12	1.64806e-09	5.12899	132.561	HDAC4;SRCAP;NALCN;RAI1;OPHN1;SIN3A;CHN1;EP300;MAPK1;DNM1L;GRIA3;ARNT2;CREBBP;SMAD4;CDKL5;PRRT2;IQSEC2;KIDINS220;AGL;DYRK1A;OCRL;PPP2R5D;KCNAB2;GATAD2B;BCR;SKI;SON;SCN8A;KCNQ2;KCNQ3;ERCC6;SCN2A;SHANK3;PLEC
Yellow	DisGeNET.27	Enophthalmos	34/104	8.10976e-12	2.1584e-09	5.05544	129.106	HDAC4;SRCAP;NALCN;RAI1;OPHN1;SIN3A;CHN1;EP300;MAPK1;DNM1L;GRIA3;ARNT2;CREBBP;SMAD4;CDKL5;PRRT2;IQSEC2;KIDINS220;AGL;DYRK1A;OCRL;PPP2R5D;KCNAB2;GATAD2B;BCR;SKI;SON;SCN8A;KCNQ2;KCNQ3;ERCC6;SCN2A;SHANK3;PLEC
Yellow	GO_Biological_Process_2018.8	modulation of chemical synaptic transmission (GO:0050804)	30/82	5.25334e-12	2.42967e-09	5.99696	155.754	NLGN3;GRIA1;APP;MCTP1;NLGN2;CLSTN2;DHX8;LRRK2;CHRNA7;CLSTN1;CAMK2A;GRIK3;PTEN;LRP8;GRM3;RIMS2;GRM2;RIMS1;GRM5;OPHN1;GRIA3;USP46;GRID2;UNC13A;SYT1;SYN3;MAPK8IP2;SYN1;STX1B;DLG4
Yellow	Reactome_2016.9	Interaction between L1 and Ankyrins Homo sapiens R-HSA-445095	17/29	2.31062e-11	2.84976e-09	14.6493	358.776	ANK2;ANK3;L1CAM;ANK1;SPTB;NFASC;SCN8A;KCNQ2;KCNQ3;NRCAM;SCN2A;SCN3A;SPTAN1;SPTBN1;SCN1A;SPTBN2;SCN2B
Yellow	Reactome_2016.10	NGF signalling via TRKA from the plasma membrane Homo sapiens R-HSA-187037	74/374	3.81904e-11	4.23914e-09	2.59434	62.2342	GSK3B;PTEN;AP2A1;ARRB1;AP2A2;CASP9;RPS6KA3;SPRED2;SYNGAP1;RASGEF1A;AKT3;NEFL;PIP4K2B;PIP4K2C;SPTAN1;SH3GL2;JAK1;PRKCG;MEF2A;DUSP3;ACTN2;PDPK1;PRKCE;PAQR3;TSC2;FRS2;PPP2R5D;KSR2;SPTB;DNM1;CNKSR2;DNM3;ADCY9;AKAP9;PSME4;KIT;RAPGEF2;PHLPP2;SHC3;PDE1B;PDE1A;CAMK2A;ITPR1;ADCY3;ADCY1;RASAL2;RASGRP1;EGFR;ADCY5;GRIN2A;MAPK1;RICTOR;PIP5K1C;SPTBN1;SPTBN2;NTRK2;KIDINS220;INSR;FN1;BRAF;AP2B1;GRIN2C;GRIN2B;PTK2;MTOR;GRIN1;TNRC6C;AGO3;DLG4;AGO1;CAMK4;AGO2;NF1;TNRC6B
Yellow	GO_Biological_Process_2018.9	neuron projection morphogenesis (GO:0048812)	44/163	1.2113e-11	4.28717e-09	3.86018	97.0323	APP;NCKAP1;BRSK1;BRSK2;CNTNAP1;CTNND2;LRRK2;PLPPR4;PTEN;WASL;NYAP2;CELSR2;MAP2;SLITRK1;MAP6;NRCAM;SLIT3;SLIT2;SRGAP2;EPHB3;PACSIN1;ZNF365;MEF2A;NTNG2;LINGO1;DCC;MINK1;DICER1;ANK3;EIF2AK4;MAPK8IP2;DCLK1;RAB10;STK24;ALS2;DLG4;MAP1B;MAP1A;ADGRB1;TNIK;CNTN4;SHANK3;SHANK2;SHANK1
Yellow	GO_Biological_Process_2018.10	vesicle-mediated transport (GO:0016192)	80/410	1.27936e-11	4.28717e-09	2.55445	64.0709	USP6NL;SNAP25;APP;ZFYVE9;LRRK2;WIPF3;CLTC;MIA3;AP2A1;FMN2;PTPN23;WASL;EEA1;RPH3A;GOLGA4;ANKFY1;KIF1B;ERC1;KIF1A;GIT1;APPL1;NSF;BCAS3;RUBCN;DTX3L;VPS33A;TSC2;LMTK2;SYTL5;MAPK8IP3;DNM1;DNM3;ACAP3;STX1B;HEATR5B;PIK3C3;AMPH;NAPB;LRP1;MGRN1;DCTN1;TGFBRAP1;AGAP2;CLEC16A;AGAP1;ASAP1;VPS26B;TRAK1;LRP8;KALRN;CUX2;VPS53;VTI1A;RAB6B;RAB11FIP3;RAB11FIP4;SPTBN2;SPAG9;ARFGEF1;UVRAG;ARFGEF2;RIC1;SYT1;SORT1;GBF1;MYO5A;SYT14;HOOK3;SYT7;MIB1;RAB10;FAM160A2;EHD3;EHD4;SYT10;MYO5B;SPIRE1;UBE2O;SMAP2;SMAP1
Yellow	GO_Biological_Process_2018.11	modulation of excitatory postsynaptic potential (GO:0098815)	16/25	1.34137e-11	4.28717e-09	18.3761	460.041	NLGN3;APP;NLGN2;CHRNA7;LRRK2;PTEN;PRKCZ;RIMS2;RIMS1;STX1B;CUX2;DLG4;PTK2B;SHANK3;SHANK2;SHANK1
Yellow	GO_Biological_Process_2018.12	positive regulation of excitatory postsynaptic potential (GO:2000463)	14/19	1.39043e-11	4.28717e-09	28.9159	722.863	NLGN3;NLGN2;CHRNA7;PTEN;PRKCZ;RIMS2;RIMS1;STX1B;CUX2;DLG4;PTK2B;SHANK3;SHANK2;SHANK1
Yellow	DisGeNET.28	Seizures, Focal	38/129	1.75263e-11	4.38972e-09	4.35126	107.769	CHRM1;CHRNA4;CTNND2;CHRNA7;FOXG1;SLC1A1;KCNA2;SLC8A1;MECP2;GRIN2A;CNR1;SLC17A7;MPDZ;SCN1A;DYNC1H1;SZT2;RBFOX1;CDKL5;PRRT2;SLC12A5;KCND3;TSC2;TSC1;OPRM1;ADRA2B;SYN2;SYN1;GRIN1;MIB1;BACE1;LETM1;SCN8A;KCNQ2;KCNQ3;TBC1D24;SCN2A;PLCB1;HCN1
Yellow	DisGeNET.29	Profound Mental Retardation	49/196	1.77153e-11	4.38972e-09	3.48467	86.2686	PTEN;MTR;FRY;MECP2;YY1;UNC80;NDST1;SYNGAP1;CHL1;SIN3A;ZNF526;IDS;SCAPER;SPTAN1;SCN1A;PRKCG;KDM6B;CDKL5;PARP1;DCC;DNMT3A;ADRA2B;INPP4A;SETBP1;SCN8A;SHANK3;SHANK2;ATP6V1A;HDAC4;FOXG1;KCNA2;SLC1A2;RAI1;PTCHD1;NSD1;VPS53;SRGAP3;DYNC1H1;KCNJ6;PRRT2;GRIN2B;MED13L;LETM1;ASXL1;SYNJ1;APC;KANSL1;NF1;ERCC6
Yellow	DisGeNET.30	West Syndrome	26/67	2.89826e-11	6.94229e-09	6.58072	159.677	FOXG1;STXBP1;RIMS2;ATXN2;AKT3;SPTAN1;SCN1A;SPTBN2;WDTC1;NTRK2;ARFGEF2;CDKL5;PRRT2;MAGI2;TSC2;TSC1;KCNAB2;GRIN2B;DNM1;MTOR;GRIN1;SCN8A;KCNQ2;TBC1D24;PLCB1;SCN2A
Yellow	DisGeNET.31	Language Delay	50/206	3.51984e-11	8.15921e-09	3.35092	80.6566	SETD5;SETD2;TRIO;MYT1L;IFT172;PTEN;VLDLR;SOBP;PHF8;AFF2;MECP2;RPS6KA3;NIPBL;HERC2;OPHN1;SIN3A;EP300;SOX5;PDE4D;DYRK1A;ARID1A;FOXP1;SETBP1;PACS1;KAT6B;TNIK;ZMYND11;MAPRE2;SHANK3;ATP6V1A;KMT2A;KCNA2;CBL;NALCN;RAI1;GRIN2A;SPTBN2;CREBBP;MBD5;BRPF1;IQSEC2;USP9X;KIDINS220;HUWE1;L1CAM;DLG3;KANSL1;ASXL2;NF1;CDK13
Yellow	Reactome_2016.11	Activation of NMDA receptor upon glutamate binding and postsynaptic events Homo sapiens R-HSA-442755	19/39	1.18043e-10	1.19116e-08	9.83053	224.726	GRIA1;PDPK1;ACTN2;CAMK2A;ADCY3;BRAF;ADCY1;GRIN2C;GRIN2B;CAMKK1;GRIN1;RPS6KA3;GRIN2A;DLG4;CAMK4;AKAP9;NEFL;MAPK1;GRIA3
Yellow	Reactome_2016.12	Signaling by EGFR Homo sapiens R-HSA-177929	70/355	1.51297e-10	1.39949e-08	2.57938	58.3243	GSK3B;PTEN;AP2A1;ARRB1;AP2A2;CASP9;SPRED2;SYNGAP1;RASGEF1A;AKT3;NEFL;PIP4K2B;PIP4K2C;SPTAN1;SH3GL2;JAK1;PRKCG;ACTN2;PDPK1;PRKCE;PAQR3;ADAM10;TSC2;FRS2;PPP2R5D;KSR2;SPTB;CNKSR2;ADCY9;AKAP9;PSME4;KIT;ADAM12;RAPGEF2;PHLPP2;SHC3;PDE1B;PDE1A;CAMK2A;ITPR1;ADCY3;ADCY1;RASAL2;CBL;RASGRP1;EGFR;ADCY5;GRIN2A;MAPK1;RICTOR;PIP5K1C;SPTBN1;SPTBN2;INSR;FN1;BRAF;AP2B1;GRIN2C;GRIN2B;PTK2;MTOR;GRIN1;TNRC6C;AGO3;DLG4;AGO1;CAMK4;AGO2;NF1;TNRC6B
Yellow	WikiPathways_2019_Human.1	Synaptic signaling pathways associated with autism spectrum disorder WP4539	22/50	5.0863e-11	1.86667e-08	8.14082	192.953	GSK3B;NTRK2;PRKAB2;PRKAA2;HOMER1;PTEN;TSC2;TSC1;CACNA1C;GRIN2C;GRIN2B;MTOR;GRIN1;RPTOR;GRIN2A;SYNGAP1;DLG4;CAMK4;AKT3;NF1;MAPK1;SHANK3
Yellow	DisGeNET.32	Developmental delay (disorder)	47/193	1.20187e-10	2.69896e-08	3.36163	76.7863	FBN2;HDAC4;MACF1;RYR2;DOCK3;FOXG1;STXBP1;CHRNA7;CHD8;KCNA3;PTEN;UBE3B;CMIP;MECP2;UNC80;RAI1;HERC2;OPHN1;ARID2;SCN3A;SH2B3;WDTC1;NUP214;ZNF462;NTRK2;CDKL5;USP9X;ABCC8;MARS2;EXOC6B;DYRK1A;DICER1;GRIN2B;MED13L;GNAO1;ASXL1;NCOR1;AGO3;SETBP1;APC;AGO1;ASXL3;KCNQ2;NF1;RAB3GAP2;CNTN4;SHANK3
Yellow	DisGeNET.33	Speech impairment	48/200	1.31456e-10	2.86256e-08	3.29845	75.0474	ATP6V1A;SETD5;SETD2;TRIO;KMT2A;MYT1L;IFT172;PTEN;VLDLR;SOBP;CBL;NALCN;PHF8;AFF2;MECP2;RPS6KA3;RAI1;GRIN2A;NIPBL;HERC2;OPHN1;SIN3A;EP300;SOX5;SPTBN2;CREBBP;MBD5;BRPF1;IQSEC2;USP9X;KIDINS220;PDE4D;HUWE1;DYRK1A;L1CAM;ARID1A;FOXP1;DLG3;KANSL1;PACS1;KAT6B;ASXL2;NF1;TNIK;CDK13;ZMYND11;MAPRE2;SHANK3
Yellow	WikiPathways_2019_Human.2	Rett syndrome causing genes WP4312	21/48	1.59412e-10	2.92521e-08	8.05445	181.705	KDM5B;GABBR2;CDKL5;TRRAP;STXBP1;FOXG1;HTT;CHD4;BRAF;GRIN2B;MECP2;NCOR2;GNAO1;GRIN2A;SYNGAP1;NCOR1;SCN8A;HIVEP2;SCN2A;SHANK3;SCN1A
Yellow	DisGeNET.34	Cognitive delay	145/966	1.60293e-10	3.38783e-08	1.88197	42.446	APP;FRMPD4;MYT1L;JMJD1C;UBE3B;NDST1;SYNGAP1;HERC2;OPHN1;HERC1;KIF5C;EP300;TRAPPC11;SLC12A6;ARID2;KCNH1;SCN1A;SOX5;SZT2;CDKL5;SLC6A17;VPS33A;CASK;COG1;TSC2;FRMD4A;OCRL;TSC1;ANK1;BCR;PREPL;KAT6B;COL4A1;SCN8A;KAT6A;KCNQ2;SPECC1L;TBC1D24;ATP6V1A;KMT2D;CEP104;SRCAP;ANKRD11;CHRNA7;PCDH15;SLC1A2;ITPR1;CACNA1A;NEDD4L;CACNA1D;TNFRSF11A;CACNA1C;NALCN;RAI1;NACC1;DYM;HIVEP2;SPTBN2;SMAD4;HACE1;BRPF1;IQSEC2;BCL11B;INSR;MYO5A;CPLANE1;BRAF;GRIN2B;MED13L;GNAO1;BMP2;ARHGAP31;SON;DLG3;MYO5B;GNB1;OGDH;NF1;TUBGCP6;SCN2A;CDK13;TECPR2;INVS;SNAP25;SETD5;GABRB1;SETD2;PTEN;MTR;FMN2;VLDLR;SOBP;AFF4;LYST;MECP2;MED12;PCLO;SIN3A;EPG5;KIF1A;SERAC1;DLAT;DNM1L;APC2;GRID2;STRADA;ABCC8;PDE4D;MARS2;ATRX;VPS13B;PPP2R5D;KCNAB2;ARID1A;AP3B2;ARID1B;CIT;PACS1;ZMYND11;HDAC4;ZNF592;ATP1A3;SEMA3E;CBL;SLX4;NSD1;VPS53;NSD2;MAPK1;PCNT;ARFGEF2;ARNT2;SLC12A5;KCNB1;USP9X;KIDINS220;SYT14;LETM1;SKI;ASXL1;CLCN4;POLR3A;KANSL1;ASXL2;RAB3GAP2
Yellow	DisGeNET.35	Generalized hypotonia	105/633	2.40717e-10	4.94227e-08	2.10322	46.5809	UBE3B;NDST1;RPS6KA3;SYNGAP1;HERC2;OPHN1;HERC1;EP300;TRAPPC11;SLC12A6;KCNH1;SOX5;SZT2;CDKL5;DYRK1A;CASK;LIFR;ANK3;HCFC1;FOXP1;PREPL;KAT6B;SCN8A;KCNQ2;SPECC1L;KMT2D;KMT2A;STXBP1;SLC1A2;CACNA1A;UBR1;NALCN;ACACA;RAI1;ATXN2;ATXN1;NACC1;HIVEP2;CREBBP;HACE1;BRPF1;IQSEC2;BCL11B;GFPT1;MYO5A;BRAF;CPLANE1;GRIN2B;MED13L;ARHGAP31;SON;SYNJ1;DLG3;GNB1;OGDH;ACO2;CDK13;TECPR2;GABRB1;SETD2;CNTNAP1;KCNC3;PTEN;CHD4;MTR;VLDLR;MED12;UNC80;SIN3A;TRIM2;EPG5;SPEG;SERAC1;KIF1A;DNM1L;SPTAN1;GRID2;STRADA;ABCC8;MARS2;VPS13B;PPP2R5D;SYN3;ARID1A;AP3B2;DNM1;ZEB2;GAN;PACS1;MAPRE2;SHANK3;CBL;NSD2;ARFGEF2;KCNB1;USP9X;MTOR;LETM1;SKI;ASXL1;CLCN4;KANSL1;ASXL2;BCOR;ERCC6
Yellow	GO_Biological_Process_2018.13	peptidyl-serine modification (GO:0018209)	43/170	2.02501e-10	5.7635e-08	3.53121	78.8176	GSK3B;SMG1;MAST4;PRKDC;TNKS;MAST3;MAST2;LRRK2;GALNT17;CAMK2A;PRKCZ;PKD1;TTBK1;CAMKK1;TTBK2;CAMKK2;RPS6KA3;MAPK9;MAPK8;AKT3;MAPK1;RICTOR;GALNT9;PRKCG;CAMK1D;PARP1;PRKCB;PDPK1;PRKCE;PLK2;DYRK1A;LMTK2;DCLK2;DCLK1;HIPK3;MTOR;UHMK1;HIPK2;LATS1;DGKQ;CAMK4;ATM;CAMK1G
Yellow	WikiPathways_2019_Human.3	Brain-Derived Neurotrophic Factor (BDNF) signaling pathway WP2380	38/144	6.11703e-10	7.48316e-08	3.73242	79.1825	GRIA1;GSK3B;SHC3;DOCK3;PRKAA2;CRTC1;CAMK2A;KCNA3;PTPRF;GRIP1;RPS6KA3;MAPK9;MAPK8;CNR1;PTK2B;MAPK1;KCNN2;GRIA3;NSF;MEF2A;LINGO1;NTRK2;CDKL5;PDPK1;SORT1;KIDINS220;NTRK3;TSC2;FRS2;GRIN2B;SYN1;MTOR;GRIN1;MAPK10;TIAM1;BMP2;APC;CAMK4
Yellow	Reactome_2016.13	Potassium Channels Homo sapiens R-HSA-1296071	30/99	1.08661e-09	9.27794e-08	4.51522	93.1951	KCNG1;KCNG3;KCNC1;KCNC3;KCNA1;KCNA2;KCNA3;KCNA4;KCNA6;KCNN2;KCNN3;KCNH1;KCNF1;GABBR2;KCNJ6;GABBR1;KCNH5;KCND2;KCND3;ABCC8;KCNB1;KCNB2;KCNAB1;KCNAB2;KCNQ2;GNB1;KCNMA1;KCNQ3;KCNQ5;HCN1
Yellow	Reactome_2016.14	Post NMDA receptor activation events Homo sapiens R-HSA-438064	17/35	1.20194e-09	9.52966e-08	9.76301	200.526	PDPK1;ACTN2;CAMK2A;ADCY3;BRAF;ADCY1;GRIN2C;GRIN2B;CAMKK1;GRIN1;RPS6KA3;GRIN2A;DLG4;CAMK4;AKAP9;NEFL;MAPK1
Yellow	GO_Biological_Process_2018.14	regulation of neurotransmitter receptor activity (GO:0099601)	17/33	3.67447e-10	9.68876e-08	10.9846	238.634	APP;LYNX1;NLGN2;DAPK1;MINK1;OPRM1;MAPK8IP2;SHISA7;CACNG8;NETO1;DLG4;PTK2B;CACNG3;CNIH3;SHANK3;SHANK2;SHANK1
Yellow	GO_Biological_Process_2018.15	anterograde trans-synaptic signaling (GO:0098916)	53/240	3.92787e-10	9.68876e-08	2.9632	64.1763	GABRB2;SNAP25;GABRB1;GRM3;GRM2;HTR6;GRM5;DLGAP1;SLC12A6;BSN;KCND2;MINK1;OPRM1;GABRG3;SYN2;SYN1;CACNB1;CACNB2;CACNB4;AKAP9;KCNQ2;KCNQ3;EXOC4;AMPH;OPRD1;GRIA1;CHRNA4;KCNA1;CHRNA7;SLC1A1;SLC1A2;CACNA1B;CACNA1A;NRXN2;AKAP5;CACNA1E;GRIN2A;MAPK1;GABBR2;SLC12A5;HOMER1;SYT1;GABRA4;PCDHB13;PCDHB11;GRIN2B;DLG2;DLG3;DLG4;SYT10;APBA1;APBA2;SCN2B
Yellow	DisGeNET.36	Mental Retardation, Psychosocial	37/138	6.30956e-10	1.25946e-07	3.81297	80.7732	HDAC4;FOXG1;KCNA2;PTEN;FRY;YY1;MECP2;NDST1;RAI1;SYNGAP1;PTCHD1;CHL1;SIN3A;NSD1;ZNF526;SRGAP3;SCAPER;SCN1A;PRKCG;KDM6B;DYNC1H1;PRRT2;PARP1;DCC;DNMT3A;GRIN2B;ADRA2B;MED13L;INPP4A;LETM1;SETBP1;APC;KANSL1;SCN8A;NF1;SHANK3;SHANK2
Yellow	GO_Biological_Process_2018.16	positive regulation of neuron projection development (GO:0010976)	30/97	6.26709e-10	1.44926e-07	4.65052	98.547	CPNE9;ITSN2;ROBO2;TENM3;PLPPR5;NEDD4L;VLDLR;LRP8;ARHGAP35;ROBO1;RIMS2;RIMS1;SLITRK1;PLXNA2;ABL2;PTK2B;SLIT2;PLXNA4;PACSIN1;NTRK2;UNC13A;CAMK1D;SYT1;KIDINS220;MAGI2;COBL;CBFA2T2;SETX;LRRC7;RAPGEF2
Yellow	Reactome_2016.15	Signaling by FGFR4 Homo sapiens R-HSA-5654743	64/332	2.38564e-09	1.76537e-07	2.50147	49.6637	GSK3B;PTEN;ARRB1;CASP9;SPRED2;SYNGAP1;RASGEF1A;AKT3;NEFL;PIP4K2B;PIP4K2C;SPTAN1;JAK1;PRKCG;ACTN2;PDPK1;PRKCE;PAQR3;TSC2;FRS2;PPP2R5D;KSR2;SPTB;CNKSR2;ADCY9;AKAP9;PSME4;KIT;RAPGEF2;PHLPP2;SHC3;PDE1B;PDE1A;CAMK2A;ITPR1;ADCY3;ADCY1;RASAL2;CBL;RASGRP1;EGFR;ADCY5;GRIN2A;MAPK1;RICTOR;PIP5K1C;SPTBN1;SPTBN2;INSR;FN1;BRAF;GRIN2C;GRIN2B;PTK2;MTOR;GRIN1;TNRC6C;AGO3;DLG4;AGO1;CAMK4;AGO2;NF1;TNRC6B
Yellow	Reactome_2016.16	Signaling by FGFR3 Homo sapiens R-HSA-5654741	64/333	2.70227e-09	1.8747e-07	2.49203	49.1658	GSK3B;PTEN;ARRB1;CASP9;SPRED2;SYNGAP1;RASGEF1A;AKT3;NEFL;PIP4K2B;PIP4K2C;SPTAN1;JAK1;PRKCG;ACTN2;PDPK1;PRKCE;PAQR3;TSC2;FRS2;PPP2R5D;KSR2;SPTB;CNKSR2;ADCY9;AKAP9;PSME4;KIT;RAPGEF2;PHLPP2;SHC3;PDE1B;PDE1A;CAMK2A;ITPR1;ADCY3;ADCY1;RASAL2;CBL;RASGRP1;EGFR;ADCY5;GRIN2A;MAPK1;RICTOR;PIP5K1C;SPTBN1;SPTBN2;INSR;FN1;BRAF;GRIN2C;GRIN2B;PTK2;MTOR;GRIN1;TNRC6C;AGO3;DLG4;AGO1;CAMK4;AGO2;NF1;TNRC6B
Yellow	Reactome_2016.17	Signaling by FGFR1 Homo sapiens R-HSA-5654736	64/336	3.91072e-09	2.31353e-07	2.46414	47.7046	GSK3B;PTEN;ARRB1;CASP9;SPRED2;SYNGAP1;RASGEF1A;AKT3;NEFL;PIP4K2B;PIP4K2C;SPTAN1;JAK1;PRKCG;ACTN2;PDPK1;PRKCE;PAQR3;TSC2;FRS2;PPP2R5D;KSR2;SPTB;CNKSR2;ADCY9;AKAP9;PSME4;KIT;RAPGEF2;PHLPP2;SHC3;PDE1B;PDE1A;CAMK2A;ITPR1;ADCY3;ADCY1;RASAL2;CBL;RASGRP1;EGFR;ADCY5;GRIN2A;MAPK1;RICTOR;PIP5K1C;SPTBN1;SPTBN2;INSR;FN1;BRAF;GRIN2C;GRIN2B;PTK2;MTOR;GRIN1;TNRC6C;AGO3;DLG4;AGO1;CAMK4;AGO2;NF1;TNRC6B
Yellow	Reactome_2016.18	Downstream signaling of activated FGFR2 Homo sapiens R-HSA-5654696	63/329	4.16853e-09	2.31353e-07	2.47973	47.8481	GSK3B;PTEN;ARRB1;CASP9;SPRED2;SYNGAP1;RASGEF1A;AKT3;NEFL;PIP4K2B;PIP4K2C;SPTAN1;JAK1;PRKCG;ACTN2;PDPK1;PRKCE;PAQR3;TSC2;FRS2;PPP2R5D;KSR2;SPTB;CNKSR2;ADCY9;AKAP9;PSME4;KIT;RAPGEF2;PHLPP2;SHC3;PDE1B;PDE1A;CAMK2A;ITPR1;ADCY3;ADCY1;RASAL2;RASGRP1;EGFR;ADCY5;GRIN2A;MAPK1;RICTOR;PIP5K1C;SPTBN1;SPTBN2;INSR;FN1;BRAF;GRIN2C;GRIN2B;PTK2;MTOR;GRIN1;TNRC6C;AGO3;DLG4;AGO1;CAMK4;AGO2;NF1;TNRC6B
Yellow	Reactome_2016.19	Downstream signaling of activated FGFR4 Homo sapiens R-HSA-5654716	63/329	4.16853e-09	2.31353e-07	2.47973	47.8481	GSK3B;PTEN;ARRB1;CASP9;SPRED2;SYNGAP1;RASGEF1A;AKT3;NEFL;PIP4K2B;PIP4K2C;SPTAN1;JAK1;PRKCG;ACTN2;PDPK1;PRKCE;PAQR3;TSC2;FRS2;PPP2R5D;KSR2;SPTB;CNKSR2;ADCY9;AKAP9;PSME4;KIT;RAPGEF2;PHLPP2;SHC3;PDE1B;PDE1A;CAMK2A;ITPR1;ADCY3;ADCY1;RASAL2;RASGRP1;EGFR;ADCY5;GRIN2A;MAPK1;RICTOR;PIP5K1C;SPTBN1;SPTBN2;INSR;FN1;BRAF;GRIN2C;GRIN2B;PTK2;MTOR;GRIN1;TNRC6C;AGO3;DLG4;AGO1;CAMK4;AGO2;NF1;TNRC6B
Yellow	Reactome_2016.20	Downstream signaling of activated FGFR3 Homo sapiens R-HSA-5654708	63/329	4.16853e-09	2.31353e-07	2.47973	47.8481	GSK3B;PTEN;ARRB1;CASP9;SPRED2;SYNGAP1;RASGEF1A;AKT3;NEFL;PIP4K2B;PIP4K2C;SPTAN1;JAK1;PRKCG;ACTN2;PDPK1;PRKCE;PAQR3;TSC2;FRS2;PPP2R5D;KSR2;SPTB;CNKSR2;ADCY9;AKAP9;PSME4;KIT;RAPGEF2;PHLPP2;SHC3;PDE1B;PDE1A;CAMK2A;ITPR1;ADCY3;ADCY1;RASAL2;RASGRP1;EGFR;ADCY5;GRIN2A;MAPK1;RICTOR;PIP5K1C;SPTBN1;SPTBN2;INSR;FN1;BRAF;GRIN2C;GRIN2B;PTK2;MTOR;GRIN1;TNRC6C;AGO3;DLG4;AGO1;CAMK4;AGO2;NF1;TNRC6B
Yellow	DisGeNET.37	Strabismus	74/404	1.48511e-09	2.88433e-07	2.35455	47.8627	SETD5;ATP8A2;PTEN;VLDLR;UBE3B;RBPJ;LYST;MED12;NIPBL;HERC2;OPA1;OPHN1;SIN3A;TRAPPC11;DNM1L;ARID2;GTF2I;SOX5;STRADA;ABCC8;CASK;FRMD4A;PPP2R5D;KCNAB2;ARID1A;ARID1B;FOXP1;KAT6B;PACS1;KAT6A;SPECC1L;CDH11;SHANK3;ATP6V1A;KMT2D;ZNF592;KMT2A;STXBP1;NEDD4L;SEMA3E;UBR1;NALCN;RAI1;NSD1;CHN1;NSD2;EVC2;ARNT2;SMAD4;HACE1;BRPF1;IQSEC2;USP9X;ZBTB16;GFPT1;BRAF;L1CAM;GATAD2B;MED13L;LETM1;SKI;ASXL1;ARHGAP31;SON;DLG3;KANSL1;GNAQ;GNB1;TUBGCP6;ATM;ACO2;ERCC6;CDK13;LZTR1
Yellow	GO_Biological_Process_2018.17	neuron projection development (GO:0031175)	41/167	1.39635e-09	3.03911e-07	3.38997	69.1195	RB1;APP;NCKAP1;GSK3B;CNTNAP1;CTNND2;LRRK2;PTEN;WASL;FRY;NYAP2;PPP1R9A;CAMSAP1;CAMSAP2;PPP1R9B;OPHN1;MAP2;SRGAP2;SH3GL2;EPHB3;PACSIN1;ZNF365;EPHA4;MINK1;DICER1;L1CAM;DCLK1;UHMK1;STK24;ALS2;DLG4;NEDD4;CDH11;TBC1D24;RAPGEF2;TNIK;CNTN4;SHANK3;SHANK2;FRYL;SHANK1
Yellow	Reactome_2016.21	Downstream signaling of activated FGFR1 Homo sapiens R-HSA-5654687	63/332	6.0169e-09	3.18036e-07	2.45167	46.4068	GSK3B;PTEN;ARRB1;CASP9;SPRED2;SYNGAP1;RASGEF1A;AKT3;NEFL;PIP4K2B;PIP4K2C;SPTAN1;JAK1;PRKCG;ACTN2;PDPK1;PRKCE;PAQR3;TSC2;FRS2;PPP2R5D;KSR2;SPTB;CNKSR2;ADCY9;AKAP9;PSME4;KIT;RAPGEF2;PHLPP2;SHC3;PDE1B;PDE1A;CAMK2A;ITPR1;ADCY3;ADCY1;RASAL2;RASGRP1;EGFR;ADCY5;GRIN2A;MAPK1;RICTOR;PIP5K1C;SPTBN1;SPTBN2;INSR;FN1;BRAF;GRIN2C;GRIN2B;PTK2;MTOR;GRIN1;TNRC6C;AGO3;DLG4;AGO1;CAMK4;AGO2;NF1;TNRC6B
Yellow	DisGeNET.38	Orbital separation excessive	69/368	1.9365e-09	3.58524e-07	2.42017	48.5545	RB1;SETD2;CTNND2;PTEN;CHD4;AFF4;MED12;RPS6KA3;GRIP1;SMCHD1;ADAMTS3;HERC1;SIN3A;AKT3;EPG5;SLC12A6;KCNH1;APC2;PDE4D;ATRX;CASK;TBR1;PPP2R5D;ARID1B;CIT;FOXP1;SETBP1;PACS1;KAT6B;SPECC1L;CDH11;ZMYND11;ATP6V1A;ZNF592;KMT2A;ANKRD11;GREB1L;MLLT1;CBL;NALCN;RAI1;ANKH;NSD1;NSD2;KIAA0753;ZSWIM6;LRRC8A;SMAD4;SMAD3;BRPF1;IQSEC2;BCL11B;INSR;BRAF;CPLANE1;GATAD2B;MTOR;MED13L;LETM1;SKI;ASXL1;BMP2;FRAS1;APC;ASXL2;CNTN1;NF1;CDK13;LZTR1
Yellow	DisGeNET.39	Unipolar Depression	88/517	1.94579e-09	3.58524e-07	2.15967	43.3178	CHRM2;SNAP25;APP;GSK3B;PTPRR;TRIO;MTMR12;CLSTN2;TENM4;MYT1L;NCAN;CTNND2;RAPH1;ARRB1;LAMC2;ADARB1;VLDLR;ADRA1A;SYNE1;PPP1R9B;MECP2;MED12;GRM5;PCLO;KHSRP;NEFL;PDE4A;DST;PRKCB;DCC;KSR2;ANK3;OPRM1;CIT;BCR;CACNB2;NUP98;PLCB1;CLOCK;DGKH;GRIA1;HLF;LRP1;CHRNA4;SEMA3A;CHRNA7;SLC1A1;CAMK2A;SLC1A2;HTT;CACNA1C;KRBA1;NLK;LRP8;KALRN;EGFR;NPAS2;ADCY5;PDZD2;MAP2;CNR1;HECTD4;CMYA5;SLIT3;TPPP;PCNT;CSMD1;WASF3;NTRK2;GABBR2;GABBR1;HOMER1;ZBTB16;NTRK3;LSAMP;DCLK2;RPRD2;GRIN2B;MTOR;ENOX1;NR4A2;BCL9;PER1;EHD3;DLG2;DLG3;DLG4;GNB1
Yellow	KEGG_2019_Human.2	Circadian entrainment	29/97	2.90657e-09	3.73495e-07	4.42661	87.0108	GRIA1;RYR2;CAMK2A;ITPR1;ADCY3;CACNA1D;CACNA1C;ADCY1;RYR3;ADCY5;GRIN2A;MAPK1;GRIA3;PRKCG;GUCY1A2;GUCY1A1;KCNJ6;PRKCB;GRIN2C;GRIN2B;GRIN1;GNAO1;PER2;PER1;ADCY9;GNAQ;GNB1;NOS1AP;PLCB1
Yellow	GO_Biological_Process_2018.18	glutamate receptor signaling pathway (GO:0007215)	17/36	2.08871e-09	3.99037e-07	9.24866	184.85	APP;GRID2;DAGLA;HOMER1;KCNB1;HOMER2;GRIK3;GRIN2C;GRIN2B;GRM3;GRM2;GRM5;GRIN2A;GNAQ;PTK2B;PLCB1;GRIA3
Yellow	GO_Biological_Process_2018.19	dendrite morphogenesis (GO:0048813)	16/32	2.15696e-09	3.99037e-07	10.3326	206.182	MEF2A;CHRNA7;CTNND2;MINK1;PTEN;WASL;MAPK8IP2;CELSR2;MAP2;DLG4;MAP6;SHANK3;SHANK2;ZNF365;EPHB3;SHANK1
Yellow	GO_Biological_Process_2018.20	regulation of glutamate receptor signaling pathway (GO:1900449)	16/32	2.15696e-09	3.99037e-07	10.3326	206.182	APP;NLGN2;DAPK1;MINK1;OPRM1;MAPK8IP2;SHISA7;CACNG8;NETO1;DLG4;PTK2B;CACNG3;CNIH3;SHANK3;SHANK2;SHANK1
Yellow	WikiPathways_2019_Human.4	Synaptic Vesicle Pathway WP2267	20/51	4.46683e-09	4.09832e-07	6.67584	128.354	NSF;SNAP25;UNC13A;SYT1;STXBP1;CLTC;CACNA1B;CACNA1A;AP2A1;AP2B1;SYN3;AP2A2;SYN2;DNM1;SYN1;DNM3;RIMS1;STX1B;SLC17A7;DNM1L
Yellow	Reactome_2016.22	Trafficking of AMPA receptors Homo sapiens R-HSA-399719	15/31	1.22914e-08	5.93193e-07	9.6813	176.339	GRIA1;NSF;PRKCG;PRKCB;CAMK2A;AP2A1;AKAP5;AP2B1;AP2A2;GRIP1;CACNG8;EPB41L1;DLG4;CACNG3;GRIA3
Yellow	Reactome_2016.23	Glutamate Binding, Activation of AMPA Receptors and Synaptic Plasticity Homo sapiens R-HSA-399721	15/31	1.22914e-08	5.93193e-07	9.6813	176.339	GRIA1;NSF;PRKCG;PRKCB;CAMK2A;AP2A1;AKAP5;AP2B1;AP2A2;GRIP1;CACNG8;EPB41L1;DLG4;CACNG3;GRIA3
Yellow	Reactome_2016.24	Downstream signal transduction Homo sapiens R-HSA-186763	63/341	1.74298e-08	8.06128e-07	2.37111	42.36	GSK3B;PTEN;ARRB1;CASP9;SPRED2;SYNGAP1;RASGEF1A;AKT3;NEFL;PIP4K2B;PIP4K2C;SPTAN1;JAK1;PRKCG;ACTN2;PDPK1;PRKCE;PAQR3;TSC2;FRS2;PPP2R5D;KSR2;SPTB;CNKSR2;ADCY9;AKAP9;PSME4;KIT;RAPGEF2;PHLPP2;SHC3;PDE1B;PDE1A;CAMK2A;ITPR1;ADCY3;ADCY1;RASAL2;RASGRP1;EGFR;ADCY5;GRIN2A;MAPK1;RICTOR;PIP5K1C;SPTBN1;SPTBN2;INSR;FN1;BRAF;GRIN2C;GRIN2B;PTK2;MTOR;GRIN1;TNRC6C;AGO3;DLG4;AGO1;CAMK4;AGO2;NF1;TNRC6B
Yellow	DisGeNET.40	Ataxias, Hereditary	40/167	4.75499e-09	8.54234e-07	3.27918	62.8424	SNAP25;ATP8A2;ZNF592;KCNC3;KCNA1;ITPR1;UBR4;CACNA1A;ATP1A3;VLDLR;PRICKLE1;TTBK2;SYNE1;ZFYVE26;ATXN2;ATXN1;PCLO;OPHN1;VPS53;SACS;SPTBN2;PRKCG;RUBCN;DYNC1H1;GRID2;PRRT2;COG5;KCND3;MARS2;VPS13D;CASK;SYT14;TTC19;SETX;CACNB4;POLR3A;SCN8A;DNAJC5;DMXL2;CCDC88C
Yellow	Reactome_2016.25	Unblocking of NMDA receptor, glutamate binding and activation Homo sapiens R-HSA-438066	11/17	1.98748e-08	8.8244e-07	18.8998	335.166	GRIA1;GRIN2A;ACTN2;DLG4;CAMK2A;AKAP9;NEFL;GRIN2C;GRIN2B;GRIA3;GRIN1
Yellow	DisGeNET.41	Downward slant of palpebral fissure	48/222	5.41903e-09	9.49785e-07	2.8779	54.776	ATP6V1A;SETD2;TRIO;KMT2A;FOXG1;CTNND2;PTEN;SEMA3E;CBL;NALCN;MECP2;MED12;RPS6KA3;RAI1;SYNGAP1;HERC1;SIN3A;NSD1;NSD2;EP300;PCNT;SOX5;APC2;DYNC1H1;CREBBP;SZT2;BRPF1;VPS13B;BRAF;TBR1;PPP2R5D;ARID1B;MTOR;FOXP1;LETM1;SKI;BMP2;SON;SETBP1;APC;PACS1;KAT6B;SPECC1L;CDH11;NF1;RAB3GAP2;LZTR1;MAPRE2
Yellow	KEGG_2019_Human.3	Morphine addiction	27/91	1.21435e-08	1.04029e-06	4.37488	79.7385	GABRB2;GABRB1;PDE1B;PDE1A;CACNA1B;ADCY3;CACNA1A;ARRB1;ADCY1;ADCY5;GRK5;ADORA1;PDE4A;PRKCG;GABBR2;KCNJ6;GABBR1;PRKCB;PDE4D;GABRA4;PDE2A;OPRM1;GABRG3;GNAO1;ADCY9;PDE10A;GNB1
Yellow	Reactome_2016.26	DAP12 signaling Homo sapiens R-HSA-2424491	63/344	2.45485e-08	1.04803e-06	2.3454	41.0975	GSK3B;PTEN;ARRB1;CASP9;SPRED2;SYNGAP1;RASGEF1A;AKT3;NEFL;PIP4K2B;PIP4K2C;SPTAN1;JAK1;PRKCG;ACTN2;PDPK1;PRKCE;PAQR3;TSC2;FRS2;PPP2R5D;KSR2;SPTB;CNKSR2;ADCY9;AKAP9;PSME4;KIT;RAPGEF2;PHLPP2;SHC3;PDE1B;PDE1A;CAMK2A;ITPR1;ADCY3;ADCY1;RASAL2;RASGRP1;EGFR;ADCY5;GRIN2A;MAPK1;RICTOR;PIP5K1C;SPTBN1;SPTBN2;INSR;FN1;BRAF;GRIN2C;GRIN2B;PTK2;MTOR;GRIN1;TNRC6C;AGO3;DLG4;AGO1;CAMK4;AGO2;NF1;TNRC6B
Yellow	GO_Biological_Process_2018.21	protein autophosphorylation (GO:0046777)	41/175	6.12316e-09	1.07884e-06	3.18618	60.2544	GSK3B;SMG1;LRRK2;CAMK2A;EGFR;CAMKK2;SLK;GRK5;ABL2;PTK2B;MAP3K9;EPHB3;JAK1;EPHA4;NTRK2;CDKL5;DAPK1;PDPK1;INSR;MINK1;DYRK1A;LMTK2;EIF2AK4;PTK2;MTOR;UHMK1;ERN1;STK24;PEAK1;WNK2;CAMK4;TAOK1;WNK3;KIT;AAK1;ULK2;ATM;SIK2;TNIK;CDK12;MAP3K13
Yellow	GO_Biological_Process_2018.22	calcium ion transport into cytosol (GO:0060402)	12/19	6.54811e-09	1.10127e-06	17.6816	333.194	JPH4;RYR2;TRPM2;GRIN2A;JPH3;ATP2B4;CACNA1C;GRIN2C;JPH1;ADRA1A;GRIN2B;SLC8A1
Yellow	Reactome_2016.27	Chromatin organization Homo sapiens R-HSA-4839726	47/226	2.82063e-08	1.11818e-06	2.73688	47.5772	KMT2E;KMT2D;KDM5B;SETD2;KDM3A;KMT2A;TRRAP;KDM1B;KMT2C;SETD7;KMT2B;CHD4;JADE2;CHD3;PHF8;NSD1;SAP130;EP400;EP300;KAT7;ARID2;MTA3;NCOA1;KDM6B;ATF7IP;NCOA2;SMARCC1;CREBBP;SMARCC2;KDM2A;BRPF1;BRPF3;SETD1B;USP22;DNMT3A;ARID1A;ARID1B;GATAD2B;HCFC1;NCOR2;NCOR1;KANSL1;KAT6B;KAT6A;CARM1;CLOCK;OGT
Yellow	Reactome_2016.28	Chromatin modifying enzymes Homo sapiens R-HSA-3247509	47/226	2.82063e-08	1.11818e-06	2.73688	47.5772	KMT2E;KMT2D;KDM5B;SETD2;KDM3A;KMT2A;TRRAP;KDM1B;KMT2C;SETD7;KMT2B;CHD4;JADE2;CHD3;PHF8;NSD1;SAP130;EP400;EP300;KAT7;ARID2;MTA3;NCOA1;KDM6B;ATF7IP;NCOA2;SMARCC1;CREBBP;SMARCC2;KDM2A;BRPF1;BRPF3;SETD1B;USP22;DNMT3A;ARID1A;ARID1B;GATAD2B;HCFC1;NCOR2;NCOR1;KANSL1;KAT6B;KAT6A;CARM1;CLOCK;OGT
Yellow	GO_Biological_Process_2018.23	regulation of neuron projection development (GO:0010975)	32/119	8.24176e-09	1.32585e-06	3.82036	71.1123	PTPRS;TENM3;SEMA3A;PLPPR5;PTEN;ARHGAP35;CAMSAP2;SIPA1L1;CHN1;ABL2;SPOCK1;PTK2B;CSMD3;LRRC4C;EPHB3;ZNF365;MYLIP;EPHA4;NTRK2;CDKL5;CAMK1D;DCC;KIDINS220;PAQR3;MAGI2;SSH2;CBFA2T2;SETX;GAK;STX1B;LRRC7;RAPGEF2
Yellow	Reactome_2016.29	BMAL1:CLOCK,NPAS2 activates circadian gene expression Homo sapiens R-HSA-1368108	17/42	3.68457e-08	1.4103e-06	7.02667	120.272	NCOA1;NCOA2;MED1;CREBBP;CRTC1;CHD9;NCOA6;NPAS2;ARNTL;HELZ2;PER2;PER1;NCOR1;CARM1;CRY2;EP300;CLOCK
Yellow	DisGeNET.42	Epilepsy, Cryptogenic	22/63	9.7081e-09	1.66101e-06	5.55561	102.503	CHRM2;OPRD1;CHRM1;SLC12A5;SLC1A1;SLC1A2;TSC2;TSC1;OPRM1;KCNAB2;GRIN2B;ERN1;STX1B;GRIN2A;SYNGAP1;SCN8A;KCNQ2;DCX;SCN2A;KCNH1;SCN1A;HCN1
Yellow	Reactome_2016.30	Signaling by Rho GTPases Homo sapiens R-HSA-194315	65/367	5.54174e-08	2.05044e-06	2.25158	37.6202	CYFIP2;NCKAP1;AHCTF1;TRIO;ITSN1;WIPF3;ARHGAP39;WASL;ARHGAP35;ARHGAP44;AKAP13;OPHN1;MCF2L;YWHAG;MEN1;ARHGEF11;NCOA2;ACTR2;ARHGEF12;PPP1R12A;NUP133;PDPK1;ARHGEF17;OCRL;PPP2R5D;CKAP5;CIT;BCR;TIAM2;TIAM1;ARHGEF9;CLIP1;ARHGEF3;MYH9;PIK3C3;NUP98;ARHGEF2;PPP1R12B;SRF;KALRN;INPP5B;ABR;KLC2;CHN1;MAPK1;SRGAP3;SRGAP2;MYH10;SCAI;CLASP1;WASF3;CLASP2;RANBP2;ARHGAP26;MYO9A;PTK2;ARHGAP33;ARHGAP32;ARHGAP31;DIAPH2;FMNL1;ABI2;DLG4;DLC1;TAOK1
Yellow	DisGeNET.43	Cortical Dysplasia	22/64	1.35575e-08	2.26568e-06	5.42304	98.2455	DYNC1H1;LINGO1;KCNJ6;SLC1A1;PTEN;TSC2;TSC1;GRIN2B;MTOR;NR4A2;NDST1;GRIN2A;ARHGAP31;CUX2;KIF5C;COL4A1;MAP2;DLG4;MAP1B;AKT3;DCX;SCN2A
Yellow	Reactome_2016.31	Signaling by FGFR2 Homo sapiens R-HSA-5654738	64/361	6.74345e-08	2.41459e-06	2.25357	37.2113	GSK3B;PTEN;ARRB1;CASP9;SPRED2;SYNGAP1;RASGEF1A;AKT3;NEFL;PIP4K2B;PIP4K2C;SPTAN1;JAK1;PRKCG;ACTN2;PDPK1;PRKCE;PAQR3;TSC2;FRS2;PPP2R5D;KSR2;SPTB;CNKSR2;ADCY9;AKAP9;PSME4;KIT;RAPGEF2;PHLPP2;SHC3;PDE1B;PDE1A;CAMK2A;ITPR1;ADCY3;ADCY1;RASAL2;CBL;RASGRP1;EGFR;ADCY5;GRIN2A;MAPK1;RICTOR;PIP5K1C;SPTBN1;SPTBN2;INSR;FN1;BRAF;GRIN2C;GRIN2B;PTK2;MTOR;GRIN1;TNRC6C;AGO3;DLG4;AGO1;CAMK4;AGO2;NF1;TNRC6B
Yellow	WikiPathways_2019_Human.5	Splicing factor NOVA regulated synaptic proteins WP4148	17/42	3.68457e-08	2.70447e-06	7.02667	120.272	GABBR2;KCNJ6;CLSTN1;CASK;ANK3;ATP2B1;PRKCZ;GRIN2B;GPHN;GRIN1;MAPK9;EPB41L1;CHL1;KCNQ2;KCNMA1;NEO1;CLASP1
Yellow	DisGeNET.44	Macrostomia	29/104	1.68104e-08	2.74545e-06	4.01192	71.8184	ZNF592;SRCAP;FOXG1;STXBP1;ANKRD11;UBE3B;NALCN;MECP2;MED12;RPS6KA3;ARID2;GTF2I;KCNH1;GABBR2;MBD5;CDKL5;BRPF1;INSR;ATRX;ARID1A;ARID1B;MTOR;GATAD2B;MED13L;FRAS1;PACS1;HECW2;SPECC1L;ZMYND11
Yellow	DisGeNET.45	Cognition Disorders	49/237	1.75458e-08	2.80187e-06	2.71854	48.5489	APP;GSK3B;SNAP25;DCLRE1C;LRRK2;LAMC2;VLDLR;AFF4;GRM5;CHL1;SCN1A;GTF2I;DYRK1A;ADAM10;TSC1;ANK3;MAPK8IP2;AP3B2;HCFC1;FOXP1;BACE1;SCN8A;AMPH;ASTN2;SHANK2;NUFIP2;CHRNA4;CHRNA7;SLC1A1;SLC1A2;HTT;CACNA1C;CNR1;MAPK1;SPTBN1;UBQLN2;SRPK2;CREBBP;SMAD4;HOMER2;BRAF;GRIN2B;MTOR;MED13L;MAPK10;BMP2;SYNJ1;NOVA2;NF1
Yellow	DisGeNET.46	Pervasive Development Disorder	33/129	1.8632e-08	2.91065e-06	3.57067	63.5521	NLGN3;TRIO;CTNND2;KMT2C;CHD8;SLC1A1;PTEN;HTT;LAMC2;SLC2A3;TCF20;CMIP;GPHN;AFF2;MECP2;HERC2;PTCHD1;MPDZ;RAB11FIP5;USP7;RBFOX1;MBD5;CASK;PPP2R5D;SYN1;FOXP1;APC;GAN;CNTN4;SCN2A;SHANK3;SHANK2;SHANK1
Yellow	KEGG_2019_Human.4	Endocytosis	49/244	4.63265e-08	2.97647e-06	2.61993	44.2442	ZFYVE9;WIPF3;CLTC;SNX12;AP2A1;ARRB1;WASL;AP2A2;EEA1;KIF5C;GIT1;SH3GL2;USP8;DNM1;EPN2;DNM3;ACAP3;DNAJC6;AMPH;AGAP2;NEDD4L;AGAP1;ASAP1;VPS26B;CBL;PRKCZ;EGFR;GRK5;PIP5K1C;RAB11FIP2;RAB11FIP3;RAB11FIP4;RAB11FIP5;SMAD2;ARFGEF1;ARFGEF2;SMAD3;IQSEC2;SMURF2;IQSEC1;IQSEC3;GBF1;AP2B1;RAB10;EHD3;EHD4;NEDD4;SMAP2;SMAP1
Yellow	GO_Biological_Process_2018.24	regulation of axonogenesis (GO:0050770)	20/55	2.05483e-08	3.16786e-06	5.91159	104.638	ROBO2;EPHA4;LINGO1;NTRK2;PTEN;SSH2;ARHGAP35;ROBO1;SIPA1L1;SLITRK1;CHN1;PLXNA2;ZSWIM8;NRCAM;ZSWIM6;SLIT2;LRRC4C;ZSWIM5;PLXNA4;EPHB3
Yellow	Reactome_2016.32	Signaling by PDGF Homo sapiens R-HSA-186797	64/364	9.24535e-08	3.20698e-06	2.23067	36.1291	GSK3B;PTEN;ARRB1;CASP9;SPRED2;SYNGAP1;RASGEF1A;AKT3;NEFL;PIP4K2B;PIP4K2C;SPTAN1;JAK1;PRKCG;ACTN2;PDPK1;PRKCE;PAQR3;TSC2;FRS2;PPP2R5D;KSR2;SPTB;CNKSR2;ADCY9;COL4A1;AKAP9;PSME4;KIT;RAPGEF2;PHLPP2;SHC3;PDE1B;PDE1A;CAMK2A;ITPR1;ADCY3;ADCY1;RASAL2;RASGRP1;EGFR;ADCY5;GRIN2A;MAPK1;RICTOR;PIP5K1C;SPTBN1;SPTBN2;INSR;FN1;BRAF;GRIN2C;GRIN2B;PTK2;MTOR;GRIN1;TNRC6C;AGO3;DLG4;AGO1;CAMK4;AGO2;NF1;TNRC6B
Yellow	Reactome_2016.33	Signaling by FGFR Homo sapiens R-HSA-190236	64/366	1.13767e-07	3.79318e-06	2.21565	35.4262	GSK3B;PTEN;ARRB1;CASP9;SPRED2;SYNGAP1;RASGEF1A;AKT3;NEFL;PIP4K2B;PIP4K2C;SPTAN1;JAK1;PRKCG;ACTN2;PDPK1;PRKCE;PAQR3;TSC2;FRS2;PPP2R5D;KSR2;SPTB;CNKSR2;ADCY9;AKAP9;PSME4;KIT;RAPGEF2;PHLPP2;SHC3;PDE1B;PDE1A;CAMK2A;ITPR1;ADCY3;ADCY1;RASAL2;CBL;RASGRP1;EGFR;ADCY5;GRIN2A;MAPK1;RICTOR;PIP5K1C;SPTBN1;SPTBN2;INSR;FN1;BRAF;GRIN2C;GRIN2B;PTK2;MTOR;GRIN1;TNRC6C;AGO3;DLG4;AGO1;CAMK4;AGO2;NF1;TNRC6B
Yellow	Reactome_2016.34	DAP12 interactions Homo sapiens R-HSA-2172127	63/359	1.24918e-07	3.79318e-06	2.22468	35.3627	GSK3B;PTEN;ARRB1;CASP9;SPRED2;SYNGAP1;RASGEF1A;AKT3;NEFL;PIP4K2B;PIP4K2C;SPTAN1;JAK1;PRKCG;ACTN2;PDPK1;PRKCE;PAQR3;TSC2;FRS2;PPP2R5D;KSR2;SPTB;CNKSR2;ADCY9;AKAP9;PSME4;KIT;RAPGEF2;PHLPP2;SHC3;PDE1B;PDE1A;CAMK2A;ITPR1;ADCY3;ADCY1;RASAL2;RASGRP1;EGFR;ADCY5;GRIN2A;MAPK1;RICTOR;PIP5K1C;SPTBN1;SPTBN2;INSR;FN1;BRAF;GRIN2C;GRIN2B;PTK2;MTOR;GRIN1;TNRC6C;AGO3;DLG4;AGO1;CAMK4;AGO2;NF1;TNRC6B
Yellow	Reactome_2016.35	Downregulation of SMAD2/3:SMAD4 transcriptional activity Homo sapiens R-HSA-2173795	12/23	1.25223e-07	3.79318e-06	11.2495	178.79	SMAD2;SKI;NCOR2;SMAD4;SMAD3;NCOR1;SMURF2;PARP1;USP9X;NEDD4L;TRIM33;RNF111
Yellow	Reactome_2016.36	CREB phosphorylation through the activation of Ras Homo sapiens R-HSA-442742	13/27	1.26439e-07	3.79318e-06	9.57928	152.153	PDPK1;ACTN2;CAMK2A;BRAF;GRIN2C;GRIN2B;GRIN1;RPS6KA3;GRIN2A;DLG4;AKAP9;NEFL;MAPK1
Yellow	Reactome_2016.37	RORA activates gene expression Homo sapiens R-HSA-1368082	13/27	1.26439e-07	3.79318e-06	9.57928	152.153	NCOA1;NCOA2;MED1;CREBBP;CHD9;NCOA6;NPAS2;ARNTL;HELZ2;NCOR1;CARM1;EP300;CLOCK
Yellow	DisGeNET.47	Aura	21/61	2.80119e-08	4.19361e-06	5.43287	94.481	CHRM2;OPRD1;CHRM1;SLC12A5;SLC1A1;SLC1A2;TSC2;TSC1;OPRM1;KCNAB2;GRIN2B;ERN1;STX1B;GRIN2A;SYNGAP1;SCN8A;KCNQ2;SCN2A;KCNH1;SCN1A;HCN1
Yellow	DisGeNET.48	Awakening Epilepsy	21/61	2.80119e-08	4.19361e-06	5.43287	94.481	CHRM2;OPRD1;CHRM1;SLC12A5;SLC1A1;SLC1A2;TSC2;TSC1;OPRM1;KCNAB2;GRIN2B;ERN1;STX1B;GRIN2A;SYNGAP1;SCN8A;KCNQ2;SCN2A;KCNH1;SCN1A;HCN1
Yellow	WikiPathways_2019_Human.6	Calcium Regulation in the Cardiac Cell WP536	35/149	7.21308e-08	4.412e-06	3.1896	52.4523	CHRM2;RYR2;CHRM1;CHRM4;CAMK2A;CACNA1B;ITPR1;CACNA1A;ATP2A2;ADCY3;CACNA1D;ARRB1;CACNA1C;ADCY1;PRKCZ;CACNA1E;ADRA1A;SLC8A1;RYR3;ADCY5;GRK5;RGS6;YWHAG;PRKCG;PRKCB;KCNB1;PRKCE;ATP2B2;ATP2B1;CACNB1;GNAO1;ADCY9;GNAQ;CAMK4;GNB1
Yellow	GO_Biological_Process_2018.25	regulation of dendrite development (GO:0050773)	16/37	3.00348e-08	4.44515e-06	7.87028	136.32	CAMK1D;CDKL5;DCC;NEDD4L;COBL;VLDLR;LRP8;CAMSAP2;HECW2;NEDD4;HECW1;CSMD3;TNIK;CPEB3;KIAA0319;PACSIN1
Yellow	WikiPathways_2019_Human.7	Pathways Affected in Adenoid Cystic Carcinoma WP3651	21/65	9.86429e-08	5.17171e-06	4.93788	79.6568	KDM6B;SETD2;CREBBP;SRCAP;FBXW7;PRKDC;KMT2C;MGA;MAGI2;ATRX;PTEN;JMJD1C;ARID1A;NCOR1;KANSL1;KAT6A;NSD1;EP300;TLK1;ATM;BCOR
Yellow	Reactome_2016.38	Rho GTPase cycle Homo sapiens R-HSA-194840	30/122	2.09229e-07	6.11169e-06	3.38213	52.0165	TRIO;ITSN1;ARHGAP39;KALRN;ARHGAP35;ARHGAP44;INPP5B;ABR;AKAP13;OPHN1;MCF2L;CHN1;SRGAP3;SRGAP2;ARHGEF11;ARHGEF12;ARHGEF17;OCRL;ARHGAP26;MYO9A;BCR;TIAM2;ARHGAP33;TIAM1;ARHGAP32;ARHGAP31;ARHGEF9;DLC1;ARHGEF3;ARHGEF2
Yellow	KEGG_2019_Human.5	Oxytocin signaling pathway	35/153	1.44997e-07	6.72323e-06	3.0808	48.5119	RYR2;PRKAA2;CAMK2A;ITPR1;ADCY3;CACNA1D;CACNA1C;ADCY1;RYR3;EGFR;ADCY5;CAMKK2;TRPM2;CACNG8;MAPK1;CACNG3;PRKCG;GUCY1A2;GUCY1A1;PRKAB2;KCNJ6;PPP1R12A;CAMK1D;PRKCB;CACNA2D3;CACNB1;GNAO1;CACNB2;ADCY9;CACNB4;GNAQ;CAMK4;PPP1R12B;PLCB1;CAMK1G
Yellow	KEGG_2019_Human.6	Calcium signaling pathway	40/188	1.56963e-07	6.72323e-06	2.81062	44.0348	CHRM2;RYR2;CHRM1;PDE1B;CHRNA7;PDE1A;CAMK2A;CACNA1B;ITPR1;CACNA1A;ATP2A2;ADCY3;CACNA1D;CACNA1C;ADCY1;CACNA1E;ADRA1A;SLC8A1;RYR3;EGFR;SLC8A2;HTR6;GRIN2A;GRM5;PTK2B;PRKCG;CAMK1D;PRKCB;ATP2B4;ATP2B2;ATP2B1;GRIN2C;GRIN1;ADCY9;GNAL;GNAQ;CAMK4;ORAI2;PLCB1;CAMK1G
Yellow	Reactome_2016.39	Circadian Clock Homo sapiens R-HSA-400253	20/63	2.74e-07	7.79845e-06	4.80964	72.6743	NCOA1;NCOA2;MED1;CREBBP;CRTC1;CHD9;NCOA6;NPAS2;ARNTL;HELZ2;PER2;RAI1;PER1;NCOR1;CARM1;CRY2;EP300;BTRC;CLOCK;MEF2D
Yellow	DisGeNET.49	Body mass index	65/370	7.59326e-08	1.0913e-05	2.22906	36.5419	KCNG3;LRGUK;HIP1;CRTC1;CELF1;ADARB1;JADE2;VIRMA;CMIP;HS6ST3;RPTOR;HERC4;ZNF169;RBFOX1;KCNH5;KLF13;ARL15;NCOA6;DCC;ZBTB38;VPS13C;CEP295;MAGI2;DNMT3A;FNDC3B;NAV1;SYN2;SREBF2;ETV5;DNM3;CACNB2;CLIP1;ADCY9;MRAS;RFX7;PSME4;MADD;CRY2;ADCY3;NRXN2;AKAP6;ADCY5;RAI1;SNX29;VPS53;HECTD4;ADAMTS17;HIVEP1;ZSWIM6;BPTF;PACSIN1;SRPK2;NTRK2;CADM2;INSR;ATP2B1;EFR3B;LRP1B;CORO7-PAM16;GNB1;DMXL2;INTS7;LPIN2;UNC79;TNRC6B
Yellow	DisGeNET.50	Finding of body mass index	65/370	7.59326e-08	1.0913e-05	2.22906	36.5419	KCNG3;LRGUK;HIP1;CRTC1;CELF1;ADARB1;JADE2;VIRMA;CMIP;HS6ST3;RPTOR;HERC4;ZNF169;RBFOX1;KCNH5;KLF13;ARL15;NCOA6;DCC;ZBTB38;VPS13C;CEP295;MAGI2;DNMT3A;FNDC3B;NAV1;SYN2;SREBF2;ETV5;DNM3;CACNB2;CLIP1;ADCY9;MRAS;RFX7;PSME4;MADD;CRY2;ADCY3;NRXN2;AKAP6;ADCY5;RAI1;SNX29;VPS53;HECTD4;ADAMTS17;HIVEP1;ZSWIM6;BPTF;PACSIN1;SRPK2;NTRK2;CADM2;INSR;ATP2B1;EFR3B;LRP1B;CORO7-PAM16;GNB1;DMXL2;INTS7;LPIN2;UNC79;TNRC6B
Yellow	DisGeNET.51	Birthmark	17/44	8.35669e-08	1.17747e-05	6.50546	106.023	KMT2D;CREBBP;PTEN;TSC2;TSC1;UBR1;CBL;MTOR;MED12;SLX4;SIN3A;NF1;EP300;KIF1B;ATM;PCNT;MEN1
Yellow	DisGeNET.52	Impaired cognition	101/671	9.26756e-08	1.28071e-05	1.86512	30.2041	APP;DCLRE1C;CLSTN2;CRTC1;CTNND2;RPS6KA3;SMCHD1;OPHN1;EP300;GTF2I;SCN1A;MEF2A;SRRM2;CDKL5;MAGI2;DYRK1A;ADAM10;TSC2;OCRL;TSC1;ANK3;MAPK8IP2;FOXP1;SCN8A;KCNQ2;AMPH;ASTN2;UTRN;CLOCK;PRKDC;CHRNA4;ANKRD11;FOXG1;CHRNA7;ITPR1;SLC1A2;CACNA1A;CACNA1C;ATXN1;MAP2;SPTBN1;SPTBN2;SRPK2;CREBBP;HOMER2;INSR;BRAF;GRIN2B;DCLK1;BMP2;SYNJ1;DLG4;NF1;UBA1;SCN2A;SNAP25;RYR2;GSK3B;CELF1;LRRK2;PTEN;LAMC2;MTR;VLDLR;AFF4;PPP1R9B;GRM3;GRM2;DSTYK;GRM5;CHL1;ZNF407;PDE4A;KIF1A;DNM1L;GRID2;ABCC8;VPS13C;PDE4D;MARS2;DNMT3A;OPRM1;AP3B2;BACE1;DNAJC6;SHANK2;LRP1;NUFIP2;CAMK2A;KCNA3;HTT;MAPK8;CNR1;CHN1;MAPK1;PCNT;UBQLN2;SORL1;TTC19;MTOR;NOVA2
Yellow	DisGeNET.53	Open mouth (finding)	21/65	9.86429e-08	1.33745e-05	4.93788	79.6568	KCNJ6;MBD5;DST;IQSEC2;STRADA;PDE4D;ATRX;VPS13B;PPP2R5D;BRAF;BICD2;FOXP1;MED13L;MED12;UNC80;RPS6KA3;RAI1;KANSL1;SIN3A;KIF1A;SOX5
Yellow	KEGG_2019_Human.7	Cholinergic synapse	28/112	3.65139e-07	1.34058e-05	3.45486	51.2113	CHRM2;CHRM1;CHRNA4;CHRM4;CHRNA7;CAMK2A;CACNA1B;ITPR1;CACNA1A;ADCY3;CACNA1D;CACNA1C;ADCY1;ADCY5;AKT3;MAPK1;PRKCG;KCNJ6;PRKCB;GNAO1;ADCY9;GNAQ;CAMK4;KCNQ2;GNB1;KCNQ3;KCNQ5;PLCB1
Yellow	GO_Biological_Process_2018.26	neuron development (GO:0048666)	34/144	9.65646e-08	1.37419e-05	3.21001	51.8514	RB1;APP;TENM1;GSK3B;ATP8A2;TENM3;TENM4;MYT1L;SRF;FRY;PPP1R9A;HS6ST1;CAMSAP1;PPP1R9B;MAPK9;MAPK8;OPHN1;MAP2;SH3GL2;EPHA5;NTRK2;ETV1;L1CAM;CCSAP;UHMK1;SKI;MAPK10;NEDD4;CDH11;TBC1D24;RAPGEF2;CNTN4;MAPRE2;FRYL
Yellow	WikiPathways_2019_Human.8	Phosphodiesterases in neuronal function WP4222	18/53	3.44645e-07	1.49374e-05	5.31438	79.082	GRIA1;GUCY1A2;GUCY1A1;PDE1B;PDE4D;CHRNA7;PDE1A;PDE2A;ADCY3;ADCY1;GRIN2C;GRIN2B;ADCY5;GRIN1;GRIN2A;ADCY9;PDE10A;PDE4A
Yellow	WikiPathways_2019_Human.9	Circadian rhythm related genes WP3594	41/201	3.66312e-07	1.49374e-05	2.66459	39.4886	GSK3B;CHRM1;PRKAA2;KMT2A;PRKDC;DHX9;CRTC1;PTEN;ADCY1;AHR;TNFRSF11A;NPAS2;ARNTL;RAI1;MAPK9;MAPK8;SIN3A;ADORA1;EP300;BTRC;PRKCG;NCOA2;ARNT2;EGR3;HOMER1;KCND2;NTRK3;GFPT1;DYRK1A;SETX;PER2;MAPK10;PER1;NCOR1;THRAP3;GNAQ;KCNMA1;CRY2;KLF9;CLOCK;OGT
Yellow	DisGeNET.54	Cafe-au-Lait Spots	17/45	1.23208e-07	1.63958e-05	6.27278	99.796	KMT2D;CREBBP;PTEN;TSC2;TSC1;UBR1;CBL;MTOR;MED12;SLX4;SIN3A;NF1;EP300;KIF1B;ATM;PCNT;MEN1
Yellow	DisGeNET.55	Clinodactyly of the 5th finger	36/159	1.27366e-07	1.65889e-05	3.04091	48.2781	RB1;HDAC4;SETD5;KMT2A;SRCAP;FOXG1;STXBP1;ANKRD11;XYLT1;UBE3B;UBR1;MECP2;RAI1;NIPBL;EP300;MAPK1;PCNT;GTF2I;EVC2;GABBR2;CREBBP;MBD5;CDKL5;IQSEC2;VPS13B;BRAF;KCNAB2;L1CAM;BCR;SKI;BMP2;KAT6B;SPECC1L;BCOR;ZFPM2;SHANK3
Yellow	DisGeNET.56	Ataxia	43/208	1.29276e-07	1.65889e-05	2.71226	43.0199	SNAP25;TRIO;KCNC1;PRKDC;KCNC3;KCNA1;KCNA2;SEL1L;KCNA3;ITPR1;CACNA1A;ATP1A3;LAMC2;PRICKLE1;FBXO41;TTBK2;SYNE1;MECP2;GRIN2A;ATXN2;ATXN1;OPHN1;OPA1;SACS;KCNN3;SPTBN1;RGS6;SCN1A;SPTBN2;PRKCG;SMAD2;GRID2;EGR3;GABRA4;MARS2;ANK1;GRIN2B;SETX;CACNB4;SCN8A;CCDC6;ATM;HCN1
Yellow	DisGeNET.57	Tonic - clonic seizures	38/173	1.33704e-07	1.68561e-05	2.92595	46.3109	CHRM1;CHRNA4;CHRNA7;FOXG1;STXBP1;SLC1A1;KCNA2;CACNA1D;SLC8A1;GPHN;MECP2;CNR1;SLC17A7;MPDZ;SCN1A;RBFOX1;CDKL5;SLC12A5;ABCC8;TSC2;TSC1;OPRM1;ADRA2B;SYN2;DNM1;MIB1;LETM1;MAPK10;STX1B;NR4A3;SYNJ1;SCN8A;KCNQ2;GNB1;KCNMA1;KCNQ3;SCN2A;HCN1
Yellow	GO_Biological_Process_2018.27	regulation of synaptic transmission, glutamatergic (GO:0051966)	17/45	1.23208e-07	1.68841e-05	6.27278	99.796	NLGN3;NLGN2;UNC13A;SYT1;LRRK2;GRIK3;MAPK8IP2;GRM3;GRM2;CACNG8;GRM5;OPHN1;PTK2B;CACNG3;SHANK3;SHANK2;SHANK1
Yellow	DisGeNET.58	Obsessive-Compulsive Disorder	29/114	1.51903e-07	1.88203e-05	3.53797	55.5463	NPSR1;SETD5;TRIO;KMT2A;SLC1A1;HTT;LAMC2;SEMA3E;CACNA1C;CDH9;RYR3;AFF2;MECP2;MED12;NIPBL;SLITRK1;DLGAP3;GRIA3;GTF2I;NTRK2;GABBR1;NTRK3;OCRL;OPRM1;GRIN2B;TTC19;DNM3;DLG4;SHANK3
Yellow	WikiPathways_2019_Human.10	EGF/EGFR Signaling Pathway WP437	35/162	6.25328e-07	2.29495e-05	2.86105	40.8701	USP6NL;PTPRR;STXBP1;CAMK2A;PTEN;AP2A1;ASAP1;CBL;PRKCZ;EGFR;RPS6KA3;MAPK9;ATXN2;MAPK8;E2F1;PTK2B;MAPK1;RICTOR;MEF2D;MAP3K4;SH3GL2;JAK1;MEF2A;USP8;PRKCB;IQSEC1;PDPK1;BRAF;AP2B1;PTK2;DNM1;MTOR;SYNJ1;NEDD4;PXDN
Yellow	Reactome_2016.40	Signaling by ERBB4 Homo sapiens R-HSA-1236394	57/330	8.34829e-07	2.31665e-05	2.17757	30.4773	GSK3B;PTEN;ARRB1;CASP9;SPRED2;SYNGAP1;RASGEF1A;AKT3;NEFL;PIP4K2B;PIP4K2C;BTRC;SPTAN1;JAK1;ACTN2;PDPK1;PAQR3;TSC2;FRS2;PPP2R5D;KSR2;SPTB;CNKSR2;NCOR1;AKAP9;PSME4;KIT;RAPGEF2;PGR;PHLPP2;SHC3;CAMK2A;RASAL2;RASGRP1;EGFR;GRIN2A;MAPK1;RICTOR;PIP5K1C;SPTBN1;SPTBN2;INSR;FN1;BRAF;GRIN2C;GRIN2B;PTK2;MTOR;GRIN1;TNRC6C;AGO3;DLG4;AGO1;NEDD4;AGO2;NF1;TNRC6B
Yellow	GO_Biological_Process_2018.28	positive regulation of transcription, DNA-templated (GO:0045893)	150/1120	1.78201e-07	2.35481e-05	1.63872	25.4663	RB1;APP;CCNT2;ICE1;CRTC1;MAML1;PRDM2;AHR;RBPJ;DCAF6;GRIP1;RPS6KA3;ZNF609;ZMIZ1;ZMIZ2;EP300;KAT7;BTRC;RNF111;MAP3K5;MEN1;MEF2A;DDX17;SMARCC1;SMARCC2;ZBTB38;HCFC1;KAT6B;KAT6A;ZNF318;PGR;ZFPM2;ATF6;CLOCK;ZNF398;KMT2E;KMT2D;KMT2A;DHX9;PRKDC;TNKS;KMT2B;NPAS2;HELZ2;RAI1;HIVEP3;CAMTA2;PPARGC1B;BCL9L;BPTF;SMAD2;CREBBP;SMAD4;BRPF1;SMAD3;POU2F1;BCL11B;ZBTB16;SUPT5H;BTBD8;TRERF1;SETX;NR4A2;BMP2;NR4A3;AGO1;AGO2;CDK12;CDK13;OGT;NFE2L1;CSRNP2;BMPR2;PTPRN;CHD8;ARRB1;TCF20;RSF1;LDB2;MYSM1;PKD1;PHF8;IRF2BPL;MED12;RPTOR;MED14;MED13;SIN3A;NCOA1;ARHGEF11;KDM6B;BCAS3;NCOA2;PPP1R12A;DTX3L;PARP1;NCOA6;ATRX;TET2;TET1;ETV1;ARID1A;ARID1B;SREBF2;ETV5;ZEB2;MED24;ELF2;THRAP3;MTF1;TET3;NCOA7;ARHGEF2;PLCB1;HDAC4;NFAT5;KDM3A;HLF;SRF;HEATR1;FOXK2;TAF1L;NR2C2;EGFR;CAMKK2;ATAD2B;ARNTL;DDN;NSD1;E2F1;MEF2D;TRIM44;BRD4;ATF7IP;MLXIP;ZNF462;ARNT2;USP22;ATAD2;ZNF76;MTOR;HIPK2;SKI;ASXL1;PER1;ASXL3;CAMK4;ASXL2;ERCC6;LPIN2
Yellow	KEGG_2019_Human.8	Nicotine addiction	15/40	7.60724e-07	2.37699e-05	6.19297	87.2527	GRIA1;GABRB2;GABRB1;CHRNA4;CHRNA7;GABRA4;CACNA1B;CACNA1A;GRIN2C;GABRG3;GRIN2B;GRIN1;GRIN2A;SLC17A7;GRIA3
Yellow	KEGG_2019_Human.9	Long-term potentiation	20/67	8.32408e-07	2.37699e-05	4.39934	61.5861	PRKCG;GRIA1;CREBBP;PRKCB;CAMK2A;ITPR1;BRAF;ADCY1;CACNA1C;GRIN2C;GRIN2B;GRIN1;RPS6KA3;GRM5;GRIN2A;CAMK4;GNAQ;EP300;MAPK1;PLCB1
Yellow	KEGG_2019_Human.10	Type II diabetes mellitus	16/46	1.06723e-06	2.51145e-05	5.50647	75.7164	ABCC8;INSR;PRKCE;CACNA1B;CACNA1A;CACNA1D;CACNA1C;PRKCZ;CACNA1E;MTOR;HK1;MAPK10;MAPK9;MAPK8;HKDC1;MAPK1
Yellow	KEGG_2019_Human.11	Dopaminergic synapse	30/131	1.07494e-06	2.51145e-05	3.07922	42.3185	GRIA1;GSK3B;CAMK2A;CACNA1B;ITPR1;CACNA1A;CACNA1D;CACNA1C;ADCY5;ARNTL;MAPK9;GRIN2A;MAPK8;KIF5C;AKT3;GRIA3;SCN1A;PRKCG;KCNJ6;PRKCB;PPP2R5D;GRIN2B;GNAO1;MAPK10;GNAL;PPP2R2C;GNAQ;GNB1;PLCB1;CLOCK
Yellow	DisGeNET.59	Tremor	45/226	2.09256e-07	2.54866e-05	2.58819	39.8056	KCNC1;NUFIP2;DCTN1;STXBP1;KCNA1;CHRM4;CTNND2;LRRK2;KCNA2;KCNA3;ITPR1;CACNA1A;SLC35F1;PRICKLE1;LYST;ARNTL;CABIN1;MECP2;OPA1;MCF2L;ADORA1;TRAPPC11;RGS6;SCN1A;GTF2I;MEN1;LINGO1;GABBR1;SLC6A17;VPS13A;MYO5A;DNAJC13;ADRA2B;TTC19;ANO3;SETX;GAK;GNAL;SYNJ1;DNAJC6;SCN8A;ATM;ERCC6;SCN2A;HCN1
Yellow	DisGeNET.60	Nasal bridge wide	59/333	2.22223e-07	2.66149e-05	2.24823	34.442	RB1;IFT172;CTNND2;SLC7A14;JMJD1C;MED12;GRIP1;SYNGAP1;ADAMTS3;SIN3A;EP300;SLC12A6;ARID2;SCAPER;SOX5;GTF2I;KCNH1;HGSNAT;IFT140;VPS33A;PDE4D;MARS2;ATRX;CASK;KCNAB2;ARID1A;ARID1B;SPECC1L;SNRNP200;SHANK3;KMT2D;SRCAP;ANKRD11;PRPF8;NALCN;RAI1;ANKH;NSD2;KIAA0753;HIVEP2;PCNT;CREBBP;BRPF1;IQSEC2;USP9X;BRAF;MERTK;GATAD2B;LETM1;SKI;ASXL1;SON;FRAS1;RAB3GAP2;TUBGCP6;UBA1;REEP6;ERCC6;CDK13
Yellow	Reactome_2016.41	CREB phosphorylation through the activation of CaMKII Homo sapiens R-HSA-442729	9/15	1.03675e-06	2.80681e-05	15.446	212.837	GRIN2A;ACTN2;DLG4;CAMK2A;AKAP9;NEFL;GRIN2C;GRIN2B;GRIN1
Yellow	DisGeNET.61	Major Depressive Disorder	81/513	2.42311e-07	2.85451e-05	1.9656	29.9421	CHRM2;SNAP25;APP;GSK3B;PTPRR;MYT1L;CRTC1;NCAN;CTNND2;RAPH1;GRIK3;ARRB1;LAMC2;ADARB1;VLDLR;ADRA1A;PPP1R9B;MECP2;MED12;GRM3;GRM2;GRM5;PCLO;KHSRP;NEFL;PDE4A;USP46;DST;PRKCB;ANK3;OPRM1;ADRA2B;CIT;BCR;NUP98;PLCB1;CLOCK;GRIA1;HLF;LRP1;CHRNA4;CHRNA7;SLC1A1;CAMK2A;SLC1A2;ADCY3;HTT;CACNA1C;LRP8;KALRN;EGFR;NPAS2;ADCY5;GRIN2A;GRK5;MAP2;CNR1;CMYA5;MAPK1;SLC17A7;SLIT3;TPPP;PCNT;WASF3;ATF7IP;NTRK2;GABBR2;GABBR1;HOMER1;ZBTB16;NTRK3;LSAMP;GRIN2B;MTOR;NR4A2;BCL9;PER1;EHD3;DLG2;DLG3;DLG4
Yellow	DisGeNET.62	Curvature of little finger	35/157	2.82668e-07	3.27621e-05	2.97913	44.9223	RB1;HDAC4;SETD5;KMT2A;SRCAP;FOXG1;STXBP1;XYLT1;UBE3B;UBR1;MECP2;RAI1;NIPBL;EP300;MAPK1;PCNT;GTF2I;EVC2;GABBR2;CREBBP;MBD5;CDKL5;IQSEC2;VPS13B;BRAF;KCNAB2;L1CAM;BCR;SKI;BMP2;KAT6B;SPECC1L;BCOR;ZFPM2;SHANK3
Yellow	Reactome_2016.42	Dopamine Neurotransmitter Release Cycle Homo sapiens R-HSA-212676	11/23	1.31137e-06	3.43339e-05	9.4468	127.952	SNAP25;RIMS1;SYT1;STXBP1;CASK;LIN7A;APBA1;SYN3;SYN2;SYN1;PPFIA3
Yellow	Reactome_2016.43	Role of Abl in Robo-Slit signaling Homo sapiens R-HSA-428890	7/9	1.33005e-06	3.43339e-05	36.0079	487.198	CAP1;ABL2;SLIT2;CLASP1;CAP2;CLASP2;ROBO1
Yellow	DisGeNET.63	Mental disorders	58/329	3.33876e-07	3.8083e-05	2.23367	33.3096	CHRM2;GABRB2;GSK3B;SNAP25;CHRM4;CTNND2;LRRK2;PTEN;ADARB1;LDLRAD4;VLDLR;PHF8;MECP2;MED12;GRM5;PCLO;NRCAM;NCOA6;DYRK1A;ANK3;OPRM1;CACNB2;SCN8A;NOS1AP;NUP98;CLOCK;SHANK3;GRIA1;NUFIP2;CHRNA4;PLPPR4;CHRNA7;SLC1A1;KCNA3;HTT;TMTC1;CACNA1C;NALCN;RAI1;GRIN2A;SRR;ATXN1;CNR1;SLITRK1;PLXNA2;MAPK1;PCNT;CSMD1;MARK1;NTRK2;EGR3;GPR52;GRIN2B;DCLK1;GRIN1;BCL9;DLG4;PI4KA
Yellow	DisGeNET.64	Aggressive behavior	28/112	3.65139e-07	4.09983e-05	3.45486	51.2113	SETD2;TRIO;KMT2A;MYT1L;AFF2;MED12;NDST1;SYNGAP1;HERC2;SIN3A;SLITRK1;GRIA3;SCN1A;MBD5;SLC6A17;VPS13A;OCRL;ANK3;ARID1B;TTC19;DNM1;SYN1;FOXP1;MAPK10;PACS1;TBC1D24;BCOR;ZMYND11
Yellow	KEGG_2019_Human.12	Autophagy	29/128	2.03654e-06	4.21282e-05	3.03531	39.7755	MTMR3;PRKAA2;ITPR1;PTEN;AMBRA1;MTMR4;CAMKK2;RPTOR;MAPK9;MAPK8;DEPTOR;AKT3;MAPK1;UVRAG;RUBCN;DAPK1;PDPK1;TSC2;TSC1;EIF2AK4;ATG13;MTOR;ERN1;MAPK10;MRAS;ATG2A;ULK2;PIK3C3;ATG2B
Yellow	KEGG_2019_Human.13	GABAergic synapse	23/89	2.131e-06	4.21282e-05	3.60518	47.0798	NSF;PRKCG;GABRB2;GABBR2;GABRB1;KCNJ6;GABBR1;SLC12A5;PRKCB;GABRA4;CACNA1B;ADCY3;CACNA1A;CACNA1D;ADCY1;CACNA1C;GABRG3;GPHN;GLS;ADCY5;GNAO1;ADCY9;GNB1
Yellow	WikiPathways_2019_Human.11	G Protein Signaling Pathways WP35	24/93	1.32466e-06	4.41956e-05	3.59982	48.7213	PRKCG;PRKCB;PDE1B;PDE4D;PRKCE;PDE1A;ITPR1;ADCY3;AKAP6;ADCY1;AKAP5;PRKCZ;AKAP1;ADCY5;GNAO1;AKAP13;AKAP10;AKAP11;ADCY9;GNAL;GNAQ;AKAP9;GNB1;PDE4A
Yellow	Reactome_2016.44	Membrane Trafficking Homo sapiens R-HSA-199991	67/420	1.8193e-06	4.58959e-05	1.98221	26.199	USP6NL;APP;CLTC;ARRB1;MIA3;BICD2;GOLGA4;PPP6R1;AP1G1;KIF5C;MAN1A2;KIF1B;MAN1A1;KIF21B;KIF1A;SPTAN1;SH3GL2;YWHAG;NSF;PRKAB2;COG5;COG1;ANK2;OCRL;ANK3;SPTB;ANK1;DNM1;GAK;F8;RALGAPB;KIFC2;DNAJC6;EXOC4;GRIA1;NAPB;COPA;PRKAA2;DCTN1;KLC2;KIF3B;MAN2A2;MAN2A1;VPS53;VTI1A;KIF3C;RAB6B;SPTBN1;SEC31A;SPTBN2;DYNC1H1;RIC1;SORT1;TRAPPC10;SEC16A;GBF1;MYO5A;LNPEP;PUM1;RAB10;TJP1;GOLGB1;KIF26B;TRIP11;RAB3GAP2;COPG1;CNIH3
Yellow	DisGeNET.65	Depressed nasal bridge	51/277	4.35765e-07	4.81755e-05	2.3515	34.4405	SMARCAL1;SETD5;PTEN;XYLT1;MECP2;MED12;RPS6KA3;GRIP1;NIPBL;PCLO;ADAMTS3;GNPTAB;SIN3A;AKT3;ARID2;SOX5;KCNH1;PDE4D;MARS2;ATRX;KCNAB2;ARID1A;ARID1B;PREPL;SETBP1;HECW2;SPECC1L;CDH11;HDAC4;KMT2A;FOXG1;ATP1A3;SEMA3E;CACNA1C;CBL;RAI1;ANKH;EXTL3;IQSEC2;USP9X;INSR;AGL;BRAF;MTOR;MED13L;SKI;SON;FRAS1;NF1;TRIP11;RAB3GAP2
Yellow	DisGeNET.66	Generalized seizures	30/126	4.43693e-07	4.83088e-05	3.24049	47.4023	CHRM1;CHRNA4;CTNND2;CHRNA7;FOXG1;SLC1A1;KCNA2;SLC8A1;MECP2;CNR1;SLC17A7;MPDZ;SCN1A;RBFOX1;CDKL5;PRRT2;SLC12A5;KCNB1;TSC2;TSC1;OPRM1;ADRA2B;SYN2;MIB1;LETM1;SYNJ1;SCN8A;KCNQ2;PLCB1;HCN1
Yellow	DisGeNET.67	Epilepsy, Temporal Lobe	38/181	4.53655e-07	4.86561e-05	2.76104	40.3276	GRIA1;GABRB2;KCNA1;SLC1A1;SLC1A2;KCNA3;CACNA1A;PRICKLE1;GPHN;ADD1;GRM3;GRM2;GRIN2A;GRM5;MAP2;CNR1;SLIT2;GRIA3;SCN1A;NSF;NTRK2;GABBR2;RBFOX1;GABBR1;SLC12A5;KCND2;DAPK1;VPS13A;MAPK8IP3;GRIN2B;MTOR;GRIN1;LETM1;DLG4;KCNQ3;TLN2;SCN2A;HCN1
Yellow	GO_Biological_Process_2018.29	long-term synaptic potentiation (GO:0060291)	11/21	4.04624e-07	5.16245e-05	11.3374	166.89	SLC24A2;GRIN2A;PLK2;PTK2B;GRIN2C;PRKCZ;GRIN2B;SHANK3;SHANK2;SLC8A2;SHANK1
Yellow	KEGG_2019_Human.14	Adherens junction	20/72	2.90652e-06	5.33554e-05	3.97523	50.6785	FARP2;SMAD2;CREBBP;SMAD4;SMAD3;ACTN1;INSR;PTPRJ;LMO7;WASL;SORBS1;NLK;PTPRF;EGFR;TJP1;AFDN;PTPRB;EP300;MAPK1;WASF3
Yellow	DisGeNET.68	Mild Mental Retardation	33/147	5.16981e-07	5.46327e-05	3.00389	43.4821	TRIO;CHRNA4;CTNND2;PTEN;JMJD1C;ATP2A2;AFF2;PHF8;MECP2;RPS6KA3;RAI1;SIN3A;EP300;DLAT;SPTBN2;SMAD3;AGL;ATRX;HUWE1;ARID1B;MCM3AP;CLCN4;DLG3;CDH11;TBC1D24;NF1;DCX;RAB3GAP2;BCOR;ZMYND11;SHANK3;SHANK2;SHANK1
Yellow	DisGeNET.69	Ataxia, Truncal	16/44	5.32538e-07	5.54612e-05	5.90044	85.2354	GRID2;ATP8A2;EGR3;KCND3;COG5;GABRA4;ATP1A3;CACNA1A;SYT14;VLDLR;MECP2;ATXN1;CACNB4;SCN8A;SPTBN2;HCN1
Yellow	GO_Biological_Process_2018.30	protein localization to membrane (GO:0072657)	35/160	4.57551e-07	5.55962e-05	2.90715	42.4367	NLGN2;STXBP1;NRXN2;LIN7A;DPP6;TSPAN5;SPTBN1;PACSIN1;CLASP2;NUP155;ACTN2;KCNB1;KCNB2;MAGI2;TTC7B;MYO5A;ANK2;BRAF;ANK3;ANK1;EFR3B;GAK;RAB10;CACNB2;EHD3;DLG2;DLG3;DLG4;PACS1;SLMAP;WNK3;RAPGEF2;TNIK;RAPGEF6;SHANK3
Yellow	GO_Biological_Process_2018.31	action potential (GO:0001508)	18/54	4.74205e-07	5.55962e-05	5.16648	75.2323	KCND2;CHRNA4;KCNB1;KCNA1;KCNA2;CACNA1B;CACNA1A;AKAP6;CACNA1D;ANK3;CACNA1C;NALCN;CACNA1E;SCN8A;GNAQ;SCN2A;SCN3A;SCN1A
Yellow	GO_Biological_Process_2018.32	regulation of transcription from RNA polymerase II promoter (GO:0006357)	186/1478	4.80832e-07	5.55962e-05	1.53096	22.272	RB1;SMARCAL1;APP;CCNT2;ZNF174;CRTC1;MAML1;MYT1L;WWC2;PRDM2;AHR;RBPJ;ARHGAP35;DCAF6;YY1;RPS6KA3;ZNF609;ZNF608;ZMIZ1;ZMIZ2;SAP130;EP300;KAT7;RNF111;GTF2I;MEN1;MEF2A;DDX17;SMARCC1;SMARCC2;PRKCB;ZBTB38;DICER1;FOXP1;HCFC1;RFX7;DGKQ;PGR;ZNF831;ZFPM2;ATF6;CLOCK;ZFPM1;KMT2D;KMT2A;SRCAP;DHX9;PRKDC;TNKS;FOXG1;NEDD4L;NPAS2;MED12L;HELZ2;RAI1;ZNF704;TPR;HIVEP1;CAMTA2;ZBED6;PPARGC1B;BCL9L;BPTF;SMAD2;CREBBP;SMAD4;SMAD3;POU2F1;BCL11B;SMURF2;ZBTB16;PDE2A;SUPT5H;BTBD8;TRERF1;MED13L;SETX;NR4A2;BMP3;BMP2;NR4A3;CNOT1;AGO1;AGO2;JMY;CDK12;CDK13;CPEB3;BRWD1;OGT;NFE2L1;KDM5B;CSRNP2;BMPR2;PTPRN;CHD8;CHD5;ARRB1;CHD4;TCF20;CHD3;LDB2;VLDLR;CHD1;MYSM1;PKD1;IRF2BPL;MECP2;MED12;MED14;NIPBL;MED13;SIN3A;NCOA1;KDM6B;BCAS3;NCOA2;KLF12;PPP1R12A;KLF13;PARP1;NCOA6;ATRX;TET2;TET1;ETV1;ETV3;ARID1A;SREBF2;ETV5;NCOR2;ZEB2;ELF2;NCOR1;NFX1;THRAP3;MTF1;KIT;CRY2;TET3;NCOA7;ARHGEF2;ZMYND11;HDAC4;NFAT5;HLF;SATB1;SRF;FOXK2;FOXK1;TAF1L;TRAK1;NR2C2;LRP8;EGFR;ATAD2B;ARNTL;DDN;CUX2;NSD1;E2F1;TBL1Y;MEF2D;BRD4;MLXIP;SPEN;ZNF462;ARNT2;USP9X;STAT2;ATAD2;ATP2B4;ZNF76;ACVR2B;GATAD2B;HIPK2;SKI;PER2;ASXL1;PER1;ASXL3;ASXL2;KLF9;BCOR;LPIN2;TRIM33
Yellow	GO_Biological_Process_2018.33	regulation of small GTPase mediated signal transduction (GO:0051056)	32/140	4.98828e-07	5.59292e-05	3.07395	44.6061	TRIO;ITSN1;ARHGAP39;KALRN;ARHGAP35;ARHGAP44;INPP5B;ABR;ARHGAP21;AKAP13;OPHN1;MCF2L;CHN1;SRGAP3;SLIT2;SRGAP2;ARHGEF11;ARHGEF12;ARHGEF17;OCRL;ARHGAP26;MYO9A;BCR;TIAM2;ARHGAP33;TIAM1;ARHGAP32;ARHGAP31;ARHGEF9;DLC1;ARHGEF3;ARHGEF2
Yellow	DisGeNET.70	Dilated ventricles (finding)	41/204	5.52994e-07	5.67688e-05	2.61511	37.6783	KMT2D;SETD2;FOXG1;STXBP1;ANKRD11;ATP1A3;CHD4;MECP2;MED12;RPS6KA3;RAI1;HERC2;RNF213;HERC1;SIN3A;NSD1;AKT3;NSD2;KIAA0753;ZSWIM6;KIF1A;SLC12A6;APC2;GABBR2;CDKL5;IQSEC2;STRADA;VPS13A;OCRL;PPP2R5D;KCNAB2;L1CAM;CIT;LETM1;SKI;ARHGAP31;SON;SETBP1;CCDC88C;SPECC1L;ASXL2
Yellow	DisGeNET.71	Physical aggression	27/108	5.8693e-07	5.90548e-05	3.45346	49.5514	SETD2;TRIO;KMT2A;MYT1L;AFF2;MED12;NDST1;HERC2;SIN3A;SLITRK1;GRIA3;SCN1A;MBD5;SLC6A17;VPS13A;OCRL;ANK3;ARID1B;TTC19;DNM1;SYN1;FOXP1;MAPK10;PACS1;TBC1D24;BCOR;ZMYND11
Yellow	DisGeNET.72	Long philtrum	39/190	5.91698e-07	5.90548e-05	2.68392	38.4882	ATP6V1A;SETD5;KMT2A;FOXG1;STXBP1;ANKRD11;PTEN;XYLT1;JMJD1C;CBL;NALCN;MECP2;MED12;NIPBL;PCLO;GNPTAB;SIN3A;NSD1;GTF2I;KCNH1;GABBR2;CDKL5;BRPF1;SLC6A17;ABCC8;USP9X;MARS2;CASK;BRAF;KCNAB2;MTOR;SKI;KAT6B;SPECC1L;TRIP11;UBA1;ERCC6;BCOR;SHANK3
Yellow	DisGeNET.73	Alcoholic Intoxication, Chronic	69/424	6.11539e-07	6.01989e-05	2.03203	29.0728	PHF3;CHRM2;GABRB2;SETD5;GABRB1;GRIK3;CHM;CDH9;CDH8;GPHN;ZCCHC14;GRM3;GRM2;GRM5;EP300;PKNOX2;MBNL2;DST;SGIP1;ARL15;NCOA6;OPRM1;GABRG3;CDH11;CLOCK;ANAPC1;ASTN1;NPSR1;OPRD1;PCDH10;CHRNA4;SEMA3A;CAMK2A;SLC1A2;HTT;ADCY1;LRP8;EGFR;ADCY5;GRIN2A;GRK5;CNR1;PTK2B;MAPK1;UTP20;KCNN3;MPDZ;MARK1;NTRK2;ARFGEF2;KCNJ6;GABBR1;HOMER1;NRDC;FN1;AP2B1;GRIN2C;GRIN2B;GRIN1;NR4A2;PER1;PDE10A;AGO1;CAMK4;AGO2;NF1;CNTN4;ALLC;CNIH3
Yellow	DisGeNET.74	Movement Disorders	36/169	6.24117e-07	6.06068e-05	2.81072	40.1565	FOXG1;STXBP1;LRRK2;KCNA1;ITPR1;CACNA1A;ATP1A3;HTT;LAMC2;SLC2A3;TTBK2;ADCY5;MECP2;JPH3;CNR1;TRAPPC11;KIF1A;SCN1A;GABBR2;LINGO1;CDKL5;UNC13A;PRRT2;TET2;MYO5A;OPRM1;GRIN2B;GRIN1;GNAO1;GNAL;PDE10A;ALS2;SCN8A;KCNQ2;KCNMA1;OGDH
Yellow	Reactome_2016.45	Signaling by SCF-KIT Homo sapiens R-HSA-1433557	55/325	2.47315e-06	6.10043e-05	2.1224	27.4002	GSK3B;PTEN;ARRB1;CASP9;SPRED2;SYNGAP1;RASGEF1A;AKT3;NEFL;PIP4K2B;PIP4K2C;SPTAN1;JAK1;ACTN2;PDPK1;PAQR3;TSC2;FRS2;PPP2R5D;KSR2;SPTB;CNKSR2;AKAP9;PSME4;KIT;RAPGEF2;PHLPP2;SHC3;CAMK2A;RASAL2;CBL;RASGRP1;EGFR;GRIN2A;MAPK1;RICTOR;PIP5K1C;SH2B3;SPTBN1;SPTBN2;INSR;FN1;BRAF;GRIN2C;GRIN2B;PTK2;MTOR;GRIN1;TNRC6C;AGO3;DLG4;AGO1;AGO2;NF1;TNRC6B
Yellow	Reactome_2016.46	Regulation of lipid metabolism by Peroxisome proliferator-activated receptor alpha (PPARalpha) Homo sapiens R-HSA-400206	27/116	2.62235e-06	6.32785e-05	3.14165	40.3747	CHD9;MED15;NPAS2;ARNTL;HELZ2;MED12;MED14;MED13;SIN3A;EP300;PPARGC1B;NCOA1;MED1;NCOA2;CREBBP;ACSL1;NCOA6;SREBF2;MED13L;TIAM2;NCOR2;MED24;NCOR1;MTF1;CARM1;RGL1;CLOCK
Yellow	KEGG_2019_Human.15	cAMP signaling pathway	40/212	3.96931e-06	6.80075e-05	2.41523	30.0381	CHRM2;GRIA1;RYR2;CHRM1;CAMK2A;ADCY3;ATP2A2;ATP1A3;CACNA1D;ADCY1;CACNA1C;ADCY5;MAPK9;HTR6;GRIN2A;MAPK8;AKT3;ADORA1;EP300;PDE4A;MAPK1;GRIA3;GABBR2;CREBBP;GABBR1;PPP1R12A;PDE4D;ATP2B4;BRAF;ATP2B2;ATP2B1;GRIN2C;GRIN2B;GRIN1;MAPK10;TIAM1;AFDN;ADCY9;PDE10A;CAMK4
Yellow	DisGeNET.75	Hyperactive behavior	102/709	7.23273e-07	6.92992e-05	1.76612	24.972	APP;ADARB1;AHR;GLS;RPS6KA3;HTR6;HERC2;OPHN1;EP300;TRAPPC11;RGS6;SCN1A;MED1;USP8;KIRREL2;DAPK1;DYRK1A;TSC2;TSC1;ANK3;FOXP1;BCR;SCN8A;ZNF436;NUP98;TNIK;GRIA1;COPA;KMT2A;TNFRSF11A;RAI1;ATXN2;GRK5;MAP6;HIVEP2;SMAD2;CREBBP;SMAD4;PRRT2;SMAD3;IQSEC2;SYT1;CADM2;MYO5A;BRAF;NR4A2;NF1;ATM;SNAP25;RYR2;LRRK2;PTEN;PKD1;OSBPL10;AFF2;HK1;MECP2;MED12;GRM5;SIN3A;DNM1L;GIT1;APC2;CAP1;HGSNAT;PARP1;ABCC8;PDE4D;ATRX;VPS13A;OPRM1;DNM1;ETV5;NCOR1;KIT;SHANK3;NPSR1;PRKAA2;HLF;NUFIP2;SRF;HTT;ADCY1;EGFR;ADCY5;MAPK9;PTCHD1;MGAT5;E2F1;PTK2B;MAPK1;BRD4;NTRK2;MBD5;GABBR1;MTOR;GRIN1;SKI;MAPK10;SMOC2;PER1;PDE10A
Yellow	DisGeNET.76	Muscle hypotonia	73/460	7.77843e-07	7.35471e-05	1.97315	27.7558	RB1;SETD2;CNTNAP1;ATP8A2;CTNND2;JMJD1C;VLDLR;MECP2;MED12;RPS6KA3;SYNGAP1;OPHN1;SIN3A;EPG5;EP300;ARID2;GTF2I;SCN1A;SOX5;APC2;RUBCN;CDKL5;IFT140;COG5;ATRX;VPS13A;VPS13B;COG1;KCNAB2;ARID1A;ARID1B;DNM1;PREPL;KAT6B;COL4A1;KAT6A;SCN8A;KCNQ2;KCNQ3;DCX;FAN1;HDAC4;KMT2D;CEP104;ZNF592;FOXG1;STXBP1;ITPR1;MLLT1;SEMA3E;RAI1;NSD1;NSD2;DYNC1H1;CREBBP;MBD5;HACE1;PRRT2;IQSEC2;GFPT1;MYO5A;BRAF;CPLANE1;LETM1;SKI;TBCK;KANSL1;GNB1;RAB3GAP2;UBA1;ERCC6;LZTR1;SCN2A
Yellow	Reactome_2016.47	Neurofascin interactions Homo sapiens R-HSA-447043	6/7	3.16826e-06	7.48249e-05	61.6964	781.22	NFASC;CNTNAP1;DCX;CNTN1;NRCAM;ANK1
Yellow	DisGeNET.77	Concave bridge of nose	50/275	8.30554e-07	7.51514e-05	2.31443	32.4047	SMARCAL1;SETD5;PTEN;XYLT1;MECP2;MED12;RPS6KA3;GRIP1;NIPBL;PCLO;ADAMTS3;GNPTAB;SIN3A;AKT3;ARID2;SOX5;KCNH1;PDE4D;MARS2;ATRX;KCNAB2;ARID1A;ARID1B;PREPL;SETBP1;HECW2;SPECC1L;CDH11;HDAC4;KMT2A;FOXG1;SEMA3E;CACNA1C;CBL;RAI1;ANKH;EXTL3;IQSEC2;USP9X;INSR;AGL;BRAF;MTOR;MED13L;SKI;SON;FRAS1;NF1;TRIP11;RAB3GAP2
Yellow	DisGeNET.78	Depressed nasal root/bridge	50/275	8.30554e-07	7.51514e-05	2.31443	32.4047	SMARCAL1;SETD5;PTEN;XYLT1;MECP2;MED12;RPS6KA3;GRIP1;NIPBL;PCLO;ADAMTS3;GNPTAB;SIN3A;AKT3;ARID2;SOX5;KCNH1;PDE4D;MARS2;ATRX;KCNAB2;ARID1A;ARID1B;PREPL;SETBP1;HECW2;SPECC1L;CDH11;HDAC4;KMT2A;FOXG1;SEMA3E;CACNA1C;CBL;RAI1;ANKH;EXTL3;IQSEC2;USP9X;INSR;AGL;BRAF;MTOR;MED13L;SKI;SON;FRAS1;NF1;TRIP11;RAB3GAP2
Yellow	DisGeNET.79	Broad flat nasal bridge	57/330	8.34829e-07	7.51514e-05	2.17757	30.4773	RB1;IFT172;CTNND2;SLC7A14;JMJD1C;MED12;GRIP1;ADAMTS3;SIN3A;EP300;SLC12A6;ARID2;SCAPER;SOX5;GTF2I;KCNH1;HGSNAT;IFT140;VPS33A;PDE4D;MARS2;ATRX;CASK;KCNAB2;ARID1A;ARID1B;SPECC1L;SNRNP200;SHANK3;KMT2D;SRCAP;PRPF8;NALCN;RAI1;ANKH;NSD2;KIAA0753;HIVEP2;PCNT;CREBBP;BRPF1;IQSEC2;USP9X;BRAF;MERTK;GATAD2B;LETM1;SKI;ASXL1;SON;FRAS1;RAB3GAP2;TUBGCP6;UBA1;REEP6;ERCC6;CDK13
Yellow	DisGeNET.80	Cerebral atrophy	58/338	8.36643e-07	7.51514e-05	2.16079	30.2378	APP;ATP8A2;LAMC2;MTR;SLC2A3;PTPN23;BICD2;MECP2;PCLO;KIF1A;SERAC1;DNM1L;SPTAN1;SCN1A;GRID2;CDKL5;VPS13C;MARS2;ATRX;DYRK1A;VPS13A;CASK;KCNAB2;BACE1;SETBP1;ALS2;DNAJC6;HECW2;SPECC1L;ZNF436;KMT2D;ZNF592;FOXG1;STXBP1;SLC1A2;HTT;ATXN1;VPS53;NACC1;GABBR2;HACE1;SLC12A5;KIDINS220;BRAF;SORL1;TTC19;SKI;GNAO1;ASXL1;TBCK;POLR3A;SYNJ1;GNAQ;RAB3GAP2;TUBGCP6;ACO2;ERCC6;TECPR2
Yellow	DisGeNET.81	Aggressive reaction	27/110	8.67955e-07	7.70015e-05	3.36987	47.0337	SETD2;TRIO;KMT2A;MYT1L;AFF2;MED12;NDST1;HERC2;SIN3A;SLITRK1;GRIA3;SCN1A;MBD5;SLC6A17;VPS13A;OCRL;ANK3;ARID1B;TTC19;DNM1;SYN1;FOXP1;MAPK10;PACS1;TBC1D24;BCOR;ZMYND11
Yellow	KEGG_2019_Human.16	Retrograde endocannabinoid signaling	31/148	5.29383e-06	8.50322e-05	2.74588	33.3596	GRIA1;GABRB2;GABRB1;DAGLA;CACNA1B;ITPR1;CACNA1A;ADCY3;CACNA1D;CACNA1C;ADCY1;ADCY5;RIMS1;MAPK9;GRM5;MAPK8;CNR1;MAPK1;SLC17A7;GRIA3;PRKCG;KCNJ6;PRKCB;GABRA4;GABRG3;GNAO1;MAPK10;ADCY9;GNAQ;GNB1;PLCB1
Yellow	DisGeNET.82	Hypsarrhythmia	17/51	9.84028e-07	8.57517e-05	5.16411	71.428	NTRK2;ARFGEF2;GABRB1;CDKL5;ABCC8;KCNB1;STXBP1;TSC2;TSC1;GRIN2B;HCFC1;GNAO1;SETBP1;KIF1A;PLCB1;SCN2A;SPTAN1
Yellow	DisGeNET.83	Cerebellar Ataxia	85/565	9.90453e-07	8.57517e-05	1.85577	25.6562	GPI;SNAP25;GABRB1;TRIO;ATP8A2;KCNC1;KCNC3;PTEN;LAMC2;VLDLR;GPHN;SYNE1;MECP2;ZFYVE26;GRM5;SYNGAP1;OPA1;OPHN1;SACS;NEFL;TRAPPC11;KIF1A;DLAT;RGS6;DLGAP4;SCN1A;PRKCG;RUBCN;GRID2;KCND3;IFT140;ABCC8;MARS2;DYRK1A;VPS13A;FRMD4A;ANK1;DNM1;CACNB4;SCN8A;DCX;KMT2D;CEP104;ZNF592;PRKDC;KCNA1;STXBP1;ARHGEF28;KCNA2;SEL1L;KCNA3;ITPR1;PCDH15;CACNA1A;ATP1A3;PRICKLE1;FBXO41;TTBK2;GRIN2A;ATXN2;ATXN1;NSD2;KCNN3;SPTBN1;SPTBN2;SMAD2;MBD5;HACE1;PRRT2;FN1;MYO5A;CPLANE1;ARHGAP26;MED13L;SETX;LETM1;POLR3A;DLG4;DMXL2;OGDH;CCDC6;ATM;ACO2;ERCC6;SCN2A
Yellow	GO_Biological_Process_2018.34	cell morphogenesis involved in neuron differentiation (GO:0048667)	25/97	8.23799e-07	8.96487e-05	3.59503	50.364	RB1;APP;BRSK1;BRSK2;PLPPR4;CELSR2;OPHN1;MAP2;SLITRK1;MAP6;NRCAM;SLIT3;SLIT2;MEF2A;NTNG2;LINGO1;DCC;MINK1;ANK3;MAPK8IP2;RAB10;MAP1B;MAP1A;ADGRB1;CNTN4
Yellow	Reactome_2016.48	NRAGE signals death through JNK Homo sapiens R-HSA-193648	15/45	4.25421e-06	9.47873e-05	5.15939	63.8092	ARHGEF11;TRIO;ARHGEF12;ARHGEF17;ITSN1;KALRN;TIAM2;AKAP13;ABR;TIAM1;MAPK8;ARHGEF9;MCF2L;ARHGEF3;ARHGEF2
Yellow	Reactome_2016.49	Trafficking of GluR2-containing AMPA receptors Homo sapiens R-HSA-416993	9/17	4.2697e-06	9.47873e-05	11.5832	143.215	NSF;PRKCG;GRIA1;GRIP1;PRKCB;AP2A1;AP2B1;AP2A2;GRIA3
Yellow	Reactome_2016.50	Ras activation uopn Ca2+ infux through NMDA receptor Homo sapiens R-HSA-442982	9/17	4.2697e-06	9.47873e-05	11.5832	143.215	GRIN2A;ACTN2;DLG4;CAMK2A;AKAP9;NEFL;GRIN2C;GRIN2B;GRIN1
Yellow	DisGeNET.84	Postnatal growth retardation	23/86	1.11485e-06	9.5161e-05	3.77748	51.7771	ATP6V1A;KMT2D;CREBBP;KCNJ6;MBD5;INSR;ATRX;PTEN;CASK;COG1;SEMA3E;BRAF;ARID1B;NALCN;MECP2;SETBP1;DMXL2;DCX;EP300;DYM;RAB3GAP2;ERCC6;PCNT
Yellow	DisGeNET.85	Thick eyebrow	21/74	1.12562e-06	9.5161e-05	4.09735	56.1221	SETD5;CREBBP;SMAD4;MBD5;TRIO;KMT2A;ANKRD11;VPS13B;FRMD4A;ARID1A;AFF4;ARID1B;RPS6KA3;NIPBL;HECW2;SPECC1L;EP300;BCOR;ARID2;SHANK3;KCNH1
Yellow	DisGeNET.86	Motor delay	44/232	1.15486e-06	9.6341e-05	2.4341	33.2778	ATP6V1A;FBN2;SMARCAL1;TRIO;ZNF592;FOXG1;KCNC3;PCDH15;ITPR1;BICD2;MECP2;MED12;RPS6KA3;SYNGAP1;HERC2;KLC2;OPA1;NEFL;EPG5;SPEG;SLC12A6;EXTL3;SCN1A;SOX5;DYNC1H1;RUBCN;HGSNAT;MBD5;ABCC8;GFPT1;VPS13B;GRIN2B;MED13L;ZEB2;PREPL;PDE10A;SETBP1;ALS2;DMXL2;DCX;BCOR;MAPRE2;SHANK3;PLEC
Yellow	DisGeNET.87	Long eyelashes	18/57	1.17198e-06	9.6341e-05	4.76827	65.1194	SETD5;KMT2D;CREBBP;KMT2A;SRCAP;VPS33A;VPS13B;FRMD4A;ARID1A;AFF4;ARID1B;EGFR;NIPBL;PREPL;PACS1;EP300;ARID2;SHANK3
Yellow	DisGeNET.88	Congenital Epicanthus	47/255	1.17979e-06	9.6341e-05	2.35151	32.0986	RB1;ZNF592;KMT2A;FOXG1;CTNND2;GREB1L;JMJD1C;CHD4;UBE3B;CBL;AFF2;MECP2;MED12;UNC80;RPS6KA3;ADAMTS3;GNPTAB;SIN3A;NSD2;EP300;LRRC8A;KIF1A;SOX5;GTF2I;KCNH1;CREBBP;VPS33A;ATRX;CASK;BRAF;CPLANE1;KCNAB2;ARID1B;LETM1;SKI;PREPL;BMP2;KANSL1;HECW2;KAT6A;SPECC1L;COL5A2;NF1;RAB3GAP2;CDK13;MAPRE2;SHANK3
Yellow	Reactome_2016.51	Neurotransmitter Release Cycle Homo sapiens R-HSA-112310	16/51	5.03094e-06	0.000109497	4.71853	57.5657	SNAP25;SYT1;STXBP1;SLC1A1;SLC1A2;CASK;LIN7A;SYN3;SYN2;SYN1;GLS;RIMS1;DNAJC5;SLC17A7;APBA1;PPFIA3
Yellow	DisGeNET.89	Bowed and upward slanting eyebrows	20/69	1.39641e-06	0.000111496	4.21931	56.8831	HDAC4;SETD5;KMT2D;SZT2;CREBBP;MBD5;KMT2A;BCR;LETM1;RPS6KA3;NIPBL;SIN3A;PACS1;ASXL3;CDH11;SPECC1L;NSD2;ASXL2;EP300;MAPK1
Yellow	DisGeNET.90	Highly arched eyebrow	20/69	1.39641e-06	0.000111496	4.21931	56.8831	HDAC4;SETD5;KMT2D;SZT2;CREBBP;MBD5;KMT2A;BCR;LETM1;RPS6KA3;NIPBL;SIN3A;PACS1;ASXL3;CDH11;SPECC1L;NSD2;ASXL2;EP300;MAPK1
Yellow	DisGeNET.91	Small head	85/570	1.42867e-06	0.000112818	1.83612	24.7119	RB1;SETD5;SMARCAL1;TRIO;C2CD3;CTNND2;UBE3B;RBPJ;MECP2;MED12;RPS6KA3;GRIP1;DSTYK;NIPBL;SYNGAP1;SIN3A;KIF5C;EPG5;EP300;TRAPPC11;KIF1A;DLAT;DNM1L;SLC12A6;ARID2;GTF2I;CDKL5;ABCC8;ATRX;DYRK1A;VPS13B;CASK;KCNAB2;ARID1A;ANK1;ARID1B;HCFC1;CIT;BCR;KAT6B;KAT6A;SCN8A;CDH11;HDAC4;KMT2D;ZNF592;KMT2A;PRKDC;ANKRD11;FOXG1;STXBP1;UBR1;NALCN;DPP6;SLX4;NSD1;VPS53;NSD2;NACC1;MFN2;DYM;MAPK1;PCNT;DYNC1H1;GABBR2;ARNT2;ARFGEF2;CREBBP;MBD5;KCNJ6;SMAD4;ZBTB16;L1CAM;LETM1;SKI;ASXL1;NIN;ARHGAP31;FRAS1;NF1;TUBGCP6;RAB3GAP2;BCOR;ERCC6;TECPR2
Yellow	DisGeNET.92	Drug Dependence	36/175	1.49883e-06	0.000117072	2.6885	36.055	CHRM2;FHOD3;OPRD1;SLC1A2;PCDH15;XYLT1;AFF3;EGFR;SYNE1;GRM3;GRIN2A;GRM5;ABLIM1;SLK;CNR1;MAPK1;NRCAM;CSMD3;CSMD1;PKNOX2;KLF12;CERS6;HOMER1;PRKCE;INSR;SLC2A13;FRMD4A;BRAF;OPRM1;GRIN2B;TIAM2;PER2;PTPRB;NFASC;PACS1;XKR4
Yellow	DisGeNET.93	Acid reflux	31/140	1.54633e-06	0.000119483	2.94871	39.4527	SETD5;KMT2A;FOXG1;STXBP1;SEMA3E;NALCN;AFF4;GPHN;MECP2;RPS6KA3;RAI1;NIPBL;DPP9;NSD2;HIVEP2;KIF1A;KIAA0319L;GABBR2;ARNT2;CDKL5;IQSEC2;ABCC8;ATRX;BRAF;KCNAB2;LETM1;SKI;ASXL1;COL5A2;TECPR2;SHANK3
Yellow	GO_Biological_Process_2018.35	cytosolic transport (GO:0016482)	28/118	1.14242e-06	0.00012077	3.22347	44.1046	DCTN1;CLTC;AP2A1;VPS26B;PTPN23;EEA1;AP1G1;VPS53;VTI1A;ANKFY1;ERC1;RAB6B;SPAG9;MON2;RIC1;SORT1;VPS13C;GBF1;VPS13A;LMTK2;HOOK3;SYT7;GAK;FAM160A2;EHD3;HEATR5B;UBE2O;PIK3C3
Yellow	KEGG_2019_Human.17	Thyroid hormone signaling pathway	26/116	8.31275e-06	0.000123939	2.9898	34.9739	GSK3B;ATP2A2;ATP1A3;MED12L;MED12;CASP9;MED14;MED13;SIN3A;AKT3;EP300;MAPK1;PRKCG;NCOA1;MED1;NCOA2;CREBBP;PRKCB;PDPK1;TSC2;MTOR;MED13L;MED24;NCOR1;PLCB1;PFKP
Yellow	KEGG_2019_Human.18	cGMP-PKG signaling pathway	33/166	8.68055e-06	0.000123939	2.57206	29.9759	OPRD1;SRF;ITPR1;ATP2A2;ATP1A3;ADCY3;CACNA1D;CACNA1C;ADCY1;ADRA1A;SLC8A1;SLC8A2;ADCY5;AKT3;ADORA1;MAPK1;MEF2D;GTF2I;MEF2A;GUCY1A2;GUCY1A1;PPP1R12A;PRKCE;INSR;PDE2A;ATP2B4;ATP2B2;ATP2B1;ADRA2B;ADCY9;GNAQ;KCNMA1;PLCB1
Yellow	DisGeNET.94	Narcolepsy	47/258	1.65849e-06	0.000126786	2.31769	30.8476	FHOD3;RYR2;CTNND2;AKAP6;LAMC2;FRY;KALRN;JPH1;ALKBH8;HS6ST3;JAKMIP2;FAM171A1;TRIM9;GRIN2A;SNX29;DPP6;GRM5;NKAIN3;HINT3;DLGAP1;CSMD3;SERAC1;SRGAP2;LRRC4C;NFRKB;DLGAP2;ZNF365;CYB5B;ZYG11B;RBFOX1;KLF12;TMEM132B;ATP2B2;GABRG3;OXR1;TANC2;ANO3;BCR;TJP1;GNAO1;TIAM1;MRAS;LRRC7;MDGA2;CLOCK;ATF6;ASTN1
Yellow	DisGeNET.95	Amyotrophic Lateral Sclerosis	95/660	1.69986e-06	0.000127556	1.76404	23.4352	PCSK2;SNAP25;APP;ICE1;DDX46;LRRK2;PTPRN;PTEN;LAMC2;ADARB1;BICD2;CELSR3;CABIN1;MECP2;RIMS2;CASP9;GRM3;GRIP1;GRM2;GRM5;JPH3;CHL1;KHSRP;AKT3;NEFL;EPG5;KIF1B;MAP3K5;SRRM2;EPHA4;UNC13A;PARP1;DNMT3A;TIAM1;CLIP1;ALS2;MAP1B;SCN8A;SNURF;ZNF436;AMPH;NUP98;ATF6;INA;CAMK1G;GRIA1;HDAC4;MGRN1;DCTN1;SEMA3A;ARHGEF28;SLC1A1;KCNA3;SLC1A2;HTT;GLG1;EGFR;TTBK1;TTBK2;MTHFSD;TRPM2;KIAA0513;MAPK9;GRIN2A;ATXN2;SRR;DPP6;MAPK8;ATXN1;CNR1;ZNF704;MFN2;PTK2B;MAPK1;ZNF106;TPPP;SH2B3;PPARGC1B;GRIA3;UBQLN2;CREBBP;SLC12A5;BCL11B;SYT1;SORT1;OSBPL3;NUP153;OXR1;MTOR;CS;SETX;SLC25A37;CAMK4;AAK1;RAB3GAP2
Yellow	DisGeNET.96	Febrile Convulsions	19/64	1.70935e-06	0.000127556	4.36312	57.9396	APP;MBD5;SLC12A5;PRRT2;CHRNA4;STXBP1;DYRK1A;SEZ6;LAMC2;ANO3;AP3M2;STX1B;CLCN6;CNR1;KCNQ2;KCNQ3;SCN2A;SCN1A;HCN1
Yellow	DisGeNET.97	Large auricle	30/134	1.77897e-06	0.000127556	2.9899	39.5847	KMT2D;SETD2;TRIO;ZNF592;ANKRD11;PTEN;CBL;NALCN;MECP2;PCLO;OPHN1;HERC1;SIN3A;NSD1;KIF1A;SLC12A6;GTF2I;APC2;SLC6A17;INSR;DYRK1A;CASK;BRAF;MED13L;CIT;KANSL1;PACS1;HECW2;RAB3GAP2;SHANK3
Yellow	DisGeNET.98	Large pinnae	30/134	1.77897e-06	0.000127556	2.9899	39.5847	KMT2D;SETD2;TRIO;ZNF592;ANKRD11;PTEN;CBL;NALCN;MECP2;PCLO;OPHN1;HERC1;SIN3A;NSD1;KIF1A;SLC12A6;GTF2I;APC2;SLC6A17;INSR;DYRK1A;CASK;BRAF;MED13L;CIT;KANSL1;PACS1;HECW2;RAB3GAP2;SHANK3
Yellow	DisGeNET.99	Macrotia	30/134	1.77897e-06	0.000127556	2.9899	39.5847	KMT2D;SETD2;TRIO;ZNF592;ANKRD11;PTEN;CBL;NALCN;MECP2;PCLO;OPHN1;HERC1;SIN3A;NSD1;KIF1A;SLC12A6;GTF2I;APC2;SLC6A17;INSR;DYRK1A;CASK;BRAF;MED13L;CIT;KANSL1;PACS1;HECW2;RAB3GAP2;SHANK3
Yellow	DisGeNET.100	Dysarthria	50/282	1.78101e-06	0.000127556	2.24372	29.7032	SNAP25;ATP8A2;KCNC3;VLDLR;SYNE1;ZFYVE26;JPH3;SACS;PRKCG;RUBCN;GRID2;KCND3;VPS13A;CACNB4;ALS2;GAN;KAT6B;DNAJC6;DCX;ZNF592;DCTN1;KCNA1;KMT2B;ITPR1;CACNA1A;ATP1A3;PRICKLE1;TTBK2;ADCY5;RAI1;GRIN2A;ATXN2;ATXN1;KLC2;SPTBN2;UBQLN2;GFPT1;BRAF;SYT14;TTC19;MED13L;NR4A2;PDE10A;POLR3A;SYNJ1;CCDC88C;DMXL2;ATM;LZTR1;TECPR2
Yellow	DisGeNET.101	Abnormality of brain morphology	20/70	1.79282e-06	0.000127556	4.1347	54.7092	PTPRT;GTF3C1;VPS13B;HELZ;ANK3;SYNE1;GRIP1;ARHGAP21;ZEB2;OPA1;PTCHD1;EPB41L1;ASXL3;SACS;ULK2;BCOR;PLCB1;INA;SOX5;ASTN1
Yellow	DisGeNET.102	Language Disorders	17/53	1.81219e-06	0.000127671	4.87668	64.4745	APP;MBD5;CHRNA7;SORL1;CMIP;ROBO1;FOXP1;MED13L;BCR;NR4A2;SYNGAP1;GPD2;MAPK1;ATM;SHANK3;KIAA0319;SHANK2
Yellow	Reactome_2016.52	Cardiac conduction Homo sapiens R-HSA-5576891	29/135	6.26754e-06	0.000133788	2.83377	33.9489	RYR2;CAMK2A;ITPR1;ATP2A2;ATP1A3;CACNA1D;CACNA1C;SLC8A1;RYR3;SLC8A2;CACNG8;SCN3A;CACNG3;SCN1A;KCND2;KCND3;CACNA2D3;ATP2B4;ATP2B2;ATP2B1;HIPK1;HIPK2;CACNB1;CACNB2;CACNB4;SCN8A;AKAP9;SCN2A;SCN2B
Yellow	Reactome_2016.53	EPH-Ephrin signaling Homo sapiens R-HSA-2682334	23/95	7.03589e-06	0.000147063	3.30366	39.1962	EPHA5;ACTR2;EPHA4;EPHA7;EPHA6;ARHGEF28;CLTC;ITSN1;ADAM10;AP2A1;WASL;AP2B1;AP2A2;KALRN;GRIN2B;DNM1;PTK2;GRIN1;TIAM1;MYH9;MYH10;GIT1;EPHB3
Yellow	Reactome_2016.54	SALM protein interactions at the synapse Homo sapiens R-HSA-8849932	10/22	7.15441e-06	0.000147063	8.58314	101.691	GRIA1;GRIN2A;PTPRS;DLG3;DLG4;GRIN2C;GRIN2B;PTPRF;GRIA3;GRIN1
Yellow	KEGG_2019_Human.19	Synaptic vesicle cycle	20/78	1.09795e-05	0.000148512	3.56283	40.6856	NSF;ATP6V1A;SNAP25;UNC13A;SYT1;STXBP1;CLTC;SLC1A1;SLC1A2;CACNA1B;CACNA1A;AP2A1;AP2B1;AP2A2;DNM1;DNM3;RIMS1;STX1B;SLC17A7;ATP6V0A1
Yellow	DisGeNET.103	Epileptic drop attack	27/115	2.19579e-06	0.000153193	3.17752	41.3998	CHRM1;CHRNA4;CHRNA7;FOXG1;SLC1A1;KCNA2;PRICKLE1;SLC8A1;MECP2;CNR1;SLC17A7;MPDZ;SCN1A;RBFOX1;CDKL5;SLC12A5;TSC2;TSC1;OPRM1;SYN2;DNM1;MIB1;LETM1;MAPK10;STX1B;KCNQ2;HCN1
Yellow	DisGeNET.104	High density lipoprotein measurement	55/324	2.24495e-06	0.000155117	2.1304	27.7098	APP;GSK3B;SETD2;RIPOR1;BMPR2;NCAN;PTEN;JMJD1C;SNX13;ATP2A2;ARRB1;FMN2;UBE3B;CELSR2;ADRA1A;CMIP;AFF2;CABIN1;SMPD3;CASP9;SGCD;ARL15;ABCC5;STARD9;SORCS1;SYN3;SYN1;NCOR1;COL4A1;MADD;NOS1AP;PGR;CLOCK;GAS7;OSBP2;SIDT2;MACF1;LRP1;CACNA1C;LRP8;HECTD4;DYM;SRGAP2;GABBR2;SMAD4;PDE2A;DNAJC13;ATP2B1;TTC39B;POLR3A;DLG3;MYO5B;ATM;SUGP2;R3HDM2
Yellow	KEGG_2019_Human.20	Aldosterone synthesis and secretion	23/98	1.22129e-05	0.000156935	3.17099	35.8734	PRKCG;DAGLA;CAMK1D;PRKCB;PRKCE;PDE2A;CAMK2A;ITPR1;ATP2B4;ATP1A3;ADCY3;CACNA1D;ATP2B2;CACNA1C;ADCY1;ATP2B1;ADCY5;NR4A2;ADCY9;GNAQ;CAMK4;PLCB1;CAMK1G
Yellow	DisGeNET.105	Cognition	17/54	2.42695e-06	0.000166096	4.74462	61.3426	NCOA1;ATF7IP;DCC;DENND4A;TET2;JMJD1C;AFF3;CELSR3;PTPRF;FOXP1;ATXN2L;SLC22A23;EXOC4;TTLL11;FAM193A;BSN;BRWD1
Yellow	DisGeNET.106	Complex partial seizures	27/116	2.62235e-06	0.000177776	3.14165	40.3747	CHRM1;CHRNA4;CHRNA7;FOXG1;SLC1A1;KCNA2;CACNA1D;SLC8A1;MECP2;CNR1;SLC17A7;MPDZ;SCN1A;RBFOX1;CDKL5;SLC12A5;TSC2;TSC1;OPRM1;SYN2;MTOR;MIB1;LETM1;STX1B;KCNQ2;GNB1;HCN1
Yellow	DisGeNET.107	Low anterior hairline	16/49	2.78648e-06	0.000185407	5.00506	64.0183	SETD5;CREBBP;KMT2A;ANKRD11;KREMEN1;VPS13B;FRMD4A;ARID1A;ASXL1;RPS6KA3;NIPBL;PACS1;EP300;RAB3GAP2;SLC12A6;TECPR2
Yellow	DisGeNET.108	Atrial Septal Defects	34/165	2.78652e-06	0.000185407	2.6923	34.4365	FBN2;KMT2D;SNAP25;BMPR2;PTEN;JMJD1C;SEMA3E;UBR1;MED12;GRM5;NSD1;NSD2;EP300;EVC2;CREBBP;KLF13;ABCC8;USP9X;BRAF;ARID1B;LETM1;ASXL1;ARHGAP31;ZEB2;SETBP1;KANSL1;COL4A1;KAT6B;KAT6A;SPECC1L;CDH11;ASXL2;BCOR;CDK13
Yellow	GO_Biological_Process_2018.36	positive regulation of signal transduction (GO:0009967)	40/206	1.8897e-06	0.00019422	2.50336	32.992	NLGN3;MACF1;NLGN2;MAML1;CHRNA7;PTEN;RBPJ;PRKCZ;ROBO1;RIMS2;RIMS1;DSTYK;CUX2;ADAMTS3;ZMIZ1;RSPO2;TSPAN5;EP300;PTK2B;TRIM44;CREBBP;MBD5;HOMER1;PRKCB;EPN2;SKI;ERN1;ASXL1;STX1B;BMP2;DLG4;ASXL2;CNTN1;AAK1;LANCL2;ITGA5;SHANK3;JCAD;SHANK2;SHANK1
Yellow	GO_Biological_Process_2018.37	dendritic spine morphogenesis (GO:0060997)	9/16	2.18198e-06	0.000211209	13.2387	172.57	DLG4;CTNND2;PTEN;WASL;SHANK3;SHANK2;ZNF365;SHANK1;EPHB3
Yellow	GO_Biological_Process_2018.38	dendritic spine organization (GO:0097061)	11/24	2.22626e-06	0.000211209	8.71965	113.488	DLG4;INSR;CHRNA7;CTNND2;PTEN;WASL;SHANK3;SHANK2;ZNF365;SHANK1;EPHB3
Yellow	GO_Biological_Process_2018.39	regulation of AMPA receptor activity (GO:2000311)	11/24	2.22626e-06	0.000211209	8.71965	113.488	NLGN3;CACNG8;NLGN2;MINK1;MAPK8IP2;CNIH3;SHANK3;CACNG3;SHISA7;SHANK2;SHANK1
Yellow	DisGeNET.109	Epilepsy, Generalized	17/55	3.22343e-06	0.00021251	4.6195	58.4139	RBFOX1;CHRNA4;CHRNA7;KCNA3;CACNA1A;NEDD4L;SLC2A3;OPRM1;CLCN2;DNM1;SYNGAP1;CACNB4;KCNMA1;KCNQ3;SCN2A;SCN1A;HCN1
Yellow	DisGeNET.110	Tonic Seizures	25/104	3.27773e-06	0.000213472	3.27522	41.3606	CHRM1;CHRNA4;CHRNA7;FOXG1;SLC1A1;KCNA2;SLC8A1;MECP2;CNR1;SLC17A7;MPDZ;SCN1A;RBFOX1;CDKL5;SLC12A5;TSC2;TSC1;OPRM1;SYN2;MIB1;LETM1;KCNQ2;SCN2A;PLCB1;HCN1
Yellow	DisGeNET.111	Byzanthine arch palate	49/280	3.29744e-06	0.000213472	2.20721	27.8603	SETD5;SETD2;TRIO;CTNND2;PTEN;UBE3B;MECP2;MED12;RPS6KA3;NIPBL;SMCHD1;PCLO;HERC1;SIN3A;EPG5;EP300;SPEG;SLC12A6;KCNH1;APC2;ATRX;CASK;ANK1;ARID1B;SETBP1;KAT6B;SPECC1L;ZNF436;SHANK3;ATP6V1A;FBN2;KMT2D;ZNF592;KMT2A;ANKRD11;NALCN;NSD1;LRRC8A;CREBBP;KCNJ6;SMAD3;INSR;GFPT1;BRAF;CPLANE1;SON;KANSL1;RAB3GAP2;LZTR1
Yellow	GO_Biological_Process_2018.40	axonogenesis (GO:0007409)	42/223	2.41492e-06	0.00022338	2.41147	31.1896	CYFIP2;ROBO2;NLGN3;APP;BRSK1;BRSK2;SHC3;PLPPR4;SEMA3A;PTEN;VLDLR;ARHGAP35;ROBO1;OPHN1;KIF5C;SLITRK1;TNR;MAPK1;NRCAM;SLIT3;SLIT2;SPTAN1;SPTBN1;EPHB3;SPTBN2;EPHA5;NTNG2;LINGO1;USP9X;DCC;FRS2;ANK3;L1CAM;SPTB;PTK2;RAB10;MAP1B;MAP1A;ADGRB1;ULK2;CNTN4;SHANK3
Yellow	DisGeNET.112	Attention Deficit Disorder	20/73	3.67152e-06	0.000235568	3.90002	48.8083	APP;SNAP25;NTRK2;CREBBP;NUFIP2;CHRNA4;PTEN;LAMC2;CACNA1C;GRIN2B;ADD2;MECP2;PER1;GRM5;BRINP1;PTCHD1;CNR1;NF1;GIT1;ADGRL3
Yellow	DisGeNET.113	Idiopathic generalized epilepsy	16/50	3.76131e-06	0.000239193	4.85758	60.6748	RBFOX1;GABBR1;SLC12A5;DST;CHRNA7;OPRM1;SLC4A3;CLCN2;GPHN;CACNB4;KCNQ2;KCNQ3;SLC12A6;SCN2A;SCN1A;HCN1
Yellow	GO_Biological_Process_2018.41	synaptic vesicle endocytosis (GO:0048488)	12/29	2.89585e-06	0.000256811	7.27666	92.7937	NLGN3;DNM3;GAK;NLGN2;OPHN1;SYT1;SYNJ1;DNAJC6;ITSN1;PIP5K1C;DNM1;PACSIN1
Yellow	GO_Biological_Process_2018.42	central nervous system development (GO:0007417)	41/217	2.91515e-06	0.000256811	2.42021	30.847	ROBO2;NCKAP1;NCAN;CHD8;ADAM22;PTEN;HAPLN4;PKD1;NPAS2;HAPLN1;PHF8;AFF2;BAG6;RPS6KA3;GRIN2A;NIPBL;SRR;ATXN1;ADAM23;SPOCK1;NRCAM;SH3GL2;BPTF;ARNT2;EPHA7;SZT2;SLC6A17;NCOA6;ZBTB16;POU6F2;TBR1;GRIN2C;HPCAL4;GRIN2B;DCLK1;NR4A2;COL4A1;IL1RAPL2;NF1;DCX;CNTN4
Yellow	DisGeNET.114	idiopathic epilepsy	10/21	4.2406e-06	0.000264982	9.36394	115.84	RBFOX1;CHRNA4;KCNQ2;KCNA3;KCNQ3;SCN2A;CLCN2;SYN1;SCN1A;SCN2B
Yellow	DisGeNET.115	Olivopontocerebellar Atrophies	10/21	4.2406e-06	0.000264982	9.36394	115.84	GRM3;SNAP25;GRM2;ATXN2;ATXN1;SLC1A1;SLC1A2;ERCC6;TTC19;GRIA3
Yellow	GO_Biological_Process_2018.43	postsynaptic density assembly (GO:0097107)	6/7	3.16826e-06	0.000269502	61.6964	781.22	NLGN2;PTEN;NRXN2;SHANK3;SHANK2;SHANK1
Yellow	GO_Biological_Process_2018.44	clathrin-dependent endocytosis (GO:0072583)	14/39	3.26542e-06	0.000269502	5.77683	72.9736	NLGN3;NLGN2;SYT1;ITSN1;CLTC;AP2A1;AP2B1;AP2A2;GAK;OPHN1;SYNJ1;DNAJC6;PIP5K1C;PACSIN1
Yellow	GO_Biological_Process_2018.45	regulation of cellular response to stress (GO:0080135)	25/104	3.27773e-06	0.000269502	3.27522	41.3606	GSK3B;POM121;SMG1;CAMK2A;NPAS2;ARNTL;CASP9;RPTOR;TPR;EP300;MAPK1;NUP214;RANBP2;CREBBP;NUP210;NUP155;NUP133;NUP153;VASH1;EIF2AK4;OPRM1;MTOR;ATM;NUP98;EIF4G1
Yellow	Reactome_2016.55	Transport to the Golgi and subsequent modification Homo sapiens R-HSA-948021	32/162	1.35295e-05	0.000273049	2.55064	28.5943	GRIA1;NAPB;COPA;DCTN1;MIA3;MAN2A2;MAN2A1;PPP6R1;MAN1A2;MGAT5;MAN1A1;SPTAN1;SPTBN1;SEC31A;SPTBN2;NSF;DYNC1H1;COG5;SEC16A;TRAPPC10;ST8SIA3;GBF1;COG1;ANK2;ANK3;ANK1;SPTB;F8;GOLGB1;MGAT4A;COPG1;CNIH3
Yellow	DisGeNET.116	Myoclonus	32/154	4.49039e-06	0.000278172	2.7191	33.4818	APP;KCNC1;CTNND2;STXBP1;KCNA2;CACNA1B;PRICKLE1;GPHN;ADCY5;MECP2;ATXN2;SPTAN1;SCN1A;PRKCG;NTRK2;CDKL5;PRRT2;KCND3;GRIN2B;ADRA2B;SORL1;DNM1;ANO3;MAPK10;SCN8A;KCNQ2;KCNQ3;TBC1D24;DCX;ATM;SCN2A;PLCB1
Yellow	DisGeNET.117	Alzheimer's Disease	232/1982	4.56569e-06	0.000280419	1.41249	17.3694	RB1;APP;ZNF292;ITSN1;ADARB1;HTR6;ANKS1B;NUP214;SRRM2;MEF2A;EPHA4;PRKCB;COG5;DAPK1;PRKCE;ANK3;GABRG3;ANK1;KIAA1217;HECW2;MAP1B;MAP1A;AKAP9;NUP98;ASTN2;CLOCK;STXBP1;KALRN;TTBK1;TRPM2;GRIN2A;MAP2;KCNN2;SPTBN1;SRPK2;CREBBP;PRRT2;HOMER1;HOMER2;ST8SIA1;PLK2;INSR;FN1;PRRC2C;LNPEP;EIF2AK4;GRIN2B;SNAP91;DCHS2;OGDH;ATM;BAP1;GPI;RYR2;HIP1;SNX12;LRRC4;CHM;FMN2;VLDLR;AP2A2;RYR3;PTPRG;MED12;CHL1;NEFL;APPL1;APC2;PARP1;NCOA6;TET1;SORCS1;CBFA2T2;SYN2;SORCS2;SREBF2;SYN1;BACE1;KCNMA1;EXOC4;ZNF236;PLCB1;RAPGEF6;OPRD1;KCNA3;HTT;NEDD9;HSD17B7;EGFR;ARNTL;MFN2;SLC17A7;CSMD1;MEF2D;GABBR1;KCNB1;SORT1;KIDINS220;USP9X;GRIN1;PER2;PER1;CAMK4;APBA1;APBA2;CHRM2;CHRM1;CRTC1;CTNND2;AHR;SLC8A1;RIMS2;YY1;GRIP1;KHSRP;SLC16A7;EP300;SH3GL2;TLE1;FBXW7;DYRK1A;ADAM10;TSC2;FRMD4A;LIFR;MADD;AMPH;UTRN;GRIA1;BRSK1;BRSK2;CHRNA4;CHRNA7;SEL1L;SLC1A1;UBR4;CLEC16A;SLC1A2;ITPR1;SEZ6L2;ATXN2;ATXN1;GRK5;NEUROD6;UBR5;TPPP;SOCS7;GRIA3;PLXNA4;BPTF;MARK1;SPECC1;SMAD2;OSBPL6;POU2F1;SYT1;NRDC;HOOK3;LRP1B;NR4A2;NR4A3;SYNJ1;DLG3;DLG4;DMXL1;ACO2;OGT;SNAP25;GSK3B;DDX46;CELF1;CELF2;LRRK2;PTEN;LAMC2;MTR;SLC2A3;GPHN;SYNE1;HK1;PPP1R9B;CASP9;GRM2;GRM5;NETO1;PDE4A;DNM1L;BCAS3;CAMK1D;DST;TBC1D8;NAV2;RAD23B;DNM1;ALS2;NAV3;DNAJC5;DCX;NUMB;PIK3C3;SHANK3;SHANK2;SHANK1;HDAC4;FOCAD;SLC24A4;PRKAA2;LRP1;LUZP2;SRF;CAMK2A;LRP8;SRR;MAPK8;CNR1;CLMN;E2F1;PTK2B;MAPK1;SLIT3;SLIT2;SH2B3;ATF7IP;SPAG9;SPEN;NTRK2;SORL1;MTOR;MAPK10;SLC4A8;APC;HCN1
Yellow	DisGeNET.118	No development of motor milestones	42/229	4.86861e-06	0.00029649	2.33332	28.5428	ATP6V1A;FBN2;SMARCAL1;TRIO;ZNF592;FOXG1;KCNC3;PCDH15;ITPR1;BICD2;MED12;RPS6KA3;SYNGAP1;HERC2;KLC2;OPA1;NEFL;EPG5;SPEG;SLC12A6;EXTL3;SCN1A;SOX5;DYNC1H1;RUBCN;HGSNAT;MBD5;ABCC8;GFPT1;VPS13B;MED13L;ZEB2;PREPL;PDE10A;SETBP1;ALS2;DMXL2;DCX;BCOR;MAPRE2;SHANK3;PLEC
Yellow	GO_Biological_Process_2018.46	calcium ion transport (GO:0006816)	27/118	3.7116e-06	0.000298542	3.07226	38.4157	SLC24A2;RYR2;SLC24A4;CHRNA4;CHRNA7;CAMK2A;CACNA1B;ITPR1;CACNA1A;ATP2A2;CACNA1D;CACNA1C;NALCN;CACNA1E;PKD1;SLC8A1;RYR3;SLC8A2;TRPM2;CACNG8;CACNG3;TRPC5;ATP2B4;ANK2;ATP2B2;CACNB2;ORAI2
Yellow	Reactome_2016.56	PPARA activates gene expression Homo sapiens R-HSA-1989781	25/113	1.56369e-05	0.000309946	2.93879	32.5203	CHD9;MED15;NPAS2;ARNTL;HELZ2;MED12;MED14;MED13;EP300;PPARGC1B;NCOA1;MED1;NCOA2;CREBBP;ACSL1;NCOA6;SREBF2;MED13L;TIAM2;MED24;NCOR1;MTF1;CARM1;RGL1;CLOCK
Yellow	Reactome_2016.57	Transcriptional activity of SMAD2/SMAD3:SMAD4 heterotrimer Homo sapiens R-HSA-2173793	14/44	1.62718e-05	0.000311409	4.8127	53.0652	SMAD2;SMAD4;CCNT2;SMAD3;SMURF2;PARP1;USP9X;NEDD4L;SKI;NCOR2;NCOR1;RNF111;TRIM33;MEN1
Yellow	Reactome_2016.58	Phase 0 - rapid depolarisation Homo sapiens R-HSA-5576892	14/44	1.62718e-05	0.000311409	4.8127	53.0652	CAMK2A;CACNA2D3;CACNA1D;CACNA1C;CACNB1;CACNB2;CACNG8;CACNB4;SCN8A;SCN2A;SCN3A;CACNG3;SCN1A;SCN2B
Yellow	DisGeNET.119	Electroencephalogram abnormal	30/141	5.35932e-06	0.000323631	2.80027	33.9859	CTNND2;FOXG1;STXBP1;CACNA1A;HTT;SLC2A3;BICD2;MECP2;RAI1;SYNGAP1;EP300;EPG5;SLC12A6;SCN1A;GABBR2;SZT2;CREBBP;CDKL5;IQSEC2;TSC2;OCRL;TSC1;BRAF;KCNAB2;GRIN2B;ADRA2B;SKI;HECW2;GNB1;SCN2A
Yellow	DisGeNET.120	Congenital Heart Defects	48/277	5.46226e-06	0.000325665	2.18003	26.4169	RB1;RYR2;LRRC59;PRKAA2;MGRN1;CELF2;GREB1L;PTEN;ATP2A2;MTR;SLC2A3;AHR;CACNA1C;TNFRSF11A;PKD1;AFF4;EGFR;SYNE1;MED12;GRIP1;RAI1;NIPBL;MED13;OPA1;SIN3A;SAP130;ARID2;SMAD2;CREBBP;KCNJ6;IQSEC2;NCOA6;ABCC8;NTRK3;DNMT3A;DYRK1A;ATP2B2;ARID1A;ARID1B;MED13L;FOXP1;ASXL1;ZEB2;FRAS1;GNAQ;NF1;ZFPM2;CDK13
Yellow	DisGeNET.121	Low set ears	50/293	5.48365e-06	0.000325665	2.14085	25.9337	RB1;JMJD1C;CHD4;MECP2;MED12;UNC80;RPS6KA3;GRIP1;NIPBL;PCLO;ADAMTS3;HERC1;EPG5;EP300;SOX5;MARS2;ATRX;LIFR;FRMD4A;ARID1A;ARID1B;SETBP1;PACS1;KAT6B;KAT6A;SPECC1L;MAPRE2;ATP6V1A;ZNF592;KMT2A;GREB1L;CBL;NALCN;LRRC8A;PCNT;CREBBP;MBD5;SMAD4;USP9X;INSR;BRAF;CPLANE1;MED13L;SKI;ASXL1;SON;FRAS1;ASXL2;NF1;BCOR
Yellow	DisGeNET.122	Broad nasal tip	17/57	5.55459e-06	0.000327175	4.38805	53.0992	ATP6V1A;AGL;CASK;CPLANE1;ARID1B;PTPRF;PHF8;FOXP1;RPS6KA3;KAT6A;CDH11;NACC1;ASXL2;RAB3GAP2;ZSWIM6;BCOR;EXTL3
Yellow	GO_Biological_Process_2018.47	peptidyl-threonine phosphorylation (GO:0018107)	19/68	4.65123e-06	0.000366161	4.00607	49.188	GSK3B;CAMK1D;PDPK1;TNKS;LRRK2;CAMK2A;DYRK1A;LMTK2;DCLK2;NLK;TTBK1;CAMKK1;HIPK3;DCLK1;CAMKK2;HIPK2;MAPK8;MAPK1;CAMK1G
Yellow	DisGeNET.123	Dystonia Disorders	29/135	6.26754e-06	0.000366167	2.83377	33.9489	APP;TRIO;LRRK2;KMT2B;CACNA1B;CACNA1A;ATP1A3;LAMC2;ADCY5;RIMS2;ATXN2;GRM5;ATXN1;MCF2L;SERAC1;PRKCG;PRRT2;DST;TET2;ATP2B4;ANO3;SETX;ASXL1;GNAL;ALS2;LRRC7;SCN8A;GNB1;ATM
Yellow	DisGeNET.124	Sleep disturbances	24/101	6.33853e-06	0.000367328	3.22439	38.5923	SETD5;HGSNAT;MBD5;CDKL5;KMT2A;IQSEC2;DCTN1;LRRK2;LAMC2;AHR;CACNA1C;GPHN;ARNTL;GNAO1;NR4A2;MECP2;PER2;NDST1;RAI1;ATXN2;NIPBL;SIN3A;SLITRK1;CLOCK
Yellow	DisGeNET.125	Absent speech	21/82	6.80906e-06	0.000390101	3.55842	42.3355	C2CD3;BCL11B;FOXG1;STXBP1;CASK;KCNAB2;ARID1A;AP3B2;ARID1B;GRIN2B;BICD2;DNM1;MECP2;MED12;GNAO1;SKI;ZEB2;SYNGAP1;SETBP1;KIF5C;NACC1
Yellow	DisGeNET.126	Mental Depression	83/575	6.84008e-06	0.000390101	1.76462	20.9862	CHRM2;SNAP25;APP;GSK3B;GPR26;CRTC1;PREP;GRIK3;ATP2A2;ARRB1;LAMC2;MTR;VLDLR;SYNE1;MECP2;MED12;GRM3;HTR6;GRM5;PCLO;CHL1;NEFL;PDE4A;SRRM2;TLE1;DST;PRKCB;PDE4D;ADAM10;DICER1;OPRM1;ANK1;SYN1;CIT;RNF123;NOS1AP;KIT;CRY2;CLOCK;NPSR1;GRIA1;HDAC4;PDE1B;CHRNA4;SLC1A1;CAMK2A;KCNA3;SLC1A2;HTT;ATP1A3;ADCY1;CACNA1C;EGFR;NPAS2;ADCY5;ARNTL;RAI1;GRIN2A;MAPK8;CNR1;MFN2;MAPK1;PCNT;GRIA3;ATF7IP;NTRK2;KCNJ6;EGR3;HOMER1;KIDINS220;SORT1;NTRK3;AP2B1;L1CAM;GRIN2B;GRIN1;PER2;PER1;DLG4;AGO1;GNAQ;ATM;HCN1
Yellow	DisGeNET.127	Large cell carcinoma of lung	17/58	7.21133e-06	0.000404848	4.28079	50.6839	EPHA5;BRSK1;PRRT2;TRRAP;NTRK3;CASK;LMTK2;OPRM1;CDC42BPB;EGFR;TTBK1;MTOR;PTPRG;LATS1;CAMK4;WNK3;TRIB1
Yellow	DisGeNET.128	SCHIZOPHRENIA 1 (disorder)	17/58	7.21133e-06	0.000404848	4.28079	50.6839	GSK3B;SNAP25;CHRNA7;MAGI2;MTOR;GRIN1;BACE1;NR4A2;SRR;SYNGAP1;CNR1;MAP6;ATM;SRGAP3;PLCB1;SHANK3;CSMD1
Yellow	DisGeNET.129	Hypoplasia of corpus callosum	36/187	7.4099e-06	0.000412772	2.4732	29.2152	GABRB1;ZNF592;C2CD3;FOXG1;STXBP1;ANKRD11;SLC1A2;LIN7A;ZFYVE26;HERC2;PCLO;OPHN1;KIF5C;SIN3A;VPS53;NSD1;AKT3;ZSWIM6;SPTAN1;ARNT2;ARFGEF2;L1CAM;ARID1B;GNAO1;ASXL1;TBCK;ARHGAP31;ZEB2;SON;POLR3A;SYNJ1;SETBP1;RAB3GAP2;ACO2;TECPR2;MAPRE2
Yellow	DisGeNET.130	Bulbous nasal tip	21/83	8.35929e-06	0.000447951	3.50084	40.9322	SMARCAL1;MBD5;SRCAP;USP9X;FOXG1;KMT2B;DYRK1A;JMJD1C;BRAF;ARID1B;CIT;MED13L;MED12;UNC80;TBCK;KANSL1;KAT6B;PACS1;HECW2;SHANK3;SOX5
Yellow	DisGeNET.131	Bulbous nose	21/83	8.35929e-06	0.000447951	3.50084	40.9322	SMARCAL1;MBD5;SRCAP;USP9X;FOXG1;KMT2B;DYRK1A;JMJD1C;BRAF;ARID1B;CIT;MED13L;MED12;UNC80;TBCK;KANSL1;KAT6B;PACS1;HECW2;SHANK3;SOX5
Yellow	DisGeNET.132	Gait Ataxia	21/83	8.35929e-06	0.000447951	3.50084	40.9322	PRKCG;GRID2;HIP1;KCND3;KCNC3;MARS2;ITPR1;ATP1A3;HTT;VLDLR;CLCN2;FBXO41;SYNE1;MECP2;SETX;OPHN1;HERC1;SYNJ1;DNAJC6;TECPR2;SPTBN2
Yellow	DisGeNET.133	Potato nose	21/83	8.35929e-06	0.000447951	3.50084	40.9322	SMARCAL1;MBD5;SRCAP;USP9X;FOXG1;KMT2B;DYRK1A;JMJD1C;BRAF;ARID1B;CIT;MED13L;MED12;UNC80;TBCK;KANSL1;KAT6B;PACS1;HECW2;SHANK3;SOX5
Yellow	DisGeNET.134	Absence Seizures	27/123	8.47778e-06	0.000447951	2.91144	34	CHRM1;CHRNA4;CHRNA7;FOXG1;SLC1A1;KCNA2;SLC8A1;MECP2;CNR1;SLC17A7;MPDZ;SCN1A;SZT2;RBFOX1;CDKL5;PRRT2;SLC12A5;TSC2;TSC1;OPRM1;SYN2;MIB1;LETM1;STX1B;KCNQ2;KCNMA1;HCN1
Yellow	DisGeNET.135	Involuntary jerking movements	27/123	8.47778e-06	0.000447951	2.91144	34	APP;KCNC1;CTNND2;STXBP1;KCNA2;CACNA1B;GPHN;MECP2;ATXN2;SPTAN1;SCN1A;NTRK2;CDKL5;PRRT2;KCND3;GRIN2B;ADRA2B;SORL1;DNM1;MAPK10;SCN8A;KCNQ2;KCNQ3;TBC1D24;ATM;SCN2A;PLCB1
Yellow	DisGeNET.136	Spasmodic movement	27/123	8.47778e-06	0.000447951	2.91144	34	APP;KCNC1;CTNND2;STXBP1;KCNA2;CACNA1B;GPHN;MECP2;ATXN2;SPTAN1;SCN1A;NTRK2;CDKL5;PRRT2;KCND3;GRIN2B;ADRA2B;SORL1;DNM1;MAPK10;SCN8A;KCNQ2;KCNQ3;TBC1D24;ATM;SCN2A;PLCB1
Yellow	DisGeNET.137	Other specified types of schizophrenia, unspecified	16/53	8.77171e-06	0.000460099	4.46299	51.9669	GSK3B;SNAP25;CHRNA7;MAGI2;MTOR;GRIN1;BACE1;NR4A2;SRR;SYNGAP1;CNR1;MAP6;SRGAP3;PLCB1;SHANK3;CSMD1
Yellow	DisGeNET.138	Dystonia	44/251	9.78753e-06	0.000509661	2.20835	25.472	APP;TRIO;CHRNA4;FOXG1;LRRK2;KMT2B;CACNA1B;CACNA1A;ATP1A3;LAMC2;ADCY5;MECP2;RIMS2;ATXN2;GRM5;JPH3;ATXN1;MCF2L;TRAPPC11;SERAC1;UBQLN2;PRKCG;PRRT2;DST;MARS2;TET2;VPS13A;ATP2B4;MYO5A;CASK;TTC19;ANO3;SETX;NR4A2;GNAL;POLR3A;SYNJ1;ALS2;LRRC7;DNAJC6;SCN8A;KCNQ2;DMXL2;ATM
Yellow	GO_Biological_Process_2018.48	regulation of cell morphogenesis involved in differentiation (GO:0010769)	13/36	6.7893e-06	0.000523342	5.82798	69.354	EPHA4;NEDD4L;SSH2;ARHGAP35;PTK2;SIPA1L1;HECW2;NEDD4;CHN1;HECW1;TNIK;LRRC4C;EPHB3
Yellow	DisGeNET.139	Mental Retardation, X-Linked 1	15/48	1.04412e-05	0.000539787	4.68958	53.7883	IQSEC2;FRMPD4;USP9X;HUWE1;AFF2;HCFC1;MECP2;MED12;CNKSR2;RPS6KA3;CLCN4;OPHN1;PTCHD1;DLG3;GRIA3
Yellow	GO_Biological_Process_2018.49	regulation of microtubule depolymerization (GO:0031114)	10/22	7.15441e-06	0.000540231	8.58314	101.691	NAV3;APC;MAP1B;MAP1A;ARHGEF2;CAMSAP1;CLASP1;TTBK2;CAMSAP2;CLASP2
Yellow	DisGeNET.140	Stereotyped Behavior	20/78	1.09795e-05	0.000563562	3.56283	40.6856	NTRK2;CREBBP;MBD5;CDKL5;IQSEC2;FOXG1;OCRL;KCNAB2;EGFR;FOXP1;MECP2;BCR;LETM1;SKI;RAI1;GNAL;NSD2;NACC1;EP300;ATM
Yellow	KEGG_2019_Human.21	Phosphatidylinositol signaling system	22/99	4.61178e-05	0.000564394	2.95233	29.477	PRKCG;MTMR3;PRKCB;ITPR1;PTEN;OCRL;MTMR4;DGKZ;INPP4A;INPP5B;PPIP5K1;SYNJ1;DGKQ;INPP5J;PI4KA;PIP4K2B;PIK3C3;PIP4K2C;PIP5K1C;PLCB1;DGKI;DGKH
Yellow	KEGG_2019_Human.22	Endocrine and other factor-regulated calcium reabsorption	14/48	4.86387e-05	0.000568189	4.24556	42.1631	PRKCG;PRKCB;CLTC;ATP1A3;AP2A1;AP2B1;ATP2B1;AP2A2;SLC8A1;DNM1;DNM3;ADCY9;GNAQ;PLCB1
Yellow	KEGG_2019_Human.23	Insulin secretion	20/86	5.08666e-05	0.000568379	3.12959	30.9401	PRKCG;SNAP25;RYR2;ABCC8;PRKCB;CAMK2A;ATP1A3;ADCY3;CACNA1D;ADCY1;CACNA1C;ADCY5;RIMS2;PCLO;ADCY9;GNAQ;KCNMA1;KCNN2;KCNN3;PLCB1
Yellow	DisGeNET.141	Huntington Disease	88/627	1.11625e-05	0.000568891	1.7083	19.4796	SNAP25;APP;GSK3B;SETD2;CHRM1;HIP1;CRTC1;ATP2A2;SLC2A3;ADRA1A;MECP2;RIMS2;RPH3A;CASP9;GRM2;PCM1;GRM5;JPH3;KHSRP;NEFL;PDE4A;DNM1L;BTRC;GIT1;MAP3K5;APC2;SRRM2;CAP1;NSF;MYLIP;TRPC5;PPP1R12A;FBXW7;ATRX;VPS13A;TSC1;ADRA2B;SYN2;SYN1;FOXP1;ERN1;DCX;FAM193A;ATF6;HDAC4;PDE1B;SLC1A1;ITPR1;SLC1A2;HTT;CACNA1A;LIN7A;ADD1;GRIN2A;ATXN2;DPP6;MAPK8;ATXN1;MAP2;CNR1;E2F1;MFN2;MAPK1;TPPP;UBQLN4;BRD4;UBQLN2;SPTBN2;PACSIN1;MLXIP;ATF7IP;NTRK2;CREBBP;HACE1;BCL11B;GPR52;LNPEP;SORBS1;DNAJC14;GRIN2B;SORL1;MAPK10;PDE10A;DLG3;DLG4;CNTN1;ATM;ERCC6
Yellow	DisGeNET.142	Autistic behavior	16/54	1.14432e-05	0.000578632	4.3453	49.4413	SETD2;CDKL5;NUFIP2;PTEN;HTT;TBR1;ARID1B;DNM1;SYN1;MECP2;MAPK10;SYNGAP1;PTCHD1;HIVEP2;SHANK3;SCN1A
Yellow	DisGeNET.143	Convulsions	26/118	1.15147e-05	0.000578632	2.92448	33.2569	CHRM1;CHRNA4;CHRNA7;FOXG1;SLC1A1;KCNA2;KCNA3;LAMC2;SLC8A1;MECP2;CNR1;SLC17A7;MPDZ;RBFOX1;CDKL5;PRRT2;SLC12A5;TSC2;TSC1;OPRM1;SYN2;MIB1;LETM1;SYNJ1;KCNQ2;HCN1
Yellow	KEGG_2019_Human.24	Axon guidance	33/181	5.47573e-05	0.000586359	2.30946	22.6618	ROBO2;GSK3B;SEMA7A;BMPR2;SEMA3A;CAMK2A;LRRC4;SEMA3E;PRKCZ;ROBO1;ABLIM1;PLXNA2;MAPK1;SLIT3;SRGAP3;SLIT2;SRGAP2;LRRC4C;NEO1;PLXNA4;EPHB3;EPHA5;EPHA4;NTNG2;EPHA7;TRPC5;EPHA6;ARHGEF12;DCC;SEMA4G;L1CAM;SSH2;PTK2
Yellow	DisGeNET.144	Severe psychomotor retardation	18/66	1.19157e-05	0.000594626	3.8723	43.9028	NTRK2;KCNJ6;CTNND2;STXBP1;DYRK1A;CASK;TBR1;ARID1A;MECP2;RPS6KA3;NIN;GNPTAB;ASXL3;DYM;RAB3GAP2;ACO2;ERCC6;SOX5
Yellow	GO_Biological_Process_2018.50	protein localization to plasma membrane (GO:0072659)	28/130	8.52989e-06	0.000631212	2.84235	33.1758	MACF1;STXBP1;GOLGA4;DPP6;TSPAN5;SPTBN1;PACSIN1;CLASP2;NSF;ACTN2;KCNB1;KCNB2;TTC7B;MYO5A;ANK2;ANK3;ANK1;EFR3B;GAK;RAB10;CACNB2;EHD3;PACS1;SLMAP;WNK3;RAPGEF2;TNIK;RAPGEF6
Yellow	KEGG_2019_Human.25	Apelin signaling pathway	27/137	6.44601e-05	0.00066265	2.53893	24.4993	HDAC4;RYR2;PRKAA2;ITPR1;ADCY3;ADCY1;SLC8A1;RYR3;SLC8A2;ADCY5;AKT3;MAPK1;MEF2D;MEF2A;SMAD2;PRKAB2;SMAD4;SMAD3;PRKCE;MTOR;ADCY9;MRAS;GNAQ;CAMK4;GNB1;PIK3C3;PLCB1
Yellow	GO_Biological_Process_2018.51	regulation of myeloid cell differentiation (GO:0045637)	18/65	9.44422e-06	0.000672099	3.95491	45.7587	KMT2E;KMT2D;CREBBP;KMT2A;PRKCB;KMT2C;ZBTB16;KMT2B;PURB;TNRC6C;NR4A3;AGO3;SIN3A;AGO1;EP300;PTK2B;ZFPM1;TNRC6B
Yellow	GO_Biological_Process_2018.52	protein modification by small protein conjugation (GO:0032446)	62/398	9.44571e-06	0.000672099	1.92331	22.2526	UBE3C;ARRB1;UBE3B;BACH2;HERC4;HERC3;HERC2;SENP5;ENC1;ARIH1;BTRC;RNF111;HERC6;NUP214;MYLIP;SHPRH;RNF44;USP7;AREL1;NUP210;NUP133;FBXW7;LMO7;PJA2;GAN;HECW2;HECW1;BIRC6;NUP98;CUL9;KLHL18;POM121;PRKDC;NEDD4L;UBR3;UBR2;UBR1;CBL;FBXL21;VCPIP1;RNF213;HECTD1;CAND1;HECTD4;TPR;UBR5;RANBP2;KLHL29;HACE1;NUP155;SMURF2;USP9X;HUWE1;KLHL3;NUP153;KBTBD11;MIB1;NEDD4;TRIP12;UBA1;TRIM33;ASB1
Yellow	GO_Biological_Process_2018.53	protein localization to cell periphery (GO:1990778)	26/117	9.79534e-06	0.000683825	2.95678	34.1024	STXBP1;LIN7A;DPP6;TSPAN5;SPTBN1;PACSIN1;CLASP2;ACTN2;KCNB1;KCNB2;TTC7B;MYO5A;ANK2;ANK3;ANK1;EFR3B;GAK;RAB10;CACNB2;EHD3;PACS1;SLMAP;WNK3;RAPGEF2;TNIK;RAPGEF6
Yellow	DisGeNET.145	Infantile Severe Myoclonic Epilepsy	12/33	1.41384e-05	0.000700677	5.88934	65.764	EPHA5;PRRT2;CACNB4;STXBP1;SCN8A;CACNA1A;RAPGEF2;SAMD12;SCN2A;GPHN;MTOR;SCN1A
Yellow	DisGeNET.146	Mood Disorders	54/336	1.4263e-05	0.000702013	1.99264	22.2336	CHRM2;GABRB2;GSK3B;PPP1R13B;CRTC1;ATP2A2;LAMC2;ADARB1;PPP1R9B;YY1;GRM3;GRM2;HTR6;PCLO;CHL1;RGS6;DST;VPS13A;ANK3;CBFA2T2;CRY2;NUP98;KCTD12;PLCB1;CLOCK;SHANK3;GRIA1;HDAC4;DCTN1;SLC1A2;ADCY3;HTT;CACNA1D;ADCY1;CACNA1C;NLK;PRKCZ;NPAS2;ARNTL;TRPM2;GRIN2A;MAP2;CNR1;TPPP;ATF7IP;NTRK2;SLC12A5;NTRK3;DCLK2;DLG3;DLG4;MYO5B;AGO2;HCN1
Yellow	DisGeNET.147	Developmental Disabilities	33/170	1.46149e-05	0.000714438	2.49641	27.7937	CHRNA4;FOXG1;KCNC3;PTEN;ATP2A2;CBL;PKD1;EGFR;MECP2;RAI1;NIPBL;MAPK1;ZBTB7A;UVRAG;NTRK2;CREBBP;SMAD4;CDKL5;PRRT2;USP9X;PDE4D;ATRX;VPS13B;NR4A2;ASXL1;ZEB2;DLG2;KAT6B;KCNQ2;SPECC1L;NF1;CNTN4;SHANK3
Yellow	Reactome_2016.59	Recycling pathway of L1 Homo sapiens R-HSA-437239	10/26	4.21757e-05	0.000793474	6.43594	64.8336	DNM3;RPS6KA3;NUMB;MAPK1;AP2A1;AP2B1;L1CAM;AP2A2;SH3GL2;DNM1
Yellow	WikiPathways_2019_Human.12	Insulin Signaling WP481	31/160	2.72361e-05	0.000831589	2.4888	26.1597	SNAP25;GSK3B;SHC3;PRKAA2;STXBP1;SRF;PTEN;CBL;PRKCZ;PTPRF;RPS6KA3;MAPK9;MAPK8;MAPK1;MAP3K9;MAP3K4;MAP3K5;CAP1;PRKCB;PDPK1;INSR;MINK1;TSC2;TSC1;SORBS1;MTOR;INPP4A;ARHGAP33;MAPK10;PIK3C3;MAP3K13
Yellow	WikiPathways_2019_Human.13	Alzheimers Disease WP2059	20/83	2.94568e-05	0.000831589	3.27916	34.2101	APP;GSK3B;LRP1;ITPR1;ATP2A2;ADAM10;CACNA1D;CACNA1C;GRIN2C;GRIN2B;RYR3;GRIN1;CASP9;ERN1;BACE1;GRIN2A;GNAQ;MAPK1;PLCB1;ATF6
Yellow	Reactome_2016.60	Depolarization of the Presynaptic Terminal Triggers the Opening of Calcium Channels Homo sapiens R-HSA-112308	7/13	4.59857e-05	0.000850735	12	119.846	CACNB1;CACNB2;CACNB4;CACNA1B;CACNA2D3;CACNA1A;CACNA1E
Yellow	DisGeNET.148	Short nose	34/179	1.76471e-05	0.00085684	2.43047	26.6014	ATP6V1A;SETD5;TRIO;KMT2A;FOXG1;PTEN;MLLT1;UBE3B;UBR1;NALCN;AFF4;RAI1;SMCHD1;NIPBL;SIN3A;KIF1A;SLC12A6;GTF2I;MBD5;IQSEC2;ABCC8;PDE4D;MARS2;ATRX;CASK;LIFR;BRAF;MTOR;FOXP1;SETBP1;SPECC1L;TRIP11;RAB3GAP2;UBA1
Yellow	DisGeNET.149	Reticulocyte count (procedure)	37/202	1.79571e-05	0.000866037	2.32576	25.4148	INO80D;CELF1;PTPRN;MAST2;USP34;GPALPP1;JMJD1C;ADCY3;FOXK2;CBL;HK1;ATXN2;ATXN1;HERC1;ASCC2;BSN;SH2B3;SPECC1;USP48;ARL15;PRKCE;FNDC3B;VPS13A;EIF2AK4;AP2B1;ANK1;SPTB;ATRN;SLC25A37;EHD3;KANSL1;ARHGEF3;STRN;NCOA7;TLN2;RGL1;ZFPM1
Yellow	DisGeNET.150	Pointed chin	15/50	1.81284e-05	0.000868474	4.42112	48.2699	SETD2;ABCC8;ANKRD11;KCNAB2;BCR;SKI;SYNGAP1;SETBP1;NSD1;CDH11;MAPK1;TUBGCP6;DNM1L;SHANK3;GTF2I
Yellow	GO_Biological_Process_2018.54	positive regulation of transcription from RNA polymerase II promoter (GO:0045944)	112/848	1.27052e-05	0.000870541	1.59719	18.0059	APP;CCNT2;CRTC1;MAML1;PRDM2;AHR;RBPJ;DCAF6;RPS6KA3;ZNF609;ZMIZ1;ZMIZ2;EP300;KAT7;RNF111;MEN1;MEF2A;DDX17;ZBTB38;PGR;ZFPM2;ATF6;CLOCK;ZFPM1;KMT2D;KMT2A;DHX9;PRKDC;TNKS;NPAS2;HELZ2;RAI1;CAMTA2;PPARGC1B;BCL9L;SMAD2;CREBBP;SMAD4;SMAD3;POU2F1;BCL11B;SUPT5H;SETX;NR4A2;BMP2;NR4A3;AGO1;AGO2;CDK12;CDK13;OGT;NFE2L1;CSRNP2;BMPR2;PTPRN;CHD8;ARRB1;TCF20;LDB2;MYSM1;PKD1;IRF2BPL;MED12;MED14;NIPBL;MED13;SIN3A;NCOA1;KDM6B;BCAS3;NCOA2;PPP1R12A;PARP1;NCOA6;ATRX;TET2;TET1;ETV1;SREBF2;ETV5;ZEB2;THRAP3;MTF1;TET3;NCOA7;ARHGEF2;HDAC4;NFAT5;HLF;SRF;FOXK2;TAF1L;NR2C2;EGFR;ATAD2B;ARNTL;DDN;E2F1;MEF2D;BRD4;MLXIP;ZNF462;ARNT2;ATAD2;ZNF76;HIPK2;SKI;ASXL1;PER1;ASXL3;ASXL2;LPIN2
Yellow	KEGG_2019_Human.26	FoxO signaling pathway	26/132	8.81789e-05	0.000871614	2.53627	23.679	PRKAA2;FOXG1;SETD7;AGAP2;PTEN;NLK;EGFR;MAPK9;MAPK8;AKT3;EP300;MAPK1;SMAD2;USP7;PRKAB2;CREBBP;SMAD4;SMAD3;HOMER1;HOMER2;PDPK1;INSR;PLK2;BRAF;MAPK10;ATM
Yellow	DisGeNET.151	Broad cranium shape	26/121	1.84455e-05	0.000872033	2.83166	30.8671	FBN2;SETD5;KMT2A;UBE3B;NALCN;MECP2;UNC80;RAI1;NIPBL;CYP26B1;PCLO;ZSWIM6;SLC12A6;GRIA3;MBD5;IQSEC2;USP9X;PDE4D;KCNAB2;HCFC1;MED13L;SKI;SETBP1;CDH11;RAB3GAP2;TECPR2
Yellow	DisGeNET.152	Wide skull shape	26/121	1.84455e-05	0.000872033	2.83166	30.8671	FBN2;SETD5;KMT2A;UBE3B;NALCN;MECP2;UNC80;RAI1;NIPBL;CYP26B1;PCLO;ZSWIM6;SLC12A6;GRIA3;MBD5;IQSEC2;USP9X;PDE4D;KCNAB2;HCFC1;MED13L;SKI;SETBP1;CDH11;RAB3GAP2;TECPR2
Yellow	Reactome_2016.61	Signaling by TGF-beta Receptor Complex Homo sapiens R-HSA-170834	18/73	5.24473e-05	0.00095437	3.37816	33.2941	SMAD2;SMAD4;CCNT2;SMAD3;PARP1;SMURF2;ZFYVE9;USP9X;NEDD4L;MTMR4;CBL;PRKCZ;NCOR2;SKI;NCOR1;RNF111;TRIM33;MEN1
Yellow	Reactome_2016.62	Fc epsilon receptor (FCERI) signaling Homo sapiens R-HSA-2454202	59/395	5.35576e-05	0.000958854	1.82705	17.9686	GSK3B;PTEN;ARRB1;CASP9;SPRED2;SYNGAP1;RASGEF1A;AKT3;NEFL;PIP4K2B;PIP4K2C;BTRC;SPTAN1;JAK1;ACTN2;PDPK1;PAQR3;TSC2;FRS2;PPP2R5D;KSR2;SPTB;CNKSR2;PSME4;AKAP9;KIT;RAPGEF2;PHLPP2;SHC3;CAMK2A;ITPR1;RASAL2;RASGRP1;EGFR;MAPK9;GRIN2A;MAPK8;MAPK1;RICTOR;PIP5K1C;SPTBN1;SPTBN2;INSR;FN1;BRAF;GRIN2C;GRIN2B;MTOR;PTK2;GRIN1;TNRC6C;MAPK10;AGO3;DLG4;AGO1;AGO2;NF1;TAB3;TNRC6B
Yellow	GO_Biological_Process_2018.55	calcium ion transmembrane transport (GO:0070588)	21/86	1.51071e-05	0.00101629	3.33871	37.0608	SLC24A2;TRPC5;SLC24A4;ATP2B4;ATP2A2;CACNA1A;CACNA1D;CACNA1C;GRIN2C;PKD1;NALCN;GRIN2B;RYR3;SLC8A1;SLC8A2;LETM1;TRPM2;CACNG8;GRIN2A;SLC25A23;CACNG3
Yellow	Reactome_2016.63	Signaling by Robo receptor Homo sapiens R-HSA-376176	11/32	5.89641e-05	0.00103889	5.3955	52.5446	ROBO2;CAP1;ABL2;ARHGAP39;SLIT2;SRGAP3;SRGAP2;CLASP1;ROBO1;CAP2;CLASP2
Yellow	DisGeNET.153	Calcification of coronary artery	58/375	2.24184e-05	0.00105293	1.90465	20.3904	DAGLA;CTNND2;CELF2;CHD6;FRY;CELSR2;BACH2;PTPRG;SYNE1;GRIP1;GRM5;ADAMTS3;HERC1;AP1G1;PHACTR1;RNF111;PCDHAC2;ANKS1B;RBFOX1;CERS6;ZBTB38;PDE4D;STARD9;MAGI2;ADAM10;FRMD4A;NAV1;KSR2;GABRG3;AP3B2;SORCS2;ARID1B;DNM3;LMBRD2;PHLPP2;PRICKLE2;PKD1L3;NKAIN3;ATXN1;CHST11;SV2B;HECTD4;ATXN1L;CSMD1;UGGT1;OPCML;PTPRN2;CEP350;CADPS;KIAA1549L;PLEKHA6;ATP2B2;LRP1B;TTC39B;DLG4;RGL1;CNIH3;ADGRL2
Yellow	Reactome_2016.64	Phase 1 - inactivation of fast Na+ channels Homo sapiens R-HSA-5576894	10/27	6.16643e-05	0.00106845	6.05703	58.7156	CACNB1;CACNB2;CACNG8;CACNB4;KCND2;KCND3;CACNA2D3;CACNA1D;CACNA1C;CACNG3
Yellow	Reactome_2016.65	Mitochondrial biogenesis Homo sapiens R-HSA-1592230	14/49	6.2567e-05	0.00106845	4.12404	39.9177	NCOA1;NCOA2;MED1;PRKAB2;CREBBP;PRKAA2;CHD9;NCOA6;HCFC1;HELZ2;NCOR1;CARM1;MEF2D;PPARGC1B
Yellow	DisGeNET.154	Generalized tonic seizures	7/12	2.29944e-05	0.00107297	14.4008	153.804	GNAO1;MAPK10;SCN8A;STXBP1;KCNQ2;DNM1;SCN1A
Yellow	DisGeNET.155	Underdeveloped nasal alae	18/69	2.31658e-05	0.001074	3.64392	38.8909	HDAC4;GABBR2;KCNJ6;CDKL5;SRCAP;FOXG1;STXBP1;ANKRD11;UBR1;NALCN;MECP2;BCR;GRIP1;FRAS1;SIN3A;MAPK1;PCNT;PLEC
Yellow	Reactome_2016.66	Insulin receptor signalling cascade Homo sapiens R-HSA-74751	46/287	6.38695e-05	0.00107417	1.98156	19.1392	SHC3;PRKAA2;CAMK2A;ARRB1;RASAL2;RASGRP1;EGFR;RPTOR;SPRED2;GRIN2A;SYNGAP1;RASGEF1A;NEFL;MAPK1;SPTAN1;SPTBN1;SPTBN2;JAK1;PRKAB2;ACTN2;STRADA;PDPK1;INSR;PAQR3;FN1;TSC2;FRS2;BRAF;TSC1;PPP2R5D;KSR2;GRIN2C;GRIN2B;SPTB;PTK2;MTOR;GRIN1;CNKSR2;DLG4;AKAP9;PSME4;KIT;NF1;RAPGEF2;PIK3C3;EIF4G1
Yellow	GO_Biological_Process_2018.56	regulation of dendrite morphogenesis (GO:0048814)	14/44	1.62718e-05	0.0010751	4.8127	53.0652	EPHA4;CDKL5;LRRK2;NEDD4L;SRCIN1;ARHGAP44;SIPA1L1;CUX2;HECW2;NEDD4;HECW1;RAPGEF2;TNIK;SHANK3
Yellow	DisGeNET.156	Ataxia, Appendicular	16/57	2.43063e-05	0.00111557	4.02669	42.7827	EGR3;KCND3;KCNC3;GABRA4;CACNA1A;SYT14;PRICKLE1;CLCN2;SYNE1;SETX;ATXN2;CACNB4;ATXN1;SCN8A;SPTBN2;HCN1
Yellow	DisGeNET.157	Cerebellar Dysmetria	20/82	2.43731e-05	0.00111557	3.33223	35.3951	PRKCG;GRID2;MARS2;ATP1A3;VLDLR;PRICKLE1;TTC19;SYNE1;SETX;ATXN2;ATXN1;POLR3A;OPA1;OPHN1;SCN8A;SACS;KIF1A;TECPR2;GTF2I;SPTBN2
Yellow	DisGeNET.158	Brachycephaly	27/130	2.4542e-05	0.00111619	2.71253	28.7939	FBN2;SETD5;KMT2A;UBE3B;NALCN;MECP2;UNC80;RAI1;NIPBL;CYP26B1;PCLO;ZSWIM6;SLC12A6;GRIA3;MBD5;IQSEC2;USP9X;PDE4D;KCNAB2;HCFC1;MED13L;SKI;BMP2;SETBP1;CDH11;RAB3GAP2;TECPR2
Yellow	DisGeNET.159	Convulsive Seizures	24/109	2.49604e-05	0.00112156	2.91963	30.9429	RBFOX1;CHRM1;CDKL5;SLC12A5;CHRNA4;CHRNA7;FOXG1;SLC1A1;KCNA2;TSC2;TSC1;OPRM1;SYN2;SLC8A1;MIB1;MECP2;LETM1;CNR1;SCN8A;KCNQ2;SLC17A7;MPDZ;SCN1A;HCN1
Yellow	DisGeNET.160	Substance-Related Disorders	26/123	2.49722e-05	0.00112156	2.77297	29.3873	CHRM2;FHOD3;OPRD1;PCDH15;PTEN;XYLT1;AFF3;SYNE1;GRM5;ABLIM1;SLK;CNR1;NRCAM;CSMD3;CSMD1;KLF12;CERS6;PRKCE;INSR;SLC2A13;FRMD4A;ANK3;OPRM1;TIAM2;PACS1;XKR4
Yellow	DisGeNET.161	Ataxia, Spinocerebellar	25/116	2.51296e-05	0.00112162	2.84144	30.095	NFAT5;KCNC3;LRRK2;KCNA1;ITPR1;KCNA3;CACNA1A;HTT;LAMC2;TTBK2;ATXN2;ATXN1;JPH3;ATXN1L;MAPK1;SPTBN2;PRKCG;RUBCN;CREBBP;GRID2;KCND3;ETV1;SYT14;CCDC88C;CNTN4
Yellow	DisGeNET.162	Cerebellar atrophy	35/190	2.64059e-05	0.00117131	2.34059	24.6743	CNTNAP1;ATP8A2;KCNC3;ITPR1;CACNA1A;HTT;VLDLR;TTBK2;SYNE1;ATXN2;ATXN1;PCLO;HERC1;OPA1;VPS53;KCNN3;KIF1A;SERAC1;SPTAN1;SPTBN2;PRKCG;GRID2;COG5;KCND3;MARS2;SYT14;TTC19;SETX;POLR3A;COL4A1;SCN8A;ATM;ACO2;ERCC6;SCN2A
Yellow	GO_Biological_Process_2018.57	negative regulation of cell migration (GO:0030336)	26/121	1.84455e-05	0.00119734	2.83166	30.8671	PTPRR;MCTP1;LRP1;PTEN;PTPRJ;MIA3;ADARB1;LDLRAD4;PTPN23;PTPRG;ROBO1;ACVR1C;SRGAP3;SLIT2;ARID2;SRGAP2;SCAI;CLASP1;CLASP2;TCAF1;MAGI2;STK24;NAV3;DLC1;NF1;TRIB1
Yellow	WikiPathways_2019_Human.14	Cell-type Dependent Selectivity of CCK2R Signaling WP3679	7/13	4.59857e-05	0.00120548	12	119.846	RYR2;DAGLA;CNR1;GNAQ;ITPR1;PLCB1;RYR3
Yellow	Reactome_2016.67	Serotonin Neurotransmitter Release Cycle Homo sapiens R-HSA-181429	8/18	7.44396e-05	0.00123325	8.23141	78.2439	SNAP25;RIMS1;SYT1;STXBP1;SYN3;SYN2;SYN1;PPFIA3
Yellow	GO_Biological_Process_2018.58	axon development (GO:0061564)	22/94	1.96393e-05	0.00125285	3.15822	34.2287	APP;BRSK1;LINGO1;NTNG2;BRSK2;DCC;PLPPR4;MTR;ANK3;L1CAM;ARHGAP35;CAMSAP2;RAB10;SLITRK1;MAP1B;MAP1A;ADGRB1;NRCAM;SLIT3;SLIT2;CNTN4;EPHB3
Yellow	DisGeNET.163	Epileptic Seizures	23/103	2.88199e-05	0.00127055	2.97198	31.0704	RBFOX1;CHRM1;CDKL5;SLC12A5;CHRNA4;CHRNA7;FOXG1;SLC1A1;KCNA2;TSC2;TSC1;OPRM1;SYN2;SLC8A1;MIB1;MECP2;LETM1;CNR1;KCNQ2;SLC17A7;MPDZ;SCN1A;HCN1
Yellow	KEGG_2019_Human.27	Parathyroid hormone synthesis, secretion and action	22/106	0.000135516	0.00128991	2.70526	24.0941	PRKCG;MEF2A;ARHGEF11;PRKCB;PDE4D;ITPR1;ADCY3;BRAF;ARRB1;ADCY1;EGFR;ADCY5;NR4A2;AKAP13;ADCY9;MMP16;GNAQ;MMP17;PDE4A;MAPK1;PLCB1;MEF2D
Yellow	DisGeNET.164	Narrow palate	11/30	2.94959e-05	0.00129243	5.96411	62.2131	MED12;SKI;ASXL1;RPS6KA3;CREBBP;HERC2;SETBP1;KANSL1;NSD1;EP300;SOX5
Yellow	DisGeNET.165	Smooth philtrum	17/64	3.01048e-05	0.00131111	3.73307	38.8643	ATP6V1A;SRCAP;USP9X;FOXG1;ANKRD11;COG1;UBE3B;NALCN;PTPRF;MTOR;MED12;UNC80;BCR;SIN3A;PACS1;SPECC1L;MAPK1
Yellow	GO_Biological_Process_2018.59	regulation of GTPase activity (GO:0043087)	35/188	2.09213e-05	0.00131201	2.37145	25.5517	USP6NL;GSK3B;RABGAP1;DOCK9;LRRK2;RAP1GDS1;SNX13;RASGRP1;ARHGAP35;ABR;ARHGAP21;SIPA1L1;FGD6;CHN1;PLXNA2;SRGAP2;RGS6;PLXNA4;EPHB3;EPHA5;ARFGEF1;EPHA4;BCAS3;NTRK2;CDKL5;RIC1;OCRL;PTK2;BCR;AFDN;ALS2;NF1;RAPGEF2;RAB3GAP2;RAPGEF6
Yellow	DisGeNET.166	Benign neonatal epilepsy	5/6	3.06952e-05	0.00132613	51.3847	533.959	PRRT2;KCNA1;KCNQ2;KCNA3;KCNQ3
Yellow	DisGeNET.167	Severe global developmental delay	16/58	3.08187e-05	0.00132613	3.9306	40.8286	NTRK2;KCNJ6;CTNND2;STXBP1;DYRK1A;CASK;TBR1;MECP2;RPS6KA3;NIN;GNPTAB;ASXL3;DYM;RAB3GAP2;ACO2;ERCC6
Yellow	DisGeNET.168	Visual seizure	37/207	3.13059e-05	0.00133907	2.25673	23.4061	GRIA1;PCSK1;CHRM1;CHRNA4;FOXG1;KCNA1;CHRNA7;KCNA2;SLC1A1;PRICKLE1;SLC8A1;MECP2;ANKH;CNR1;PDE4A;SLC17A7;MPDZ;MAP3K5;RBFOX1;GABBR1;CDKL5;SLC12A5;SYT1;ABCC8;TSC2;TSC1;OPRM1;SYN2;SREBF2;MIB1;LETM1;MAP1B;SYT10;KCNQ2;DCX;SCN2B;HCN1
Yellow	Reactome_2016.68	LGI-ADAM interactions Homo sapiens R-HSA-5682910	7/14	8.49005e-05	0.00138588	10.2851	96.4133	STX1B;CACNG8;DLG4;ADAM23;ADAM11;ADAM22;CACNG3
Yellow	GO_Biological_Process_2018.60	neuromuscular junction development (GO:0007528)	9/20	2.30455e-05	0.00142114	8.42279	89.9388	CACNB1;CACNB2;UNC13A;CACNB4;LRRK2;NEDD4;NRDC;ANK3;GPHN
Yellow	DisGeNET.169	Thin upper lip vermilion	26/125	3.35201e-05	0.0014253	2.71665	27.9907	SETD5;KMT2A;UBE3B;CACNA1C;NALCN;MED12;UNC80;NIPBL;HERC2;OPHN1;MAPK1;SMAD4;MBD5;AGL;ATRX;ARID1B;MTOR;GATAD2B;CIT;BCR;SON;SETBP1;PACS1;KAT6A;SPECC1L;CDK13
Yellow	DisGeNET.170	Mental Retardation, X-Linked	25/118	3.40766e-05	0.00144044	2.78003	28.5979	CHM;CHD3;GPHN;AFF2;PHF8;MECP2;MED12;RPS6KA3;KIAA1109;OPHN1;PTCHD1;FAM120C;GRIA3;CDKL5;IQSEC2;ATRX;HUWE1;CASK;OCRL;L1CAM;HCFC1;ARHGEF9;DLG3;IL1RAPL2;WNK3
Yellow	GO_Biological_Process_2018.61	ephrin receptor signaling pathway (GO:0048013)	20/82	2.43731e-05	0.00147837	3.33223	35.3951	EPHA5;ACTR2;EPHA4;EPHA7;EPHA6;ARHGEF28;ITSN1;AP2A1;WASL;AP2B1;AP2A2;KALRN;GRIN2B;DNM1;PTK2;TIAM1;SIPA1L1;CHN1;GIT1;EPHB3
Yellow	GO_Biological_Process_2018.62	negative regulation of TOR signaling (GO:0032007)	13/40	2.52131e-05	0.00148077	4.96349	52.5541	SZT2;PRKAA2;TSC2;UBR2;TSC1;UBR1;C12ORF66;ARNTL;PREX2;DEPTOR;SESN3;TMEM127;ATM
Yellow	GO_Biological_Process_2018.63	neuron migration (GO:0001764)	13/40	2.52131e-05	0.00148077	4.96349	52.5541	NTRK2;CDKL5;USP9X;SEMA3A;NAV1;NR4A2;DCX;SPOCK1;RAPGEF2;NRCAM;KIAA0319;MARK1;ADGRL3
Yellow	GO_Biological_Process_2018.64	peptidyl-threonine modification (GO:0018210)	21/89	2.64113e-05	0.0015269	3.19088	33.6374	GSK3B;CAMK1D;PDPK1;TNKS;LRRK2;GALNT17;CAMK2A;DYRK1A;LMTK2;DCLK2;NLK;TTBK1;CAMKK1;HIPK3;DCLK1;CAMKK2;HIPK2;MAPK8;MAPK1;GALNT9;CAMK1G
Yellow	Reactome_2016.69	Vesicle-mediated transport Homo sapiens R-HSA-5653656	69/492	9.85156e-05	0.00154986	1.69888	15.6727	USP6NL;APP;CLTC;ARRB1;MIA3;BICD2;GOLGA4;PPP6R1;AP1G1;KIF5C;MAN1A2;KIF1B;MAN1A1;KIF21B;KIF1A;SPTAN1;SH3GL2;YWHAG;NSF;PRKAB2;COG5;COG1;ANK2;OCRL;ANK3;SPTB;ANK1;DNM1;GAK;F8;RALGAPB;KIFC2;DNAJC6;COL4A1;EXOC4;GRIA1;NAPB;COPA;PRKAA2;LRP1;DCTN1;KLC2;KIF3B;MAN2A2;MAN2A1;VPS53;VTI1A;KIF3C;RAB6B;SPTBN1;SEC31A;SPTBN2;DYNC1H1;RIC1;SORT1;TRAPPC10;SEC16A;GBF1;MYO5A;LNPEP;PUM1;RAB10;TJP1;GOLGB1;KIF26B;TRIP11;RAB3GAP2;COPG1;CNIH3
Yellow	Reactome_2016.70	Post-transcriptional silencing by small RNAs Homo sapiens R-HSA-426496	5/7	9.95135e-05	0.00154986	25.6909	236.747	TNRC6C;AGO3;AGO1;AGO2;TNRC6B
Yellow	Reactome_2016.71	G-protein mediated events Homo sapiens R-HSA-112040	13/45	0.000100361	0.00154986	4.18679	38.5467	PRKCG;PDE1B;PDE1A;ITPR1;ADCY3;ADCY1;ADCY5;GNAO1;GNAL;ADCY9;CAMK4;MAPK1;PLCB1
Yellow	Reactome_2016.72	IRS-mediated signalling Homo sapiens R-HSA-112399	45/284	0.000100532	0.00154986	1.95379	17.9847	SHC3;PRKAA2;CAMK2A;ARRB1;RASAL2;RASGRP1;EGFR;RPTOR;SPRED2;GRIN2A;SYNGAP1;RASGEF1A;NEFL;MAPK1;SPTAN1;SPTBN1;SPTBN2;JAK1;PRKAB2;ACTN2;STRADA;PDPK1;PAQR3;FN1;TSC2;FRS2;BRAF;TSC1;PPP2R5D;KSR2;GRIN2C;GRIN2B;SPTB;PTK2;MTOR;GRIN1;CNKSR2;DLG4;AKAP9;PSME4;KIT;NF1;RAPGEF2;PIK3C3;EIF4G1
Yellow	GO_Biological_Process_2018.65	regulation of microtubule polymerization (GO:0031113)	12/35	2.81068e-05	0.00159992	5.37663	56.3444	CLIP3;CLIP1;NUMA1;NAV3;DCTN1;MAP2;AKAP9;DYRK1A;TOGARAM1;CAMSAP1;CLASP1;CAMSAP2
Yellow	GO_Biological_Process_2018.66	protein ubiquitination involved in ubiquitin-dependent protein catabolic process (GO:0042787)	18/70	2.86184e-05	0.00160437	3.57365	37.3855	KLHL18;MYLIP;AREL1;HACE1;UBE3C;SMURF2;UBR4;HUWE1;KLHL11;NEDD4L;UBE3B;HECW2;NEDD4;ENC1;HECW1;UBR5;TRIP12;ARIH1
Yellow	KEGG_2019_Human.28	Adrenergic signaling in cardiomyocytes	27/145	0.000174958	0.00160586	2.36576	20.4661	RYR2;CAMK2A;ATP2A2;ATP1A3;ADCY3;CACNA1D;CACNA1C;ADCY1;ADRA1A;SLC8A1;ADCY5;CACNG8;AKT3;MAPK1;CACNG3;CACNA2D3;ATP2B4;PPP2R5D;ATP2B2;ATP2B1;CACNB1;CACNB2;ADCY9;CACNB4;PPP2R2C;GNAQ;PLCB1
Yellow	DisGeNET.171	Moderate mental retardation (I.Q. 35-49)	16/59	3.88268e-05	0.00163163	3.83898	38.9902	PDE4D;ANKRD11;HUWE1;CASK;TCF20;ANK3;ARID1B;AFF2;MED13L;MECP2;PREPL;ZEB2;CDH11;KCNQ2;DMXL2;SHANK3
Yellow	Reactome_2016.73	Antigen processing: Ubiquitination & Proteasome degradation Homo sapiens R-HSA-983168	42/260	0.00010892	0.00165618	1.99808	18.2322	UBE3C;MGRN1;UBR4;NEDD4L;KLHL11;UBR2;UBE3B;UBR1;HERC4;TRIM9;HERC3;HERC2;RNF213;HECTD1;HERC1;CDC27;BTRC;LONRF1;RNF130;RNF111;HERC6;MYLIP;HACE1;AREL1;SMURF2;DTX3L;FBXW7;ZBTB16;HUWE1;UBE4A;LNPEP;PJA2;RNF123;GAN;HECW2;NEDD4;PSME4;UBE2O;TRIP12;UBA1;ANAPC1;ASB1
Yellow	Reactome_2016.74	EGFR interacts with phospholipase C-gamma Homo sapiens R-HSA-212718	11/34	0.000110689	0.00166034	4.92579	44.868	PRKCG;ADCY9;PDE1B;PDE1A;PRKCE;CAMK4;ITPR1;ADCY3;ADCY1;EGFR;ADCY5
Yellow	Reactome_2016.75	Signaling by Insulin receptor Homo sapiens R-HSA-74752	48/311	0.000115927	0.00171572	1.89462	17.1701	ATP6V1A;SHC3;PRKAA2;CAMK2A;ARRB1;RASAL2;RASGRP1;EGFR;RPTOR;SPRED2;GRIN2A;SYNGAP1;RASGEF1A;NEFL;MAPK1;SPTAN1;SPTBN1;ATP6V0A1;SPTBN2;JAK1;PRKAB2;ACTN2;STRADA;PDPK1;INSR;PAQR3;FN1;TSC2;FRS2;BRAF;TSC1;PPP2R5D;KSR2;GRIN2C;GRIN2B;SPTB;PTK2;MTOR;GRIN1;CNKSR2;DLG4;AKAP9;PSME4;KIT;NF1;RAPGEF2;PIK3C3;EIF4G1
Yellow	DisGeNET.172	Convex nasal bridge	20/85	4.25504e-05	0.00176744	3.17791	31.9851	RB1;SMAD4;JMJD1C;CASK;VPS13B;AFF2;MED12;UNC80;TBCK;HERC1;KANSL1;SIN3A;KAT6B;KAT6A;SPECC1L;RAB3GAP2;HIVEP2;ERCC6;BCOR;PCNT
Yellow	DisGeNET.173	Prominent nasal bridge	20/85	4.25504e-05	0.00176744	3.17791	31.9851	RB1;SMAD4;JMJD1C;CASK;VPS13B;AFF2;MED12;UNC80;TBCK;HERC1;KANSL1;SIN3A;KAT6B;KAT6A;SPECC1L;RAB3GAP2;HIVEP2;ERCC6;BCOR;PCNT
Yellow	DisGeNET.174	Absent tendon reflex	27/134	4.30928e-05	0.00177968	2.61055	26.2417	SNAP25;CNTNAP1;ATP1A3;LYST;JPH1;BICD2;RAI1;ATXN1;TRIM2;NEFL;SPEG;MFN2;KIF1B;KIF1A;SLC12A6;DNM1L;SBF2;DST;VPS13A;OCRL;COL4A1;GAN;CNTN1;UBA1;ACO2;ERCC6;TECPR2
Yellow	Reactome_2016.76	Transcriptional activation of mitochondrial biogenesis Homo sapiens R-HSA-2151201	12/40	0.00012375	0.00178898	4.4153	39.7256	HELZ2;NCOA1;NCOA2;MED1;CREBBP;NCOR1;CHD9;NCOA6;CARM1;MEF2D;PPARGC1B;HCFC1
Yellow	Reactome_2016.77	YAP1- and WWTR1 (TAZ)-stimulated gene expression Homo sapiens R-HSA-2032785	10/29	0.0001241	0.00178898	5.41885	48.7394	HELZ2;NCOA1;NCOA2;MED1;CREBBP;CHD9;NCOA6;CARM1;HIPK1;HIPK2
Yellow	GO_Biological_Process_2018.67	postsynaptic density organization (GO:0097106)	6/9	3.24765e-05	0.00179348	20.5632	212.521	NLGN2;PTEN;NRXN2;SHANK3;SHANK2;SHANK1
Yellow	BioCarta_2016.1	Control of Gene Expression by Vitamin D Receptor Homo sapiens h vdrPathway	11/27	9.04522e-06	0.0018	7.08355	82.2632	NCOA1;NCOA2;MED1;CREBBP;SMARCC1;SMARCC2;NCOR1;CARM1;EP300;TSC2;ARID1A
Yellow	DisGeNET.175	Stereotypic Movement Disorder	21/92	4.47818e-05	0.00183887	3.05555	30.5974	NTRK2;CREBBP;MBD5;CDKL5;IQSEC2;FOXG1;OCRL;KCNAB2;DNM1;FOXP1;GRIN1;MECP2;BCR;LETM1;SKI;RAI1;SYNGAP1;NSD2;NACC1;EP300;ATM
Yellow	Reactome_2016.78	Glutamate Neurotransmitter Release Cycle Homo sapiens R-HSA-210500	9/24	0.000129225	0.00183897	6.17535	55.2938	SNAP25;RIMS1;SYT1;STXBP1;SLC1A1;SLC1A2;SLC17A7;PPFIA3;GLS
Yellow	DisGeNET.176	nervous system disorder	64/436	4.51218e-05	0.0018423	1.7917	17.928	SNAP25;APP;HIP1;KCNC3;CLTC;PTEN;LAMC2;MTR;SLC4A3;ADRA1A;BICD2;HK1;MECP2;CASP9;OPA1;SACS;NEFL;SLC12A6;YWHAG;SCN1A;MEF2A;SRRM2;CDKL5;PARP1;VPS13A;ADRA2B;HCFC1;CNKSR2;GAN;SCN8A;KCNQ2;INA;SHANK2;CHRNA4;DCTN1;FOXG1;SLC1A1;KCNA3;SLC1A2;HTT;CACNA1A;ATP1A3;CACNA1D;TRAK1;CLCN2;CAMKK1;MAPK9;ATXN2;ATXN1;KIAA0319;SH2B3;ATF7IP;CREBBP;PRRT2;L1CAM;TTC19;MTOR;SETX;PDE10A;DLG3;NOVA2;SYT10;OGDH;ATM
Yellow	GO_Biological_Process_2018.68	monovalent inorganic cation transport (GO:0015672)	23/104	3.39303e-05	0.00184621	2.93513	30.206	KCNG1;SLC36A1;KCNF1;KCNJ6;KCNC1;KCND3;ABCC8;KCNA1;TRAPPC10;KCNB2;KCNA2;KCNA3;NEDD4L;KCNA4;KCNAB1;KCNA6;SCN8A;KCNMA1;KCNN2;SCN2A;SCN3A;KCNH1;SCN1A
Yellow	DisGeNET.177	Abnormality of skin morphology	7/13	4.59857e-05	0.00186697	12	119.846	NTRK2;CDKL5;STXBP1;SCN2A;PLCB1;GRIN2B;SPTAN1
Yellow	Reactome_2016.79	IGF1R signaling cascade Homo sapiens R-HSA-2428924	45/288	0.000140003	0.00191856	1.9212	17.0485	SHC3;PRKAA2;CAMK2A;ARRB1;RASAL2;RASGRP1;EGFR;RPTOR;SPRED2;GRIN2A;SYNGAP1;RASGEF1A;NEFL;MAPK1;SPTAN1;SPTBN1;SPTBN2;JAK1;PRKAB2;ACTN2;STRADA;PDPK1;PAQR3;FN1;TSC2;FRS2;BRAF;TSC1;PPP2R5D;KSR2;GRIN2C;GRIN2B;SPTB;PTK2;MTOR;GRIN1;CNKSR2;DLG4;AKAP9;PSME4;KIT;NF1;RAPGEF2;PIK3C3;EIF4G1
Yellow	Reactome_2016.80	Signaling by Type 1 Insulin-like Growth Factor 1 Receptor (IGF1R) Homo sapiens R-HSA-2404192	45/288	0.000140003	0.00191856	1.9212	17.0485	SHC3;PRKAA2;CAMK2A;ARRB1;RASAL2;RASGRP1;EGFR;RPTOR;SPRED2;GRIN2A;SYNGAP1;RASGEF1A;NEFL;MAPK1;SPTAN1;SPTBN1;SPTBN2;JAK1;PRKAB2;ACTN2;STRADA;PDPK1;PAQR3;FN1;TSC2;FRS2;BRAF;TSC1;PPP2R5D;KSR2;GRIN2C;GRIN2B;SPTB;PTK2;MTOR;GRIN1;CNKSR2;DLG4;AKAP9;PSME4;KIT;NF1;RAPGEF2;PIK3C3;EIF4G1
Yellow	Reactome_2016.81	IRS-related events triggered by IGF1R Homo sapiens R-HSA-2428928	45/288	0.000140003	0.00191856	1.9212	17.0485	SHC3;PRKAA2;CAMK2A;ARRB1;RASAL2;RASGRP1;EGFR;RPTOR;SPRED2;GRIN2A;SYNGAP1;RASGEF1A;NEFL;MAPK1;SPTAN1;SPTBN1;SPTBN2;JAK1;PRKAB2;ACTN2;STRADA;PDPK1;PAQR3;FN1;TSC2;FRS2;BRAF;TSC1;PPP2R5D;KSR2;GRIN2C;GRIN2B;SPTB;PTK2;MTOR;GRIN1;CNKSR2;DLG4;AKAP9;PSME4;KIT;NF1;RAPGEF2;PIK3C3;EIF4G1
Yellow	DisGeNET.178	Psychotic Disorders	50/317	4.80654e-05	0.00194044	1.94581	19.3471	GABRB2;SNAP25;TENM4;GRIK3;ADARB1;SOBP;PHF8;MECP2;MED12;GRM3;RPS6KA3;TRIM9;GRM2;HTR6;ZFYVE26;GRM5;SLC12A6;MEF2A;VPS13A;TET1;ANK3;OPRM1;GABRG3;SRCIN1;SHANK1;OPRD1;CHRNA7;SLC1A1;SLC1A2;CACNA1A;CACNA1C;NALCN;ARNTL;DRP2;TRPM2;GRIN2A;CNR1;TPPP;PCNT;KIDINS220;B3GAT1;GPR52;CPLANE1;ARHGAP26;GRIN2B;TTC19;GRIN1;PER2;BCL9;PDE10A
Yellow	GO_Biological_Process_2018.69	negative regulation of macroautophagy (GO:0016242)	9/21	3.71493e-05	0.00199207	7.72046	78.7531	RUBCN;LRRK2;CLEC16A;TSC2;TSC1;SMCR8;LZTS1;UBQLN4;MTOR
Yellow	GO_Biological_Process_2018.70	brain development (GO:0007420)	25/119	3.95481e-05	0.0020904	2.7503	27.8825	ROBO2;CHD8;PTEN;AFF2;PHF8;BAG6;GRIN2A;NIPBL;SRR;ATXN1;BPTF;ARNT2;EPHA7;SLC6A17;NCOA6;TBR1;GRIN2C;GRIN2B;COL4A1;NF1;RAPGEF2;CNTN4;SHANK3;SHANK2;SHANK1
Yellow	DisGeNET.179	Difficulty speaking	18/73	5.24473e-05	0.00209381	3.37816	33.2941	APC2;ATP6V1A;SNAP25;GRID2;TRIO;IQSEC2;VLDLR;FMN2;KCNAB2;SOBP;GATAD2B;MED13L;SKI;NDST1;TBCK;KANSL1;TRAPPC11;DLAT
Yellow	DisGeNET.180	Problems speaking	18/73	5.24473e-05	0.00209381	3.37816	33.2941	APC2;ATP6V1A;SNAP25;GRID2;TRIO;IQSEC2;VLDLR;FMN2;KCNAB2;SOBP;GATAD2B;MED13L;SKI;NDST1;TBCK;KANSL1;TRAPPC11;DLAT
Yellow	DisGeNET.181	Spinocerebellar Ataxia Type 4	12/37	5.27566e-05	0.00209452	4.94596	48.7168	PRKCG;NFAT5;RUBCN;ATXN2;GRID2;ATXN1;ATXN1L;CCDC88C;CACNA1A;SYT14;TTBK2;SPTBN2
Yellow	DisGeNET.182	Lymphocyte Count measurement	24/114	5.40191e-05	0.00212121	2.75667	27.0875	RIPOR2;SETD2;PRKAA2;ZBTB38;ANKRD11;DNMT3A;MINK1;CLEC16A;TET2;ATP2B4;ETV1;SSH2;ANK1;BACH2;FOXP1;ADCY5;RAI1;ADCY9;SCML4;ARHGEF3;UBE2O;TNIK;PLCB1;SH2B3
Yellow	DisGeNET.183	Posteriorly rotated ear	24/114	5.40191e-05	0.00212121	2.75667	27.0875	KMT2D;SRCAP;USP9X;ATRX;FRMD4A;BRAF;CPLANE1;CBL;ARID1B;UNC80;SKI;ASXL1;HERC1;KAT6B;KAT6A;SPECC1L;ASXL2;NF1;RAB3GAP2;BCOR;CDK13;MAPRE2;KCNH1;SOX5
Yellow	Reactome_2016.82	Transcriptional regulation of white adipocyte differentiation Homo sapiens R-HSA-381340	18/79	0.000157037	0.00212574	3.04488	26.6702	NCOA1;NCOA2;MED1;CREBBP;CHD9;NCOA6;MED15;SREBF2;MED13L;MED12;NCOR2;HELZ2;MED14;MED13;NCOR1;MED24;CARM1;EP300
Yellow	WikiPathways_2019_Human.15	Angiopoietin Like Protein 8 Regulatory Pathway WP3915	26/132	8.81789e-05	0.00215744	2.53627	23.679	GSK3B;SHC3;PRKAA2;CBL;RPTOR;RPS6KA3;MAPK9;MAPK8;SESN3;MAPK1;RICTOR;MAP3K9;MAP3K4;MAP3K5;CAP1;PRKAB2;PDPK1;INSR;MINK1;TSC2;TSC1;SREBF2;MTOR;MAPK10;PIK3C3;MAP3K13
Yellow	DisGeNET.184	Dystonia, Paroxysmal	9/22	5.79152e-05	0.00224961	7.12619	69.5269	PRRT2;GNAL;CHRNA4;KMT2B;CACNA1B;ATP1A3;DLAT;SERAC1;ANO3
Yellow	DisGeNET.185	Other specified manifestations of hyperkinetic syndrome	9/22	5.79152e-05	0.00224961	7.12619	69.5269	MECP2;NTRK2;SNAP25;PER1;CREBBP;BRINP1;PTCHD1;GRIN2B;GIT1
Yellow	DisGeNET.186	Profound intellectual disabilities	16/61	6.05151e-05	0.00225086	3.66795	35.6254	ATP6V1A;KCNJ6;CDKL5;SLC1A2;MECP2;UNC80;ASXL1;SYNJ1;VPS53;IDS;ZSWIM6;ERCC6;SPTAN1;SHANK3;SHANK2;SHANK1
Yellow	DisGeNET.187	Leukemogenesis	96/730	6.19079e-05	0.00225086	1.58333	15.3423	RB1;APP;GSK3B;KDM5B;SETD2;CNTNAP1;MAML1;PTEN;AP2A1;PTPRJ;FMN2;RBPJ;ADRA1A;BACH2;RIMS2;CASP9;SMCHD1;EP300;JAK1;MEN1;NUP214;SRRM2;NCOA2;DAPK1;FBXW7;DCC;DNMT3A;TET2;DYRK1A;TET1;TSC1;ADRA2B;CBFA2T3;ETV5;FOXP1;BCR;NCOR2;TIAM1;NCOR1;RAP2B;KAT6B;KAT6A;KIT;NUP98;TRIB1;ZMYND11;KMT2D;DDX6;PRKAA2;HLF;KMT2A;PCDH10;KMT2C;KMT2B;MLLT1;UBR1;PRDM11;RASGRP1;EGFR;MLLT6;ATXN1;BRINP1;E2F1;ABL2;PTK2B;MAPK1;MEF2D;RAB6B;SH2B3;MTA3;BRD4;ATF7IP;CREBBP;RABGAP1L;SMAD4;HACE1;SMAD3;BCL11B;SMURF2;ZBTB16;MERTK;MTOR;SNAP91;HIPK2;ASXL1;AFDN;MCM3AP;FMNL1;SON;NR4A3;ABI2;APC;DLC1;FAT3;ATM;EIF4G1
Yellow	DisGeNET.188	Common Migraine	15/55	6.26386e-05	0.00225086	3.86741	37.4293	GRIA1;LRP1;KCNB2;KCNA3;CACNA1A;ANK3;CACNA1C;CACNA1E;CACNB2;DLG2;PHACTR1;KCNN3;ASTN2;MEF2D;SCN1A
Yellow	DisGeNET.189	Leukemia, Myelomonocytic, Chronic	23/108	6.35027e-05	0.00225086	2.79639	27.0255	CREBBP;CNTNAP1;SETD2;HIP1;KMT2A;DNMT3A;TET2;HTT;BRAF;ARHGAP26;CBL;YY1;BCR;ASXL1;SETBP1;KIT;TET3;NF1;MAPK1;BCOR;MYH10;BAP1;TRIM33
Yellow	DisGeNET.190	Class III malocclusion	23/108	6.35027e-05	0.00225086	2.79639	27.0255	APC2;SMAD4;SETD2;SLC6A17;IQSEC2;FOXG1;INSR;PDE4D;GFPT1;PTEN;RPS6KA3;RAI1;ARHGAP21;HERC2;OPHN1;HERC1;GNPTAB;ANKH;NSD1;CDH11;DYM;ERCC6;KCNH1
Yellow	DisGeNET.191	Seizures, Auditory	22/101	6.35853e-05	0.00225086	2.87727	27.8034	RBFOX1;CHRM1;CDKL5;SLC12A5;CHRNA4;CHRNA7;FOXG1;SLC1A1;KCNA2;TSC2;TSC1;OPRM1;SYN2;SLC8A1;MIB1;MECP2;LETM1;CNR1;KCNQ2;SLC17A7;MPDZ;HCN1
Yellow	DisGeNET.192	Seizures, Clonic	22/101	6.35853e-05	0.00225086	2.87727	27.8034	RBFOX1;CHRM1;CDKL5;SLC12A5;CHRNA4;CHRNA7;FOXG1;SLC1A1;KCNA2;TSC2;TSC1;OPRM1;SYN2;SLC8A1;MIB1;MECP2;LETM1;CNR1;KCNQ2;SLC17A7;MPDZ;HCN1
Yellow	DisGeNET.193	Seizures, Sensory	22/101	6.35853e-05	0.00225086	2.87727	27.8034	RBFOX1;CHRM1;CDKL5;SLC12A5;CHRNA4;CHRNA7;FOXG1;SLC1A1;KCNA2;TSC2;TSC1;OPRM1;SYN2;SLC8A1;MIB1;MECP2;LETM1;CNR1;KCNQ2;SLC17A7;MPDZ;HCN1
Yellow	DisGeNET.194	Seizures, Somatosensory	22/101	6.35853e-05	0.00225086	2.87727	27.8034	RBFOX1;CHRM1;CDKL5;SLC12A5;CHRNA4;CHRNA7;FOXG1;SLC1A1;KCNA2;TSC2;TSC1;OPRM1;SYN2;SLC8A1;MIB1;MECP2;LETM1;CNR1;KCNQ2;SLC17A7;MPDZ;HCN1
Yellow	DisGeNET.195	Atonic Absence Seizures	22/101	6.35853e-05	0.00225086	2.87727	27.8034	RBFOX1;CHRM1;CDKL5;SLC12A5;CHRNA4;CHRNA7;FOXG1;SLC1A1;KCNA2;TSC2;TSC1;OPRM1;SYN2;SLC8A1;MIB1;MECP2;LETM1;CNR1;KCNQ2;SLC17A7;MPDZ;HCN1
Yellow	DisGeNET.196	Generalized Absence Seizures	22/101	6.35853e-05	0.00225086	2.87727	27.8034	RBFOX1;CHRM1;CDKL5;SLC12A5;CHRNA4;CHRNA7;FOXG1;SLC1A1;KCNA2;TSC2;TSC1;OPRM1;SYN2;SLC8A1;MIB1;MECP2;LETM1;CNR1;KCNQ2;SLC17A7;MPDZ;HCN1
Yellow	DisGeNET.197	Gustatory seizure	22/101	6.35853e-05	0.00225086	2.87727	27.8034	RBFOX1;CHRM1;CDKL5;SLC12A5;CHRNA4;CHRNA7;FOXG1;SLC1A1;KCNA2;TSC2;TSC1;OPRM1;SYN2;SLC8A1;MIB1;MECP2;LETM1;CNR1;KCNQ2;SLC17A7;MPDZ;HCN1
Yellow	DisGeNET.198	Jacksonian Seizure	22/101	6.35853e-05	0.00225086	2.87727	27.8034	RBFOX1;CHRM1;CDKL5;SLC12A5;CHRNA4;CHRNA7;FOXG1;SLC1A1;KCNA2;TSC2;TSC1;OPRM1;SYN2;SLC8A1;MIB1;MECP2;LETM1;CNR1;KCNQ2;SLC17A7;MPDZ;HCN1
Yellow	DisGeNET.199	Non-epileptic convulsion	22/101	6.35853e-05	0.00225086	2.87727	27.8034	RBFOX1;CHRM1;CDKL5;SLC12A5;CHRNA4;CHRNA7;FOXG1;SLC1A1;KCNA2;TSC2;TSC1;OPRM1;SYN2;SLC8A1;MIB1;MECP2;LETM1;CNR1;KCNQ2;SLC17A7;MPDZ;HCN1
Yellow	DisGeNET.200	Nonepileptic Seizures	22/101	6.35853e-05	0.00225086	2.87727	27.8034	RBFOX1;CHRM1;CDKL5;SLC12A5;CHRNA4;CHRNA7;FOXG1;SLC1A1;KCNA2;TSC2;TSC1;OPRM1;SYN2;SLC8A1;MIB1;MECP2;LETM1;CNR1;KCNQ2;SLC17A7;MPDZ;HCN1
Yellow	DisGeNET.201	Olfactory seizure	22/101	6.35853e-05	0.00225086	2.87727	27.8034	RBFOX1;CHRM1;CDKL5;SLC12A5;CHRNA4;CHRNA7;FOXG1;SLC1A1;KCNA2;TSC2;TSC1;OPRM1;SYN2;SLC8A1;MIB1;MECP2;LETM1;CNR1;KCNQ2;SLC17A7;MPDZ;HCN1
Yellow	DisGeNET.202	Single Seizure	22/101	6.35853e-05	0.00225086	2.87727	27.8034	RBFOX1;CHRM1;CDKL5;SLC12A5;CHRNA4;CHRNA7;FOXG1;SLC1A1;KCNA2;TSC2;TSC1;OPRM1;SYN2;SLC8A1;MIB1;MECP2;LETM1;CNR1;KCNQ2;SLC17A7;MPDZ;HCN1
Yellow	DisGeNET.203	Vertiginous seizure	22/101	6.35853e-05	0.00225086	2.87727	27.8034	RBFOX1;CHRM1;CDKL5;SLC12A5;CHRNA4;CHRNA7;FOXG1;SLC1A1;KCNA2;TSC2;TSC1;OPRM1;SYN2;SLC8A1;MIB1;MECP2;LETM1;CNR1;KCNQ2;SLC17A7;MPDZ;HCN1
Yellow	DisGeNET.204	Reflex, Deep Tendon, Absent	27/137	6.44601e-05	0.00225956	2.53893	24.4993	SNAP25;CNTNAP1;ATP1A3;LYST;JPH1;BICD2;RAI1;ATXN1;TRIM2;NEFL;SPEG;MFN2;KIF1B;KIF1A;SLC12A6;DNM1L;SBF2;DST;VPS13A;OCRL;COL4A1;GAN;CNTN1;UBA1;ACO2;ERCC6;TECPR2
Yellow	DisGeNET.205	Absent reflex	27/137	6.44601e-05	0.00225956	2.53893	24.4993	SNAP25;CNTNAP1;ATP1A3;LYST;JPH1;BICD2;RAI1;ATXN1;TRIM2;NEFL;SPEG;MFN2;KIF1B;KIF1A;SLC12A6;DNM1L;SBF2;DST;VPS13A;OCRL;COL4A1;GAN;CNTN1;UBA1;ACO2;ERCC6;TECPR2
Yellow	Reactome_2016.83	Transport of Ribonucleoproteins into the Host Nucleus Homo sapiens R-HSA-168271	10/30	0.000171403	0.00229226	5.14762	44.6376	RANBP2;NUP214;POM121;NUP210;NUP133;NUP155;TPR;NUP153;NUP98;KPNB1
Yellow	WikiPathways_2019_Human.16	Androgen receptor signaling pathway WP138	20/90	0.000100452	0.00230412	2.95011	27.1582	RB1;NCOA1;GSK3B;NCOA2;CREBBP;SMAD4;SMAD3;PTEN;NR2C2;ETV5;EGFR;PTK2;NCOR2;NCOR1;ZMIZ1;SIN3A;CARM1;ZNF318;EP300;KAT7
Yellow	GO_Biological_Process_2018.71	N-glycan processing (GO:0006491)	8/17	4.48504e-05	0.00230481	9.14652	91.5766	GNPTAB;MAN2A2;MAN1A2;MAN2A1;MGAT4A;ST8SIA3;MAN1A1;USF3
Yellow	GO_Biological_Process_2018.72	regulation of synaptic vesicle exocytosis (GO:2000300)	8/17	4.48504e-05	0.00230481	9.14652	91.5766	RIMS2;NAPB;RIMS1;STX1B;PREPL;STXBP1;LRRK2;SYN1
Yellow	DisGeNET.206	Short stature	98/750	6.66357e-05	0.00232449	1.57196	15.1164	RB1;SMARCAL1;ATP8A2;IFT172;CTNND2;XYLT1;JMJD1C;DMP1;RPS6KA3;HERC2;GNPTAB;EP300;TRAPPC11;ARID2;GTF2I;CASK;LIFR;OCRL;ANK1;HCFC1;BCR;PREPL;KAT6B;ATP6V1A;KMT2D;SRCAP;KMT2A;ANKRD11;TNFRSF11A;UBR1;NALCN;RAI1;DPP6;ADAMTS17;GRIA3;CREBBP;SMAD4;IQSEC2;ZBTB16;INSR;FN1;BRAF;CPLANE1;L1CAM;BMP2;SON;DMXL2;COL5A2;OGDH;NF1;TUBGCP6;ATM;LZTR1;TECPR2;INVS;SETD5;SETD2;PTEN;CHD4;VLDLR;AFF4;ROBO1;MECP2;MED12;NIPBL;PCLO;SIN3A;IDS;EPG5;IFT140;ABCC8;PDE4D;MARS2;ATRX;VPS13B;ARID1A;ARID1B;CIT;PLEC;HDAC4;ZNF592;SEMA3E;SLX4;NSD1;VPS53;NSD2;MFN2;MAPK1;PCNT;ARNT2;MBD5;USP9X;AGL;LETM1;POLR3A;RAB3GAP2;BCOR;ERCC6
Yellow	Reactome_2016.84	NCAM signaling for neurite out-growth Homo sapiens R-HSA-375165	42/266	0.000182149	0.00240697	1.94391	16.7384	SHC3;NCAN;CAMK2A;CACNA1D;ARRB1;RASAL2;CACNA1C;RASGRP1;EGFR;SPRED2;GRIN2A;SYNGAP1;RASGEF1A;NEFL;MAPK1;SPTAN1;SPTBN1;SPTBN2;JAK1;ACTN2;PAQR3;FN1;FRS2;BRAF;PPP2R5D;KSR2;GRIN2C;GRIN2B;SPTB;PTK2;GRIN1;CNKSR2;CACNB1;CACNB2;CACNB4;COL4A1;DLG4;AKAP9;PSME4;KIT;NF1;RAPGEF2
Yellow	DisGeNET.207	Low posterior hairline	17/68	6.96745e-05	0.00241875	3.43952	32.922	SETD5;CREBBP;KMT2A;SRCAP;ANKRD11;BRAF;PHF8;LETM1;RPS6KA3;NIPBL;KAT6B;CHN1;NSD2;NF1;EP300;RAB3GAP2;LZTR1
Yellow	DisGeNET.208	Organic Mental Disorders, Substance-Induced	24/116	7.23677e-05	0.0024882	2.69645	25.7072	CHRM2;FHOD3;OPRD1;KLF12;CERS6;PRKCE;INSR;SLC2A13;PCDH15;XYLT1;FRMD4A;OPRM1;AFF3;SYNE1;TIAM2;GRM5;ABLIM1;SLK;PACS1;CNR1;NRCAM;CSMD3;XKR4;CSMD1
Yellow	DisGeNET.209	Prescription Drug Abuse	24/116	7.23677e-05	0.0024882	2.69645	25.7072	CHRM2;FHOD3;OPRD1;KLF12;CERS6;PRKCE;INSR;SLC2A13;PCDH15;XYLT1;FRMD4A;OPRM1;AFF3;SYNE1;TIAM2;GRM5;ABLIM1;SLK;PACS1;CNR1;NRCAM;CSMD3;XKR4;CSMD1
Yellow	DisGeNET.210	Fragile X Syndrome	21/95	7.38067e-05	0.00250036	2.93119	27.8876	CYFIP2;SRRM2;GRIA1;APP;MBD5;NUFIP2;PTEN;KCNA3;SLC1A2;ADAM10;DICER1;AFF2;MECP2;BCR;RAI1;GRM5;KIAA1109;ARHGEF9;NF1;NFE2L1;SHANK1
Yellow	DisGeNET.211	Hypertrophy of lower jaw	22/102	7.43579e-05	0.00250036	2.84114	27.0097	APC2;SMAD4;SETD2;SLC6A17;IQSEC2;FOXG1;INSR;PDE4D;GFPT1;PTEN;RPS6KA3;RAI1;HERC2;OPHN1;HERC1;GNPTAB;ANKH;NSD1;CDH11;DYM;ERCC6;KCNH1
Yellow	DisGeNET.212	mandibular excess (physical finding)	22/102	7.43579e-05	0.00250036	2.84114	27.0097	APC2;SMAD4;SETD2;SLC6A17;IQSEC2;FOXG1;INSR;PDE4D;GFPT1;PTEN;RPS6KA3;RAI1;HERC2;OPHN1;HERC1;GNPTAB;ANKH;NSD1;CDH11;DYM;ERCC6;KCNH1
Yellow	DisGeNET.213	Mandibular hyperplasia	22/102	7.43579e-05	0.00250036	2.84114	27.0097	APC2;SMAD4;SETD2;SLC6A17;IQSEC2;FOXG1;INSR;PDE4D;GFPT1;PTEN;RPS6KA3;RAI1;HERC2;OPHN1;HERC1;GNPTAB;ANKH;NSD1;CDH11;DYM;ERCC6;KCNH1
Yellow	DisGeNET.214	Small nose	32/176	7.44611e-05	0.00250036	2.30088	21.8704	ATP6V1A;SETD5;TRIO;KMT2A;FOXG1;PTEN;UBE3B;UBR1;NALCN;AFF4;RAI1;NIPBL;SIN3A;KIF1A;SLC12A6;GTF2I;MBD5;IQSEC2;ABCC8;PDE4D;MARS2;ATRX;CASK;LIFR;BRAF;MTOR;FOXP1;SETBP1;SPECC1L;TRIP11;RAB3GAP2;UBA1
Yellow	GO_Biological_Process_2018.73	negative regulation of supramolecular fiber organization (GO:1902904)	15/54	4.95959e-05	0.00251376	3.9668	39.3173	ARFGEF1;SMAD4;DYRK1A;CAMSAP1;TTBK2;CAMSAP2;CLIP3;NAV3;APC;ARHGEF2;SLIT2;SHANK3;CLASP1;SHANK1;CLASP2
Yellow	WikiPathways_2019_Human.17	Pathways Regulating Hippo Signaling WP4540	21/98	0.000118482	0.00255782	2.81653	25.4635	PRKCG;SMAD2;NTRK2;PRKAB2;SMAD3;PRKAA2;PRKCB;PRKCE;INSR;CDH9;PRKCZ;YY1AP1;CDH8;EGFR;MTOR;LATS1;GNAL;GNAQ;CDH11;KIT;PLCB1
Yellow	GO_Biological_Process_2018.74	regulation of sodium ion transmembrane transporter activity (GO:2000649)	12/37	5.27566e-05	0.00260266	4.94596	48.7168	NETO1;PRKCE;WNK2;HECW2;NEDD4;SLMAP;WNK3;HECW1;NEDD4L;ANK3;UTRN;SCN2B
Yellow	GO_Biological_Process_2018.75	positive regulation of axonogenesis (GO:0050772)	12/37	5.27566e-05	0.00260266	4.94596	48.7168	ROBO2;MACF1;NTRK2;SEMA7A;GOLGA4;CDKL5;SLITRK1;PLXNA2;SLIT2;L1CAM;PLXNA4;ROBO1
Yellow	WikiPathways_2019_Human.18	Regulation of Microtubule Cytoskeleton WP2038	13/46	0.000128609	0.00262219	4.0597	36.3697	GSK3B;TRIO;PTEN;TIAM1;CLIP1;APC;GNAQ;MAP1B;TAOK1;CAMK4;TPPP;CLASP1;MARK1
Yellow	Reactome_2016.85	ER to Golgi Anterograde Transport Homo sapiens R-HSA-199977	25/131	0.000201221	0.00262771	2.43733	20.7444	GRIA1;NAPB;COPA;DCTN1;MIA3;PPP6R1;SPTAN1;SPTBN1;SEC31A;SPTBN2;NSF;DYNC1H1;COG5;SEC16A;TRAPPC10;GBF1;COG1;ANK2;ANK3;ANK1;SPTB;F8;GOLGB1;COPG1;CNIH3
Yellow	GO_Biological_Process_2018.76	axon guidance (GO:0007411)	30/158	5.4068e-05	0.00263226	2.42608	23.8368	CYFIP2;ROBO2;SHC3;SEMA3A;VLDLR;ARHGAP35;ROBO1;OPHN1;KIF5C;CHN1;PLXNA2;TNR;MAPK1;SLIT3;SLIT2;SPTAN1;PLXNA4;SPTBN1;EPHB3;SPTBN2;EPHA5;EPHA4;DCC;FRS2;L1CAM;SPTB;PTK2;CNTN4;SHANK3;RNF165
Yellow	DisGeNET.215	Acquired scoliosis	61/418	7.97916e-05	0.00265645	1.77785	16.7759	SETD5;CTNND2;PTEN;XYLT1;MECP2;MED12;RPS6KA3;HERC2;HERC1;GNPTAB;SIN3A;EP300;TRAPPC11;SLC12A6;ARID2;RGS6;KCNH1;SOX5;CDKL5;PDE4D;LIFR;OCRL;ARID1A;ARID1B;ALS2;KAT6B;DNAJC6;GAN;FBN2;KMT2D;FOXG1;NALCN;RAI1;DPP6;KLC2;SLX4;NSD1;VPS53;NSD2;NACC1;MFN2;DYM;PCNT;CREBBP;KCNJ6;SMAD3;IQSEC2;BRAF;DDHD1;LETM1;SKI;SON;SYNJ1;KANSL1;ASXL2;COL5A2;NF1;TUBGCP6;RAB3GAP2;UBA1;LZTR1
Yellow	DisGeNET.216	Single transverse palmar crease	14/50	7.98487e-05	0.00265645	4.00926	37.8289	CREBBP;ANKRD11;VPS13B;LIFR;UBE3B;UBR1;ARID1B;MED12;RPS6KA3;NIPBL;SETBP1;SIN3A;EP300;EXTL3
Yellow	Reactome_2016.86	Netrin-1 signaling Homo sapiens R-HSA-373752	12/42	0.000207217	0.00267454	4.1205	34.949	ABLIM1;TRPC5;TRIO;DCC;PITPNA;AGAP2;SLIT3;WASL;SLIT2;NEO1;PTK2;ROBO1
Yellow	GO_Biological_Process_2018.77	cytosolic calcium ion transport (GO:0060401)	9/22	5.79152e-05	0.00273832	7.12619	69.5269	JPH4;RYR2;JPH3;ATP2A2;CACNA1C;SLC25A23;JPH1;ADRA1A;SLC8A1
Yellow	GO_Biological_Process_2018.78	microtubule bundle formation (GO:0001578)	11/32	5.89641e-05	0.00273832	5.3955	52.5446	LRGUK;CLIP1;NUMA1;MTCL1;NCKAP5L;TOGARAM1;NAV1;TPPP;MARK4;MAPRE2;CLASP1
Yellow	GO_Biological_Process_2018.79	cyclic-nucleotide-mediated signaling (GO:0019935)	11/32	5.89641e-05	0.00273832	5.3955	52.5446	RIMS2;EPHA5;PDE4D;DGKQ;PDE2A;ADCY3;RAPGEF2;AKAP6;ADCY1;AHR;ADCY5
Yellow	GO_Biological_Process_2018.80	endosomal transport (GO:0016197)	39/229	5.92069e-05	0.00273832	2.12841	20.7189	ZFYVE9;MGRN1;DCTN1;CLTC;TGFBRAP1;CLEC16A;AP2A1;VPS26B;PTPN23;TRAK1;EEA1;VPS53;VTI1A;ANKFY1;ERC1;RAB11FIP3;ANKRD50;RAB6B;RAB11FIP4;SPAG9;MON2;RIC1;DTX3L;SORT1;VPS33A;VPS13C;GBF1;VPS13A;LMTK2;HOOK3;DCLK1;RAB10;EHD3;FAM160A2;EHD4;HEATR5B;MYO5B;UBE2O;PIK3C3
Yellow	GO_Biological_Process_2018.81	potassium ion transport (GO:0006813)	16/61	6.05151e-05	0.00276427	3.66795	35.6254	KCNG1;KCNF1;KCNJ6;KCNC1;ABCC8;KCND3;KCNA1;KCNB2;KCNA2;KCNA3;KCNA4;KCNAB1;KCNA6;KCNMA1;KCNN2;KCNH1
Yellow	GO_Biological_Process_2018.82	negative regulation of microtubule polymerization or depolymerization (GO:0031111)	10/27	6.16643e-05	0.00278241	6.05703	58.7156	CLIP3;NAV3;APC;DYRK1A;ARHGEF2;CAMSAP1;CLASP1;TTBK2;CAMSAP2;CLASP2
Yellow	Reactome_2016.87	Opioid Signalling Homo sapiens R-HSA-111885	18/81	0.000219562	0.00280131	2.94789	24.8327	PRKCG;PDE1B;PDE4D;PDE1A;ITPR1;ADCY3;PPP2R5D;OPRM1;ADCY1;ADCY5;GNAO1;ADCY9;GNAL;CAMK4;GNB1;PDE4A;MAPK1;PLCB1
Yellow	Reactome_2016.88	Cell death signalling via NRAGE, NRIF and NADE Homo sapiens R-HSA-204998	15/61	0.000223204	0.00281541	3.36186	28.2646	ARHGEF11;TRIO;ARHGEF12;ARHGEF17;ITSN1;KALRN;TIAM2;AKAP13;TIAM1;ABR;ARHGEF9;MAPK8;MCF2L;ARHGEF3;ARHGEF2
Yellow	GO_Biological_Process_2018.83	metal ion transport (GO:0030001)	22/101	6.35853e-05	0.00283452	2.87727	27.8034	KCNG1;KCNF1;KCNJ6;KCNC1;KCND3;ABCC8;KCNA1;TRAPPC10;KCNB2;KCNA2;KCNA3;NEDD4L;KCNA4;KCNAB1;KCNA6;SCN8A;KCNMA1;KCNN2;SCN2A;SCN3A;KCNH1;SCN1A
Yellow	DisGeNET.217	Feeding difficulties in infancy	39/233	8.71368e-05	0.00287581	2.08406	19.4819	SETD5;KMT2D;CEP104;SETD2;SRCAP;KMT2A;MTR;SEMA3E;NALCN;MECP2;RPS6KA3;RAI1;NIPBL;OPA1;SIN3A;NSD1;EP300;KIF1A;ARID2;APC2;CREBBP;MBD5;IQSEC2;INSR;VPS13B;BRAF;CPLANE1;LIFR;OCRL;KCNAB2;ARID1A;ARID1B;SKI;KANSL1;KAT6B;ASXL2;RAB3GAP2;ERCC6;LZTR1
Yellow	DisGeNET.218	Heartburn	30/162	8.72427e-05	0.00287581	2.35204	21.9841	SETD5;KMT2A;FOXG1;STXBP1;SEMA3E;NALCN;AFF4;GPHN;MECP2;RAI1;NIPBL;MAPK8;DPP9;NSD2;HIVEP2;KIF1A;KIAA0319L;GABBR2;ARNT2;CDKL5;IQSEC2;ATRX;BRAF;KCNAB2;LETM1;SKI;ASXL1;COL5A2;TECPR2;SHANK3
Yellow	Reactome_2016.89	Integration of energy metabolism Homo sapiens R-HSA-163685	22/110	0.000237594	0.00294223	2.58172	21.5443	SNAP25;PRKAB2;PRKAA2;ABCC8;KCNB1;STXBP1;ITPR1;CACNA1A;ADCY3;CACNA1D;PPP2R5D;CACNA1C;ADCY1;AKAP5;CACNA1E;ACACA;ADCY5;CACNB2;ADCY9;GNAQ;GNB1;PLCB1
Yellow	Reactome_2016.90	Intra-Golgi and retrograde Golgi-to-ER traffic Homo sapiens R-HSA-6811442	31/179	0.000238559	0.00294223	2.16701	18.0748	USP6NL;NAPB;COPA;DCTN1;BICD2;GOLGA4;KLC2;KIF3B;MAN2A2;KIF5C;MAN2A1;MAN1A2;VPS53;VTI1A;KIF1B;MAN1A1;KIF21B;KIF3C;KIF1A;RAB6B;NSF;DYNC1H1;RIC1;COG5;GBF1;COG1;KIFC2;KIF26B;TRIP11;RAB3GAP2;COPG1
Yellow	Reactome_2016.91	GABA receptor activation Homo sapiens R-HSA-977443	14/55	0.00024298	0.00296382	3.51936	29.29	GABRB2;GABBR2;GABRB1;KCNJ6;GABBR1;GABRA4;ADCY3;ADCY1;GABRG3;ADCY5;ARHGEF9;ADCY9;GNAL;GNB1
Yellow	GO_Biological_Process_2018.84	generation of neurons (GO:0048699)	26/130	6.75335e-05	0.00297469	2.58533	24.8266	RB1;BRSK1;MTPN;BRSK2;MYT1L;SEMA3A;ARNTL;OPHN1;ADNP2;SPOCK1;NRCAM;KIAA0319;MARK1;NTRK2;CDKL5;USP9X;WNT7B;DCLK2;NAV1;ATP2B2;CIT;NR4A2;PER2;DCX;RAPGEF2;ADGRL3
Yellow	DisGeNET.219	Anxiety	66/464	9.08472e-05	0.00298095	1.72648	16.0672	SETD5;APP;TENM1;GPR26;CTNND2;LRRK2;HS6ST1;GPHN;MECP2;YY1;HTR6;NIPBL;JPH3;ADORA1;EP300;DLGAP3;GTF2I;SOX5;USP8;EPHA4;TRPC5;UNC13A;VPS13A;TSC2;OCRL;ANK3;OPRM1;SYN1;F8;ARHGEF9;FAN1;SHANK1;NPSR1;GRIA1;NLGN3;KMT2A;CHRNA4;DCTN1;SLC1A1;SLC1A2;HTT;CACNA1A;ATP1A3;CACNA1C;ACACA;ADCY5;CAMKK2;TRPM2;RAI1;ATXN2;CNR1;PLXNA2;HIVEP2;UBQLN2;TMEM132D;NTRK2;MBD5;HOMER1;IQSEC2;NTRK3;TTC19;PDE10A;APC;DLG4;ATM;ALLC
Yellow	WikiPathways_2019_Human.19	Corticotropin-releasing hormone signaling pathway WP2355	20/93	0.000161923	0.00299922	2.8284	24.6874	GSK3B;NCOA2;PRKAA2;PARP1;PRKCB;CAMK2A;ARRB1;BRAF;ACACA;PTK2;CASP9;ERN1;GNAO1;NR4A2;MAPK9;MAPK8;GNAQ;GNB1;MAPK1;MAP3K5
Yellow	WikiPathways_2019_Human.20	NO/cGMP/PKG mediated Neuroprotection WP4008	13/47	0.000163445	0.00299922	3.94008	34.3537	GUCY1A2;GUCY1A1;ACTN2;CAMK2A;PDE2A;GRIN2C;GRIN2B;GRIN1;CASP9;GRIN2A;DLG4;AKAP9;NEFL
Yellow	DisGeNET.220	Poor speech	18/76	9.23983e-05	0.00301806	3.2029	29.753	APC2;ATP6V1A;SNAP25;GRID2;TRIO;IQSEC2;VLDLR;FMN2;KCNAB2;SOBP;GATAD2B;MED13L;SKI;NDST1;TBCK;KANSL1;TRAPPC11;DLAT
Yellow	DisGeNET.221	Drooling	12/39	9.41889e-05	0.00304883	4.57909	42.4491	MECP2;SETD5;ZEB2;SLC12A5;PDE10A;POLR3A;ALS2;FOXG1;ATRX;VPS13A;ATP1A3;DLAT
Yellow	DisGeNET.222	Sialorrhea	12/39	9.41889e-05	0.00304883	4.57909	42.4491	MECP2;SETD5;ZEB2;SLC12A5;PDE10A;POLR3A;ALS2;FOXG1;ATRX;VPS13A;ATP1A3;DLAT
Yellow	GO_Biological_Process_2018.85	membrane depolarization during action potential (GO:0086010)	12/38	7.09055e-05	0.00308561	4.75547	45.4345	SCN8A;CACNA1B;CACNA1A;CACNA1D;CACNA1C;SCN2A;CACNA1E;NALCN;SCN3A;SLC8A1;SCN1A;SCN2B
Yellow	GO_Biological_Process_2018.86	negative regulation of microtubule depolymerization (GO:0007026)	8/18	7.44396e-05	0.00308561	8.23141	78.2439	NAV3;APC;ARHGEF2;CAMSAP1;CLASP1;TTBK2;CAMSAP2;CLASP2
Yellow	GO_Biological_Process_2018.87	positive regulation of synaptic transmission, glutamatergic (GO:0051968)	8/18	7.44396e-05	0.00308561	8.23141	78.2439	NLGN3;CACNG8;NLGN2;PTK2B;CACNG3;SHANK3;SHANK2;SHANK1
Yellow	GO_Biological_Process_2018.88	receptor localization to synapse (GO:0097120)	8/18	7.44396e-05	0.00308561	8.23141	78.2439	CACNG8;DLG2;DLG3;DLG4;KIF5C;KIF17;CACNG3;GPHN
Yellow	GO_Biological_Process_2018.89	motor neuron axon guidance (GO:0008045)	6/10	7.50554e-05	0.00308561	15.4216	146.463	EPHA4;CHN1;PLXNA2;SLIT2;PLXNA4;RNF165
Yellow	GO_Biological_Process_2018.90	low-density lipoprotein particle receptor catabolic process (GO:0032802)	6/10	7.50554e-05	0.00308561	15.4216	146.463	MYLIP;CLTC;AP2A1;AP2B1;VLDLR;AP2A2
Yellow	Reactome_2016.92	Phase 2 - plateau phase Homo sapiens R-HSA-5576893	9/26	0.000262226	0.00316381	5.44824	44.9279	CACNB1;CACNB2;CACNG8;CACNB4;AKAP9;CACNA2D3;CACNA1D;CACNA1C;CACNG3
Yellow	DisGeNET.223	Increased size of the mandible	22/104	0.000100891	0.00324453	2.77154	25.5023	APC2;SMAD4;SETD2;SLC6A17;IQSEC2;FOXG1;INSR;PDE4D;GFPT1;PTEN;RPS6KA3;RAI1;HERC2;OPHN1;HERC1;GNPTAB;ANKH;NSD1;CDH11;DYM;ERCC6;KCNH1
Yellow	DisGeNET.224	Tapering fingers (finding)	14/51	0.000101137	0.00324453	3.90069	35.8825	TRIO;CDKL5;USP9X;ATRX;HUWE1;VPS13B;CHD4;BICD2;UNC80;ASXL1;RPS6KA3;KIF1A;HIVEP2;SLC12A6
Yellow	GO_Biological_Process_2018.91	chemical synaptic transmission, postsynaptic (GO:0099565)	11/33	8.13771e-05	0.00327278	5.14997	48.4943	NLGN3;GSK3B;GRIN2A;GRID2;CHRNA4;LRRK2;GABRA4;GRIN2C;MAPK8IP2;GABRG3;GRIN2B
Yellow	GO_Biological_Process_2018.92	regulation of postsynaptic membrane potential (GO:0060078)	11/33	8.13771e-05	0.00327278	5.14997	48.4943	NLGN3;GSK3B;GRIN2A;GRID2;CHRNA4;LRRK2;GABRA4;GRIN2C;MAPK8IP2;GABRG3;GRIN2B
Yellow	WikiPathways_2019_Human.21	Ectoderm Differentiation WP2858	26/138	0.000188073	0.00328679	2.3996	20.5854	GRAMD1B;NUMA1;CTNND2;LDB2;NLK;CELSR2;CDH8;PHF8;MECP2;TRPM2;PLXNA2;ANKS1B;CAP2;BCAS3;SMAD4;ZBTB16;SORCS1;PLCXD3;PTPRB;ARHGEF9;CCDC88C;PI4KA;BCOR;OGT;TRIM33;ASTN1
Yellow	Reactome_2016.93	Reduction of cytosolic Ca++ levels Homo sapiens R-HSA-418359	6/12	0.000282336	0.00336982	10.2799	84.0116	ATP2B4;ATP2A2;ATP2B2;ATP2B1;SLC8A1;SLC8A2
Yellow	GO_Biological_Process_2018.93	regulation of dendritic spine morphogenesis (GO:0061001)	9/23	8.76579e-05	0.00343943	6.61681	61.8147	ARHGAP44;EPHA4;SIPA1L1;CUX2;LRRK2;PTEN;SRCIN1;LRP8;SHANK3
Yellow	GO_Biological_Process_2018.94	protein localization to Golgi apparatus (GO:0034067)	9/23	8.76579e-05	0.00343943	6.61681	61.8147	GAK;RIPOR1;VPS13C;GBF1;VPS13D;PAQR3;VPS13A;SORL1;BICD2
Yellow	GO_Biological_Process_2018.95	calcium ion import (GO:0070509)	10/28	8.83096e-05	0.00343943	5.72021	53.3962	CACNB2;CACNA1B;CACNA1A;ATP2A2;CACNA1D;CACNA1C;SLC25A23;CACNA1E;NALCN;SLC8A1
Yellow	KEGG_2019_Human.29	Choline metabolism in cancer	20/99	0.00038995	0.00345576	2.61272	20.5085	PRKCG;PRKCB;PDPK1;TSC2;TSC1;WASL;GPCPD1;DGKZ;EGFR;MTOR;MAPK10;MAPK9;MAPK8;DGKQ;AKT3;MAPK1;PIP5K1C;DGKI;WASF3;DGKH
Yellow	DisGeNET.225	Drug Use Disorders	24/119	0.000110383	0.0035254	2.61086	23.789	CHRM2;FHOD3;OPRD1;KLF12;CERS6;PRKCE;INSR;SLC2A13;PCDH15;XYLT1;FRMD4A;OPRM1;AFF3;SYNE1;TIAM2;GRM5;ABLIM1;SLK;PACS1;CNR1;NRCAM;CSMD3;XKR4;CSMD1
Yellow	GO_Biological_Process_2018.96	synapse assembly (GO:0007416)	16/63	9.21986e-05	0.00355349	3.51148	32.6272	NLGN3;GRID2;NLGN2;PTEN;NRXN2;PCDHB13;PCDHB11;DNM3;SLITRK1;SPOCK2;NRCAM;SHANK3;SHANK2;SDK2;SHANK1;ADGRL3
Yellow	DisGeNET.226	Neonatal Hypotonia	23/112	0.000114266	0.00363326	2.67012	24.2366	DST;ABCC8;FOXG1;VPS13B;OCRL;TBR1;BRAF;ARID1B;GATAD2B;MECP2;MED12;LETM1;HERC2;PCLO;GNPTAB;KANSL1;KAT6A;VPS53;NSD1;CNTN1;DLAT;SLC12A6;SHANK3
Yellow	Reactome_2016.94	Nuclear import of Rev protein Homo sapiens R-HSA-180746	10/32	0.000312101	0.00364666	4.67914	37.7709	RANBP2;NUP214;POM121;NUP210;NUP133;NUP155;TPR;NUP153;NUP98;KPNB1
Yellow	Reactome_2016.95	DAG and IP3 signaling Homo sapiens R-HSA-1489509	10/32	0.000312101	0.00364666	4.67914	37.7709	PRKCG;ADCY9;PDE1B;PDE1A;PRKCE;CAMK4;ITPR1;ADCY3;ADCY1;ADCY5
Yellow	DisGeNET.227	Cocaine Dependence	29/157	0.000118907	0.00376416	2.34387	21.1819	GRIA1;OPRD1;HDAC4;NFAT5;TENM3;CAMK2A;SLC1A2;ADRA1A;GPHN;MECP2;GRM5;CNR1;MAPK1;NSF;NTRK2;GABBR1;SMAD3;HOMER1;HOMER2;OPRM1;SRCIN1;GRIN1;NCOR2;PER2;PER1;LRRC7;CAMK4;AGO2;CLOCK
Yellow	DisGeNET.228	Blepharoptosis	51/337	0.00011978	0.00377516	1.85198	16.7232	RB1;SETD5;SNAP25;JMJD1C;CHD4;UBE3B;MECP2;MED12;UNC80;NIPBL;SYNGAP1;OPA1;IDS;EP300;DLAT;SLC12A6;SZT2;ABCC8;ATRX;ARID1B;PREPL;SETBP1;PACS1;KAT6B;KAT6A;SPECC1L;ZMYND11;SHANK3;PLEC;KMT2D;ZNF592;KMT2A;ANKRD11;SEMA3E;CBL;NALCN;NSD2;CREBBP;SMAD4;BRPF1;GFPT1;BRAF;LETM1;SKI;KANSL1;ASXL2;NF1;UBA1;BCOR;CDK13;LZTR1
Yellow	GO_Biological_Process_2018.97	regulation of Ras protein signal transduction (GO:0046578)	20/90	0.000100452	0.00377989	2.95011	27.1582	AGAP2;AGAP1;ASAP1;RASAL2;RASGRP1;ARHGAP44;ACAP3;SYNGAP1;RASGEF1A;OPHN1;MADD;NF1;MFN2;ARHGEF2;SMAP2;OGT;SMAP1;RALGPS1;GIT1;APPL1
Yellow	GO_Biological_Process_2018.98	negative regulation of neuron projection development (GO:0010977)	14/51	0.000101137	0.00377989	3.90069	35.8825	MYLIP;EPHA4;LINGO1;PTPRS;DCC;SEMA3A;PAQR3;PTEN;CBFA2T2;GAK;STX1B;SPOCK1;KIAA0319;ZNF365
Yellow	GO_Biological_Process_2018.99	positive regulation of developmental growth (GO:0048639)	14/51	0.000101137	0.00377989	3.90069	35.8825	CPNE9;ITSN2;MACF1;SEMA7A;UNC13A;CDKL5;SYT1;INSR;NEDD4L;L1CAM;RIMS2;RIMS1;GOLGA4;PLCB1
Yellow	Reactome_2016.96	VEGFR2 mediated cell proliferation Homo sapiens R-HSA-5218921	39/248	0.000330254	0.00381856	1.93288	15.4933	SHC3;CAMK2A;ITPR1;ARRB1;RASAL2;PRKCZ;RASGRP1;EGFR;SPRED2;GRIN2A;SYNGAP1;RASGEF1A;NEFL;MAPK1;SPTAN1;SPTBN1;SPTBN2;JAK1;ACTN2;PRKCB;PDPK1;PAQR3;FN1;FRS2;BRAF;PPP2R5D;KSR2;GRIN2C;GRIN2B;SPTB;PTK2;GRIN1;CNKSR2;DLG4;AKAP9;PSME4;KIT;NF1;RAPGEF2
Yellow	Reactome_2016.97	PLC beta mediated events Homo sapiens R-HSA-112043	12/44	0.00033443	0.00382698	3.86254	30.9122	PRKCG;GNAO1;ADCY9;PDE1B;PDE1A;CAMK4;ITPR1;ADCY3;MAPK1;ADCY1;PLCB1;ADCY5
Yellow	WikiPathways_2019_Human.22	GABA receptor Signaling WP4159	10/31	0.000232996	0.00388679	4.90223	41.0047	GABRB2;GABBR2;GABRB1;GABBR1;GABRA4;AP2A1;AP2B1;AP2A2;GABRG3;GPHN
Yellow	GO_Biological_Process_2018.100	cytoskeleton organization (GO:0007010)	25/126	0.000105709	0.00391122	2.5587	23.4244	CNTNAP1;MAST4;MAST3;MAST2;NEDD9;CAMSAP1;SYNE1;PCLO;FGD6;PTK2B;PDZD8;WASF3;MARK1;PACSIN1;SUN1;DST;MICAL3;ANK3;CDC42BPB;ANK1;PTK2;ABI2;TNIK;BRWD1;SHANK1
Yellow	GO_Biological_Process_2018.101	regulation of axon extension (GO:0030516)	11/34	0.000110689	0.00405495	4.92579	44.868	MACF1;EPHA4;SEMA7A;GOLGA4;PTPRS;CDKL5;SEMA3A;PLXNA2;NRCAM;L1CAM;PLXNA4
Yellow	DisGeNET.229	Episodic Ataxia	9/24	0.000129225	0.00405507	6.17535	55.2938	PRRT2;CACNB4;ATXN1;KCNA1;KCNA3;UBR4;ATP1A3;CACNA1A;SCN2A
Yellow	DisGeNET.230	Dyskinetic syndrome	18/78	0.00013209	0.00412695	3.0958	27.6517	PRRT2;LRRK2;FOXG1;OPRM1;AP3B2;MTOR;ADCY5;DPP6;ATXN2;PDE10A;CNR1;DLG4;MCF2L;SCN8A;KCNMA1;KCNQ2;KCNQ3;SCN2A
Yellow	DisGeNET.231	Curvature of spine	59/408	0.000133508	0.00415319	1.75771	15.6812	SETD5;CTNND2;PTEN;XYLT1;MECP2;MED12;RPS6KA3;HERC2;HERC1;GNPTAB;SIN3A;EP300;TRAPPC11;SLC12A6;ARID2;KCNH1;SOX5;CDKL5;PDE4D;LIFR;OCRL;ARID1A;ARID1B;ALS2;KAT6B;DNAJC6;GAN;KMT2D;FOXG1;NALCN;RAI1;DPP6;KLC2;SLX4;NSD1;VPS53;NSD2;NACC1;MFN2;DYM;PCNT;CREBBP;KCNJ6;SMAD3;IQSEC2;BRAF;DDHD1;LETM1;SKI;SON;SYNJ1;KANSL1;ASXL2;COL5A2;NF1;TUBGCP6;RAB3GAP2;UBA1;LZTR1
Yellow	GO_Biological_Process_2018.102	acetylcholine receptor signaling pathway (GO:0095500)	8/19	0.00011857	0.00430106	7.48269	67.6436	CHRM2;LYNX1;CHRM1;CHRM4;CHRNA7;GNAQ;GNB1;PLCB1
Yellow	GO_Biological_Process_2018.103	post-Golgi vesicle-mediated transport (GO:0006892)	15/58	0.000121402	0.00436103	3.597	32.432	ARFGEF2;MON2;SORT1;VPS13C;GBF1;VPS13A;EXOC6B;MYO5A;AP2A1;AP3B2;SORL1;RAB10;EXOC4;VTI1A;CCDC93
Yellow	Reactome_2016.98	Nephrin interactions Homo sapiens R-HSA-373753	8/22	0.000393624	0.0044584	5.87829	46.0865	KIRREL2;ACTN2;ACTN1;MAGI2;CASK;WASL;SPTAN1;SPTBN1
Yellow	Reactome_2016.99	COPI-mediated anterograde transport Homo sapiens R-HSA-6807878	17/78	0.000414311	0.00446277	2.87408	22.3859	NSF;NAPB;DYNC1H1;COPA;COG5;DCTN1;GBF1;COG1;ANK2;ANK3;SPTB;ANK1;GOLGB1;COPG1;SPTAN1;SPTBN1;SPTBN2
Yellow	Reactome_2016.100	Signaling by NOTCH Homo sapiens R-HSA-157118	23/122	0.000426175	0.00446277	2.39908	18.6185	HDAC4;CREBBP;TLE1;MAML1;FBXW7;SEL1L;ADAM10;ATP2A2;ARRB1;RBPJ;MIB1;NCOR2;TNRC6C;NCOR1;AGO3;AGO1;AGO2;CNTN1;NUMB;E2F1;EP300;MAMLD1;TNRC6B
Yellow	Reactome_2016.101	PI-3K cascade:FGFR1 Homo sapiens R-HSA-5654689	23/122	0.000426175	0.00446277	2.39908	18.6185	PHLPP2;GSK3B;PDPK1;INSR;PTEN;TSC2;FRS2;PPP2R5D;EGFR;MTOR;CASP9;TNRC6C;AGO3;AGO1;AKT3;AGO2;KIT;MAPK1;PIP4K2B;RICTOR;PIP4K2C;PIP5K1C;TNRC6B
Yellow	Reactome_2016.102	PI-3K cascade:FGFR3 Homo sapiens R-HSA-5654710	23/122	0.000426175	0.00446277	2.39908	18.6185	PHLPP2;GSK3B;PDPK1;INSR;PTEN;TSC2;FRS2;PPP2R5D;EGFR;MTOR;CASP9;TNRC6C;AGO3;AGO1;AKT3;AGO2;KIT;MAPK1;PIP4K2B;RICTOR;PIP4K2C;PIP5K1C;TNRC6B
Yellow	Reactome_2016.103	PI3K events in ERBB4 signaling Homo sapiens R-HSA-1250342	23/122	0.000426175	0.00446277	2.39908	18.6185	PHLPP2;GSK3B;PDPK1;INSR;PTEN;TSC2;FRS2;PPP2R5D;EGFR;MTOR;CASP9;TNRC6C;AGO3;AGO1;AKT3;AGO2;KIT;MAPK1;PIP4K2B;RICTOR;PIP4K2C;PIP5K1C;TNRC6B
Yellow	Reactome_2016.104	PIP3 activates AKT signaling Homo sapiens R-HSA-1257604	23/122	0.000426175	0.00446277	2.39908	18.6185	PHLPP2;GSK3B;PDPK1;INSR;PTEN;TSC2;FRS2;PPP2R5D;EGFR;MTOR;CASP9;TNRC6C;AGO3;AGO1;AKT3;AGO2;KIT;MAPK1;PIP4K2B;RICTOR;PIP4K2C;PIP5K1C;TNRC6B
Yellow	Reactome_2016.105	PI-3K cascade:FGFR4 Homo sapiens R-HSA-5654720	23/122	0.000426175	0.00446277	2.39908	18.6185	PHLPP2;GSK3B;PDPK1;INSR;PTEN;TSC2;FRS2;PPP2R5D;EGFR;MTOR;CASP9;TNRC6C;AGO3;AGO1;AKT3;AGO2;KIT;MAPK1;PIP4K2B;RICTOR;PIP4K2C;PIP5K1C;TNRC6B
Yellow	Reactome_2016.106	PI-3K cascade:FGFR2 Homo sapiens R-HSA-5654695	23/122	0.000426175	0.00446277	2.39908	18.6185	PHLPP2;GSK3B;PDPK1;INSR;PTEN;TSC2;FRS2;PPP2R5D;EGFR;MTOR;CASP9;TNRC6C;AGO3;AGO1;AKT3;AGO2;KIT;MAPK1;PIP4K2B;RICTOR;PIP4K2C;PIP5K1C;TNRC6B
Yellow	Reactome_2016.107	VEGFA-VEGFR2 Pathway Homo sapiens R-HSA-4420097	47/320	0.000432417	0.00448582	1.78517	13.8281	CYFIP2;NCKAP1;SHC3;CAMK2A;ITPR1;ARRB1;RASAL2;PRKCZ;RASGRP1;EGFR;SPRED2;GRIN2A;SYNGAP1;RASGEF1A;AKT3;NEFL;PTK2B;MAPK1;RICTOR;SPTAN1;SPTBN1;WASF3;SPTBN2;JAK1;ACTN2;PRKCB;PDPK1;PAQR3;FN1;FRS2;BRAF;PPP2R5D;KSR2;GRIN2C;GRIN2B;SPTB;PTK2;MTOR;GRIN1;CNKSR2;ABI2;DLG4;AKAP9;PSME4;KIT;NF1;RAPGEF2
Yellow	GO_Biological_Process_2018.104	regulation of neuronal synaptic plasticity (GO:0048168)	9/24	0.000129225	0.00459743	6.17535	55.2938	APP;SYNGR1;MCTP1;NETO1;DLG4;CAMK2A;SHISA7;PPFIA3;SLC8A2
Yellow	DisGeNET.232	Juvenile Myoclonic Epilepsy	11/35	0.00014854	0.00460089	4.72029	41.6077	TRPM2;GABBR1;CACNB4;CHRNA4;KCND3;CHRNA7;KCNQ2;KCNQ3;SLC12A6;CLCN2;SCN1A
Yellow	DisGeNET.233	Cytokine Measurement	15/59	0.000149552	0.00461238	3.51506	30.9601	TENM1;BCAS3;DAGLA;ATP8A1;DAPK1;KCND3;PDE4D;GRIN2B;PTCHD1;ZNF827;DCHS2;DIP2C;XKR4;RAB6B;MAMLD1
Yellow	DisGeNET.234	Perry Syndrome	6/11	0.000152665	0.00468825	12.3366	108.405	CAP1;SLC36A1;DCTN1;LNPEP;SORBS1;BRD4
Yellow	GO_Biological_Process_2018.105	protein ubiquitination (GO:0016567)	70/506	0.000133988	0.00472149	1.67187	14.9093	UBE3C;ARRB1;UBE3B;BACH2;HERC4;HERC3;HERC2;ENC1;ARIH1;BTRC;RNF111;HERC6;MYLIP;SHPRH;RNF44;USP7;AREL1;DTX3L;FBXW7;UBE4A;UBE4B;LMO7;PJA2;GAN;HECW2;HECW1;PSME4;BIRC6;RNF165;CUL9;KLHL18;PRKDC;TNKS;MGRN1;UBR4;NEDD4L;UBR3;KLHL11;UBR2;UBR1;CBL;FBXO41;FBXL21;VCPIP1;RNF213;HECTD1;CAND1;HECTD4;UBR5;LONRF3;LONRF1;KLHL29;HACE1;RNF24;SMURF2;USP9X;USP22;HUWE1;FBXL18;LNPEP;KLHL3;FBXL16;KBTBD11;MIB1;NEDD4;UBE2O;TRIP12;UBA1;TRIM33;ASB1
Yellow	DisGeNET.235	Unable to walk	12/41	0.000160917	0.00492062	4.26282	37.2341	ATP8A2;CDKL5;SLC12A5;SLC6A17;SYNJ1;STRADA;DNAJC6;GNB1;KCNQ2;TRAPPC11;CASK;DNM1
Yellow	Reactome_2016.108	Retrograde neurotrophin signalling Homo sapiens R-HSA-177504	6/13	0.000484924	0.00498394	8.81087	67.2403	DNM3;AP2A1;AP2B1;AP2A2;DNM1;SH3GL2
Yellow	KEGG_2019_Human.30	Phospholipase D signaling pathway	26/148	0.000584093	0.00500373	2.2017	16.3926	SHC3;ADCY3;ADCY1;EGFR;ADCY5;GRM3;GRM2;GRM5;AKT3;PTK2B;MAPK1;PIP5K1C;INSR;TSC2;TSC1;DGKZ;DNM1;MTOR;DNM3;ADCY9;MRAS;DGKQ;KIT;PLCB1;DGKI;DGKH
Yellow	Reactome_2016.109	Ca-dependent events Homo sapiens R-HSA-111996	9/28	0.000492391	0.00501426	4.87421	37.1231	PRKCG;ADCY9;PDE1B;PDE1A;CAMK4;ADCY3;MAPK1;ADCY1;ADCY5
Yellow	GO_Biological_Process_2018.106	G-protein coupled glutamate receptor signaling pathway (GO:0007216)	7/15	0.000146967	0.00511658	8.99901	79.419	GRM3;GRM2;GRM5;DAGLA;HOMER1;HOMER2;GRIK3
Yellow	GO_Biological_Process_2018.107	lysosomal transport (GO:0007041)	17/72	0.000149349	0.00511658	3.18867	28.0898	HGSNAT;DTX3L;MGRN1;SORT1;VPS33A;TGFBRAP1;CLEC16A;HOOK3;TRAK1;SORL1;GAK;FAM160A2;EHD3;AP1G1;VPS53;NEDD4;ANKFY1
Yellow	GO_Biological_Process_2018.108	regulation of phosphatase activity (GO:0010921)	17/72	0.000149349	0.00511658	3.18867	28.0898	TMEM132D;CSRNP2;RBM26;PPP1R12A;SLC7A14;MTMR9;HTT;TSC1;ELFN2;MARF1;BMP2;DLG2;DLG3;PPP6R1;RIMBP2;PPP1R12B;ARFGEF3
Yellow	GO_Biological_Process_2018.109	low-density lipoprotein receptor particle metabolic process (GO:0032799)	6/11	0.000152665	0.00513509	12.3366	108.405	MYLIP;CLTC;AP2A1;AP2B1;VLDLR;AP2A2
Yellow	GO_Biological_Process_2018.110	regulation of autophagosome maturation (GO:1901096)	6/11	0.000152665	0.00513509	12.3366	108.405	UVRAG;FYCO1;RUBCN;CLEC16A;SMCR8;UBQLN4
Yellow	Reactome_2016.110	Inactivation of Cdc42 and Rac Homo sapiens R-HSA-428543	5/9	0.00051257	0.00517229	12.844	97.3075	ARHGAP39;SLIT2;SRGAP3;SRGAP2;ROBO1
Yellow	DisGeNET.236	Cornelia De Lange Syndrome	10/30	0.000171403	0.00521908	5.14762	44.6376	SETD5;NIPBL;MAU2;KMT2A;TNKS;ANKRD11;DYM;PRICKLE1;AFF4;BRD4
Yellow	KEGG_2019_Human.31	Long-term depression	14/60	0.000635416	0.00526781	3.13596	23.0845	PRKCG;GRIA1;GUCY1A2;GUCY1A1;GRID2;PRKCB;ITPR1;CACNA1A;BRAF;GNAO1;GNAQ;MAPK1;PLCB1;GRIA3
Yellow	DisGeNET.237	Adenoid Cystic Carcinoma	35/208	0.00017605	0.00533796	2.09497	18.1105	SETD2;SRCAP;PRKDC;KMT2C;PTEN;JMJD1C;EGFR;NSD1;MFN2;EP300;TLK1;MAPK1;KDM6B;UVRAG;CREBBP;GUCY1A1;DAPK1;FBXW7;NTRK3;MGA;USP22;MAGI2;ATRX;FN1;ADAM10;CIP2A;ARID1A;MTOR;MIB1;SON;KANSL1;KAT6A;KIT;ATM;BCOR
Yellow	GO_Biological_Process_2018.111	negative regulation of cell projection organization (GO:0031345)	12/41	0.000160917	0.00536389	4.26282	37.2341	GAK;MYLIP;EPHA4;STX1B;PTPRS;DCC;SEMA3A;PAQR3;SPOCK1;CBFA2T2;GRIN2B;ZNF365
Yellow	Reactome_2016.111	PLC-gamma1 signalling Homo sapiens R-HSA-167021	10/34	0.000538137	0.00538137	4.28874	32.2831	PRKCG;ADCY9;PDE1B;PDE1A;PRKCE;CAMK4;ITPR1;ADCY3;ADCY1;ADCY5
Yellow	Reactome_2016.112	Regulation of TP53 Activity through Acetylation Homo sapiens R-HSA-6804758	8/23	0.000556807	0.00551835	5.4861	41.109	BRPF1;BRPF3;KAT6A;AKT3;EP300;CHD4;CHD3;GATAD2B
Yellow	Reactome_2016.113	Muscle contraction Homo sapiens R-HSA-397014	32/196	0.000562988	0.00553024	2.01805	15.0995	RYR2;CAMK2A;ITPR1;ATP2A2;ATP1A3;CACNA1D;CACNA1C;RYR3;SLC8A1;SLC8A2;CACNG8;SCN3A;CACNG3;SCN1A;KCND2;ACTN2;KCND3;TMOD2;CACNA2D3;ATP2B4;ATP2B2;SORBS1;ATP2B1;HIPK1;HIPK2;CACNB1;CACNB2;CACNB4;SCN8A;AKAP9;SCN2A;SCN2B
Yellow	DisGeNET.238	Drug habituation	26/138	0.000188073	0.00567853	2.3996	20.5854	CHRM2;FHOD3;GRIA1;OPRD1;PCDH15;XYLT1;AFF3;SYNE1;GRIN2A;GRM5;ABLIM1;SLK;CNR1;NRCAM;CSMD3;CSMD1;KLF12;CERS6;PRKCE;INSR;SLC2A13;FRMD4A;OPRM1;TIAM2;PACS1;XKR4
Yellow	DisGeNET.239	Anxiety Disorders	57/396	0.000194527	0.00584883	1.74717	14.9294	APP;TENM1;GPR26;CTNND2;LRRK2;GPHN;MECP2;YY1;HTR6;GRM5;ADORA1;EP300;DLGAP3;GTF2I;TRPC5;PRKCE;MAGI2;TSC2;ANK3;OPRM1;SYN1;F8;ARHGEF9;NCOR1;DNAJC5;CRY2;CLOCK;SHANK1;NPSR1;GRIA1;NLGN3;CHRNA4;SLC1A1;SLC1A2;HTT;CACNA1C;ACACA;CAMKK2;TRPM2;RAI1;CNR1;PLXNA2;TMEM132D;ATF7IP;NTRK2;MBD5;HOMER1;NTRK3;LSAMP;L1CAM;PDE10A;APC;DLG4;GNB1;ATM;ALLC;HCN1
Yellow	DisGeNET.240	Cerebellar degeneration	33/193	0.000195793	0.00586236	2.13484	18.2282	APP;ATP8A2;KCNC3;HTT;CACNA1A;VLDLR;TTBK2;SYNE1;ATXN2;PCLO;ATXN1;OPA1;VPS53;KIF1A;SERAC1;SPTAN1;SPTBN2;PRKCG;GRID2;COG5;KCND3;MARS2;SYT14;AP2B1;TTC19;POLR3A;COL4A1;ATM;UBA1;ARHGEF2;ACO2;CNTN4;ERCC6
Yellow	Reactome_2016.114	GAB1 signalosome Homo sapiens R-HSA-180292	23/125	0.000608973	0.00587791	2.32814	17.2369	PHLPP2;GSK3B;PDPK1;INSR;PTEN;TSC2;FRS2;PPP2R5D;EGFR;MTOR;CASP9;TNRC6C;AGO3;AGO1;AKT3;AGO2;KIT;MAPK1;PIP4K2B;RICTOR;PIP4K2C;PIP5K1C;TNRC6B
Yellow	Reactome_2016.115	PI3K/AKT activation Homo sapiens R-HSA-198203	23/125	0.000608973	0.00587791	2.32814	17.2369	PHLPP2;GSK3B;PDPK1;INSR;PTEN;TSC2;FRS2;PPP2R5D;EGFR;MTOR;CASP9;TNRC6C;AGO3;AGO1;AKT3;AGO2;KIT;MAPK1;PIP4K2B;RICTOR;PIP4K2C;PIP5K1C;TNRC6B
Yellow	DisGeNET.241	Memory impairment	42/267	0.000197962	0.00590271	1.93516	16.502	GRIA1;HDAC4;APP;CHRM1;NUFIP2;CRTC1;CHRNA4;CHRNA7;PTEN;LAMC2;AKAP5;KIF17;TTBK1;RPS6KA3;TRPM2;HTR6;GRM5;MAPK8;CNR1;PDE4A;MAPK1;SLC17A7;HIVEP2;TPPP;GIT1;PRKCG;CREBBP;PDE4D;MAGI2;DNMT3A;DYRK1A;VPS13A;LNPEP;ANK3;EIF2AK4;GRIN2B;ADRA2B;SORL1;BACE1;NR4A2;CAMK4;SHANK1
Yellow	GO_Biological_Process_2018.112	negative regulation of protein depolymerization (GO:1901880)	8/20	0.000182253	0.00602085	6.85876	59.0547	NAV3;APC;ARHGEF2;CAMSAP1;CLASP1;TTBK2;CAMSAP2;CLASP2
Yellow	GO_Biological_Process_2018.113	response to amyloid-beta (GO:1904645)	9/25	0.000186054	0.00603861	5.78908	49.7251	CACNB1;APP;GSK3B;EPHA4;GRM5;LRP1;CHRNA7;CACNA1A;ATP1A3
Yellow	GO_Biological_Process_2018.114	regulation of potassium ion transmembrane transporter activity (GO:1901016)	9/25	0.000186054	0.00603861	5.78908	49.7251	KCNG1;NETO1;ACTN2;NEDD4;AKAP9;NEDD4L;CACNA1D;KCNAB1;ANK2
Yellow	DisGeNET.242	Progressive cerebellar ataxia	13/48	0.000206088	0.00611963	3.82729	32.483	PRKCG;GRID2;KCND3;KCNC3;ITPR1;CACNA1A;TTBK2;SETX;ATXN2;ATXN1;CNTN1;ATM;SPTBN2
Yellow	DisGeNET.243	Flexion contracture of proximal interphalangeal joint	22/109	0.000207192	0.00612708	2.61154	22.1507	FBN2;GABBR2;CDKL5;SRCAP;FOXG1;STXBP1;XYLT1;LIFR;OCRL;TBR1;LAMC2;KCNAB2;L1CAM;NALCN;MECP2;SKI;ASXL1;KAT6B;NSD1;UBA1;ERCC6;BCOR
Yellow	BioCarta_2016.2	Thrombin signaling and protease-activated receptors Homo sapiens h Par1Pathway	10/27	6.16643e-05	0.0061356	6.05703	58.7156	ARFGEF1;ARFGEF2;PRKCB;GNAQ;GBF1;GNB1;PTK2B;ADCY1;PPP1R12B;PLCB1
Yellow	DisGeNET.244	Nicotine Dependence	24/124	0.000214118	0.00630595	2.47964	20.9504	CHRM2;APP;NTRK2;GABBR2;GABBR1;CHRM1;SHC3;CHRNA4;CHRNA7;GABRA4;CACNA2D3;PTEN;FRMD4A;ARRB1;AHR;OPRM1;DNM1;ZCCHC14;RPTOR;NR4A3;DLG4;CNR1;CAMK4;ANAPC1
Yellow	GO_Biological_Process_2018.115	regulation of TOR signaling (GO:0032006)	16/67	0.000201204	0.00647352	3.23536	27.5368	PRKAA2;WDR59;TSC2;TSC1;UBR2;UBR1;ARNTL;PREX2;RPTOR;TBCK;HTR6;DEPTOR;TMEM127;DGKQ;SMCR8;RICTOR
Yellow	DisGeNET.245	Microcephaly	38/235	0.000221339	0.006492	1.99822	16.8167	DCLRE1C;FOXG1;SRF;ATP1A3;LAMC2;UBE3B;PTPN23;MECP2;UNC80;MAPK8;RUSC2;KIF5C;SIN3A;AKT3;NACC1;DYM;EPG5;PCNT;DNM1L;RGS6;BPTF;DYNC1H1;ARFGEF2;MBD5;CDKL5;ATRX;DYRK1A;CASK;VPS13B;ZEB2;NIN;KAT6A;ASXL3;RAB3GAP2;TUBGCP6;ATM;ERCC6;CDK13
Yellow	Reactome_2016.116	Pre-NOTCH Transcription and Translation Homo sapiens R-HSA-1912408	11/41	0.000683898	0.0065442	3.77499	27.511	TNRC6C;CREBBP;AGO3;MAML1;AGO1;AGO2;E2F1;EP300;RBPJ;MAMLD1;TNRC6B
Yellow	Reactome_2016.117	Interactions of Rev with host cellular proteins Homo sapiens R-HSA-177243	10/35	0.000693976	0.00658387	4.11697	29.943	RANBP2;NUP214;POM121;NUP210;NUP133;NUP155;TPR;NUP153;NUP98;KPNB1
Yellow	KEGG_2019_Human.32	Salivary secretion	18/90	0.000845333	0.00678908	2.57812	18.2422	PRKCG;GUCY1A2;GUCY1A1;PRKCB;ITPR1;ATP2B4;ATP1A3;ADCY3;ATP2B2;ADCY1;ATP2B1;ADRA1A;RYR3;ADCY5;ADCY9;GNAQ;KCNMA1;PLCB1
Yellow	DisGeNET.246	Parkinson Disease	128/1064	0.000233482	0.00682032	1.43267	11.9805	RB1;APP;PREP;PRDM2;CDH8;HTR6;SLC16A7;SH3GL2;MAP3K5;SCN1A;SRRM2;NSF;MYLIP;FBXW7;DAPK1;DYRK1A;ADAM10;TSC2;LIFR;STX1B;SCN8A;DGKQ;UTRN;ZFPM1;CUL9;MACF1;PDE1B;SLC1A1;SLC1A2;AGAP1;CACNA1A;GIGYF2;GSPT1;ACACA;RAI1;GRIN2A;ATXN2;GRK5;NACC1;HIVEP3;SRGAP3;TPPP;HMGXB3;RAB6B;PLXNA4;HOMER1;PLK2;SEC16A;INSR;GFPT1;DNAJC13;DNAJC14;GRIN2B;ANKHD1;NR4A2;GNAL;NCEH1;DLG2;SYNJ1;DLG4;CNTN1;OGDH;ATM;SCN2A;MAP3K13;BAP1;EIF4G1;GSK3B;SMG1;LRRK2;PTEN;CHM;LAMC2;MTR;LYST;AFF2;PPP1R9B;SYNE1;CASP9;TRIM9;GRM5;JPH3;MCF2L;NEFL;DNM1L;KDM6B;DST;PARP1;VPS13C;SLC2A13;ATRX;VPS13A;KREMEN1;SYN3;ANO3;CIT;GAK;BACE1;RAP2B;DNAJC6;DNAJC5;CRY2;HLF;LRP1;DCTN1;HTT;NEDD9;ATP1A3;HSD17B7;LRP8;ADCY5;ARNTL;MAPK8;CNR1;E2F1;MAPK1;PCNT;MEF2D;MLXIP;USP24;LINGO1;KCNJ6;LSAMP;MTOR;PER1;PDE10A;KANSL1;NEDD4
Yellow	DisGeNET.247	Nystagmus, End-Position	7/16	0.000241245	0.00695544	7.99868	66.6266	SETX;ATXN2;CACNB4;ATXN1;CACNA1A;VLDLR;SPTBN2
Yellow	DisGeNET.248	Familial benign neonatal epilepsy	7/16	0.000241245	0.00695544	7.99868	66.6266	PRRT2;CHRNA4;SCN8A;KCNQ2;KCNA3;KCNQ3;SCN2A
Yellow	DisGeNET.249	Dysmorphic features	14/55	0.00024298	0.00695544	3.51936	29.29	CDKL5;KCNA3;HTT;PPP2R5D;UBE3B;CACNA1C;PHF8;MED13L;MECP2;BMP2;PTCHD1;KANSL1;NF1;SOX5
Yellow	DisGeNET.250	Spinocerebellar Ataxia Type 2	14/55	0.00024298	0.00695544	3.51936	29.29	PRKCG;RUBCN;GRID2;CACNA1A;SYT14;CIT;TTBK2;RAI1;ATXN2;JPH3;ATXN1;ATXN1L;CCDC88C;SPTBN2
Yellow	DisGeNET.251	Myotonic Dystrophy	24/125	0.000243037	0.00695544	2.45495	20.4308	MEF2A;SRRM2;SPEN;DDX6;RBFOX1;MBNL2;PRRT2;CELF1;INSR;CELF2;WASL;ATP2B1;CDC42BPB;CDC42BPA;SYN1;CLIP1;JPH3;RAP2B;NF1;E2F1;TLK1;AMPH;PLCB1;RAB6B
Yellow	DisGeNET.252	Rett Syndrome, Atypical	5/8	0.00024585	0.00695544	17.1263	142.333	MECP2;GABBR2;CDKL5;FOXG1;STXBP1
Yellow	DisGeNET.253	Abnormality of the antitragus	5/8	0.00024585	0.00695544	17.1263	142.333	MECP2;GABBR2;CDKL5;FOXG1;STXBP1
Yellow	DisGeNET.254	mass lesion	5/8	0.00024585	0.00695544	17.1263	142.333	GRIA1;GRM3;GRM2;GRIA3;GRIN1
Yellow	KEGG_2019_Human.33	Serotonergic synapse	21/113	0.000901459	0.00702045	2.35536	16.5146	PRKCG;APP;GABRB2;GABRB1;KCNJ6;KCND2;PRKCB;CACNA1B;ITPR1;CACNA1A;CACNA1D;BRAF;CACNA1C;ADCY5;GNAO1;HTR6;GNAQ;GNB1;MAPK1;KCNN2;PLCB1
Yellow	Reactome_2016.118	Signaling by VEGF Homo sapiens R-HSA-194138	47/328	0.000748112	0.00703732	1.73357	12.4782	CYFIP2;NCKAP1;SHC3;CAMK2A;ITPR1;ARRB1;RASAL2;PRKCZ;RASGRP1;EGFR;SPRED2;GRIN2A;SYNGAP1;RASGEF1A;AKT3;NEFL;PTK2B;MAPK1;RICTOR;SPTAN1;SPTBN1;WASF3;SPTBN2;JAK1;ACTN2;PRKCB;PDPK1;PAQR3;FN1;FRS2;BRAF;PPP2R5D;KSR2;GRIN2C;GRIN2B;SPTB;PTK2;MTOR;GRIN1;CNKSR2;ABI2;DLG4;AKAP9;PSME4;KIT;NF1;RAPGEF2
Yellow	GO_Biological_Process_2018.116	actin cytoskeleton reorganization (GO:0031532)	15/61	0.000223204	0.00711942	3.36186	28.2646	FARP2;BRSK2;MINK1;NEDD9;CDC42BPB;FRY;CDC42BPA;MKLN1;SIPA1L1;KIT;MYH9;PHACTR1;RICTOR;TNIK;FRYL
Yellow	DisGeNET.255	Myoclonic Seizures	28/156	0.000254709	0.00717779	2.26175	18.7169	CHRM1;CHRNA4;CHRNA7;FOXG1;STXBP1;SLC1A1;KCNA2;PRICKLE1;SLC8A1;MECP2;CNR1;SLC17A7;MPDZ;SCN1A;RBFOX1;CDKL5;SLC12A5;ABCC8;TSC2;TSC1;OPRM1;SYN2;MIB1;LETM1;KCNQ2;TBC1D24;SCN2A;HCN1
Yellow	Reactome_2016.119	G alpha (12/13) signalling events Homo sapiens R-HSA-416482	16/75	0.000776531	0.00720252	2.79544	20.0172	ARHGEF11;TRIO;ARHGEF12;ARHGEF17;ITSN1;ADRA1A;KALRN;TIAM2;AKAP13;TIAM1;ABR;ARHGEF9;MCF2L;GNB1;ARHGEF3;ARHGEF2
Yellow	Reactome_2016.120	Transmembrane transport of small molecules Homo sapiens R-HSA-382551	76/594	0.000783064	0.00720252	1.52614	10.9154	MRS2;GABRB2;RYR2;GABRB1;ATP8A2;SLC35B4;ATP8A1;ATP2A2;SLC2A3;SLC4A3;SLC8A1;RYR3;SLC8A2;HK1;UNC80;SLC16A7;SLC12A6;NUP214;SLC36A1;SLC30A7;TRPC5;NUP210;NUP133;ABCC8;SLC2A13;ABCC5;SLC39A10;GABRG3;ANO3;SLC9A4;ARHGEF9;ADCY9;SLC7A8;SLC9A7;NUP98;SLC24A2;ATP6V1A;POM121;SLC24A4;TTYH3;SLC20A1;SLC1A1;CAMK2A;SLC1A2;NEDD4L;ADCY3;ATP1A3;ADCY1;SLC7A1;NALCN;CLCN2;ADD1;ADCY5;ADD2;TRPM2;ANKH;TPR;SLC17A7;RAB11FIP2;ATP6V0A1;RANBP2;SLC12A5;NUP155;GABRA4;ATP2B4;NUP153;ATP2B2;ATP2B1;CLCN6;SLC4A8;CLCN4;MYO5B;WNK2;WNK3;GNB1;UNC79
Yellow	Reactome_2016.121	Asparagine N-linked glycosylation Homo sapiens R-HSA-446203	39/259	0.000788497	0.00720252	1.83511	13.1126	GRIA1;NAPB;COPA;DCTN1;SEL1L;MIA3;MAN2A2;MAN2A1;PPP6R1;MAN1A2;MGAT5;ST8SIA5;MAN1A1;SPTAN1;UGGT1;ST3GAL2;SPTBN1;SEC31A;SPTBN2;NSF;DYNC1H1;ST6GAL2;COG5;ST8SIA1;TRAPPC10;SEC16A;ST8SIA3;GBF1;GFPT1;COG1;ANK2;ANK3;ANK1;SPTB;F8;GOLGB1;MGAT4A;COPG1;CNIH3
Yellow	Reactome_2016.122	EPH-ephrin mediated repulsion of cells Homo sapiens R-HSA-3928665	12/48	0.000791628	0.00720252	3.43262	24.5137	EPHA5;EPHA4;TIAM1;EPHA7;EPHA6;CLTC;ADAM10;AP2A1;AP2B1;AP2A2;DNM1;EPHB3
Yellow	DisGeNET.256	QRS complex feature	11/37	0.000257799	0.00723651	4.35671	36.0009	FHOD3;CACNB2;CLCN6;KLF12;HLF;SIPA1L1;SETBP1;HEATR5B;HIVEP1;VTI1A;STRN
Yellow	DisGeNET.257	drug response	9/26	0.000262226	0.00727948	5.44824	44.9279	PCDH15;TCP11L1;PHACTR3;TSPAN5;MDGA2;MAP3K4;N4BP1;DKK3;ENOX1
Yellow	DisGeNET.258	Hyperplasia of nose	12/43	0.000264395	0.00727948	3.98736	32.8481	MED12;UNC80;APC2;MBD5;NIN;ZNF592;SRCAP;USP9X;KAT6B;EP300;PCNT;EXTL3
Yellow	DisGeNET.259	Hypertrophy of nose	12/43	0.000264395	0.00727948	3.98736	32.8481	MED12;UNC80;APC2;MBD5;NIN;ZNF592;SRCAP;USP9X;KAT6B;EP300;PCNT;EXTL3
Yellow	DisGeNET.260	Large nose	12/43	0.000264395	0.00727948	3.98736	32.8481	MED12;UNC80;APC2;MBD5;NIN;ZNF592;SRCAP;USP9X;KAT6B;EP300;PCNT;EXTL3
Yellow	DisGeNET.261	Myoclonic Epilepsy	12/43	0.000264395	0.00727948	3.98736	32.8481	INPP4A;CDKL5;CACNB4;STXBP1;SCN8A;KCNA2;KCNA3;CACNA1A;RAPGEF2;SAMD12;SCN2A;SCN1A
Yellow	KEGG_2019_Human.34	Dilated cardiomyopathy (DCM)	18/91	0.000967776	0.00731525	2.54267	17.6474	RYR2;CACNA2D3;ATP2A2;ADCY3;CACNA1D;ADCY1;CACNA1C;SLC8A1;ADCY5;CACNB1;CACNB2;CACNG8;SGCD;ADCY9;CACNB4;ITGA5;CACNG3;ITGA9
Yellow	DisGeNET.262	Depressive disorder	94/741	0.000268556	0.00736582	1.51627	12.4675	CHRM2;SNAP25;APP;GSK3B;GPR26;CRTC1;PREP;GRIK3;ATP2A2;ARRB1;LAMC2;MTR;VLDLR;HS6ST1;SYNE1;MECP2;MED12;GRM3;HTR6;GRM5;JPH3;PCLO;CHL1;PDE4A;GTF2I;PRKCG;SRRM2;USP8;EPHA4;UNC13A;TLE1;DST;PRKCB;PDE4D;ADAM10;OCRL;DICER1;OPRM1;ANK1;SYN1;CIT;RNF123;NOS1AP;KIT;CRY2;CLOCK;FAN1;NPSR1;GRIA1;PDE1B;CHRNA4;DCTN1;SLC1A1;CAMK2A;KCNA3;SLC1A2;HTT;ATP1A3;ADCY1;CACNA1C;EGFR;NPAS2;ADCY5;ARNTL;RAI1;GRIN2A;ATXN2;MAPK8;CNR1;MAPK1;PCNT;GRIA3;UBQLN2;ATF7IP;NTRK2;KCNJ6;EGR3;HOMER1;KIDINS220;SORT1;NTRK3;AP2B1;GRIN2B;TTC19;GRIN1;PER2;NR4A2;PER1;DLG4;AGO1;GNAQ;GNB1;ATM;HCN1
Yellow	GO_Biological_Process_2018.117	regulation of dendritic spine development (GO:0060998)	10/31	0.000232996	0.00736824	4.90223	41.0047	ARHGAP44;EPHA4;PTPRS;SIPA1L1;LRRK2;CPEB3;SRCIN1;SHANK3;SHANK2;SHANK1
Yellow	GO_Biological_Process_2018.118	G-protein coupled acetylcholine receptor signaling pathway (GO:0007213)	7/16	0.000241245	0.00756447	7.99868	66.6266	CHRM2;CHRM1;DHX8;CHRM4;GNAQ;GNB1;PLCB1
Yellow	Reactome_2016.123	Glucose transport Homo sapiens R-HSA-70153	11/42	0.000853044	0.00763537	3.65301	25.8147	RANBP2;NUP214;POM121;NUP210;NUP133;NUP155;TPR;SLC2A3;NUP153;NUP98;HK1
Yellow	Reactome_2016.124	Activation of gene expression by SREBF (SREBP) Homo sapiens R-HSA-2426168	11/42	0.000853044	0.00763537	3.65301	25.8147	HELZ2;NCOA1;NCOA2;MED1;CREBBP;CHD9;NCOA6;MTF1;CARM1;ACACA;SREBF2
Yellow	Reactome_2016.125	NEP/NS2 Interacts with the Cellular Export Machinery Homo sapiens R-HSA-168333	9/30	0.000866717	0.00763537	4.40951	31.0906	RANBP2;NUP214;POM121;NUP210;NUP133;NUP155;TPR;NUP153;NUP98
Yellow	Reactome_2016.126	Regulation of Glucokinase by Glucokinase Regulatory Protein Homo sapiens R-HSA-170822	9/30	0.000866717	0.00763537	4.40951	31.0906	RANBP2;NUP214;POM121;NUP210;NUP133;NUP155;TPR;NUP153;NUP98
Yellow	GO_Biological_Process_2018.119	excitatory synapse assembly (GO:1904861)	5/8	0.00024585	0.00764409	17.1263	142.333	GRID2;PTEN;SHANK3;SHANK2;SHANK1
Yellow	Reactome_2016.127	p75 NTR receptor-mediated signalling Homo sapiens R-HSA-193704	17/83	0.000879989	0.00769124	2.65562	18.6839	ARHGEF11;LINGO1;TRIO;ARHGEF12;PRDM4;ARHGEF17;ITSN1;KALRN;TIAM2;AKAP13;TIAM1;ABR;ARHGEF9;MAPK8;MCF2L;ARHGEF3;ARHGEF2
Yellow	DisGeNET.263	Deficit in expressive language	6/12	0.000282336	0.00771433	10.2799	84.0116	MED12;RAI1;SRCAP;NSD1;GNB1;BPTF
Yellow	GO_Biological_Process_2018.120	regulation of megakaryocyte differentiation (GO:0045652)	13/49	0.000257915	0.00795239	3.72077	30.7443	KMT2E;KMT2D;KMT2A;KMT2C;KMT2B;TNRC6C;NR4A3;AGO3;SIN3A;AGO1;EP300;ZFPM1;TNRC6B
Yellow	GO_Biological_Process_2018.121	regulation of supramolecular fiber organization (GO:1902903)	9/26	0.000262226	0.00801848	5.44824	44.9279	AKAP13;MAP2;CHRNA7;MAP1B;MAP1A;SSH2;CAMSAP1;ARHGAP35;CAMSAP2
Yellow	GO_Biological_Process_2018.122	membrane depolarization (GO:0051899)	12/43	0.000264395	0.00801854	3.98736	32.8481	CACNB4;CHRNA4;SCN8A;CACNA1B;CACNA1A;CACNA1D;CACNA1C;SCN2A;CACNA1E;NALCN;SCN3A;SCN1A
Yellow	GO_Biological_Process_2018.123	establishment of protein localization to organelle (GO:0072594)	15/62	0.000270535	0.00810263	3.29015	27.0289	NUP214;RANBP2;RYR2;POM121;NUP133;NUP155;TSC2;NUP153;PRICKLE1;HK1;MCM3AP;IPO9;NUP98;KPNB1;SPRN
Yellow	GO_Biological_Process_2018.124	synaptic transmission, glutamatergic (GO:0035249)	8/21	0.000271548	0.00810263	6.33081	51.9847	GRIA1;NAPB;GRID2;UNC13A;GRIK3;SLC17A7;CDH8;GRIA3
Yellow	DisGeNET.264	Channelopathies	14/56	0.000297777	0.00810539	3.43537	27.8924	RYR2;KCNJ6;KCNA2;KCNA3;CACNA1A;KCNA4;ANK2;CACNA1D;CLCN2;ATXN1;IDS;SHANK3;SCN1A;HCN1
Yellow	DisGeNET.265	Age at menarche	19/90	0.000300607	0.00815155	2.7614	22.3942	BRSK1;ZNF483;DST;CRTC1;ATRNL1;PCDH15;JADE2;LRP1B;ARNTL;TMEM245;DNAJC6;AKT3;SPOCK1;DLGAP1;BRWD1;DLGAP2;CSMD1;GTF2I;EIF4G1
Yellow	Reactome_2016.128	Adenylate cyclase activating pathway Homo sapiens R-HSA-170660	5/10	0.000950087	0.00823903	10.2747	71.501	GNAL;ADCY9;ADCY3;ADCY1;ADCY5
Yellow	KEGG_2019_Human.35	Circadian rhythm	9/31	0.00112597	0.00826782	4.20885	28.5743	PER2;PER1;PRKAB2;PRKAA2;CRY2;BTRC;CLOCK;NPAS2;ARNTL
Yellow	DisGeNET.266	Epilepsy, Rolandic	10/32	0.000312101	0.00839489	4.67914	37.7709	GRIN2A;SZT2;RBFOX1;PRRT2;STRADA;KCNQ2;KCNQ3;MDGA2;SPTAN1;SHANK3
Yellow	DisGeNET.267	Unverricht-Lundborg Syndrome	10/32	0.000312101	0.00839489	4.67914	37.7709	SNAP25;KCNC1;CHRNA4;TRAPPC10;KCNQ2;KCNA3;SACS;KCNQ3;TBC1D24;PRICKLE1
Yellow	DisGeNET.268	Feeding difficulties	38/239	0.000313085	0.00839489	1.95802	15.7993	ATP6V1A;KMT2D;FOXG1;LAMC2;SEMA3E;UBE3B;NALCN;GPHN;BICD2;MED12;UNC80;NACC1;HIVEP2;KIF1A;SERAC1;DNM1L;BRPF1;DST;STRADA;USP9X;ABCC8;MARS2;GFPT1;DYRK1A;LIFR;ASXL1;PREPL;SON;SYNJ1;PACS1;KAT6B;KAT6A;ASXL3;KCNQ2;GNB1;DCX;CDK13;SHANK3
Yellow	KEGG_2019_Human.36	Cushing syndrome	26/155	0.00118585	0.00846567	2.08142	14.0231	RB1;KMT2D;GSK3B;KMT2A;CAMK2A;ITPR1;ADCY3;KCNA4;CACNA1D;AHR;CACNA1C;ADCY1;EGFR;ADCY5;E2F1;MAPK1;MEN1;APC2;USP8;WNT7B;BRAF;ADCY9;NCEH1;APC;GNAQ;PLCB1
Yellow	KEGG_2019_Human.37	Insulin resistance	20/108	0.00123537	0.00851161	2.34435	15.6987	MLXIP;GSK3B;PRKAB2;PRKAA2;PRKCB;PDPK1;PRKCE;INSR;GFPT1;PTEN;PRKCZ;PTPRF;MTOR;MAPK10;RPS6KA3;MAPK9;MAPK8;AKT3;OGT;PPARGC1B
Yellow	KEGG_2019_Human.38	GnRH signaling pathway	18/93	0.00125853	0.00851161	2.47459	16.5249	PRKCB;CAMK2A;ITPR1;ADCY3;CACNA1D;ADCY1;CACNA1C;EGFR;ADCY5;MAPK10;MAPK9;MAPK8;ADCY9;GNAQ;PTK2B;MAPK1;PLCB1;MAP3K4
Yellow	WikiPathways_2019_Human.23	BDNF-TrkB Signaling WP3676	10/34	0.000538137	0.00857904	4.28874	32.2831	NTRK2;HOMER1;DLG4;MAPK1;TSC2;TSC1;BRAF;ADCY1;MTOR;GRIN1
Yellow	WikiPathways_2019_Human.24	TGF-beta Signaling Pathway WP366	24/132	0.000561027	0.00857904	2.29494	17.1794	NUP214;MEF2A;SMAD2;APP;CREBBP;SMAD4;SMAD3;SMURF2;ZFYVE9;FN1;NEDD4L;NEDD9;NUP153;PTK2;SKI;MAPK9;ZEB2;MAPK8;SIN3A;EP300;MAPK1;BTRC;RNF111;SPTBN1
Yellow	DisGeNET.269	Neurodegenerative Disorders	94/745	0.000323293	0.00863637	1.50661	12.1086	APP;GSK3B;TRRAP;KCNC3;LRRK2;LAMC2;RBPJ;LYST;CABIN1;RIMS2;CASP9;JPH3;PCLO;OPA1;CDC27;SACS;TNR;IDS;EPG5;PDE4A;KIF1B;KIF1A;SLC12A6;SPTAN1;MAP3K5;PRKCG;SRRM2;EPHA4;UNC13A;PARP1;KCND3;PDE4D;ATRX;DYRK1A;VPS13A;ADAM10;BACE1;ALS2;GAN;DNAJC5;SCN8A;KCNMA1;SNURF;ZNF436;INA;OPRD1;NECAB1;MGRN1;DCTN1;KCNA3;ITPR1;SLC1A2;CLEC16A;HTT;CACNA1A;EGFR;BAG6;TRPM2;MAPK9;ATXN2;MAPK8;FAM168B;ATXN1;CNR1;MFN2;MAPK1;TPPP;PLXNA4;UBQLN2;SPTBN2;LINGO1;DYNC1H1;CREBBP;BCL11B;SMURF2;KIDINS220;SORT1;SYT14;OXR1;TTC19;MTOR;STXBP5L;SETX;MAPK10;PDE10A;DLG4;NEDD4;NBR1;OGDH;ATM;ACO2;OGT;TECPR2;BAP1
Yellow	DisGeNET.270	Bulging forehead	21/105	0.000325903	0.00864185	2.58082	20.7212	APC2;DYNC1H1;ARNT2;SETD2;CDKL5;USP9X;KIDINS220;VPS33A;BRAF;NALCN;FOXP1;MED13L;MED12;UNC80;ASXL1;RPS6KA3;OPHN1;HERC1;SETBP1;NSD1;SPECC1L
Yellow	DisGeNET.271	Prominent forehead	21/105	0.000325903	0.00864185	2.58082	20.7212	APC2;DYNC1H1;ARNT2;SETD2;CDKL5;USP9X;KIDINS220;VPS33A;BRAF;NALCN;FOXP1;MED13L;MED12;UNC80;ASXL1;RPS6KA3;OPHN1;HERC1;SETBP1;NSD1;SPECC1L
Yellow	Reactome_2016.129	TP53 Regulates Metabolic Genes Homo sapiens R-HSA-5628897	17/84	0.00101349	0.00872077	2.61584	18.0345	GPI;PRKAB2;PRKAA2;PTEN;TSC2;TSC1;MTOR;GLS;RPTOR;TNRC6C;SESN3;AGO3;AGO1;AKT3;AGO2;YWHAG;TNRC6B
Yellow	KEGG_2019_Human.39	Colorectal cancer	17/86	0.00133265	0.00878185	2.53974	16.8145	APC2;SMAD2;GSK3B;SMAD4;SMAD3;DCC;BRAF;EGFR;MTOR;CASP9;MAPK10;MAPK9;MAPK8;APC;AKT3;MAPK1;APPL1
Yellow	DisGeNET.272	Neoplasm of uncertain or unknown behavior of breast	12/44	0.00033443	0.00883535	3.86254	30.9122	RB1;HERC2;NCOR1;PDPK1;PTEN;EP300;BRAF;ATM;ARID1A;MAP3K13;ARID1B;BAP1
Yellow	GO_Biological_Process_2018.125	positive regulation of dendrite development (GO:1900006)	10/32	0.000312101	0.00923819	4.67914	37.7709	CUX2;CDKL5;COBL;VLDLR;CPEB3;LRP8;SHANK3;SHANK2;PACSIN1;SHANK1
Yellow	DisGeNET.273	Cocaine Abuse	24/128	0.000351515	0.0092527	2.38374	18.9585	GRIA1;HDAC4;NTRK2;GABBR1;SMAD3;TENM3;HOMER1;CHRNA4;HOMER2;CAMK2A;SLC1A2;OPRM1;SRCIN1;ADRA1A;GPHN;GRIN1;NR4A2;MECP2;GRM5;LRRC7;CNR1;CAMK4;AGO2;MAPK1
Yellow	DisGeNET.274	Short philtrum	18/84	0.000353819	0.00927935	2.81343	22.3576	KCNJ6;SMAD4;BRPF1;SRCAP;IQSEC2;VPS13B;TBR1;UBE3B;MED12;UNC80;LETM1;RAI1;SON;OPHN1;CDH11;NSD2;RAB3GAP2;CDK13
Yellow	KEGG_2019_Human.40	Arrhythmogenic right ventricular cardiomyopathy (ARVC)	15/72	0.00144434	0.0092799	2.71144	17.7331	RYR2;ACTN2;CACNA2D3;ATP2A2;CACNA1D;CACNA1C;SLC8A1;CACNB1;CACNB2;CACNG8;SGCD;CACNB4;ITGA5;CACNG3;ITGA9
Yellow	DisGeNET.275	Low density lipoprotein cholesterol measurement	43/283	0.000360769	0.00942721	1.85693	14.7204	ANKRD17;APP;RYR2;GSK3B;MTMR3;LRP1;PRKDC;PDE1A;NCAN;ARRB1;EFCAB13;VLDLR;FMN2;PKD1L3;CELSR2;HAPLN4;LRP8;ADAMTS3;HECTD4;AKT3;RNF150;RNF130;SH2B3;PPARGC1B;JAK1;USP24;PARP1;SORT1;STARD9;VPS13B;SORCS1;DNAJC13;KSR2;SYN1;MAU2;NCOR1;COL4A1;CARM1;NOS1AP;ATM;PGR;GAS7;PLEC
Yellow	DisGeNET.276	Obsessive compulsive behavior	14/57	0.000362829	0.00944669	3.3553	26.5793	SETD5;TRIO;KMT2A;SLC1A1;OCRL;SEMA3E;TTC19;AFF2;FOXP1;MED12;NIPBL;SLITRK1;HIVEP1;GTF2I
Yellow	GO_Biological_Process_2018.126	regulation of cell migration (GO:0030334)	47/316	0.000324662	0.00953373	1.81211	14.5562	MACF1;RIPOR1;SEMA7A;MCTP1;SEMA3A;PTEN;PTPRJ;MIA3;LAMC2;SEMA3E;ADARB1;LDLRAD4;LDB2;EGFR;TTBK2;ROBO1;SLK;GCNT2;PLXNA2;PTK2B;SRGAP3;SLIT2;ARID2;SRGAP2;SCAI;PLXNA4;SPAG9;TCAF1;HACE1;INSR;NTRK3;MINK1;MAGI2;ADAM10;SEMA4G;SRCIN1;SORL1;PTK2;TIAM1;BMP2;STK24;NAV3;APC;DLC1;CNTN1;NF1;NUMB
Yellow	GO_Biological_Process_2018.127	regulation of intracellular signal transduction (GO:1902531)	59/422	0.000330571	0.00959218	1.6886	13.5336	TRIO;PPP1R13B;LRRK2;ITSN1;ARHGAP39;CHD4;CHD3;ARHGAP35;ARHGAP44;AKAP13;AKAP11;OPHN1;MCF2L;EP300;PIP4K2B;PIP4K2C;ARHGEF11;PRKAB2;ARHGEF12;PDPK1;ARHGEF17;OCRL;PJA2;BCR;TIAM2;TIAM1;ARHGEF9;KAT6A;ARHGEF3;ARHGEF2;PRKAA2;AKAP6;TAF1L;AKAP5;KALRN;EGFR;INPP5B;ABR;ARHGAP21;CHN1;MAPK1;RICTOR;PIP5K1C;SRGAP3;SRGAP2;BRPF1;HIPK1;ARHGAP26;MYO9A;HIPK2;ARHGAP33;ARHGAP32;TBCK;BMP3;ARHGAP31;BMP2;DLC1;JMY;ATM
Yellow	GO_Biological_Process_2018.128	positive regulation of intracellular transport (GO:0032388)	12/44	0.00033443	0.00959218	3.86254	30.9122	TENM1;GSK3B;DYNC1H1;BCAS3;RIPOR1;NUMA1;ICE1;ACTN2;NEDD4;TPR;PCNT;SORL1
Yellow	GO_Biological_Process_2018.129	posttranscriptional regulation of gene expression (GO:0010608)	12/44	0.00033443	0.00959218	3.86254	30.9122	CYFIP2;MTPN;APP;DDX6;PER1;ATXN2;GRM5;ZC3H7B;GCNT2;RC3H1;TSC1;PUM1
Yellow	Reactome_2016.130	Export of Viral Ribonucleoproteins from Nucleus Homo sapiens R-HSA-168274	9/31	0.00112597	0.00961404	4.20885	28.5743	RANBP2;NUP214;POM121;NUP210;NUP133;NUP155;TPR;NUP153;NUP98
Yellow	GO_Biological_Process_2018.130	positive regulation of cell growth (GO:0030307)	20/98	0.000339044	0.0096497	2.64636	21.1428	CPNE9;ITSN2;MACF1;MTPN;SEMA7A;UNC13A;CDKL5;SYT1;ADAM10;NEDD4L;AKAP6;L1CAM;EGFR;RIMS2;RPTOR;RIMS1;RPS6KA3;GOLGA4;ADNP2;EIF4G1
Yellow	GO_Biological_Process_2018.131	calcium-mediated signaling (GO:0019722)	16/70	0.000344146	0.00972014	3.05511	24.3628	RYR2;MCTP1;PDPK1;LRRK2;ATP2A2;ANK2;KSR2;CACNA1C;PPP1R9A;SLC8A1;EGFR;PPP1R9B;CAMKK2;TRPM2;GRM5;ADGRL1
Yellow	WikiPathways_2019_Human.25	Arrhythmogenic Right Ventricular Cardiomyopathy WP2118	16/74	0.000664856	0.00976008	2.84379	20.805	RYR2;ACTN2;ACTN1;CACNA2D3;ATP2A2;CACNA1D;CACNA1C;SLC8A1;CACNB1;CACNB2;CACNG8;SGCD;CACNB4;ITGA5;CACNG3;ITGA9
Yellow	DisGeNET.277	Synophrys	15/64	0.000391582	0.0101383	3.15551	24.756	SETD5;HGSNAT;MBD5;TRIO;KMT2A;IQSEC2;VPS33A;PHF8;ASXL1;RAI1;NIPBL;SETBP1;PACS1;CDH11;KCNH1
Yellow	DisGeNET.278	Self-harm	8/22	0.000393624	0.0101383	5.87829	46.0865	SKI;RAI1;MBD5;NIPBL;IQSEC2;HECW2;OCRL;KCNAB2
Yellow	DisGeNET.279	Self-Injurious Behavior	8/22	0.000393624	0.0101383	5.87829	46.0865	SKI;RAI1;MBD5;NIPBL;IQSEC2;HECW2;OCRL;KCNAB2
Yellow	GO_Biological_Process_2018.132	regulation of glycolytic process (GO:0006110)	14/57	0.000362829	0.0101702	3.3553	26.5793	NUP214;HDAC4;RANBP2;POM121;PRKAA2;NUP210;NUP133;NUP155;INSR;NUP153;CBFA2T3;TPR;NUP98;OGT
Yellow	Reactome_2016.131	WNT5A-dependent internalization of FZD4 Homo sapiens R-HSA-5099900	6/15	0.00121026	0.0102549	6.85214	46.0253	PRKCG;PRKCB;CLTC;AP2A1;AP2B1;AP2A2
Yellow	Reactome_2016.132	ARMS-mediated activation Homo sapiens R-HSA-170984	36/239	0.00121988	0.0102581	1.83438	12.3069	SHC3;CAMK2A;ARRB1;RASAL2;RASGRP1;EGFR;SPRED2;GRIN2A;SYNGAP1;RASGEF1A;NEFL;MAPK1;SPTAN1;SPTBN1;SPTBN2;JAK1;ACTN2;KIDINS220;PAQR3;FN1;FRS2;BRAF;PPP2R5D;KSR2;GRIN2C;GRIN2B;SPTB;PTK2;GRIN1;CNKSR2;DLG4;AKAP9;PSME4;KIT;NF1;RAPGEF2
Yellow	Reactome_2016.133	Pre-NOTCH Expression and Processing Homo sapiens R-HSA-1912422	13/57	0.00123081	0.0102722	3.04293	20.3879	CREBBP;MAML1;SEL1L;ATP2A2;RBPJ;TNRC6C;AGO3;AGO1;AGO2;E2F1;EP300;MAMLD1;TNRC6B
Yellow	GO_Biological_Process_2018.133	positive regulation of cellular component organization (GO:0051130)	21/106	0.00037294	0.010375	2.55032	20.1324	NLGN3;GSK3B;GRID2;NLGN2;CLSTN2;ICE1;LRP1;FRMPD4;INSR;CLSTN1;NEDD4L;ASAP1;PTPN23;ADD1;CLIP3;CUX2;ADGRL1;ATM;TPPP;SHANK3;EPHB3
Yellow	GO_Biological_Process_2018.134	positive regulation of dendrite extension (GO:1903861)	7/17	0.000378722	0.0104573	7.19842	56.7142	CPNE9;ITSN2;RIMS2;RIMS1;UNC13A;SYT1;NEDD4L
Yellow	DisGeNET.280	Downturned corners of mouth	18/85	0.000412148	0.0105775	2.77129	21.5998	HDAC4;SETD5;MBD5;BRPF1;KMT2A;SRCAP;ABCC8;AFF4;BICD2;LETM1;NIPBL;HERC2;PCLO;PACS1;KAT6A;CDH11;NSD2;KCNH1
Yellow	Reactome_2016.134	Intra-Golgi traffic Homo sapiens R-HSA-6811438	11/44	0.00129571	0.0107331	3.43124	22.8133	NSF;NAPB;RIC1;MAN2A2;MAN1A2;MAN2A1;COG5;VTI1A;COG1;TRIP11;MAN1A1
Yellow	WikiPathways_2019_Human.26	Signaling Pathways in Glioblastoma WP2261	17/82	0.000761766	0.0107526	2.69662	19.3614	RB1;PRKCG;PDPK1;PRKCB;PTEN;TSC2;TSC1;BRAF;CBL;PRKCZ;EGFR;AKT3;E2F1;NF1;EP300;MAPK1;ATM
Yellow	KEGG_2019_Human.41	Lysine degradation	13/59	0.00172205	0.0107943	2.91031	18.5219	KMT2E;KMT2D;SETD2;KMT2A;KMT2C;SETD1B;SETD7;KMT2B;PRDM2;ASH1L;NSD3;NSD1;NSD2
Yellow	Reactome_2016.135	MAPK family signaling cascades Homo sapiens R-HSA-5683057	41/284	0.00135944	0.0111776	1.7464	11.5274	SHC3;CAMK2A;ARRB1;RASAL2;KALRN;RASGRP1;EGFR;SPRED2;GRIN2A;SYNGAP1;RASGEF1A;NEFL;MAPK1;SPTAN1;SPTBN1;SPTBN2;JAK1;ACTN2;PAQR3;FN1;FRS2;BRAF;PPP2R5D;KSR2;GRIN2C;GRIN2B;SPTB;PTK2;GRIN1;CNKSR2;TNRC6C;AGO3;DLG4;AGO1;AKAP9;PSME4;AGO2;KIT;NF1;RAPGEF2;TNRC6B
Yellow	Reactome_2016.136	CaM pathway Homo sapiens R-HSA-111997	8/26	0.00139388	0.0112935	4.571	30.0573	PRKCG;ADCY9;PDE1B;PDE1A;CAMK4;ADCY3;ADCY1;ADCY5
Yellow	Reactome_2016.137	Calmodulin induced events Homo sapiens R-HSA-111933	8/26	0.00139388	0.0112935	4.571	30.0573	PRKCG;ADCY9;PDE1B;PDE1A;CAMK4;ADCY3;ADCY1;ADCY5
Yellow	GO_Biological_Process_2018.135	regulation of cellular response to heat (GO:1900034)	17/78	0.000414311	0.0113428	2.87408	22.3859	NUP214;RANBP2;GSK3B;POM121;CREBBP;NUP210;NUP133;NUP155;CAMK2A;NUP153;MTOR;RPTOR;TPR;EP300;MAPK1;ATM;NUP98
Yellow	GO_Biological_Process_2018.136	cellular protein modification process (GO:0006464)	120/1001	0.000416924	0.0113428	1.42461	11.0872	APP;CHRM1;MAML1;DMP1;DCAF5;DCAF6;RPS6KA3;AKT3;MAP3K9;BTRC;MAP3K5;MEN1;PRKCG;CDKL5;USP6;FBXW7;DAPK1;PRKCB;PRKCE;DYRK1A;ADAM10;LMTK2;LMO7;BCR;ERN1;PSME4;TNIK;SIK2;CUL9;BRSK1;BRSK2;MTMR3;PRKDC;KLHL11;MTMR4;NLK;PRKCZ;FBXO41;TTBK1;MAN2A2;MAN2A1;ABL2;MARK4;ST3GAL2;WDTC1;MARK1;SRPK2;PTPRN2;ZBTB16;PLK2;INSR;ST8SIA3;FN1;BRAF;EIF2AK4;SSH2;DCLK1;PTPRB;BMP2;STK24;WNK2;WNK3;AAK1;ATM;CDK12;CDK13;MAP3K13;CDK14;BAP1;PTPRT;GSK3B;PTPRR;PTPRS;LRRK2;MAST2;PTEN;CHM;MIA3;DSTYK;TLK1;JAK1;PPP1R12A;PDPK1;MINK1;PPP2R5D;KSR2;CTTNBP2NL;LATS1;GAN;PEAK1;BIRC6;PIK3C3;PHLPP2;PRKAA2;CAMK2A;TULP4;CAMKK2;FBXL21;MAPK9;MAPK8;ACVR1C;CAND1;GCNT2;PTK2B;MAPK1;FBXL18;KLHL3;CDC42BPB;FBXL16;MERTK;CDC42BPA;HIPK3;MTOR;HIPK2;MAPK10;TAOK1;MGAT4A;CAMK4;PTPN4;ASB1
Yellow	Reactome_2016.138	ISG15 antiviral mechanism Homo sapiens R-HSA-1169408	15/72	0.00144434	0.0113711	2.71144	17.7331	NUP214;RANBP2;POM121;NUP210;NUP133;NUP155;NUP153;NEDD4;TPR;ARIH1;NUP98;EIF4G3;KPNB1;JAK1;EIF4G1
Yellow	Reactome_2016.139	Antiviral mechanism by IFN-stimulated genes Homo sapiens R-HSA-1169410	15/72	0.00144434	0.0113711	2.71144	17.7331	NUP214;RANBP2;POM121;NUP210;NUP133;NUP155;NUP153;NEDD4;TPR;ARIH1;NUP98;EIF4G3;KPNB1;JAK1;EIF4G1
Yellow	Reactome_2016.140	Signaling by NOTCH1 Homo sapiens R-HSA-1980143	15/72	0.00144434	0.0113711	2.71144	17.7331	HDAC4;CREBBP;TLE1;MAML1;FBXW7;ADAM10;ARRB1;RBPJ;MIB1;NCOR2;NCOR1;NUMB;CNTN1;EP300;MAMLD1
Yellow	Reactome_2016.141	Vpr-mediated nuclear import of PICs Homo sapiens R-HSA-180910	9/32	0.00144444	0.0113711	4.02563	26.3278	RANBP2;NUP214;POM121;NUP210;NUP133;NUP155;TPR;NUP153;NUP98
Yellow	WikiPathways_2019_Human.27	Common Pathways Underlying Drug Addiction WP2636	11/42	0.000853044	0.0115951	3.65301	25.8147	GRIA1;PRKCG;GRM5;GRIN2A;PRKCB;CAMK4;CAMK2A;MAPK1;ADCY1;GRIA3;GRIN1
Yellow	KEGG_2019_Human.42	Inositol phosphate metabolism	15/74	0.00192705	0.0117917	2.61924	16.3749	MTMR3;PTEN;OCRL;MTMR4;INPP4A;INPP5B;SYNJ1;INPP5J;PI4KA;PIP4K2B;PIK3C3;PIP4K2C;PIP5K1C;PLCH2;PLCB1
Yellow	Reactome_2016.142	Prolonged ERK activation events Homo sapiens R-HSA-169893	36/242	0.00152559	0.0119254	1.80736	11.7214	SHC3;CAMK2A;ARRB1;RASAL2;RASGRP1;EGFR;SPRED2;GRIN2A;SYNGAP1;RASGEF1A;NEFL;MAPK1;SPTAN1;SPTBN1;SPTBN2;JAK1;ACTN2;KIDINS220;PAQR3;FN1;FRS2;BRAF;PPP2R5D;KSR2;GRIN2C;GRIN2B;SPTB;PTK2;GRIN1;CNKSR2;DLG4;AKAP9;PSME4;KIT;NF1;RAPGEF2
Yellow	WikiPathways_2019_Human.28	AMP-activated Protein Kinase (AMPK) Signaling WP1403	15/69	0.000912336	0.0119581	2.86254	20.0364	PRKAB2;PRKAA2;STRADA;INSR;TSC2;TSC1;ADRA1A;ACACA;CAMKK1;MTOR;CAMKK2;RPTOR;PIK3C3;PLCB1;PPARGC1B
Yellow	KEGG_2019_Human.43	Insulin signaling pathway	23/137	0.00218424	0.01211	2.08169	12.7535	GSK3B;PRKAB2;SHC3;PRKAA2;PDPK1;INSR;TSC2;TSC1;BRAF;SORBS1;CBL;PRKCZ;ACACA;PTPRF;MTOR;HK1;RPTOR;MAPK10;MAPK9;MAPK8;HKDC1;AKT3;MAPK1
Yellow	KEGG_2019_Human.44	Ubiquitin mediated proteolysis	23/137	0.00218424	0.01211	2.08169	12.7535	UBE3C;SMURF2;FBXW7;MGRN1;HUWE1;UBE4A;NEDD4L;UBE4B;UBE3B;CBL;HERC4;HERC3;HERC2;HERC1;NEDD4;CDC27;UBR5;UBE2O;UBA1;BIRC6;TRIP12;BTRC;ANAPC1
Yellow	KEGG_2019_Human.45	Tight junction	27/170	0.0021988	0.01211	1.94947	11.9304	PRKAA2;NEDD4L;CACNA1D;WASL;PRKCZ;MAPK9;MAPK8;SYNPO;MYH10;MPDZ;MAP3K5;ACTR2;PRKAB2;ACTN1;PRKCE;MAPK10;TJP1;TIAM1;AFDN;DLG2;DLG3;PPP2R2C;NEDD4;RAPGEF2;MYH9;ARHGEF2;RAPGEF6
Yellow	KEGG_2019_Human.46	Glioma	15/75	0.00221467	0.01211	2.57544	15.7428	RB1;PRKCG;CAMK1D;SHC3;PRKCB;CAMK2A;PTEN;BRAF;EGFR;MTOR;CAMK4;AKT3;E2F1;MAPK1;CAMK1G
Yellow	KEGG_2019_Human.47	Pancreatic cancer	15/75	0.00221467	0.01211	2.57544	15.7428	RB1;SMAD2;SMAD4;SMAD3;BRAF;EGFR;MTOR;CASP9;MAPK10;MAPK9;MAPK8;AKT3;E2F1;MAPK1;JAK1
Yellow	DisGeNET.281	Sotos' syndrome	6/13	0.000484924	0.0123143	8.81087	67.2403	APC2;SETD2;NSD1;NSD2;PREP;MAPK1
Yellow	DisGeNET.282	Gait, Unsteady	13/52	0.000484964	0.0123143	3.43399	26.2063	RUBCN;CREBBP;VPS13B;ATP1A3;L1CAM;TTC19;HERC2;PDE10A;GAN;CCDC88C;EP300;KIF1A;SHANK3
Yellow	DisGeNET.283	Range of joint movement increased	13/52	0.000484964	0.0123143	3.43399	26.2063	KMT2D;CREBBP;PTEN;VPS13B;OCRL;CBL;GRIN2B;MED12;SON;KANSL1;GAN;EP300;CDK13
Yellow	Reactome_2016.143	Synthesis of IP2, IP, and Ins in the cytosol Homo sapiens R-HSA-1855183	5/11	0.00161461	0.012533	8.56176	55.0407	INPP4A;INPP5B;SYNJ1;INPP5J;OCRL
Yellow	Reactome_2016.144	Class I MHC mediated antigen processing & presentation Homo sapiens R-HSA-983169	43/305	0.00168989	0.012687	1.69892	10.8444	UBE3C;MGRN1;UBR4;NEDD4L;KLHL11;UBR2;UBE3B;UBR1;HERC4;TRIM9;HERC3;HERC2;RNF213;HECTD1;HERC1;CDC27;BTRC;LONRF1;RNF130;RNF111;HERC6;SEC31A;MYLIP;HACE1;AREL1;SMURF2;DTX3L;FBXW7;ZBTB16;HUWE1;UBE4A;LNPEP;PJA2;RNF123;GAN;HECW2;NEDD4;PSME4;UBE2O;TRIP12;UBA1;ANAPC1;ASB1
Yellow	Reactome_2016.145	GRB2 events in EGFR signaling Homo sapiens R-HSA-179812	35/235	0.00172272	0.012687	1.80944	11.515	SHC3;CAMK2A;ARRB1;RASAL2;RASGRP1;EGFR;SPRED2;GRIN2A;SYNGAP1;RASGEF1A;NEFL;MAPK1;SPTAN1;SPTBN1;SPTBN2;JAK1;ACTN2;PAQR3;FN1;FRS2;BRAF;PPP2R5D;KSR2;GRIN2C;GRIN2B;SPTB;PTK2;GRIN1;CNKSR2;DLG4;AKAP9;PSME4;KIT;NF1;RAPGEF2
Yellow	Reactome_2016.146	SHC1 events in EGFR signaling Homo sapiens R-HSA-180336	35/235	0.00172272	0.012687	1.80944	11.515	SHC3;CAMK2A;ARRB1;RASAL2;RASGRP1;EGFR;SPRED2;GRIN2A;SYNGAP1;RASGEF1A;NEFL;MAPK1;SPTAN1;SPTBN1;SPTBN2;JAK1;ACTN2;PAQR3;FN1;FRS2;BRAF;PPP2R5D;KSR2;GRIN2C;GRIN2B;SPTB;PTK2;GRIN1;CNKSR2;DLG4;AKAP9;PSME4;KIT;NF1;RAPGEF2
Yellow	Reactome_2016.147	SOS-mediated signalling Homo sapiens R-HSA-112412	35/235	0.00172272	0.012687	1.80944	11.515	SHC3;CAMK2A;ARRB1;RASAL2;RASGRP1;EGFR;SPRED2;GRIN2A;SYNGAP1;RASGEF1A;NEFL;MAPK1;SPTAN1;SPTBN1;SPTBN2;JAK1;ACTN2;PAQR3;FN1;FRS2;BRAF;PPP2R5D;KSR2;GRIN2C;GRIN2B;SPTB;PTK2;GRIN1;CNKSR2;DLG4;AKAP9;PSME4;KIT;NF1;RAPGEF2
Yellow	Reactome_2016.148	SHC1 events in ERBB4 signaling Homo sapiens R-HSA-1250347	35/235	0.00172272	0.012687	1.80944	11.515	SHC3;CAMK2A;ARRB1;RASAL2;RASGRP1;EGFR;SPRED2;GRIN2A;SYNGAP1;RASGEF1A;NEFL;MAPK1;SPTAN1;SPTBN1;SPTBN2;JAK1;ACTN2;PAQR3;FN1;FRS2;BRAF;PPP2R5D;KSR2;GRIN2C;GRIN2B;SPTB;PTK2;GRIN1;CNKSR2;DLG4;AKAP9;PSME4;KIT;NF1;RAPGEF2
Yellow	Reactome_2016.149	RAF/MAP kinase cascade Homo sapiens R-HSA-5673001	35/235	0.00172272	0.012687	1.80944	11.515	SHC3;CAMK2A;ARRB1;RASAL2;RASGRP1;EGFR;SPRED2;GRIN2A;SYNGAP1;RASGEF1A;NEFL;MAPK1;SPTAN1;SPTBN1;SPTBN2;JAK1;ACTN2;PAQR3;FN1;FRS2;BRAF;PPP2R5D;KSR2;GRIN2C;GRIN2B;SPTB;PTK2;GRIN1;CNKSR2;DLG4;AKAP9;PSME4;KIT;NF1;RAPGEF2
Yellow	Reactome_2016.150	NS1 Mediated Effects on Host Pathways Homo sapiens R-HSA-168276	10/39	0.00173164	0.012687	3.54833	22.5627	RANBP2;NUP214;POM121;NUP210;NUP133;NUP155;TPR;NUP153;NUP98;KPNB1
Yellow	Reactome_2016.151	NrCAM interactions Homo sapiens R-HSA-447038	4/7	0.00174875	0.012687	13.6933	86.9371	DLG3;DLG4;NRCAM;ANK1
Yellow	Reactome_2016.152	Loss of Function of SMAD2/3 in Cancer Homo sapiens R-HSA-3304349	4/7	0.00174875	0.012687	13.6933	86.9371	SMAD2;SMAD4;SMAD3;ZFYVE9
Yellow	Reactome_2016.153	SMAD2/3 MH2 Domain Mutants in Cancer Homo sapiens R-HSA-3315487	4/7	0.00174875	0.012687	13.6933	86.9371	SMAD2;SMAD4;SMAD3;ZFYVE9
Yellow	GO_Biological_Process_2018.137	regulation of NMDA receptor activity (GO:2000310)	6/13	0.000484924	0.0128169	8.81087	67.2403	APP;DAPK1;DLG4;PTK2B;OPRM1;MAPK8IP2
Yellow	GO_Biological_Process_2018.138	regulation of axon guidance (GO:1902667)	6/13	0.000484924	0.0128169	8.81087	67.2403	SEMA3A;PLXNA2;ZSWIM8;ZSWIM6;ZSWIM5;PLXNA4
Yellow	GO_Biological_Process_2018.139	regulation of cell-matrix adhesion (GO:0001952)	13/52	0.000484964	0.0128169	3.43399	26.2063	GSK3B;MACF1;MINK1;CASK;TSC1;SEMA3E;PTK2;AJAP1;SLK;NF1;PTK2B;UTRN;CLASP1
Yellow	GO_Biological_Process_2018.140	positive regulation of nervous system development (GO:0051962)	13/52	0.000484964	0.0128169	3.43399	26.2063	NLGN3;SPEN;GRID2;NLGN2;TENM4;CLSTN2;CLSTN1;DICER1;OPRM1;CUX2;NUMB;ADGRL1;EPHB3
Yellow	GO_Biological_Process_2018.141	positive regulation of cell communication (GO:0010647)	9/28	0.000492391	0.012824	4.87421	37.1231	RIMS2;RIMS1;CLSTN2;SYT1;HOMER1;DLG4;CLSTN1;PTPN23;ANK3
Yellow	GO_Biological_Process_2018.142	production of miRNAs involved in gene silencing by miRNA (GO:0035196)	9/28	0.000492391	0.012824	4.87421	37.1231	SMAD2;SMAD3;AGO3;ZC3H7B;AGO1;AGO2;DROSHA;DICER1;PUM1
Yellow	GO_Biological_Process_2018.143	positive regulation of long-term synaptic potentiation (GO:1900273)	5/9	0.00051257	0.012824	12.844	97.3075	APP;CHRNA7;EIF2AK4;SHANK3;SHISA7
Yellow	GO_Biological_Process_2018.144	central nervous system neuron development (GO:0021954)	5/9	0.00051257	0.012824	12.844	97.3075	NTRK2;MAP2;PTEN;RAPGEF2;ARHGAP35
Yellow	GO_Biological_Process_2018.145	response to leucine (GO:0043201)	5/9	0.00051257	0.012824	12.844	97.3075	RPTOR;SESN3;UBR2;UBR1;MTOR
Yellow	GO_Biological_Process_2018.146	cellular response to leucine (GO:0071233)	5/9	0.00051257	0.012824	12.844	97.3075	RPTOR;SESN3;UBR2;UBR1;MTOR
Yellow	GO_Biological_Process_2018.147	small RNA loading onto RISC (GO:0070922)	5/9	0.00051257	0.012824	12.844	97.3075	AGO3;DHX9;AGO1;AGO2;DICER1
Yellow	GO_Biological_Process_2018.148	neuron differentiation (GO:0030182)	25/139	0.000514986	0.012824	2.26529	17.1513	RB1;BRSK1;TENM1;MTPN;BRSK2;ATP8A2;TENM3;TENM4;MYT1L;SRF;HS6ST1;MAPK9;MAPK8;OPHN1;ADNP2;SPOCK1;EPHA5;NTRK2;WNT7B;DCLK2;ATP2B2;CCSAP;NR4A2;SKI;MAPK10
Yellow	GO_Biological_Process_2018.149	regulation of macroautophagy (GO:0016241)	22/116	0.000516428	0.012824	2.41613	18.2867	ATP6V1A;PRKAB2;MTMR3;PRKAA2;LRRK2;CLEC16A;TSC2;TSC1;VPS26B;SUPT5H;ATG13;MTOR;ERN1;RPTOR;MAPK8;SESN3;NEDD4;EXOC4;SMCR8;LZTS1;ATP6V0A1;UBQLN2
Yellow	Reactome_2016.154	Effects of PIP2 hydrolysis Homo sapiens R-HSA-114508	8/27	0.00182815	0.0128618	4.33018	27.2994	DAGLA;PRKCE;DGKQ;ITPR1;RASGRP1;DGKZ;DGKI;DGKH
Yellow	Reactome_2016.155	Transport of the SLBP independent Mature mRNA Homo sapiens R-HSA-159227	9/33	0.00183145	0.0128618	3.85769	24.3136	RANBP2;NUP214;POM121;NUP210;NUP133;NUP155;TPR;NUP153;NUP98
Yellow	Reactome_2016.156	Rev-mediated nuclear export of HIV RNA Homo sapiens R-HSA-165054	9/33	0.00183145	0.0128618	3.85769	24.3136	RANBP2;NUP214;POM121;NUP210;NUP133;NUP155;TPR;NUP153;NUP98
Yellow	Reactome_2016.157	FRS-mediated FGFR2 signaling Homo sapiens R-HSA-5654700	35/236	0.00185395	0.0128618	1.80034	11.3249	SHC3;CAMK2A;ARRB1;RASAL2;RASGRP1;EGFR;SPRED2;GRIN2A;SYNGAP1;RASGEF1A;NEFL;MAPK1;SPTAN1;SPTBN1;SPTBN2;JAK1;ACTN2;PAQR3;FN1;FRS2;BRAF;PPP2R5D;KSR2;GRIN2C;GRIN2B;SPTB;PTK2;GRIN1;CNKSR2;DLG4;AKAP9;PSME4;KIT;NF1;RAPGEF2
Yellow	Reactome_2016.158	FRS-mediated FGFR4 signaling Homo sapiens R-HSA-5654712	35/236	0.00185395	0.0128618	1.80034	11.3249	SHC3;CAMK2A;ARRB1;RASAL2;RASGRP1;EGFR;SPRED2;GRIN2A;SYNGAP1;RASGEF1A;NEFL;MAPK1;SPTAN1;SPTBN1;SPTBN2;JAK1;ACTN2;PAQR3;FN1;FRS2;BRAF;PPP2R5D;KSR2;GRIN2C;GRIN2B;SPTB;PTK2;GRIN1;CNKSR2;DLG4;AKAP9;PSME4;KIT;NF1;RAPGEF2
Yellow	Reactome_2016.159	FRS-mediated FGFR3 signaling Homo sapiens R-HSA-5654706	35/236	0.00185395	0.0128618	1.80034	11.3249	SHC3;CAMK2A;ARRB1;RASAL2;RASGRP1;EGFR;SPRED2;GRIN2A;SYNGAP1;RASGEF1A;NEFL;MAPK1;SPTAN1;SPTBN1;SPTBN2;JAK1;ACTN2;PAQR3;FN1;FRS2;BRAF;PPP2R5D;KSR2;GRIN2C;GRIN2B;SPTB;PTK2;GRIN1;CNKSR2;DLG4;AKAP9;PSME4;KIT;NF1;RAPGEF2
Yellow	Reactome_2016.160	FRS-mediated FGFR1 signaling Homo sapiens R-HSA-5654693	35/236	0.00185395	0.0128618	1.80034	11.3249	SHC3;CAMK2A;ARRB1;RASAL2;RASGRP1;EGFR;SPRED2;GRIN2A;SYNGAP1;RASGEF1A;NEFL;MAPK1;SPTAN1;SPTBN1;SPTBN2;JAK1;ACTN2;PAQR3;FN1;FRS2;BRAF;PPP2R5D;KSR2;GRIN2C;GRIN2B;SPTB;PTK2;GRIN1;CNKSR2;DLG4;AKAP9;PSME4;KIT;NF1;RAPGEF2
Yellow	DisGeNET.284	Bruxism	5/9	0.00051257	0.0128788	12.844	97.3075	MECP2;CDKL5;FOXG1;ANK3;SHANK3
Yellow	DisGeNET.285	Premature tooth eruption	5/9	0.00051257	0.0128788	12.844	97.3075	APC2;EVC2;SETD2;INSR;NSD1
Yellow	DisGeNET.286	Prominent fingertip pads	5/9	0.00051257	0.0128788	12.844	97.3075	MED12;KMT2D;CREBBP;KANSL1;EP300
Yellow	DisGeNET.287	Spinocerebellar Ataxia Type 5	12/46	0.00052223	0.0130758	3.63493	27.4707	PRKCG;RUBCN;ATXN2;GRID2;ATXN1;ATXN1L;CCDC88C;CACNA1A;SYT14;ANK1;TTBK2;SPTBN2
Yellow	DisGeNET.288	Drug Resistant Epilepsy	14/59	0.000529899	0.013202	3.20582	24.1809	NTRK2;NTNG2;CDKL5;ABCC5;MTOR;GRM3;MECP2;GRIN2A;SYNJ1;MAP2;PLCB1;SCN2A;GRIA3;SCN1A
Yellow	DisGeNET.289	Substance abuse problem	27/155	0.000530948	0.013202	2.17973	16.437	CHRM2;FHOD3;OPRD1;PCDH15;XYLT1;AFF3;SYNE1;GRM5;ABLIM1;SLK;CNR1;NRCAM;CSMD3;CSMD1;KLF12;CERS6;PRKCE;INSR;SLC2A13;FRMD4A;ANK3;OPRM1;TIAM2;PDE10A;PACS1;XKR4;ASTN1
Yellow	DisGeNET.290	Parkinson Disease, Familial, Type 1	10/34	0.000538137	0.0133347	4.28874	32.2831	NR4A2;GSK3B;MAPK8;LRRK2;MAPK1;DNAJC13;DNM1L;UTRN;BAP1;EIF4G1
Yellow	DisGeNET.291	Abnormal coordination	11/40	0.000543585	0.0133774	3.90537	29.3579	GRID2;EGR3;CACNB4;GABRA4;SCN8A;CHD6;CACNA1A;ANK2;TTC19;SPTBN2;HCN1
Yellow	DisGeNET.292	Decreased motor nerve conduction velocity	11/40	0.000543585	0.0133774	3.90537	29.3579	SETX;DYNC1H1;SACS;NEFL;MFN2;KIF1B;SLC12A6;JPH1;NALCN;SBF2;HK1
Yellow	GO_Biological_Process_2018.150	androgen receptor signaling pathway (GO:0030521)	11/40	0.000543585	0.0134084	3.90537	29.3579	RB1;MED12;NCOA1;DDX17;GRIP1;KDM3A;MED14;MED13;MED24;THRAP3;ARID1A
Yellow	DisGeNET.293	Short neck	33/204	0.000550996	0.0135135	1.99629	14.9797	RB1;FBN2;SMARCAL1;SETD5;SRCAP;KMT2A;CTNND2;XYLT1;JMJD1C;CBL;NALCN;MECP2;MED12;UNC80;NIPBL;DYM;IDS;SMAD4;VPS33A;ATRX;BRAF;LIFR;TBR1;MED13L;SETBP1;CDH11;NF1;TRIP11;UBA1;ERCC6;LZTR1;TECPR2;MAPRE2
Yellow	DisGeNET.294	Round, full face	15/66	0.000556338	0.0135176	3.03143	22.7179	HDAC4;USP8;BRPF1;CTNND2;PDE4D;ANKRD11;DNMT3A;PTEN;XYLT1;CACNA1C;AFF4;MED13L;NSD1;SPECC1L;TECPR2
Yellow	DisGeNET.295	Round face	15/66	0.000556338	0.0135176	3.03143	22.7179	HDAC4;USP8;BRPF1;CTNND2;PDE4D;ANKRD11;DNMT3A;PTEN;XYLT1;CACNA1C;AFF4;MED13L;NSD1;SPECC1L;TECPR2
Yellow	DisGeNET.296	Rubinstein-Taybi Syndrome	8/23	0.000556807	0.0135176	5.4861	41.109	MECP2;CREBBP;BMP2;ZEB2;SRCAP;KAT6B;ATRX;EP300
Yellow	GO_Biological_Process_2018.151	intracellular steroid hormone receptor signaling pathway (GO:0030518)	15/66	0.000556338	0.0135539	3.03143	22.7179	RB1;NCOA1;DDX17;KDM3A;NCOA6;ARID1A;MED12;GRIP1;MED14;MED13;MED24;THRAP3;NEDD4;UBR5;PPARGC1B
Yellow	GO_Biological_Process_2018.152	cellular response to amyloid-beta (GO:1904646)	8/23	0.000556807	0.0135539	5.4861	41.109	CACNB1;APP;GSK3B;EPHA4;GRM5;LRP1;CACNA1A;ATP1A3
Yellow	GO_Biological_Process_2018.153	regulation of hydrolase activity (GO:0051336)	17/80	0.000565494	0.0135752	2.78254	20.8073	EPHA5;EPHA4;NTRK2;BRSK2;RABGAP1;OCRL;ARHGAP35;PTK2;SIPA1L1;FGD6;CHN1;PLXNA2;NF1;RAB3GAP2;RAPGEF6;PLXNA4;EPHB3
Yellow	GO_Biological_Process_2018.154	posttranscriptional gene silencing by RNA (GO:0035194)	7/18	0.000572358	0.0135752	6.54366	48.8533	TNRC6C;AGO3;CELF1;CNOT1;AGO1;AGO2;TNRC6B
Yellow	GO_Biological_Process_2018.155	regulation of microtubule polymerization or depolymerization (GO:0031110)	7/18	0.000572358	0.0135752	6.54366	48.8533	MAP2;MAP1B;MAP1A;CAMSAP1;CLASP1;CAMSAP2;CLASP2
Yellow	GO_Biological_Process_2018.156	regulation of dendrite extension (GO:1903859)	7/18	0.000572358	0.0135752	6.54366	48.8533	CPNE9;ITSN2;RIMS2;RIMS1;UNC13A;SYT1;NEDD4L
Yellow	DisGeNET.297	Dyslexia	17/80	0.000565494	0.0136823	2.78254	20.8073	NSF;GABBR1;PARP1;NEDD4L;SLC2A3;GRIN2B;CMIP;ROBO1;RIMS2;MYO5B;DYM;ARHGEF2;SLIT2;PCNT;KIAA0319;KIAA0319L;DGKI
Yellow	WikiPathways_2019_Human.29	MAPK Signaling Pathway WP382	37/246	0.00108139	0.0136852	1.83165	12.5093	PTPRR;LRRK2;SRF;CACNA1B;CACNA1A;CACNA1D;ARRB1;CACNA1C;NLK;CACNA1E;RASGRP1;EGFR;RPS6KA3;MAPK9;CACNG8;MAPK8;AKT3;MAPK1;CACNG3;MAP3K4;MAP3K5;PRKCG;NTRK2;DUSP3;CACNA2D3;BRAF;MAPK8IP2;MAPK8IP3;CACNB1;MAPK10;CACNB2;MRAS;CACNB4;TAOK1;NF1;RAPGEF2;MAP3K13
Yellow	DisGeNET.298	Cafe au lait spots, multiple	7/18	0.000572358	0.0138019	6.54366	48.8533	SMARCAL1;PTEN;NF1;TSC2;BRAF;TSC1;PCNT
Yellow	DisGeNET.299	Substance Dependence	25/140	0.000575016	0.0138196	2.24547	16.7537	CHRM2;FHOD3;OPRD1;PCDH15;XYLT1;AFF3;SYNE1;GRM5;ABLIM1;SLK;CNR1;NRCAM;CSMD3;CSMD1;PKNOX2;KLF12;CERS6;PRKCE;INSR;SLC2A13;FRMD4A;OPRM1;TIAM2;PACS1;XKR4
Yellow	KEGG_2019_Human.48	Rap1 signaling pathway	31/206	0.00260019	0.0139218	1.82994	10.8921	ADCY3;ADCY1;PRKCZ;EGFR;ADCY5;GRIN2A;SIPA1L1;CNR1;AKT3;MAPK1;PRKCG;FARP2;PRKCB;INSR;MAGI3;MAGI2;BRAF;VEGFD;GRIN2B;GRIN1;GNAO1;TIAM1;AFDN;ADCY9;MRAS;GNAQ;KIT;RAPGEF2;TLN2;PLCB1;RAPGEF6
Yellow	DisGeNET.300	Diastolic blood pressure	22/117	0.000583593	0.013979	2.39056	17.8009	DAPK1;PDE1A;INSR;SETD7;ADCY3;CACNA1D;SLC35F1;ATP2B1;CDC42BPA;SLC8A1;CMIP;BAG6;DNM3;CACNB2;ATXN2;PDE10A;OPA1;HECTD4;KCNMA1;ZNF831;PLCB1;SH2B3
Yellow	GO_Biological_Process_2018.157	transmembrane receptor protein tyrosine kinase signaling pathway (GO:0007169)	55/396	0.00060714	0.0143084	1.67384	12.3977	CYFIP2;PTPRT;NCKAP1;BMPR2;ITSN1;PTPRJ;AP2A1;WASL;SOGA1;AP2A2;PTPRG;SPRED2;SIPA1L1;BLNK;PDK2;GIT1;APPL1;JAK1;EPHB3;EPHA5;ACTR2;EPHA4;EPHA7;EPHA6;TSC2;FRS2;DNM1;TIAM1;KIT;RAPGEF2;PLCB1;ATP6V1A;SHC3;ARHGEF28;NEDD9;CBL;KALRN;GIGYF2;CHN1;ABL2;PTK2B;MAPK1;ZNF106;ATP6V0A1;NTRK2;SORT1;NTRK3;INSR;VEGFD;AP2B1;SORBS1;GRIN2B;PTK2;SETX;APC
Yellow	DisGeNET.301	Cryptorchidism	57/414	0.000606788	0.0144863	1.65741	12.277	SETD5;NUMA1;CHD4;ADRA1A;HS6ST1;AFF4;PHF8;MECP2;MED12;GRIP1;NIPBL;SMCHD1;OPHN1;SIN3A;EP300;ARID2;PDE4D;ATRX;OCRL;ARID1A;ADRA2B;ANK1;ARID1B;KAT6B;PACS1;COL4A1;KIT;SPECC1L;ZFPM2;MAPRE2;KMT2D;KMT2A;ANKRD11;SEMA3A;NEDD4L;SEMA3E;UBR1;CBL;NALCN;NSD1;NSD2;EVC2;ARNT2;CREBBP;SMAD4;ZBTB16;BRAF;ATP2B1;MED13L;LETM1;FRAS1;NF1;RAB3GAP2;UBA1;BCOR;ERCC6;LZTR1
Yellow	Reactome_2016.161	PKMTs methylate histone lysines Homo sapiens R-HSA-3214841	10/40	0.00212766	0.014669	3.42986	21.103	KMT2E;ATF7IP;KMT2D;SETD2;KMT2A;KMT2C;NSD1;SETD1B;KMT2B;SETD7
Yellow	GO_Biological_Process_2018.158	divalent metal ion transport (GO:0070838)	18/88	0.000639706	0.0149805	2.65208	19.5047	MRS2;RYR2;TRPC5;CHRNA4;CHRNA7;CAMK2A;ITPR1;CACNA1B;CACNA1A;CACNA1D;ATP2B2;CACNA1C;NALCN;CACNA1E;RYR3;TRPM2;CACNG8;CACNG3
Yellow	GO_Biological_Process_2018.159	histone H4 acetylation (GO:0043967)	12/47	0.000645243	0.0150151	3.53088	25.9375	NAA60;PER1;KMT2A;KANSL1;TRRAP;EP400;CHD5;EP300;KAT7;JADE2;OGT;HCFC1
Yellow	WikiPathways_2019_Human.30	Thermogenesis WP4321	20/108	0.00123537	0.0151127	2.34435	15.6987	PRKAB2;SMARCC1;KDM3A;SMARCC2;PRKAA2;ACSL1;TSC2;ADCY3;TSC1;FRS2;ADCY1;ARID1A;ARID1B;MTOR;ADCY5;RPTOR;RPS6KA3;ADCY9;CNR1;MAP3K5
Yellow	GO_Biological_Process_2018.160	synaptic vesicle recycling (GO:0036465)	9/29	0.000658122	0.0152191	4.63024	33.9217	NLGN3;NLGN2;OPHN1;SYT1;SYNJ1;ITSN1;PIP5K1C;SYT7;PACSIN1
Yellow	DisGeNET.302	Low-set, posteriorly rotated ears	26/149	0.000648899	0.0154404	2.18368	16.0287	SETD5;KMT2A;CTNND2;XYLT1;SEMA3E;GRIP1;NIPBL;NSD1;NSD2;GTF2I;INSR;COG1;OCRL;TBR1;BRAF;KCNAB2;ARID1B;LETM1;SKI;PREPL;FRAS1;KAT6B;NF1;RAB3GAP2;BCOR;LZTR1
Yellow	KEGG_2019_Human.49	Vascular smooth muscle contraction	22/132	0.00295283	0.0154802	2.06287	12.0162	PRKCG;ARHGEF11;GUCY1A2;GUCY1A1;ARHGEF12;PPP1R12A;PRKCB;PRKCE;ITPR1;ADCY3;CACNA1D;BRAF;CACNA1C;ADCY1;ADRA1A;ADCY5;ADCY9;GNAQ;KCNMA1;MAPK1;PPP1R12B;PLCB1
Yellow	KEGG_2019_Human.50	ErbB signaling pathway	16/85	0.00307195	0.0154802	2.38898	13.8213	PRKCG;GSK3B;SHC3;PRKCB;CAMK2A;BRAF;CBL;EGFR;MTOR;PTK2;MAPK10;MAPK9;MAPK8;AKT3;ABL2;MAPK1
Yellow	KEGG_2019_Human.51	Hypertrophic cardiomyopathy (HCM)	16/85	0.00307195	0.0154802	2.38898	13.8213	RYR2;PRKAB2;PRKAA2;CACNA2D3;ATP2A2;CACNA1D;CACNA1C;SLC8A1;CACNB1;CACNB2;CACNG8;SGCD;CACNB4;ITGA5;CACNG3;ITGA9
Yellow	Reactome_2016.162	Transport of the SLBP Dependant Mature mRNA Homo sapiens R-HSA-159230	9/34	0.00229704	0.0155729	3.70318	22.501	RANBP2;NUP214;POM121;NUP210;NUP133;NUP155;TPR;NUP153;NUP98
Yellow	Reactome_2016.163	Nuclear Pore Complex (NPC) Disassembly Homo sapiens R-HSA-3301854	9/34	0.00229704	0.0155729	3.70318	22.501	RANBP2;NUP214;POM121;NUP210;NUP133;NUP155;TPR;NUP153;NUP98
Yellow	Reactome_2016.164	Signalling to p38 via RIT and RIN Homo sapiens R-HSA-187706	35/239	0.00230086	0.0155729	1.77356	10.7735	SHC3;CAMK2A;ARRB1;RASAL2;RASGRP1;EGFR;SPRED2;GRIN2A;SYNGAP1;RASGEF1A;NEFL;MAPK1;SPTAN1;SPTBN1;SPTBN2;JAK1;ACTN2;PAQR3;FN1;FRS2;BRAF;PPP2R5D;KSR2;GRIN2C;GRIN2B;SPTB;PTK2;GRIN1;CNKSR2;DLG4;AKAP9;PSME4;KIT;NF1;RAPGEF2
Yellow	DisGeNET.303	Fine hair	15/67	0.00065878	0.0156238	2.97297	21.7774	SMARCAL1;GABBR2;SMAD4;CDKL5;FOXG1;STXBP1;OCRL;BRAF;CBL;MECP2;MED12;SIN3A;KAT6B;NSD1;PCNT
Yellow	DisGeNET.304	Spastic Paraplegia, Hereditary	23/126	0.000683471	0.016156	2.30541	16.8026	APP;USP8;KIDINS220;MARS2;SLC1A2;CACNA1A;DDHD1;L1CAM;BICD2;ZFYVE26;ATXN2;DSTYK;ZEB2;POLR3A;ALS2;KIF5C;SACS;MFN2;KIF1B;KIF1A;SERAC1;TECPR2;UBQLN2
Yellow	Reactome_2016.165	Hemostasis Homo sapiens R-HSA-109582	69/552	0.00241469	0.0162443	1.48282	8.93576	APP;DAGLA;DOCK3;DOCK9;JMJD1C;ATP2A2;ARRB1;SLC8A1;SLC8A2;AKAP10;SIN3A;KIF5C;AKT3;EP300;KIF1B;KIF21B;KIF1A;JAK1;PRKCG;CAP1;GUCY1A2;PRKCB;ACTN2;PDPK1;PRKCE;ACTN1;PPP2R5D;DGKZ;ADRA2B;F8;SLC7A8;KIFC2;DGKQ;KCNMA1;ITGA5;ZFPM2;ZFPM1;DGKI;DGKH;PDE1B;PDE1A;ITPR1;PRKCZ;LRP8;RASGRP1;GLG1;AKAP1;KLC2;KIF3B;MFN2;MAPK1;KIF3C;SH2B3;CREBBP;BRPF3;PDE2A;FN1;ATP2B4;ATP2B2;ATP2B1;L1CAM;MERTK;CABLES2;PTK2;EHD3;PDE10A;KIF26B;GNAQ;GNB1
Yellow	Reactome_2016.166	Frs2-mediated activation Homo sapiens R-HSA-170968	35/240	0.00246914	0.0165105	1.76482	10.5957	SHC3;CAMK2A;ARRB1;RASAL2;RASGRP1;EGFR;SPRED2;GRIN2A;SYNGAP1;RASGEF1A;NEFL;MAPK1;SPTAN1;SPTBN1;SPTBN2;JAK1;ACTN2;PAQR3;FN1;FRS2;BRAF;PPP2R5D;KSR2;GRIN2C;GRIN2B;SPTB;PTK2;GRIN1;CNKSR2;DLG4;AKAP9;PSME4;KIT;NF1;RAPGEF2
Yellow	Reactome_2016.167	Host Interactions with Influenza Factors Homo sapiens R-HSA-168253	10/41	0.0025934	0.0172375	3.31904	19.7642	RANBP2;NUP214;POM121;NUP210;NUP133;NUP155;TPR;NUP153;NUP98;KPNB1
Yellow	GO_Biological_Process_2018.161	receptor catabolic process (GO:0032801)	8/24	0.000770599	0.0173454	5.14294	36.8663	UVRAG;MYLIP;NEDD4;CLTC;AP2A1;AP2B1;VLDLR;AP2A2
Yellow	GO_Biological_Process_2018.162	cAMP metabolic process (GO:0046058)	8/24	0.000770599	0.0173454	5.14294	36.8663	ADCY9;PDE1B;PDE4D;PDE2A;ADCY3;PDE4A;ADCY1;ADCY5
Yellow	GO_Biological_Process_2018.163	positive regulation of microtubule polymerization (GO:0031116)	8/24	0.000770599	0.0173454	5.14294	36.8663	MECP2;CLIP1;NUMA1;NAV3;DCTN1;AKAP9;TOGARAM1;CLASP1
Yellow	GO_Biological_Process_2018.164	regulation of Golgi organization (GO:1903358)	6/14	0.000784944	0.0173454	7.70909	55.1192	USP6NL;EHD3;AKAP9;PDE4DIP;MAPK1;CAMSAP2
Yellow	GO_Biological_Process_2018.165	cytoplasmic microtubule organization (GO:0031122)	12/48	0.000791628	0.0173454	3.43262	24.5137	CEP126;DYNC1H1;SLK;NUMA1;KATNAL1;CCDC88C;TUBGCP6;HOOK3;CAMSAP1;CLASP1;KPNB1;CAMSAP2
Yellow	GO_Biological_Process_2018.166	endosome to lysosome transport (GO:0008333)	12/48	0.000791628	0.0173454	3.43262	24.5137	CACNG8;FAM160A2;DTX3L;MGRN1;SORT1;VPS33A;TGFBRAP1;CLEC16A;HOOK3;TRAK1;LYST;CACNG3
Yellow	GO_Biological_Process_2018.167	regulation of transcription, DNA-templated (GO:0006355)	178/1598	0.0007974	0.0173454	1.31635	9.39107	RB1;SMARCAL1;ZNF174;MYT1L;JMJD1C;PRDM2;AHR;RBPJ;CELSR2;BACH2;ARHGAP35;YY1;GRIP1;RPS6KA3;ZNF609;EP300;KAT7;BTRC;RNF111;MAP3K5;GTF2I;MEN1;DDX17;SMARCC1;SMARCC2;TLE1;PRKCB;SFMBT1;ZBTB38;HCFC1;FOXP1;DKK3;HIC2;KAT6B;RFX7;KAT6A;DGKQ;ZNF318;ATF7;ZNF436;ZNF831;ZFPM2;ATF6;CLOCK;ZNF398;KMT2E;ZNF551;KMT2D;KMT2A;SRCAP;DHX9;FOXG1;NLK;NPAS2;MED12L;RAI1;ATXN1;ZNF704;NACC1;HIVEP1;ZNF668;HIVEP3;CAMTA2;HIVEP2;ZBED6;ZBTB7A;ZKSCAN1;PPARGC1B;BPTF;SMAD2;CREBBP;SMAD4;POU2F1;BRPF1;SMAD3;BCL11B;SMURF2;DENND4A;ZBTB16;INSR;POU6F2;SUPT5H;TRERF1;BTBD8;MED13L;BMP2;JMY;BRWD1;OGT;ZNF532;NFE2L1;TENM1;KDM5B;CHD8;RSF1;CHD4;TCF20;LDB2;CHD3;CHD1;PHF8;MECP2;MED12;MED14;NIPBL;MED13;BCL7A;SIN3A;ERC1;NCOA1;ARHGEF11;NCOA2;ZNF483;KLF12;KLF13;NUP133;DTX3L;NCOA6;ATRX;ETV1;ETV3;CBFA2T2;ARID1A;CBFA2T3;ETV5;MED24;ELF2;THRAP3;MTF1;KIT;CRY2;LANCL2;ZMYND11;PLCB1;ZNF233;HDAC4;KDM3A;SATB1;TGFBRAP1;FOXK2;FOXK1;TAF1L;PRICKLE1;NR2C2;TRAK1;EGFR;IWS1;MLLT6;CAMKK2;ARNTL;BTAF1;NSD1;E2F1;TBL1Y;ASCC2;MTA3;TRIM44;BRD4;ATF7IP;MLXIP;SPEN;ARNT2;STAT2;USP22;ATAD2;ATP2B4;ZNF76;YY1AP1;ACVR2B;HIPK2;PER2;PER1;CARM1;CAMK4;KLF9;ERCC6;BCOR;TRIM33
Yellow	GO_Biological_Process_2018.168	phosphatidylinositol metabolic process (GO:0046488)	21/112	0.000799644	0.0173454	2.38138	16.9824	SMG1;MTMR3;MTMR12;TTC7B;PTEN;MTMR9;OCRL;MTMR4;EFR3B;INPP4A;INPP5B;SYNJ1;PITPNM3;PITPNM2;INPP5J;PI4KA;PIP4K2B;PIK3C3;PIP4K2C;PIP5K1C;PLCB1
Yellow	GO_Biological_Process_2018.169	adenylate cyclase-inhibiting G-protein coupled acetylcholine receptor signaling pathway (GO:0007197)	4/6	0.000806326	0.0173454	20.5411	146.315	CHRM2;CHRM1;DHX8;CHRM4
Yellow	GO_Biological_Process_2018.170	regulation of wound healing, spreading of epidermal cells (GO:1903689)	4/6	0.000806326	0.0173454	20.5411	146.315	PTEN;CLASP1;MTOR;CLASP2
Yellow	GO_Biological_Process_2018.171	insulin secretion involved in cellular response to glucose stimulus (GO:0035773)	4/6	0.000806326	0.0173454	20.5411	146.315	PTPRN2;PTPRN;RAB11FIP2;RAB11FIP5
Yellow	GO_Biological_Process_2018.172	negative regulation of glucocorticoid receptor signaling pathway (GO:2000323)	4/6	0.000806326	0.0173454	20.5411	146.315	PER1;CRY2;CLOCK;ARNTL
Yellow	Reactome_2016.168	MAPK1/MAPK3 signaling Homo sapiens R-HSA-5684996	35/241	0.0026479	0.017495	1.75615	10.421	SHC3;CAMK2A;ARRB1;RASAL2;RASGRP1;EGFR;SPRED2;GRIN2A;SYNGAP1;RASGEF1A;NEFL;MAPK1;SPTAN1;SPTBN1;SPTBN2;JAK1;ACTN2;PAQR3;FN1;FRS2;BRAF;PPP2R5D;KSR2;GRIN2C;GRIN2B;SPTB;PTK2;GRIN1;CNKSR2;DLG4;AKAP9;PSME4;KIT;NF1;RAPGEF2
Yellow	GO_Biological_Process_2018.173	excitatory postsynaptic potential (GO:0060079)	7/19	0.000837069	0.0177997	5.99802	42.4996	GSK3B;GRID2;GRIN2A;LRRK2;GRIN2C;MAPK8IP2;GRIN2B
Yellow	GO_Biological_Process_2018.174	production of small RNA involved in gene silencing by RNA (GO:0070918)	7/19	0.000837069	0.0177997	5.99802	42.4996	AGO3;ZC3H7B;AGO1;AGO2;DROSHA;DICER1;PUM1
Yellow	DisGeNET.305	Acquired flat foot	20/104	0.000756823	0.0178054	2.45653	17.6535	CREBBP;SMAD3;IQSEC2;FOXG1;ATRX;VPS13B;VLDLR;PHF8;BCR;SKI;RPS6KA3;RAI1;HERC1;GAN;PACS1;NSD1;COL5A2;EP300;MAPK1;GTF2I
Yellow	DisGeNET.306	Ganglioglioma	14/61	0.000758204	0.0178054	3.06906	22.0499	SLC1A1;TSC2;TSC1;BRAF;EGFR;MTOR;GRIN1;GRM5;KIAA1549;GRIN2A;DIAPH2;DCX;TNR;MAPK1
Yellow	DisGeNET.307	Child Development Disorders, Specific	8/24	0.000770599	0.017863	5.14294	36.8663	MECP2;NTRK2;CHRNA4;KCNQ2;PTEN;CNTN4;CBL;SHANK3
Yellow	DisGeNET.308	Child Development Deviations	8/24	0.000770599	0.017863	5.14294	36.8663	MECP2;NTRK2;CHRNA4;KCNQ2;PTEN;CNTN4;CBL;SHANK3
Yellow	DisGeNET.309	Fetal Alcohol Spectrum Disorders	8/24	0.000770599	0.017863	5.14294	36.8663	MECP2;CHL1;SRF;KCNA3;PTEN;MAPK1;L1CAM;GRIN2B
Yellow	DisGeNET.310	Poor eye contact	8/24	0.000770599	0.017863	5.14294	36.8663	MECP2;ARFGEF2;CDKL5;FOXG1;AP3B2;NALCN;SHANK3;GPHN
Yellow	GO_Biological_Process_2018.175	regulation of JNK cascade (GO:0046328)	18/90	0.000845333	0.0178728	2.57812	18.2422	APP;DUSP3;SEMA3A;WNT7B;MINK1;MAPK8IP2;MAPK8IP3;RASGRP1;EGFR;HIPK2;PER1;NCOR1;TAOK1;PTK2B;ZMYND11;PLCB1;MAP3K5;MEN1
Yellow	DisGeNET.311	Precocious Puberty	15/68	0.00077683	0.0179495	2.91672	20.8845	APC2;SETD2;IQSEC2;INSR;TSC2;TSC1;ADRA1A;ADRA2B;ACACA;LETM1;NR4A2;NSD1;NSD2;PCNT;ZBTB7A
Yellow	DisGeNET.312	Addictive Behavior	33/208	0.000780156	0.0179686	1.95023	13.9559	OPRD1;CHRM2;KMT2A;PRKDC;CHRNA4;PTEN;KALRN;EGFR;GLS;ROBO1;GRM3;GRM2;GRM5;CNR1;E2F1;NRCAM;CSMD1;NTRK2;RBFOX1;CREBBP;GABBR1;HOMER1;VPS13A;BRAF;OPRM1;YY1AP1;MTOR;FOXP1;CAMK4;KIT;ATM;CLOCK;CNIH3
Yellow	DisGeNET.313	Limbic Encephalitis	6/14	0.000784944	0.0180211	7.70909	55.1192	GABBR1;BRSK2;GRM5;KCNA3;LAMC2;ARHGAP26
Yellow	GO_Biological_Process_2018.176	regulation of gene silencing by RNA (GO:0060966)	13/55	0.000862207	0.0180235	3.18818	22.4959	NUP214;RANBP2;POM121;NUP210;NUP133;NUP155;NUP153;PUM1;AGO1;TPR;AGO2;NUP98;EIF4G1
Yellow	GO_Biological_Process_2018.177	regulation of posttranscriptional gene silencing (GO:0060147)	13/55	0.000862207	0.0180235	3.18818	22.4959	NUP214;RANBP2;POM121;NUP210;NUP133;NUP155;NUP153;PUM1;AGO1;TPR;AGO2;NUP98;EIF4G1
Yellow	Reactome_2016.169	Hexose transport Homo sapiens R-HSA-189200	11/48	0.00274615	0.0180368	3.05962	18.0443	RANBP2;NUP214;POM121;NUP210;NUP133;NUP155;TPR;SLC2A3;NUP153;NUP98;HK1
Yellow	DisGeNET.314	Degenerative brain disorder	28/167	0.00079103	0.0180395	2.0815	14.8664	ATP8A2;ZNF592;STXBP1;SLC1A2;MTR;PCLO;VPS53;NACC1;SERAC1;DNM1L;SPTAN1;SCN1A;HACE1;SLC12A5;KIDINS220;MARS2;ATRX;TTC19;GNAO1;TBCK;SYNJ1;SETBP1;COL4A1;DNAJC6;HECW2;TUBGCP6;ERCC6;TECPR2
Yellow	DisGeNET.315	Sleep Disorders	12/48	0.000791628	0.0180395	3.43262	24.5137	MECP2;GNAO1;PER2;ATXN2;CDKL5;CHRNA4;LRRK2;LAMC2;AHR;CACNA1C;CLOCK;ARNTL
Yellow	DisGeNET.316	Substance Use Disorders	25/143	0.000793278	0.0180395	2.18802	15.621	CHRM2;FHOD3;OPRD1;PCDH15;XYLT1;AFF3;PTPRF;SYNE1;GRM5;ABLIM1;SLK;CNR1;NRCAM;CSMD3;CSMD1;KLF12;CERS6;PRKCE;INSR;SLC2A13;FRMD4A;OPRM1;TIAM2;PACS1;XKR4
Yellow	Reactome_2016.170	Signaling by Wnt Homo sapiens R-HSA-195721	41/295	0.00277853	0.0181068	1.66974	9.82784	KMT2D;GSK3B;TRRAP;TNKS;CHD8;CLTC;USP34;CAMK2A;ITPR1;AP2A1;PRICKLE1;NLK;AP2A2;RSPO2;EP300;BTRC;MEN1;BCL9L;PRKCG;USP8;CREBBP;TLE1;SMURF2;PRKCB;WNT7B;KREMEN1;PPP2R5D;AP2B1;GNAO1;TNRC6C;BCL9;AGO3;APC;AGO1;HECW1;PSME4;CCDC88C;AGO2;GNB1;PLCB1;TNRC6B
Yellow	Reactome_2016.171	Regulation of cholesterol biosynthesis by SREBP (SREBF) Homo sapiens R-HSA-1655829	12/55	0.00278943	0.0181068	2.87271	16.8971	NCOA1;HELZ2;NCOA2;MED1;CREBBP;CHD9;NCOA6;MTF1;CARM1;SREBF2;KPNB1;ACACA
Yellow	DisGeNET.317	Difficulty in tongue movements	4/6	0.000806326	0.0182209	20.5411	146.315	GRIP1;FRAS1;ALS2;VPS13A
Yellow	DisGeNET.318	Hypokinesia of the tongue	4/6	0.000806326	0.0182209	20.5411	146.315	GRIP1;FRAS1;ALS2;VPS13A
Yellow	GO_Biological_Process_2018.178	vesicle-mediated transport in synapse (GO:0099003)	10/36	0.000885183	0.0182971	3.95841	27.8265	NLGN3;NLGN2;UNC13A;OPHN1;SYT1;SYNJ1;KIF5C;ITSN1;PIP5K1C;PACSIN1
Yellow	GO_Biological_Process_2018.179	Wnt signaling pathway, calcium modulating pathway (GO:0007223)	10/36	0.000885183	0.0182971	3.95841	27.8265	GNAO1;TNRC6C;AGO3;AGO1;CAMK2A;GNB1;AGO2;NLK;PLCB1;TNRC6B
Yellow	GO_Biological_Process_2018.180	MAPK cascade (GO:0000165)	41/278	0.000894084	0.0183784	1.79121	12.5738	SHC3;LRRK2;CAMK2A;RASAL2;RASGRP1;EGFR;CAMKK2;GRIN2A;MAPK8;SYNGAP1;RASGEF1A;TPR;NEFL;MAPK1;BTRC;SPTAN1;SPTBN1;SPTBN2;JAK1;MAP3K5;MEN1;MEF2A;ACTN2;PAQR3;MINK1;FRS2;BRAF;GRIN2C;GRIN2B;SPTB;PTK2;SETX;STK24;DLG4;AKAP9;PSME4;KIT;NF1;RAPGEF2;TNIK;SHANK3
Yellow	Reactome_2016.172	Interactions of Vpr with host cellular proteins Homo sapiens R-HSA-176033	9/35	0.00285195	0.018405	3.56055	20.8639	RANBP2;NUP214;POM121;NUP210;NUP133;NUP155;TPR;NUP153;NUP98
Yellow	DisGeNET.319	Platelet distribution width measurement	22/120	0.000832614	0.0185654	2.317	16.4297	USP7;SETD2;ACTN1;TRANK1;JMJD1C;JADE2;AP2B1;KALRN;ZDHHC14;DNM3;SKI;ATXN2;EHD3;GRK5;ZMIZ1;TLK1;ZNF831;ZFPM2;MARK4;PLCB1;RAB11FIP3;LNX2
Yellow	DisGeNET.320	Platelet distribution width result	22/120	0.000832614	0.0185654	2.317	16.4297	USP7;SETD2;ACTN1;TRANK1;JMJD1C;JADE2;AP2B1;KALRN;ZDHHC14;DNM3;SKI;ATXN2;EHD3;GRK5;ZMIZ1;TLK1;ZNF831;ZFPM2;MARK4;PLCB1;RAB11FIP3;LNX2
Yellow	DisGeNET.321	Dystonia, Diurnal	7/19	0.000837069	0.0185654	5.99802	42.4996	GNAL;CHRNA4;KMT2B;CACNA1B;ATP1A3;SERAC1;ANO3
Yellow	DisGeNET.322	Calvarial defect	7/19	0.000837069	0.0185654	5.99802	42.4996	LETM1;GRIP1;ARHGAP31;FRAS1;NSD2;UBR1;RBPJ
Yellow	DisGeNET.323	Mixed phenotype acute leukemia	7/19	0.000837069	0.0185654	5.99802	42.4996	BCR;NCOA2;KMT2A;KAT6A;EP300;MLLT1;JAK1
Yellow	DisGeNET.324	Self Mutilation	7/19	0.000837069	0.0185654	5.99802	42.4996	RAI1;CREBBP;HERC2;SLC6A17;SLITRK1;EP300;BCOR
Yellow	GO_Biological_Process_2018.181	protein modification by small protein removal (GO:0070646)	39/261	0.000915474	0.0187141	1.81838	12.7215	INO80D;TRRAP;KDM1B;TNKS;USP34;OTUD7A;PTEN;FOXK2;FOXK1;MYSM1;YY1;VCPIP1;SENP5;EP300;NFRKB;SMAD2;USP46;USP24;USP8;MBD5;USP7;SMAD4;USP48;USP6;SMAD3;USP49;SMURF2;USP9X;USP22;USP28;RAD23B;HCFC1;ASXL1;RNF123;APC;PSME4;ASXL2;OGT;BAP1
Yellow	GO_Biological_Process_2018.182	protein localization to synapse (GO:0035418)	5/10	0.000950087	0.0190017	10.2747	71.501	NLGN2;DLG4;KIF5C;NRXN2;SHANK1
Yellow	GO_Biological_Process_2018.183	neuron projection fasciculation (GO:0106030)	5/10	0.000950087	0.0190017	10.2747	71.501	EPHA4;NRCAM;CNTN4;ARHGAP35;EPHB3
Yellow	GO_Biological_Process_2018.184	negative regulation of sodium ion transmembrane transporter activity (GO:2000650)	5/10	0.000950087	0.0190017	10.2747	71.501	HECW2;NEDD4;PRKCE;HECW1;NEDD4L
Yellow	GO_Biological_Process_2018.185	negative regulation of sodium ion transmembrane transport (GO:1902306)	5/10	0.000950087	0.0190017	10.2747	71.501	HECW2;NEDD4;PRKCE;HECW1;NEDD4L
Yellow	DisGeNET.325	Congenital malformation syndrome	9/30	0.000866717	0.0191638	4.40951	31.0906	MED12;ASXL1;KMT2D;CREBBP;KMT2B;EP300;MYH9;TNFRSF11A;HCFC1
Yellow	DisGeNET.326	Juvenile-Onset Still Disease	28/168	0.000870407	0.0191863	2.06651	14.5618	UHRF1BP1L;UBE3C;KMT2A;CTTNBP2;LRRK2;JMJD1C;SLC2A3;CAMSAP1;SIPA1L1;ZMIZ1;MAP2;MAPK1;WASF3;SMAD3;DAPK1;PLK2;ZFC3H1;FOXP1;ATXN2L;NR4A2;PER1;NR4A3;ELF2;KAT6B;TNIK;AVL9;ADGRL2;R3HDM2
Yellow	WikiPathways_2019_Human.31	Chromosomal and microsatellite instability in colorectal cancer WP4216	15/73	0.0016712	0.0192927	2.66454	17.0377	APC2;SMAD2;GSK3B;SMAD4;SMAD3;DCC;BRAF;CASP9;MAPK10;MAPK9;MAPK8;APC;AKT3;MAPK1;APPL1
Yellow	WikiPathways_2019_Human.32	Wnt Signaling Pathway WP363	12/52	0.0016822	0.0192927	3.08867	19.7294	PRKCG;GSK3B;MAPK9;BCL9;MAPK8;APC;PRKCB;TSC2;MAPK1;TSC1;NLK;MTOR
Yellow	DisGeNET.327	Cerebellar Hypoplasia	25/144	0.000880519	0.0193499	2.16951	15.2625	ATP6V1A;CEP104;ATP8A2;KCNC3;ITPR1;VLDLR;PCLO;OPHN1;VPS53;EPG5;SPTBN2;DCC;CASK;VPS13B;FRMD4A;L1CAM;ARID1A;PTK2;CIT;TBCK;SON;COL4A1;PI4KA;TUBGCP6;ERCC6
Yellow	Reactome_2016.173	Signaling by Leptin Homo sapiens R-HSA-2586552	35/243	0.00303897	0.0194986	1.73907	10.0801	SHC3;CAMK2A;ARRB1;RASAL2;RASGRP1;EGFR;SPRED2;GRIN2A;SYNGAP1;RASGEF1A;NEFL;MAPK1;SPTAN1;SPTBN1;SPTBN2;JAK1;ACTN2;PAQR3;FN1;FRS2;BRAF;PPP2R5D;KSR2;GRIN2C;GRIN2B;SPTB;PTK2;GRIN1;CNKSR2;DLG4;AKAP9;PSME4;KIT;NF1;RAPGEF2
Yellow	WikiPathways_2019_Human.33	Integrated Breast Cancer Pathway WP1984	25/151	0.0017586	0.0195578	2.04819	12.9922	RB1;BMPR2;MYCBP2;PTEN;AHR;EGFR;CASP9;RASGEF1A;ZMIZ1;TPR;E2F1;EP300;MAPK1;JAK1;SMAD2;SMAD4;RALGAPA1;TSC2;TSC1;BRAF;MTOR;HIPK2;NF1;ATM;MAP3K13
Yellow	Reactome_2016.174	Interleukin-2 signaling Homo sapiens R-HSA-451927	36/252	0.00307449	0.0195633	1.72273	9.96534	SHC3;CAMK2A;ARRB1;RASAL2;RASGRP1;EGFR;SPRED2;GRIN2A;SYNGAP1;RASGEF1A;NEFL;PTK2B;MAPK1;SPTAN1;SPTBN1;SPTBN2;JAK1;ACTN2;PAQR3;FN1;FRS2;BRAF;PPP2R5D;KSR2;GRIN2C;GRIN2B;SPTB;PTK2;GRIN1;CNKSR2;DLG4;AKAP9;PSME4;KIT;NF1;RAPGEF2
Yellow	Reactome_2016.175	Fatty acid, triacylglycerol, and ketone body metabolism Homo sapiens R-HSA-535734	32/217	0.00309532	0.0195633	1.78689	10.3244	PRKAA2;CHD9;MED15;ACACA;NPAS2;ARNTL;HELZ2;MED12;MED14;MED13;SIN3A;EP300;PPARGC1B;NCOA1;MED1;NCOA2;PRKAB2;CREBBP;ACSL1;NCOA6;SREBF2;MED13L;TIAM2;NCOR2;NCOR1;MED24;MTF1;GPD2;CARM1;RGL1;CLOCK;LPIN2
Yellow	Reactome_2016.176	Interleukin-3, 5 and GM-CSF signaling Homo sapiens R-HSA-512988	37/261	0.00310193	0.0195633	1.70757	9.86248	SHC3;CAMK2A;ARRB1;RASAL2;CBL;RASGRP1;EGFR;SPRED2;GRIN2A;SYNGAP1;RASGEF1A;BLNK;NEFL;MAPK1;SPTAN1;SPTBN1;SPTBN2;JAK1;ACTN2;PAQR3;FN1;FRS2;BRAF;PPP2R5D;KSR2;GRIN2C;GRIN2B;SPTB;PTK2;GRIN1;CNKSR2;DLG4;AKAP9;PSME4;KIT;NF1;RAPGEF2
Yellow	Reactome_2016.177	EPHB-mediated forward signaling Homo sapiens R-HSA-3928662	10/42	0.00313726	0.0196743	3.21514	18.5334	ACTR2;TIAM1;ARHGEF28;ITSN1;WASL;KALRN;GRIN2B;PTK2;EPHB3;GRIN1
Yellow	DisGeNET.328	Cocaine-Related Disorders	21/113	0.000901459	0.0196805	2.35536	16.5146	GRIA1;HDAC4;NTRK2;GABBR1;SMAD3;TENM3;HOMER1;HOMER2;CAMK2A;SLC1A2;OPRM1;SRCIN1;GPHN;GRIN1;MECP2;GRM5;LRRC7;CNR1;CAMK4;AGO2;MAPK1
Yellow	DisGeNET.329	Congenital pectus carinatum	16/76	0.00090378	0.0196805	2.74869	19.2654	FBN2;EVC2;VPS33A;MARS2;BRAF;TNFRSF11A;NALCN;SKI;RPS6KA3;ZEB2;KAT6B;COL5A2;DYM;RAB3GAP2;LZTR1;SOX5
Yellow	DisGeNET.330	Nonverbal	16/76	0.00090378	0.0196805	2.74869	19.2654	C2CD3;BCL11B;FOXG1;STXBP1;CASK;KCNAB2;AP3B2;GRIN2B;DNM1;MECP2;GNAO1;SKI;ZEB2;SETBP1;KIF5C;NACC1
Yellow	Reactome_2016.178	Factors involved in megakaryocyte development and platelet production Homo sapiens R-HSA-983231	23/141	0.003187	0.019874	2.01068	11.5588	CREBBP;DOCK3;DOCK9;JMJD1C;CABLES2;AKAP1;EHD3;AKAP10;KLC2;KIF3B;KIFC2;KIF5C;SIN3A;KIF26B;EP300;MFN2;KIF1B;KIF21B;KIF3C;KIF1A;ZFPM2;ZFPM1;SH2B3
Yellow	Reactome_2016.179	Signaling by TGF-beta Receptor Complex in Cancer Homo sapiens R-HSA-3304351	4/8	0.00325166	0.0199418	10.2694	58.8295	SMAD2;SMAD4;SMAD3;ZFYVE9
Yellow	Reactome_2016.180	NR1D1 (REV-ERBA) represses gene expression Homo sapiens R-HSA-1368071	4/8	0.00325166	0.0199418	10.2694	58.8295	NCOR1;CLOCK;NPAS2;ARNTL
Yellow	Reactome_2016.181	Immune System Homo sapiens R-HSA-168256	168/1547	0.00325178	0.0199418	1.2745	7.30102	CYFIP2;NCKAP1;APP;UBE3C;WIPF3;UBE3B;HERC4;RPS6KA3;HERC3;SYNGAP1;HERC2;HERC1;KIF5C;AKT3;CDC27;EP300;PIP4K2B;PIP4K2C;BTRC;SH3GL2;RNF111;HERC6;NUP214;PRKCG;MEF2A;MYLIP;AREL1;NUP210;FBXW7;ACTN2;PRKCB;PRKCE;PAQR3;UBE4A;TSC2;FRS2;LIFR;RNF123;ADCY9;HECW2;PSME4;AKAP9;NUP98;KPNB1;ANAPC1;ATP6V1A;POM121;SHC3;DHX9;PRKDC;PDE1B;PDE1A;UBR4;ITPR1;KLHL11;NEDD4L;UBR2;UBR1;TNFRSF11A;RASAL2;RASGRP1;GRIN2A;RNF213;KLC2;KIF3B;TPR;PIP5K1C;KIF3C;LONRF1;SPTBN1;ATP6V0A1;SPTBN2;SEC31A;CREBBP;HACE1;NUP155;SMURF2;ZBTB16;INSR;FN1;MYO5A;LNPEP;NUP153;BRAF;GRIN2C;GRIN2B;PTK2;AGO3;DLG4;AGO1;AGO2;NF1;UBE2O;TAB3;UBA1;EIF4G3;EIF4G1;GSK3B;CLTC;PTEN;ARRB1;PTPRJ;AP2A1;WASL;AP2A2;CASP9;EEA1;SPRED2;TRIM9;RASGEF1A;AP1G1;TRIM2;BLNK;NEFL;ARIH1;SPTAN1;JAK1;ACTR2;DUSP3;NUP133;DTX3L;PDPK1;PPP2R5D;KSR2;SPTB;DNM1;PJA2;IL17RA;CNKSR2;DNM3;GAN;KIT;RAPGEF2;MYH9;PIK3C3;PHLPP2;MGRN1;DCTN1;CAMK2A;ADCY3;ADCY1;CBL;EGFR;ADCY5;MAPK9;MAPK8;HECTD1;PTK2B;MAPK1;RICTOR;RNF130;WASF3;RANBP2;DYNC1H1;STAT2;HUWE1;AP2B1;MTOR;GRIN1;TNRC6C;MAPK10;POLR3A;ABI2;NEDD4;CAMK4;TRIP12;TNRC6B;ASB1
Yellow	KEGG_2019_Human.52	Neurotrophin signaling pathway	20/119	0.00404505	0.0199919	2.0826	11.4757	GSK3B;NTRK2;SHC3;PRDM4;PDPK1;SORT1;KIDINS220;NTRK3;CAMK2A;FRS2;BRAF;MAPK10;RPS6KA3;MAPK9;MAPK8;CAMK4;AKT3;MAPK1;SH2B3;MAP3K5
Yellow	Reactome_2016.182	Signalling to ERKs Homo sapiens R-HSA-187687	36/253	0.00328575	0.0200395	1.7147	9.80492	SHC3;CAMK2A;ARRB1;RASAL2;RASGRP1;EGFR;SPRED2;GRIN2A;SYNGAP1;RASGEF1A;NEFL;MAPK1;SPTAN1;SPTBN1;SPTBN2;JAK1;ACTN2;KIDINS220;PAQR3;FN1;FRS2;BRAF;PPP2R5D;KSR2;GRIN2C;GRIN2B;SPTB;PTK2;GRIN1;CNKSR2;DLG4;AKAP9;PSME4;KIT;NF1;RAPGEF2
Yellow	GO_Biological_Process_2018.186	Golgi vesicle transport (GO:0048193)	40/271	0.0010094	0.0200794	1.79248	12.3652	GRIA1;COPA;ATP8A1;DCTN1;HTT;MIA3;BICD2;GOLGA3;CUX2;KLC2;KIF3B;VTI1A;MYO18A;TRAPPC11;KIF3C;SPTAN1;RAB6B;SPTBN1;SEC31A;SPTBN2;NSF;DYNC1H1;UVRAG;COG5;TRAPPC10;GBF1;COG1;MYO5A;ANK2;TRAPPC8;ANK3;ANK1;AP3B2;SPTB;SORL1;EHD3;F8;GOLGB1;COPG1;CNIH3
Yellow	GO_Biological_Process_2018.187	protein import (GO:0017038)	13/56	0.00103285	0.0203543	3.11387	21.4092	NUP214;RANBP2;POM121;NUP133;NUP155;TSC2;NUP153;PRICKLE1;MCM3AP;IPO9;NUP98;KPNB1;SPRN
Yellow	GO_Biological_Process_2018.188	regulation of autophagy (GO:0010506)	32/203	0.00103726	0.0203543	1.93469	13.2936	ATP6V1A;PRKAA2;LRRK2;ITPR1;MTMR9;VPS26B;SOGA1;RPTOR;MAPK8;EP300;ABL2;PIP4K2B;PIP4K2C;DNM1L;ATP6V0A1;UBQLN2;RUBCN;PRKAB2;DAPK1;FBXW7;PLK2;ATG13;SREBF2;MTOR;ERN1;NEDD4;EXOC4;ULK2;TAB3;ATM;SMCR8;EIF4G1
Yellow	GO_Biological_Process_2018.189	small GTPase mediated signal transduction (GO:0007264)	19/99	0.00103972	0.0203543	2.44953	16.8253	RB1;USP8;SHC3;PLK2;RAP1GDS1;KSR2;IPCEF1;USP28;ARHGAP33;CNKSR2;ABR;ARHGAP32;ARHGAP31;MRAS;GNB1;NF1;RAPGEF2;RGL1;RAPGEF6
Yellow	DisGeNET.331	Lennox-Gastaut syndrome	5/10	0.000950087	0.0205642	10.2747	71.501	MAPK10;FOXG1;DCX;DNM1;SCN1A
Yellow	DisGeNET.332	Myoclonic Absence Epilepsy	5/10	0.000950087	0.0205642	10.2747	71.501	SYNGAP1;STXBP1;RAPGEF2;SAMD12;SCN1A
Yellow	GO_Biological_Process_2018.190	positive regulation of cell projection organization (GO:0031346)	14/63	0.00106449	0.0207296	2.94347	20.1488	NTRK2;TENM3;CAMK1D;KIDINS220;MAGI2;PLPPR5;CBFA2T2;ARHGAP35;SETX;NAV3;LRRC7;RAPGEF2;ABL2;PTK2B
Yellow	GO_Biological_Process_2018.191	regulation of vesicle-mediated transport (GO:0060627)	24/138	0.00107736	0.0208703	2.17344	14.8516	USP6NL;NSF;UVRAG;RABGAP1L;USP6;HIP1;RABGAP1;SYT1;LRRK2;SNX12;TBC1D8;TSC2;DNAJC13;STXBP5L;RIMS2;RAB10;TBCK;OPHN1;RUFY2;AAK1;ABL2;MAPK1;STXBP5;PACSIN1
Yellow	DisGeNET.333	Juvenile psoriatic arthritis	27/161	0.000968329	0.0208961	2.08144	14.445	UHRF1BP1L;UBE3C;CTTNBP2;LRRK2;JMJD1C;SLC2A3;CAMSAP1;SIPA1L1;ZMIZ1;MAP2;MAPK1;WASF3;SMAD3;DAPK1;PLK2;ZFC3H1;FOXP1;ATXN2L;NR4A2;PER1;NR4A3;ELF2;KAT6B;TNIK;AVL9;ADGRL2;R3HDM2
Yellow	Reactome_2016.183	Interleukin receptor SHC signaling Homo sapiens R-HSA-912526	35/245	0.00347845	0.0210988	1.72232	9.75033	SHC3;CAMK2A;ARRB1;RASAL2;RASGRP1;EGFR;SPRED2;GRIN2A;SYNGAP1;RASGEF1A;NEFL;MAPK1;SPTAN1;SPTBN1;SPTBN2;JAK1;ACTN2;PAQR3;FN1;FRS2;BRAF;PPP2R5D;KSR2;GRIN2C;GRIN2B;SPTB;PTK2;GRIN1;CNKSR2;DLG4;AKAP9;PSME4;KIT;NF1;RAPGEF2
Yellow	DisGeNET.334	Mean Corpuscular Volume (result)	31/194	0.000981349	0.0211137	1.96596	13.6174	MTMR3;TRRAP;ITSN1;BACH2;HK1;ATAD2B;AKAP13;ATXN2;BCL7A;SERTAD2;ZMAT3;HECTD4;ZKSCAN8;KAT7;ZBTB7A;SPECC1;KDM2A;USP49;DENND4A;ATP2B4;XPO7;ANK1;FOXP1;RAB10;FAM222B;CLCN6;SLC25A37;KANSL1;MYH9;ZFPM1;TNRC6B
Yellow	Reactome_2016.184	RHO GTPases Activate WASPs and WAVEs Homo sapiens R-HSA-5663213	9/36	0.00350754	0.0211596	3.42849	19.3807	CYFIP2;NCKAP1;ACTR2;ABI2;WIPF3;MAPK1;WASL;WASF3;PTK2
Yellow	Reactome_2016.185	cGMP effects Homo sapiens R-HSA-418457	6/18	0.0035574	0.0213444	5.13826	28.9733	PDE10A;PDE1B;PDE1A;PDE2A;KCNMA1;ITPR1
Yellow	GO_Biological_Process_2018.192	regulation of carbohydrate catabolic process (GO:0043470)	10/37	0.00111755	0.0215361	3.81159	25.9059	RANBP2;NUP214;POM121;NUP210;NUP133;NUP155;TPR;NUP153;NUP98;OGT
Yellow	Reactome_2016.186	Golgi-to-ER retrograde transport Homo sapiens R-HSA-8856688	19/110	0.00367337	0.0219217	2.15213	12.0662	NSF;NAPB;DYNC1H1;COPA;DCTN1;GBF1;BICD2;KLC2;KIF3B;KIFC2;KIF5C;KIF26B;RAB3GAP2;KIF1B;KIF21B;KIF3C;KIF1A;COPG1;RAB6B
Yellow	Reactome_2016.187	Signalling to RAS Homo sapiens R-HSA-167044	35/246	0.0037178	0.0220682	1.71406	9.58952	SHC3;CAMK2A;ARRB1;RASAL2;RASGRP1;EGFR;SPRED2;GRIN2A;SYNGAP1;RASGEF1A;NEFL;MAPK1;SPTAN1;SPTBN1;SPTBN2;JAK1;ACTN2;PAQR3;FN1;FRS2;BRAF;PPP2R5D;KSR2;GRIN2C;GRIN2B;SPTB;PTK2;GRIN1;CNKSR2;DLG4;AKAP9;PSME4;KIT;NF1;RAPGEF2
Yellow	Reactome_2016.188	RHO GTPase Effectors Homo sapiens R-HSA-195258	36/255	0.0037457	0.0221156	1.69885	9.49172	CYFIP2;NCKAP1;AHCTF1;SRF;WIPF3;WASL;KLC2;MAPK1;SRGAP2;MYH10;SCAI;YWHAG;CLASP1;WASF3;MEN1;CLASP2;RANBP2;NCOA2;ACTR2;PPP1R12A;NUP133;PDPK1;PPP2R5D;CKAP5;PTK2;CIT;CLIP1;DIAPH2;FMNL1;ABI2;DLG4;TAOK1;MYH9;PIK3C3;NUP98;PPP1R12B
Yellow	Reactome_2016.189	MAPK targets/ Nuclear events mediated by MAP kinases Homo sapiens R-HSA-450282	8/30	0.00379172	0.0222689	3.73909	20.8452	MEF2A;MAPK10;MAPK9;RPS6KA3;MAPK8;DUSP3;MAPK1;PPP2R5D
Yellow	Reactome_2016.190	Signaling by Activin Homo sapiens R-HSA-1502540	5/13	0.00386706	0.0224735	6.42061	35.6682	SMAD2;SMAD4;SMAD3;ACVR1C;ACVR2B
Yellow	Reactome_2016.191	GABA A receptor activation Homo sapiens R-HSA-977441	5/13	0.00386706	0.0224735	6.42061	35.6682	GABRB2;GABRB1;ARHGEF9;GABRA4;GABRG3
Yellow	KEGG_2019_Human.53	Regulation of actin cytoskeleton	31/214	0.00465258	0.0225606	1.74916	9.39358	CYFIP2;CHRM2;NCKAP1;CHRM1;CHRM4;WASL;EGFR;ARHGAP35;MAPK1;PIP4K2B;PIP4K2C;PIP5K1C;MYH10;GIT1;APC2;ARHGEF12;PPP1R12A;ACTN1;FN1;BRAF;SSH2;PTK2;TIAM1;DIAPH2;MRAS;ABI2;APC;MYH9;ITGA5;PPP1R12B;ITGA9
Yellow	Reactome_2016.192	Platelet homeostasis Homo sapiens R-HSA-418346	16/87	0.00390843	0.0225956	2.32143	12.8715	GUCY1A2;PDE1B;PDE1A;PDE2A;ITPR1;ATP2B4;ATP2A2;PPP2R5D;ATP2B2;ATP2B1;LRP8;SLC8A1;SLC8A2;PDE10A;KCNMA1;GNB1
Yellow	DisGeNET.335	Macrocephaly	11/43	0.00105539	0.0226389	3.53866	24.2534	CDKL5;HERC1;STRADA;CHD8;AKT3;PTEN;DYRK1A;TSC2;PPP2R5D;TSC1;MTOR
Yellow	DisGeNET.336	Abnormality of the dentition	14/63	0.00106449	0.0227349	2.94347	20.1488	KMT2D;USP9X;TNFRSF11A;ARID1A;ARID1B;NALCN;MECP2;RAI1;SON;KANSL1;KAT6A;MFN2;ARID2;SHANK3
Yellow	DisGeNET.337	Congenital pes cavus	23/130	0.00106619	0.0227349	2.21873	15.1843	DYNC1H1;ZNF592;IQSEC2;USP9X;VPS13A;ATP1A3;DDHD1;L1CAM;SETX;MECP2;ZFYVE26;KLC2;SYNJ1;ALS2;GAN;DNAJC6;TRIM2;SACS;IDS;NEFL;MFN2;KIF1B;SBF2
Yellow	KEGG_2019_Human.54	MAPK signaling pathway	40/295	0.00478415	0.022769	1.62161	8.66335	PTPRR;SRF;CACNA1B;CACNA1A;CACNA1D;ARRB1;CACNA1C;NLK;CACNA1E;RASGRP1;EGFR;RPS6KA3;MAPK9;CACNG8;MAPK8;AKT3;MAPK1;CACNG3;MAP3K4;MAP3K5;PRKCG;NTRK2;DUSP3;PRKCB;INSR;CACNA2D3;BRAF;VEGFD;MAPK8IP2;MAPK8IP3;CACNB1;MAPK10;CACNB2;MRAS;CACNB4;TAOK1;KIT;NF1;RAPGEF2;MAP3K13
Yellow	Reactome_2016.193	Ion channel transport Homo sapiens R-HSA-983712	30/203	0.00395937	0.0227715	1.79055	9.90474	ATP6V1A;GABRB2;RYR2;GABRB1;TTYH3;ATP8A2;ATP8A1;CAMK2A;NEDD4L;ATP2A2;ATP1A3;NALCN;CLCN2;RYR3;UNC80;TRPM2;ATP6V0A1;TRPC5;GABRA4;ATP2B4;ATP2B2;ATP2B1;GABRG3;ANO3;CLCN6;ARHGEF9;CLCN4;WNK2;WNK3;UNC79
Yellow	GO_Biological_Process_2018.193	eye morphogenesis (GO:0048592)	7/20	0.00118966	0.022807	5.53633	37.2821	FBN2;SKI;NIPBL;AGTPBP1;TENM3;COL5A2;NF1
Yellow	GO_Biological_Process_2018.194	regulation of RNA export from nucleus (GO:0046831)	6/15	0.00121026	0.0230823	6.85214	46.0253	SETD2;RBM26;DHX9;TPR;NUP153;IWS1
Yellow	DisGeNET.338	Microstomia	20/107	0.00109642	0.0233103	2.37143	16.1629	CREBBP;SMAD4;BRPF1;ZBTB16;PTEN;SEMA3E;KCNAB2;NALCN;MECP2;MED12;SKI;BMP2;SON;SIN3A;AKT3;EP300;SPEG;HIVEP2;CDK13;MAPRE2
Yellow	GO_Biological_Process_2018.195	nuclear import (GO:0051170)	15/71	0.00124386	0.0236015	2.76001	18.4632	NUP214;RANBP2;POM121;NUP133;NUP155;TSC2;NUP153;PRICKLE1;BACH2;MCM3AP;IPO9;TPR;NUP98;KPNB1;SPRN
Yellow	GO_Biological_Process_2018.196	negative regulation of neuron differentiation (GO:0045665)	14/64	0.00125291	0.0236518	2.88444	19.2747	GSK3B;MYLIP;EPHA4;PTPRS;DCC;SEMA3A;PAQR3;EIF2AK4;CBFA2T2;GAK;STX1B;SPOCK1;CNTN4;ZNF365
Yellow	DisGeNET.339	Simple syndactyly of toes, first web space	10/37	0.00111755	0.0236894	3.81159	25.9059	NIPBL;SMAD4;BMP2;TRIO;NEDD4L;BCOR;RBPJ;SLC12A6;SHANK3;SOX5
Yellow	DisGeNET.340	Early infantile epileptic encephalopathy with suppression bursts	9/31	0.00112597	0.0237649	4.20885	28.5743	GNAO1;CDKL5;STXBP1;SCN8A;KCNQ2;CASK;SCN2A;DNM1;SCN1A
Yellow	DisGeNET.341	Brachydactyly	32/204	0.00112772	0.0237649	1.92333	13.0547	RB1;HDAC4;TRIO;SRCAP;IFT172;RBPJ;AFF4;RPS6KA3;RAI1;NIPBL;SIN3A;PCNT;EXTL3;EVC2;SMAD4;IQSEC2;IFT140;INSR;KCNB2;PDE4D;ATRX;BRAF;CPLANE1;KCNAB2;ARID1A;YY1AP1;SKI;ARHGAP31;FRAS1;KAT6B;SPECC1L;ZFPM2
Yellow	DisGeNET.342	Status Epilepticus	34/221	0.00113682	0.0238864	1.88021	12.7469	GRIA1;GSK3B;NLGN2;STXBP1;SRF;SLC1A2;ATP2A2;ATP1A3;SLC8A1;SLC8A2;GRIN2A;GRM5;CNR1;PTK2B;SCN1A;NTRK2;EGR3;SLC12A5;PRKCB;ABCC8;GABRA4;STAT2;NTRK3;ADAM10;TSC2;ANK3;GRIN2B;MTOR;SYNJ1;SCN8A;KCNMA1;ATM;SCN2A;HCN1
Yellow	GO_Biological_Process_2018.197	protein deubiquitination (GO:0016579)	38/257	0.0012869	0.0240912	1.79529	11.9486	INO80D;TRRAP;KDM1B;TNKS;USP34;OTUD7A;PTEN;FOXK2;FOXK1;MYSM1;YY1;VCPIP1;EP300;NFRKB;SMAD2;USP46;USP24;USP8;MBD5;USP7;SMAD4;USP48;USP6;SMAD3;USP49;SMURF2;USP9X;USP22;USP28;RAD23B;HCFC1;ASXL1;RNF123;APC;PSME4;ASXL2;OGT;BAP1
Yellow	GO_Biological_Process_2018.198	positive regulation of macroautophagy (GO:0016239)	11/44	0.00129571	0.0240912	3.43124	22.8133	FYCO1;UVRAG;PRKAA2;SESN3;HTT;TSC2;RAB3GAP2;PIP4K2B;SMCR8;PIP4K2C;SUPT5H
Yellow	GO_Biological_Process_2018.199	microtubule cytoskeleton organization involved in mitosis (GO:1902850)	11/44	0.00129571	0.0240912	3.43124	22.8133	MECP2;CEP126;DYNC1H1;SETD2;KIF3B;TNKS;PLK2;PCNT;CLASP1;KPNB1;CLASP2
Yellow	Reactome_2016.194	Regulation of insulin secretion Homo sapiens R-HSA-422356	15/80	0.00423805	0.0242486	2.37667	12.9853	SNAP25;ABCC8;KCNB1;STXBP1;ITPR1;CACNA1A;CACNA1D;AKAP5;CACNA1C;CACNA1E;ADCY5;CACNB2;GNAQ;GNB1;PLCB1
Yellow	Reactome_2016.195	Transport of Mature mRNA Derived from an Intronless Transcript Homo sapiens R-HSA-159231	9/37	0.00427576	0.0243058	3.30586	18.0328	RANBP2;NUP214;POM121;NUP210;NUP133;NUP155;TPR;NUP153;NUP98
Yellow	Reactome_2016.196	Signal Transduction Homo sapiens R-HSA-162582	255/2465	0.00429184	0.0243058	1.21309	6.61261	CYFIP2;NCKAP1;APP;TRIO;ZFYVE9;MAML1;TRRAP;IFT172;ITSN1;WIPF3;RBPJ;RXFP1;RPS6KA3;HTR6;SYNGAP1;OPHN1;AKT3;PIP4K2B;PIP4K2C;BTRC;PDK2;RNF111;PRKCG;MEF2A;PRKAB2;ACTN2;PRKCB;PRKCE;PAQR3;FRS2;BCR;TIAM2;TIAM1;ADCY9;HECW1;PSME4;AKAP9;NUP98;PDE1B;PDE1A;NEDD4L;MTMR4;NLK;KALRN;PRKCZ;INPP5B;ABR;GRIN2A;PIP5K1C;SPTBN1;SCAI;ATP6V0A1;SPTBN2;CREBBP;INSR;PDE2A;FN1;BRAF;GRIN2C;GRIN2B;PTK2;AGO3;AGO1;AGO2;CCDC88C;AHCTF1;CLTC;AP2A1;WASL;AP2A2;SMPD3;RPTOR;AKAP13;RSPO2;NEFL;DLAT;SPTAN1;JAK1;NCOA2;DUSP3;PARP1;IFT140;STRADA;KREMEN1;CIT;CNKSR2;NCOR2;ARHGEF9;NCOR1;KIT;ARHGEF3;RAPGEF2;ARHGEF2;PLCB1;NPSR1;PHLPP2;OPRD1;ADCY3;PRICKLE1;ADCY1;EGFR;ADCY5;CHN1;RICTOR;EVC2;RANBP2;GABBR2;GABBR1;KIDINS220;USP9X;WNT7B;AP2B1;MYO9A;GRIN1;MIB1;SKI;TJP1;ABI2;TAOK1;NEDD4;CAMK4;DLC1;MAMLD1;CHRM2;CCNT2;CHRM1;PRDM4;CHRM4;ARHGAP39;ARHGAP35;ARHGAP44;ADORA1;EP300;RGS6;SH3GL2;MEN1;USP8;TLE1;FBXW7;ADAM10;TSC2;OCRL;TSC1;DGKZ;CLIP3;CLIP1;COL4A1;DGKQ;ADAM12;MADD;PGR;DGKI;DGKH;ATP6V1A;KMT2D;SHC3;TNKS;SEL1L;ITPR1;RASAL2;RASGRP1;KLC2;GRK5;SRGAP3;SRGAP2;MYH10;BCL9L;SMAD2;SMAD4;SMAD3;SMURF2;ARHGAP26;GNAO1;ARHGAP33;BCL9;ARHGAP32;DIAPH2;BMP2;ARHGAP31;GNAL;DLG4;GNAQ;GNB1;CNTN1;NF1;TAB3;EIF4G1;GSK3B;BMPR2;DAGLA;LRRK2;CHD8;USP34;PTEN;ATP2A2;ARRB1;ADRA1A;GRM3;CASP9;GRM2;SPRED2;CYP26B1;GRM5;RASGEF1A;MCF2L;PDE4A;YWHAG;ARHGEF11;ACTR2;PPP1R12A;ARHGEF12;NUP133;PDPK1;ARHGEF17;PDE4D;PPP2R5D;KSR2;OPRM1;SPTB;ADRA2B;CKAP5;DNM1;DNM3;LATS1;NUMB;MYH9;PIK3C3;PPP1R12B;HDAC4;PRKAA2;LRP1;SRF;CAMK2A;CBL;LRP8;MAPK8;ACVR1C;CNR1;E2F1;PTK2B;MAPK1;SH2B3;WASF3;CLASP1;CLASP2;NTRK2;LINGO1;ACVR2B;MTOR;TNRC6C;FMNL1;PDE10A;APC;TRIM33;TNRC6B
Yellow	KEGG_2019_Human.55	Relaxin signaling pathway	21/130	0.00526667	0.0246097	1.98615	10.42	SMAD2;SHC3;SMAD3;ADCY3;ARRB1;VEGFD;ADCY1;RXFP1;PRKCZ;EGFR;ADCY5;GNAO1;MAPK10;MAPK9;MAPK8;ADCY9;COL4A1;AKT3;GNB1;MAPK1;PLCB1
Yellow	DisGeNET.343	Calvarial skull defect	7/20	0.00118966	0.024924	5.53633	37.2821	LETM1;GRIP1;ARHGAP31;FRAS1;NSD2;UBR1;RBPJ
Yellow	DisGeNET.344	Complex partial seizure with impairment of consciousness	6/15	0.00121026	0.0250809	6.85214	46.0253	STX1B;TSC2;CACNA1D;TSC1;MTOR;SCN1A
Yellow	DisGeNET.345	Mucosal Melanoma	6/15	0.00121026	0.0250809	6.85214	46.0253	ARHGEF17;GNAQ;KIT;BRAF;TSC1;BAP1
Yellow	DisGeNET.346	Full lower lip	16/78	0.00121191	0.0250809	2.65973	17.8616	CDKL5;INSR;ATRX;BRAF;ARID1A;ARID1B;MED12;RPS6KA3;SIN3A;KAT6B;HECW2;IDS;ARID2;LZTR1;GTF2I;KCNH1
Yellow	DisGeNET.347	Thick lower lip vermilion	16/78	0.00121191	0.0250809	2.65973	17.8616	CDKL5;INSR;ATRX;BRAF;ARID1A;ARID1B;MED12;RPS6KA3;SIN3A;KAT6B;HECW2;IDS;ARID2;LZTR1;GTF2I;KCNH1
Yellow	DisGeNET.348	Nystagmus	65/500	0.0012146	0.0250809	1.55156	10.4162	IFT172;KCNC3;SLC7A14;UBE3B;LYST;SYNE1;UNC80;NIPBL;OPA1;OPHN1;SIN3A;SACS;EPG5;DLAT;ARID2;SCAPER;SCN1A;PRKCG;RUBCN;HGSNAT;GRID2;IFT140;CASK;OCRL;ARID1A;ANK1;ARID1B;FOXP1;GAN;PACS1;HECW2;DCX;SNRNP200;CEP104;ZNF592;ITPR1;CACNA1A;ATP1A3;SEMA3E;TNFRSF11A;PRPF8;NALCN;TTBK2;ATXN2;ATXN1;NSD1;NSD2;PLXNA2;TRIM44;ARNT2;PRRT2;KIDINS220;MYO5A;BRAF;CPLANE1;MERTK;TTC19;SETX;LETM1;GNB1;TUBGCP6;ATM;ACO2;REEP6;ERCC6
Yellow	Reactome_2016.197	Cellular response to heat stress Homo sapiens R-HSA-3371556	17/96	0.00448046	0.0251144	2.21703	11.9898	NUP214;RANBP2;GSK3B;POM121;CREBBP;NUP210;NUP133;NUP155;CAMK2A;NUP153;MTOR;RPTOR;TPR;EP300;MAPK1;ATM;NUP98
Yellow	Reactome_2016.198	Phospholipase C-mediated cascade; FGFR3 Homo sapiens R-HSA-5654227	10/44	0.00449531	0.0251144	3.02569	16.353	PRKCG;ADCY9;PDE1B;PDE1A;PRKCE;CAMK4;ITPR1;ADCY3;ADCY1;ADCY5
Yellow	Reactome_2016.199	Nuclear Envelope Breakdown Homo sapiens R-HSA-2980766	11/51	0.00452512	0.0251144	2.82968	15.2749	NUP214;RANBP2;POM121;NUP210;NUP133;NUP155;PRKCB;TPR;NUP153;NUP98;LPIN2
Yellow	Reactome_2016.200	Ion homeostasis Homo sapiens R-HSA-5578775	11/51	0.00452512	0.0251144	2.82968	15.2749	RYR2;CAMK2A;ITPR1;ATP2B4;ATP2A2;ATP1A3;ATP2B2;ATP2B1;RYR3;SLC8A1;SLC8A2
Yellow	DisGeNET.349	Flatfoot	20/108	0.00123537	0.0254366	2.34435	15.6987	CREBBP;SMAD3;IQSEC2;FOXG1;ATRX;VPS13B;VLDLR;PHF8;BCR;SKI;RPS6KA3;RAI1;HERC1;GAN;PACS1;NSD1;COL5A2;EP300;MAPK1;GTF2I
Yellow	WikiPathways_2019_Human.34	Nanoparticle-mediated activation of receptor signaling WP2643	8/28	0.00236245	0.0255006	4.11345	24.8784	MAPK10;MAPK9;MAPK8;AKT3;FN1;MAPK1;EGFR;PTK2
Yellow	DisGeNET.350	Essential Tremor	15/71	0.00124386	0.0255383	2.76001	18.4632	SRRM2;LINGO1;GABBR1;TENM4;SLC6A17;SORT1;LRRK2;GABRA4;SLC1A2;CHM;DNAJC13;ANO3;ATXN2;SCN8A;HCN1
Yellow	DisGeNET.351	Hirsutism	14/64	0.00125291	0.0256507	2.88444	19.2747	USP8;HGSNAT;KMT2D;SETD2;CREBBP;SRCAP;BCL11B;VPS33A;FRMD4A;ASXL1;NIPBL;EP300;ERCC6;KCNH1
Yellow	GO_Biological_Process_2018.200	negative chemotaxis (GO:0050919)	8/26	0.00139388	0.0257868	4.571	30.0573	SEMA7A;EPHA7;SEMA3A;SEMA3E;SLIT3;SLIT2;SEMA4G;ROBO1
Yellow	DisGeNET.352	Anteverted nostril	41/283	0.00126961	0.0259187	1.75371	11.6956	HDAC4;SETD5;SETD2;KMT2A;IFT172;ANKRD11;SLC7A14;XYLT1;PRPF8;UNC80;RPS6KA3;RAI1;NIPBL;GNPTAB;SIN3A;NSD1;CHN1;KIAA0753;KIF1A;SCAPER;APC2;HGSNAT;CDKL5;IQSEC2;IFT140;ABCC8;PDE4D;MARS2;ATRX;BRAF;FRMD4A;ARID1A;MERTK;SKI;SETBP1;ASXL3;TRIP11;RAB3GAP2;TUBGCP6;REEP6;SNRNP200
Yellow	DisGeNET.353	Parkinsonian Disorders	33/214	0.00128023	0.0260616	1.88495	12.5551	APP;DCTN1;STXBP1;LRRK2;PTEN;CHM;ATP1A3;LAMC2;MECP2;RIMS2;ATXN2;OPA1;MCF2L;NEFL;PRKCG;SRRM2;SMAD3;PARP1;FBXW7;VPS13C;VPS13A;DNAJC13;SORL1;MTOR;CIT;NR4A2;PDE10A;SYNJ1;DNAJC6;TBC1D24;RAB3GAP2;ZFPM2;EIF4G1
Yellow	GO_Biological_Process_2018.201	intracellular protein transport (GO:0006886)	48/347	0.00142058	0.0261499	1.66316	10.9048	USP6NL;OPRD1;NAPB;POM121;COPA;RABGAP1;ZFYVE9;CLTC;SNX13;AP2A1;AKAP6;VPS26B;PRICKLE1;TRAK1;PKD1;IPO5;HERC2;IPO9;TLK1;RAB6B;TNPO2;CACNG3;SEC31A;NUP214;RANBP2;NSF;RABGAP1L;RIC1;USP6;NUP155;NUP133;STRADA;SYNRG;TBC1D8;XPO7;TSC2;NUP153;SORL1;RAB10;STX1B;TBCK;MCM3AP;APPBP2;RAB3GAP2;NUP98;ARHGEF2;KPNB1;SPRN
Yellow	GO_Biological_Process_2018.202	central nervous system neuron differentiation (GO:0021953)	9/32	0.00144444	0.0263272	4.02563	26.3278	NR4A2;NTRK2;GRID2;AGTPBP1;OPHN1;MAP2;CHD5;SPOCK1;MDGA2
Yellow	GO_Biological_Process_2018.203	regulation of potassium ion transmembrane transport (GO:1901379)	9/32	0.00144444	0.0263272	4.02563	26.3278	DPP6;NEDD4;NOS1AP;NEDD4L;AKAP6;CACNA1D;KCNN2;KCNAB1;KCNAB2
Yellow	DisGeNET.354	Hyperreflexia	43/301	0.00130216	0.0264332	1.72565	11.4647	ZNF592;ATP8A2;KCNC3;KCNA1;HTT;CACNA1A;VLDLR;NALCN;GPHN;TTBK2;MECP2;DSTYK;PCLO;JPH3;ATXN1;OPA1;NSD1;SACS;EP300;KIF1A;DLAT;SPTAN1;SPTBN2;GTF2I;PRKCG;RUBCN;CREBBP;KCNJ6;KIDINS220;ABCC8;MARS2;ATRX;CASK;DDHD1;L1CAM;CIT;SETX;POLR3A;ALS2;GAN;GNAQ;CCDC88C;PLCB1
Yellow	WikiPathways_2019_Human.35	Canonical and Non-Canonical TGF-B signaling WP3874	6/17	0.00256238	0.0268684	5.60568	33.4481	SMAD2;MAPK9;SMAD4;MAPK8;SMAD3;BMPR2
Yellow	Reactome_2016.201	Constitutive Signaling by AKT1 E17K in Cancer Homo sapiens R-HSA-5674400	7/25	0.00497306	0.0271926	3.99736	21.2009	CASP9;GSK3B;PDPK1;AKT3;TSC2;RICTOR;MTOR
Yellow	Reactome_2016.202	Nitric oxide stimulates guanylate cyclase Homo sapiens R-HSA-392154	7/25	0.00497306	0.0271926	3.99736	21.2009	GUCY1A2;PDE10A;PDE1B;PDE1A;PDE2A;KCNMA1;ITPR1
Yellow	Reactome_2016.203	Synthesis of IP3 and IP4 in the cytosol Homo sapiens R-HSA-1855204	7/25	0.00497306	0.0271926	3.99736	21.2009	INPP5B;SYNJ1;PTEN;INPP5J;OCRL;PLCH2;PLCB1
Yellow	GO_Biological_Process_2018.204	positive regulation of cellular component biogenesis (GO:0044089)	17/87	0.00152172	0.0275999	2.50332	16.2413	NLGN3;GSK3B;GRID2;NLGN2;SMAD3;CLSTN2;ICE1;CEP295;CLSTN1;SMPD3;SLX4;CUX2;TPR;ATM;TPPP;SYNPO;EPHB3
Yellow	DisGeNET.355	Dystonia, Limb	8/26	0.00139388	0.0280497	4.571	30.0573	GNAL;CHRNA4;COL4A1;KMT2B;CACNA1B;ATP1A3;SERAC1;ANO3
Yellow	DisGeNET.356	Sacral dimples	8/26	0.00139388	0.0280497	4.571	30.0573	MED12;LETM1;ASXL1;KANSL1;NSD2;ARID1B;SHANK3;GTF2I
Yellow	DisGeNET.357	Gross motor development delay	10/38	0.00139741	0.0280497	3.67526	24.158	MECP2;ASXL1;DYNC1H1;OPHN1;NSD1;PTEN;EP300;MFN2;DLAT;FOXP1
Yellow	DisGeNET.358	Neurobehavioral Manifestations	10/38	0.00139741	0.0280497	3.67526	24.158	NR4A2;APP;GRM2;RAI1;CNR1;CHRNA7;GPD2;MAGI2;PDE4A;UBE4B
Yellow	WikiPathways_2019_Human.36	MECP2 and Associated Rett Syndrome WP3584	13/62	0.00275362	0.0280716	2.73168	16.1028	GRIA1;RBFOX1;CAMK2A;TET2;TET1;MTOR;GRIN1;MECP2;NCOR1;SIN3A;TET3;E2F1;NF1
Yellow	Reactome_2016.204	Transport of Mature mRNAs Derived from Intronless Transcripts Homo sapiens R-HSA-159234	9/38	0.00516904	0.0281257	3.19169	16.8045	RANBP2;NUP214;POM121;NUP210;NUP133;NUP155;TPR;NUP153;NUP98
Yellow	GO_Biological_Process_2018.205	positive regulation of nuclear-transcribed mRNA poly(A) tail shortening (GO:0060213)	5/11	0.00161461	0.0285478	8.56176	55.0407	TNRC6C;CNOT1;AGO2;CPEB3;TNRC6B
Yellow	GO_Biological_Process_2018.206	regulation of long-term neuronal synaptic plasticity (GO:0048169)	5/11	0.00161461	0.0285478	8.56176	55.0407	APP;SYNGR1;NETO1;DLG4;SHANK3
Yellow	GO_Biological_Process_2018.207	regulation of nuclear-transcribed mRNA poly(A) tail shortening (GO:0060211)	5/11	0.00161461	0.0285478	8.56176	55.0407	TNRC6C;CNOT1;AGO2;CPEB3;TNRC6B
Yellow	GO_Biological_Process_2018.208	regulation of synaptic vesicle cycle (GO:0098693)	5/11	0.00161461	0.0285478	8.56176	55.0407	RIMS2;RIMS1;PREPL;LRRK2;SYN1
Yellow	GO_Biological_Process_2018.209	regulation of synaptic transmission, GABAergic (GO:0032228)	5/11	0.00161461	0.0285478	8.56176	55.0407	USP46;NLGN2;STXBP1;SYN3;ADRA1A
Yellow	GO_Biological_Process_2018.210	positive regulation of protein localization to membrane (GO:1905477)	18/95	0.00162028	0.0285478	2.41005	15.485	TCAF1;PPP1R13B;LRP1;MTCL1;PDPK1;KCNB1;PRKCE;ANK3;AKAP5;MIEF1;SORBS1;EGFR;CLIP3;MAPK8;WNK3;E2F1;YWHAG;SPTBN1
Yellow	DisGeNET.359	Muscle Hypertonia	21/117	0.00142812	0.0285863	2.25672	14.7847	APP;SETD5;KCNJ6;PRRT2;KMT2A;CACNA1A;MYO5A;BRAF;SORL1;GPHN;NIPBL;ARHGEF9;SCN8A;KCNQ2;KCNQ3;OGDH;DCX;TUBGCP6;ERCC6;SCN2A;FAN1
Yellow	GO_Biological_Process_2018.211	histone lysine demethylation (GO:0070076)	7/21	0.00164872	0.0287749	5.1406	32.9397	KDM6B;KDM5B;KDM3A;KDM2A;KDM1B;JMJD1C;PHF8
Yellow	GO_Biological_Process_2018.212	positive regulation of BMP signaling pathway (GO:0030513)	7/21	0.00164872	0.0287749	5.1406	32.9397	SMAD2;SMAD4;BMPR2;NUMA1;UBE2O;RBPJ;RNF165
Yellow	Reactome_2016.205	SUMOylation of RNA binding proteins Homo sapiens R-HSA-4570464	10/45	0.00532849	0.0288518	2.93908	15.3851	RANBP2;NUP214;POM121;NUP210;NUP133;NUP155;TPR;NUP153;NUP98;PHC3
Yellow	GO_Biological_Process_2018.213	plasma membrane bounded cell projection morphogenesis (GO:0120039)	12/52	0.0016822	0.0288856	3.08867	19.7294	NCKAP1;CNTNAP1;ALS2;STK24;LRRK2;MINK1;DICER1;TNIK;NYAP2;SRGAP2;DCLK1;PACSIN1
Yellow	GO_Biological_Process_2018.214	positive regulation of GTPase activity (GO:0043547)	30/192	0.00168331	0.0288856	1.9133	12.2202	USP6NL;GSK3B;RABGAP1;DOCK9;RAP1GDS1;SNX13;RASGRP1;ABR;ARHGAP21;SIPA1L1;SRGAP2;RGS6;BCAS3;RABGAP1L;CDKL5;USP6;RIC1;RALGAPA1;NTRK3;TBC1D8;TSC1;BCR;TIAM1;TBCK;AFDN;RALGAPB;ALS2;NF1;RAPGEF2;RAPGEF6
Yellow	GO_Biological_Process_2018.215	protein import into nucleus (GO:0006606)	19/103	0.00169416	0.0288856	2.33237	14.8819	NUP214;OPRD1;RANBP2;POM121;NUP155;NUP133;ZFYVE9;TSC2;NUP153;PRICKLE1;IPO5;MCM3AP;IPO9;TPR;KPNA6;NUP98;TNPO2;KPNB1;SPRN
Yellow	GO_Biological_Process_2018.216	JNK cascade (GO:0007254)	14/66	0.00171399	0.0288856	2.7732	17.6623	SPAG9;MINK1;MAPK8IP3;ERN1;MAPK10;MAPK9;MAPK8;TAOK1;TAB3;MAP3K9;TNIK;TRIB1;MAP3K13;MAP3K5
Yellow	GO_Biological_Process_2018.217	cell morphogenesis (GO:0000902)	13/59	0.00172205	0.0288856	2.91031	18.5219	CYFIP2;CAP1;TENM1;NCKAP1;TENM3;TENM4;FRY;CDH9;CDH8;CDH11;ARHGEF2;FRYL;CAP2
Yellow	GO_Biological_Process_2018.218	Golgi to plasma membrane transport (GO:0006893)	10/39	0.00173164	0.0288856	3.54833	22.5627	NSF;RAB10;MACF1;ARFGEF2;GOLGA4;EXOC6B;EXOC4;ANK3;CCDC93;SPTBN1
Yellow	GO_Biological_Process_2018.219	regulation of coenzyme metabolic process (GO:0051196)	10/39	0.00173164	0.0288856	3.54833	22.5627	RANBP2;NUP214;POM121;NUP210;NUP133;NUP155;TPR;NUP153;NUP98;OGT
Yellow	GO_Biological_Process_2018.220	miRNA loading onto RISC involved in gene silencing by miRNA (GO:0035280)	4/7	0.00174875	0.0288856	13.6933	86.9371	AGO3;AGO1;AGO2;DICER1
Yellow	GO_Biological_Process_2018.221	regulation of glucocorticoid receptor signaling pathway (GO:2000322)	4/7	0.00174875	0.0288856	13.6933	86.9371	PER1;CRY2;CLOCK;ARNTL
Yellow	GO_Biological_Process_2018.222	negative regulation of dendrite development (GO:2000171)	4/7	0.00174875	0.0288856	13.6933	86.9371	PTPRS;DCC;RAPGEF2;KIAA0319
Yellow	GO_Biological_Process_2018.223	cAMP catabolic process (GO:0006198)	4/7	0.00174875	0.0288856	13.6933	86.9371	PDE1B;PDE4D;PDE2A;PDE4A
Yellow	GO_Biological_Process_2018.224	nucleic acid transport (GO:0050657)	4/7	0.00174875	0.0288856	13.6933	86.9371	RBFOX1;ATXN2;CKAP5;SIDT2
Yellow	KEGG_2019_Human.56	Amphetamine addiction	13/68	0.00631979	0.0290033	2.43287	12.3202	PRKCG;GRIA1;PRKCB;CAMK2A;CACNA1D;CACNA1C;GRIN2C;GRIN2B;ADCY5;GRIN1;GRIN2A;CAMK4;GRIA3
Yellow	DisGeNET.360	Small hand	14/65	0.00146843	0.0293115	2.82773	18.4469	HDAC4;EVC2;SETD5;MBD5;CDKL5;SLC6A17;KMT2A;USP9X;CTNND2;XYLT1;VPS13B;NIPBL;HERC2;SON
Yellow	Reactome_2016.206	Small interfering RNA (siRNA) biogenesis Homo sapiens R-HSA-426486	4/9	0.00544293	0.0293284	8.21511	42.8289	AGO3;AGO1;AGO2;DICER1
Yellow	GO_Biological_Process_2018.225	regulation of glucose transport (GO:0010827)	6/16	0.00179168	0.0293328	6.16659	39.0012	CLIP3;RSC1A1;NR4A3;PRKCB;BRAF;APPL1
Yellow	GO_Biological_Process_2018.226	postsynaptic membrane organization (GO:0001941)	6/16	0.00179168	0.0293328	6.16659	39.0012	NLGN3;NLGN2;DLG4;NRXN2;SHANK3;GPHN
Yellow	GO_Biological_Process_2018.227	regulation of neurotransmitter secretion (GO:0046928)	8/27	0.00182815	0.0293349	4.33018	27.2994	RIMS2;RIMS1;STX1B;PREPL;MCTP1;LRRK2;CAMK2A;SYN1
Yellow	GO_Biological_Process_2018.228	regulation of calcium ion transmembrane transporter activity (GO:1901019)	8/27	0.00182815	0.0293349	4.33018	27.2994	JPH4;CACNB1;CACNB2;JPH3;CACNB4;PDE4D;ANK2;JPH1
Yellow	GO_Biological_Process_2018.229	tRNA-containing ribonucleoprotein complex export from nucleus (GO:0071431)	9/33	0.00183145	0.0293349	3.85769	24.3136	RANBP2;NUP214;POM121;NUP210;NUP133;NUP155;TPR;NUP153;NUP98
Yellow	GO_Biological_Process_2018.230	tRNA export from nucleus (GO:0006409)	9/33	0.00183145	0.0293349	3.85769	24.3136	RANBP2;NUP214;POM121;NUP210;NUP133;NUP155;TPR;NUP153;NUP98
Yellow	GO_Biological_Process_2018.231	intra-Golgi vesicle-mediated transport (GO:0006891)	9/33	0.00183145	0.0293349	3.85769	24.3136	NSF;GOLGA3;COPA;COG5;TRAPPC10;VTI1A;COG1;COPG1;RAB6B
Yellow	Reactome_2016.207	Semaphorin interactions Homo sapiens R-HSA-373755	13/67	0.00555282	0.0293511	2.47806	12.8697	ARHGEF11;FARP2;GSK3B;SEMA7A;ARHGEF12;SEMA3A;SEMA3E;ARHGAP35;PLXNA2;MYH9;PIP5K1C;MYH10;PLXNA4
Yellow	Reactome_2016.208	DCC mediated attractive signaling Homo sapiens R-HSA-418885	5/14	0.00557935	0.0293511	5.7069	29.6113	ABLIM1;TRIO;DCC;WASL;PTK2
Yellow	Reactome_2016.209	SEMA3A-Plexin repulsion signaling by inhibiting Integrin adhesion Homo sapiens R-HSA-399955	5/14	0.00557935	0.0293511	5.7069	29.6113	FARP2;SEMA3A;PLXNA2;PIP5K1C;PLXNA4
Yellow	Reactome_2016.210	Inhibition of adenylate cyclase pathway Homo sapiens R-HSA-997269	5/14	0.00557935	0.0293511	5.7069	29.6113	ADCY9;GNAL;ADCY3;ADCY1;ADCY5
Yellow	Reactome_2016.211	Adenylate cyclase inhibitory pathway Homo sapiens R-HSA-170670	5/14	0.00557935	0.0293511	5.7069	29.6113	ADCY9;GNAL;ADCY3;ADCY1;ADCY5
Yellow	WikiPathways_2019_Human.37	Cannabinoid receptor signaling WP3869	8/29	0.00301172	0.0296685	3.91735	22.7412	MAPK10;MAPK9;MAPK8;DAGLA;CNR1;MAPK1;ADCY1;AHR
Yellow	WikiPathways_2019_Human.38	Pathways in clear cell renal cell carcinoma WP4018	16/85	0.00307195	0.0296685	2.38898	13.8213	GPI;SETD2;CREBBP;PTEN;TSC2;TSC1;EGFR;ACACA;MTOR;HK1;RPTOR;DEPTOR;PGBD5;EP300;PFKP;BAP1
Yellow	GO_Biological_Process_2018.232	ion transport (GO:0006811)	41/289	0.00189708	0.0302552	1.71071	10.7218	ATP6V1A;SLC24A2;GABRB2;RYR2;GABRB1;SLC24A4;TTYH3;ATP8A1;SLC20A1;CHRNA4;CHRNA7;SLC1A1;SLC1A2;NEDD4L;ATP2A2;ATP1A3;PKD1L3;NALCN;CLCN2;RYR3;SLC8A1;SLC8A2;UNC80;PANX2;SLC17A7;LRRC8A;SLC12A6;ATP6V0A1;SLC36A1;SLC12A5;GABRA4;ATP2B4;ATP2B2;ATP2B1;GABRG3;ANO3;CLCN6;SLC9A4;CLCN4;SLC9A7;UNC79
Yellow	GO_Biological_Process_2018.233	nuclear envelope disassembly (GO:0051081)	11/46	0.00191137	0.0303522	3.23481	20.2497	RANBP2;NUP214;POM121;NUP210;NUP133;NUP155;DCTN1;PRKCB;TPR;NUP153;NUP98
Yellow	Reactome_2016.212	TGF-beta receptor signaling activates SMADs Homo sapiens R-HSA-2173789	8/32	0.00581045	0.0304226	3.42712	17.6431	SMAD2;SMAD4;SMAD3;SMURF2;ZFYVE9;NEDD4L;MTMR4;CBL
Yellow	Reactome_2016.213	PI Metabolism Homo sapiens R-HSA-1483255	12/60	0.00588915	0.03069	2.57276	13.2102	INPP4A;MTMR3;SYNJ1;PTEN;INPP5J;PI4KA;PIP4K2B;OCRL;PIK3C3;PIP4K2C;PIP5K1C;MTMR4
Yellow	DisGeNET.361	Deglutition Disorders	30/191	0.00154897	0.0308336	1.92529	12.4569	APP;CNTNAP1;CACNA1A;ATP1A3;SEMA3E;TTBK2;MECP2;RAI1;ATXN2;ATXN1;KIAA0319L;UBQLN2;PRKCG;HGSNAT;GUCY1A1;KCND3;GFPT1;VPS13A;LIFR;BRAF;KCNAB2;NR4A2;SKI;POLR3A;ALS2;KAT6B;SPECC1L;KIT;NF1;PLEC
Yellow	DisGeNET.362	Constipation	32/208	0.0015619	0.0310051	1.8792	12.1431	SRCAP;FOXG1;LRRK2;JMJD1C;UBE3B;NALCN;CLCN2;MECP2;MED12;UNC80;RAI1;EP300;HIVEP2;GTF2I;CREBBP;MBD5;SMAD4;CDKL5;IQSEC2;ATRX;B3GAT1;BRAF;OCRL;OPRM1;KCNAB2;FOXP1;SKI;NR4A2;PACS1;KIT;PGR;FAN1
Yellow	GO_Biological_Process_2018.234	regulation of gene silencing by miRNA (GO:0060964)	14/67	0.00199273	0.0315089	2.72072	16.9181	NUP214;RANBP2;POM121;NUP210;NUP133;NUP155;DHX9;NUP153;PUM1;AGO1;TPR;AGO2;NUP98;EIF4G1
Yellow	GO_Biological_Process_2018.235	regulation of calcium ion-dependent exocytosis (GO:0017158)	12/53	0.00200159	0.0315143	3.01318	18.7233	RIMS2;RPH3A;RIMS1;PREPL;SYT1;KCNB1;LRRK2;SYT10;SYT14;SYTL5;SYN1;SYT7
Yellow	Reactome_2016.214	Muscarinic acetylcholine receptors Homo sapiens R-HSA-390648	3/5	0.00611419	0.0315702	15.3972	78.4817	CHRM2;CHRM1;CHRM4
Yellow	Reactome_2016.215	HATs acetylate histones Homo sapiens R-HSA-3214847	18/107	0.00612424	0.0315702	2.08372	10.6176	NCOA1;NCOA2;CREBBP;BRPF1;TRRAP;BRPF3;USP22;JADE2;HCFC1;KANSL1;KAT6B;KAT6A;SAP130;EP400;EP300;KAT7;CLOCK;OGT
Yellow	Reactome_2016.216	Transport of inorganic cations/anions and amino acids/oligopeptides Homo sapiens R-HSA-425393	17/99	0.0061636	0.0315702	2.13557	10.8681	SLC36A1;SLC24A2;SLC24A4;SLC12A5;SLC20A1;SLC1A1;SLC1A2;SLC4A3;SLC7A1;SLC8A1;SLC8A2;SLC4A8;SLC9A4;SLC7A8;SLC9A7;SLC17A7;SLC12A6
Yellow	Reactome_2016.217	GABA B receptor activation Homo sapiens R-HSA-977444	9/39	0.00620026	0.0315702	3.08513	15.6822	GABBR2;KCNJ6;GABBR1;GNAL;ADCY9;GNB1;ADCY3;ADCY1;ADCY5
Yellow	Reactome_2016.218	Activation of GABAB receptors Homo sapiens R-HSA-991365	9/39	0.00620026	0.0315702	3.08513	15.6822	GABBR2;KCNJ6;GABBR1;GNAL;ADCY9;GNB1;ADCY3;ADCY1;ADCY5
Yellow	DisGeNET.363	Encephalopathies	35/234	0.00159963	0.0316146	1.81863	11.7083	APP;FOXG1;STXBP1;SLC1A1;KCNA3;PTEN;ATP1A3;LAMC2;TRAK1;NALCN;MECP2;GRIN2A;EPG5;SERAC1;SPTAN1;SCN1A;SZT2;PRRT2;CDKL5;IQSEC2;TSC2;TSC1;TTC19;DNM1;MTOR;GRIN1;TJP1;GNAO1;MAPK10;TBCK;DLG3;SCN8A;KCNQ2;KCNQ3;SCN2A
Yellow	DisGeNET.364	Gait, Shuffling	5/11	0.00161461	0.0316146	8.56176	55.0407	MECP2;SYNJ1;DNAJC6;L1CAM;TTC19
Yellow	DisGeNET.365	Focal Clonic Seizures	5/11	0.00161461	0.0316146	8.56176	55.0407	STXBP1;KCNQ2;KCNQ3;SCN2A;SCN1A
Yellow	DisGeNET.366	Myoclonic Encephalopathy	5/11	0.00161461	0.0316146	8.56176	55.0407	CDKL5;STXBP1;RAPGEF2;SAMD12;SCN1A
Yellow	DisGeNET.367	Thick nasal alae	5/11	0.00161461	0.0316146	8.56176	55.0407	RPS6KA3;SIN3A;INSR;ZSWIM6;KCNH1
Yellow	DisGeNET.368	High forehead	23/134	0.0016209	0.0316516	2.13831	13.7381	APC2;SZT2;SETD2;TRIO;ANKRD11;BRAF;MTOR;MED12;UNC80;LETM1;SKI;SYNGAP1;GNPTAB;SETBP1;KANSL1;KAT6B;SIN3A;NSD1;AKT3;CDH11;NSD2;LZTR1;GTF2I
Yellow	GO_Biological_Process_2018.236	positive regulation of protein binding (GO:0032092)	13/60	0.0020226	0.0317103	2.84823	17.6686	APP;GSK3B;DTX3L;LRP1;LRRK2;PKD1;ADD1;ADD2;HIPK2;TIAM1;BMP2;RAPGEF2;MEN1
Yellow	Reactome_2016.219	Phospholipase C-mediated cascade; FGFR4 Homo sapiens R-HSA-5654228	10/46	0.00627769	0.0318184	2.85728	14.4885	PRKCG;ADCY9;PDE1B;PDE1A;PRKCE;CAMK4;ITPR1;ADCY3;ADCY1;ADCY5
Yellow	WikiPathways_2019_Human.39	Regulation of Actin Cytoskeleton WP51	24/150	0.00340014	0.0319962	1.96514	11.1697	CYFIP2;CHRM2;APC2;NCKAP1;CHRM1;PPP1R12A;CHRM4;ACTN1;FN1;BRAF;SSH2;ARHGAP35;PTK2;EGFR;MRAS;APC;ABI2;MAPK1;PIP4K2B;PIK3C3;PIP4K2C;PIP5K1C;MYH10;GIT1
Yellow	DisGeNET.369	response to risperidone	7/21	0.00164872	0.0321077	5.1406	32.9397	FHOD3;TJP1;CLMN;PDE4D;ASTN2;SOX5;ANKS1B
Yellow	GO_Biological_Process_2018.237	negative regulation of cell motility (GO:2000146)	18/97	0.00206616	0.0322565	2.34878	14.5203	TCAF1;MCTP1;MAGI2;PTEN;PTPRJ;MIA3;ADARB1;LDLRAD4;ROBO1;STK24;NAV3;DLC1;NF1;SRGAP3;SLIT2;ARID2;SRGAP2;SCAI
Yellow	DisGeNET.370	Ventricular Septal Defects	34/226	0.00167509	0.0324953	1.83074	11.7019	FBN2;RYR2;KMT2D;XYLT1;JMJD1C;SEMA3E;UBR1;MED12;RPS6KA3;NIPBL;NSD1;AKT3;NSD2;EP300;EVC2;SMAD2;CREBBP;SMAD3;NTRK3;FN1;BRAF;ARID1B;ACVR2B;LETM1;ASXL1;ZEB2;ARHGAP31;KANSL1;KAT6B;KAT6A;SPECC1L;BCOR;ZFPM2;CDK13
Yellow	DisGeNET.371	Generalized hirsutism	12/52	0.0016822	0.0324953	3.08867	19.7294	SETD5;USP8;NIPBL;MBD5;GNPTAB;KMT2A;SRCAP;INSR;RAB3GAP2;ARID2;ARID1A;ARID1B
Yellow	DisGeNET.372	Progressive microcephaly	12/52	0.0016822	0.0324953	3.08867	19.7294	MECP2;ATP6V1A;ARFGEF2;PCLO;CDKL5;SCN8A;FOXG1;VPS53;CASK;COG1;ACO2;SPTAN1
Yellow	WikiPathways_2019_Human.40	Transcription co-factors SKI and SKIL protein partners WP4533	6/18	0.0035574	0.0326391	5.13826	28.9733	SKI;MECP2;LATS1;SIN3A;NF1;MERTK
Yellow	DisGeNET.373	Body Height	44/314	0.00169808	0.0327142	1.68715	10.7611	RIPOR2;ANKRD13B;DDX6;DOCK3;WWC2;TULP4;PTPRJ;PRKCZ;SYNE1;NIPBL;GRK5;BCL7A;ZMIZ1;EPB41L1;NSD1;ADAMTS17;DYM;SLIT3;EXTL3;GIT1;ZNF462;ZNF142;ZNF483;KDM2A;SMAD3;INSR;STAT2;ZBTB38;DNMT3A;FNDC3B;TET2;KIAA1549L;ZNF76;NUP153;SYN3;MYO9A;EFR3B;DCLK1;CS;DNM3;TRIP11;CLOCK;PLEC;TNRC6B
Yellow	DisGeNET.374	Arachnodactyly	14/66	0.00171399	0.0329325	2.7732	17.6623	FBN2;SMAD3;PTEN;JMJD1C;VPS13B;UBE3B;MED12;LETM1;SKI;CYP26B1;HERC1;SIN3A;NSD2;CNTN1
Yellow	DisGeNET.375	Tooth problem	13/59	0.00172205	0.032999	2.91031	18.5219	KMT2D;USP9X;TNFRSF11A;ARID1A;ARID1B;NALCN;MECP2;RAI1;SON;KANSL1;KAT6A;ARID2;SHANK3
Yellow	DisGeNET.376	Blepharophimosis	17/88	0.00173291	0.0330698	2.46792	15.6909	SMAD4;BRPF1;SLC6A17;KMT2A;FOXG1;DNMT3A;UBE3B;ARID1B;GATAD2B;MECP2;MED12;KANSL1;KAT6B;CHN1;ERCC6;BCOR;GTF2I
Yellow	DisGeNET.377	EPILEPSY, BENIGN NEONATAL, 2	4/7	0.00174875	0.0330698	13.6933	86.9371	CHRNA4;KCNQ2;KCNA3;KCNQ3
Yellow	DisGeNET.378	Benign Familial Convulsion	4/7	0.00174875	0.0330698	13.6933	86.9371	CHRNA4;KCNQ2;KCNA3;KCNQ3
Yellow	DisGeNET.379	Malignant Cystosarcoma Phyllodes	4/7	0.00174875	0.0330698	13.6933	86.9371	MED12;KMT2D;SETD2;KIT
Yellow	DisGeNET.380	Short stepped shuffling gait	4/7	0.00174875	0.0330698	13.6933	86.9371	NR4A2;SYNJ1;DCTN1;DNAJC6
Yellow	GO_Biological_Process_2018.238	regulation of cellular localization (GO:0060341)	10/40	0.00212766	0.0330771	3.42986	21.103	EPHA5;RIMS1;DYNC1H1;BRSK2;MCTP1;NUMA1;PARP1;CAMK2A;SYN1;ADCY5
Yellow	DisGeNET.381	Thickened facial skin with coarse facial features	25/151	0.0017586	0.0331688	2.04819	12.9922	CHD4;AFF4;MED12;RPS6KA3;GNPTAB;NSD1;DYM;IDS;ARID2;EXTL3;GTF2I;KCNH1;HGSNAT;MBD5;VPS33A;INSR;ATRX;HUWE1;BRAF;ARID1A;ARID1B;TBCK;CLCN4;SETBP1;KAT6B
Yellow	DisGeNET.382	Supratentorial atrophy	24/143	0.00178094	0.0334415	2.08154	13.1774	ATP8A2;HACE1;SLC12A5;KIDINS220;STXBP1;MARS2;ATRX;SLC1A2;MTR;MLLT1;TTC19;GNAO1;TBCK;PCLO;SETBP1;HECW2;VPS53;NACC1;TUBGCP6;ERCC6;DNM1L;TECPR2;SPTAN1;SCN1A
Yellow	DisGeNET.383	Ataxia, Motor	6/16	0.00179168	0.0334415	6.16659	39.0012	EGR3;CACNB4;GABRA4;SCN8A;CACNA1A;HCN1
Yellow	DisGeNET.384	Tremor, Rubral	6/16	0.00179168	0.0334415	6.16659	39.0012	EGR3;CACNB4;GABRA4;SCN8A;CACNA1A;HCN1
Yellow	DisGeNET.385	Pleomorphic Xanthoastrocytoma	6/16	0.00179168	0.0334415	6.16659	39.0012	TENM1;TENM3;ATRX;BRAF;TSC1;EGFR
Yellow	GO_Biological_Process_2018.239	positive regulation of kinase activity (GO:0033674)	20/113	0.00217728	0.0337068	2.2177	13.5938	EPHA5;EPHA4;NTRK2;EPHA7;TIGAR;EPHA6;INSR;NTRK3;LMTK2;MERTK;PTK2;EGFR;CAMKK1;CAMKK2;DSTYK;ALS2;KIT;RAPGEF2;PTK2B;EPHB3
Yellow	DisGeNET.386	Decreased number of peripheral myelinated nerve fibers	8/27	0.00182815	0.0337456	4.33018	27.2994	GAN;TRIM2;NEFL;MFN2;KIF1B;KIF1A;JPH1;SBF2
Yellow	DisGeNET.387	Angiomyolipoma	9/33	0.00183145	0.0337456	3.85769	24.3136	CHL1;KIT;PTEN;TSC2;BRAF;TSC1;EGFR;MTOR;MEN1
Yellow	DisGeNET.388	Aplasia/Hypoplasia of the corpus callosum	9/33	0.00183145	0.0337456	3.85769	24.3136	MED12;APC2;RAI1;SETD2;IQSEC2;NSD1;RAB3GAP2;BRAF;FRMD4A
Yellow	DisGeNET.389	Ataxic	9/33	0.00183145	0.0337456	3.85769	24.3136	SETX;ATXN2;ATXN1;KCNA2;SACS;CACNA1A;ATM;VLDLR;SPTBN2
Yellow	DisGeNET.390	Hypoplasia of scrotum	9/33	0.00183145	0.0337456	3.85769	24.3136	MED12;GRIP1;FRAS1;OPHN1;SETBP1;KAT6B;ATRX;RAB3GAP2;MAPRE2
Yellow	Reactome_2016.220	Gastrin-CREB signalling pathway via PKC and MAPK Homo sapiens R-HSA-881907	54/432	0.00670832	0.0338465	1.47862	7.39962	APP;TRIO;CHRM1;DAGLA;ARRB1;ADRA1A;RPS6KA3;SPRED2;GRM5;SYNGAP1;RASGEF1A;NEFL;SPTAN1;JAK1;ACTN2;PRKCE;PAQR3;FRS2;PPP2R5D;KSR2;DGKZ;SPTB;CNKSR2;DGKQ;PSME4;AKAP9;KIT;RAPGEF2;PLCB1;DGKI;DGKH;NPSR1;SHC3;CAMK2A;ITPR1;RASAL2;KALRN;RASGRP1;EGFR;GRIN2A;GRK5;MAPK1;SPTBN1;SPTBN2;FN1;BRAF;GRIN2C;GRIN2B;PTK2;GRIN1;DLG4;GNAQ;GNB1;NF1
Yellow	DisGeNET.391	Kyphosis deformity of spine	27/168	0.00184707	0.0339464	1.97734	12.4457	SETD5;FOXG1;PTEN;MECP2;RPS6KA3;HERC2;KLC2;HERC1;NSD2;DYM;IDS;MFN2;GTF2I;USP8;PARP1;TSC2;OCRL;L1CAM;ARID1B;LETM1;SON;KANSL1;ASXL2;RAB3GAP2;UBA1;ERCC6;UTRN
Yellow	BioCarta_2016.3	Role of PPAR-gamma Coactivators in Obesity and Thermogenesis Homo sapiens h ppargPathway	5/9	0.00051257	0.0340005	12.844	97.3075	NCOA1;NCOA2;MED1;CREBBP;EP300
Yellow	GO_Biological_Process_2018.240	cAMP-mediated signaling (GO:0019933)	15/75	0.00221467	0.0341429	2.57544	15.7428	EPHA5;GPR26;PDE4D;PDE2A;ADCY3;AKAP6;AHR;ADCY1;ADCY5;RIMS2;ADCY9;GNAL;DGKQ;GNAQ;RAPGEF2
Yellow	GO_Biological_Process_2018.241	protein polyubiquitination (GO:0000209)	40/283	0.00228873	0.0351382	1.70282	10.3528	UBE3C;TNKS;NEDD4L;UBR2;UBE3B;FBXO41;FBXL21;RNF213;HECTD1;CDC27;UBR5;LONRF3;ARIH1;BTRC;LONRF1;RNF111;HERC6;MYLIP;SHPRH;HACE1;SMURF2;DTX3L;RNF24;FBXW7;HUWE1;UBE4A;FBXL18;LNPEP;KLHL3;UBE4B;LMO7;FBXL16;HECW2;NEDD4;HECW1;PSME4;UBE2O;TRIP12;ANAPC1;RNF165
Yellow	GO_Biological_Process_2018.242	negative regulation of phosphatase activity (GO:0010923)	14/68	0.00230796	0.035287	2.67019	16.2118	TMEM132D;GSK3B;CSRNP2;RBM26;PPP1R12A;SLC7A14;ELFN2;MARF1;DLG2;DLG3;CRY2;RIMBP2;PPP1R12B;ARFGEF3
Yellow	DisGeNET.392	Coarse facial features	25/152	0.00193107	0.0353997	2.03195	12.699	CHD4;AFF4;MED12;RPS6KA3;GNPTAB;NSD1;DYM;IDS;ARID2;EXTL3;GTF2I;KCNH1;HGSNAT;MBD5;VPS33A;INSR;ATRX;HUWE1;BRAF;ARID1A;ARID1B;TBCK;CLCN4;SETBP1;KAT6B
Yellow	GO_Biological_Process_2018.243	positive regulation of neuron differentiation (GO:0045666)	18/98	0.00232517	0.0354038	2.31929	14.0641	NTRK2;TENM3;CAMK1D;KIDINS220;MAGI2;PLPPR5;CBFA2T2;ADRA2B;ARHGAP35;SETX;BMP2;BRINP1;LRRC7;ABL2;RAPGEF2;PTK2B;NRCAM;ARHGEF2
Yellow	GO_Biological_Process_2018.244	regulation of adenylate cyclase activity (GO:0045761)	8/28	0.00236245	0.0357759	4.11345	24.8784	GRM3;CAP1;GRM2;GABBR2;GABBR1;NF1;OPRM1;CAP2
Yellow	GO_Biological_Process_2018.245	cellular response to nutrient levels (GO:0031669)	12/54	0.00236894	0.0357759	2.94127	17.7809	RPTOR;RIPOR1;BMPR2;PRKAA2;STK24;KCNB1;LRRK2;CLEC16A;TSC1;PDK2;SREBF2;MTOR
Yellow	DisGeNET.393	Wide nose	14/67	0.00199273	0.036437	2.72072	16.9181	GABBR2;CDKL5;KMT2A;VPS33A;FOXG1;STXBP1;ARID1A;MECP2;RPS6KA3;GRIP1;FRAS1;SIN3A;KAT6B;KCNH1
Yellow	DisGeNET.394	Choreoathetosis	12/53	0.00200159	0.0365061	3.01318	18.7233	MECP2;PRRT2;PDE10A;SCN8A;KCNQ2;KCNQ3;ATP1A3;LAMC2;ATM;DLAT;ERCC6;SCN2A
Yellow	KEGG_2019_Human.57	mTOR signaling pathway	23/152	0.00809682	0.0365067	1.83811	8.85286	PRKCG;ATP6V1A;GSK3B;WDR59;PRKAA2;PRKCB;STRADA;PDPK1;INSR;WNT7B;PTEN;TSC2;TSC1;BRAF;MTOR;RPTOR;RPS6KA3;CLIP1;DEPTOR;AKT3;ULK2;MAPK1;RICTOR
Yellow	Reactome_2016.221	NOTCH1 Intracellular Domain Regulates Transcription Homo sapiens R-HSA-2122947	10/47	0.00735322	0.0367661	2.7799	13.6566	HDAC4;NCOR2;CREBBP;TLE1;NCOR1;MAML1;FBXW7;EP300;RBPJ;MAMLD1
Yellow	Reactome_2016.222	Phospholipase C-mediated cascade: FGFR1 Homo sapiens R-HSA-5654219	10/47	0.00735322	0.0367661	2.7799	13.6566	PRKCG;ADCY9;PDE1B;PDE1A;PRKCE;CAMK4;ITPR1;ADCY3;ADCY1;ADCY5
Yellow	KEGG_2019_Human.58	Longevity regulating pathway	17/102	0.00832618	0.0368936	2.05985	9.86329	PRKAB2;PRKAA2;INSR;TSC2;ADCY3;TSC1;ADCY1;ATG13;MTOR;ADCY5;CAMKK2;RPTOR;ADCY9;SESN3;CAMK4;AKT3;APPL1
Yellow	GO_Biological_Process_2018.246	regulation of protein catabolic process (GO:0042176)	17/91	0.00251959	0.037829	2.36748	14.1662	NSF;PRKCG;GSK3B;LRP1;SMURF2;PLK2;SNX12;AGAP2;NEDD4L;FMN2;SORL1;EGFR;APC;HECW2;NEDD4;HECW1;ADGRB1
Yellow	GO_Biological_Process_2018.247	embryo development ending in birth or egg hatching (GO:0009792)	6/17	0.00256238	0.037829	5.60568	33.4481	SCEL;STOX2;CELF1;USP22;UBR3;RICTOR
Yellow	GO_Biological_Process_2018.248	membrane depolarization during cardiac muscle cell action potential (GO:0086012)	6/17	0.00256238	0.037829	5.60568	33.4481	CACNB2;CACNA1D;ANK2;CACNA1C;SLC8A1;SCN2B
Yellow	GO_Biological_Process_2018.249	axonal fasciculation (GO:0007413)	5/12	0.00256624	0.037829	7.33825	43.775	EPHA4;NRCAM;CNTN4;ARHGAP35;EPHB3
Yellow	GO_Biological_Process_2018.250	positive regulation of neuron migration (GO:2001224)	5/12	0.00256624	0.037829	7.33825	43.775	NIPBL;ZNF609;SEMA3A;RAPGEF2;ARHGEF2
Yellow	GO_Biological_Process_2018.251	Golgi localization (GO:0051645)	5/12	0.00256624	0.037829	7.33825	43.775	UVRAG;ARHGAP21;RIPOR1;HOOK3;COPG1
Yellow	KEGG_2019_Human.59	Sphingolipid signaling pathway	19/119	0.00871704	0.0379708	1.95746	9.28323	PRKCG;OPRD1;CERS6;PRKCB;PDPK1;PRKCE;PTEN;PPP2R5D;PRKCZ;MAPK10;MAPK9;MAPK8;PPP2R2C;GNAQ;AKT3;ADORA1;MAPK1;PLCB1;MAP3K5
Yellow	BioCarta_2016.4	mTOR Signaling Pathway Homo sapiens h mTORPathway	8/24	0.000770599	0.0383373	5.14294	36.8663	PDPK1;PTEN;TSC2;TSC1;PPP2R5D;MTOR;PDK2;EIF4G1
Yellow	GO_Biological_Process_2018.252	protein complex assembly (GO:0006461)	29/189	0.00262339	0.038518	1.87178	11.1245	GRIA1;KMT2D;GSK3B;TRRAP;LRRK2;RASGRP1;SH3PXD2A;OPA1;PPP6R1;TRAPPC11;EP300;DNM1L;MEN1;SEC31A;BCL9L;NSF;FARP2;HGSNAT;CREBBP;TLE1;SEC16A;TRAPPC10;FN1;BCL9;F8;APC;NBR1;CNIH3;DGKH
Yellow	GO_Biological_Process_2018.253	regulation of endocytosis (GO:0030100)	14/69	0.00266321	0.0388617	2.6215	15.5408	RUBCN;MCTP1;HIP1;LRP1;SNX12;TSC2;NEDD4L;SYT7;CLIP3;OPHN1;RUFY2;AAK1;ABL2;PACSIN1
Yellow	GO_Biological_Process_2018.254	cellular response to starvation (GO:0009267)	19/107	0.0026678	0.0388617	2.22586	13.1916	RIPOR1;SZT2;MTMR3;WDR59;BMPR2;PRKAA2;LRRK2;CLEC16A;EIF2AK4;C12ORF66;SREBF2;MTOR;RPTOR;MAPK8;SESN3;STK24;MAPK1;PIK3C3;MAP3K5
Yellow	Reactome_2016.223	Platelet calcium homeostasis Homo sapiens R-HSA-418360	7/27	0.00785395	0.0390937	3.59723	17.4348	ITPR1;ATP2B4;ATP2A2;ATP2B2;ATP2B1;SLC8A1;SLC8A2
Yellow	WikiPathways_2019_Human.41	Integrated Cancer Pathway WP1971	10/44	0.00449531	0.0402385	3.02569	16.353	RB1;CASP9;SMAD2;SMAD3;POU2F1;PTEN;E2F1;ATM;MAP3K5;JAK1
Yellow	DisGeNET.395	Hip circumference	17/90	0.00222969	0.0403434	2.40005	14.6544	NCOA6;CADM2;ZBTB38;INSR;FNDC3B;ADCY3;ETV5;DNM3;STX1B;CORO7-PAM16;CLIP1;ADCY9;EPB41L1;VPS53;ADAMTS17;NF1;INTS7
Yellow	DisGeNET.396	Craniofacial Abnormalities	29/187	0.00223311	0.0403434	1.89568	11.5719	PTEN;HAPLN1;EGFR;MECP2;NDST1;RAI1;NIPBL;CYP26B1;ANKH;SIN3A;EP300;SMAD2;UVRAG;ZNF462;SMAD4;SMAD3;ATRX;DNMT3A;RAD23B;HCFC1;MED13L;LETM1;SKI;SETBP1;KANSL1;GNAQ;ASXL3;CNTN4;ERCC6
Yellow	DisGeNET.397	Benign Rolandic Epilepsy	7/22	0.00223444	0.0403434	4.79763	29.2836	SZT2;RBFOX1;GRIN2A;CHRNA4;STRADA;KCNQ2;SPTAN1
Yellow	DisGeNET.398	Hypoplastic iliac wing	7/22	0.00223444	0.0403434	4.79763	29.2836	EVC2;CREBBP;SMAD4;EP300;DYM;ERCC6;PCNT
Yellow	GO_Biological_Process_2018.255	regulation of cellular catabolic process (GO:0031329)	12/55	0.00278943	0.040474	2.87271	16.8971	RPTOR;DAPK1;LRRK2;ITPR1;EP300;ULK2;ABL2;PIP4K2B;SMCR8;ATM;PIP4K2C;SOGA1
Yellow	GO_Biological_Process_2018.256	tRNA transport (GO:0051031)	9/35	0.00285195	0.0409001	3.56055	20.8639	RANBP2;NUP214;POM121;NUP210;NUP133;NUP155;TPR;NUP153;NUP98
Yellow	GO_Biological_Process_2018.257	regulation of synapse assembly (GO:0051963)	9/35	0.00285195	0.0409001	3.56055	20.8639	NLGN3;ROBO2;GRID2;NLGN2;CUX2;CLSTN2;CLSTN1;EPHB3;EIF4G1
Yellow	GO_Biological_Process_2018.258	regulation of phosphoprotein phosphatase activity (GO:0043666)	9/35	0.00285195	0.0409001	3.56055	20.8639	GSK3B;PPP1R12A;PPP6R1;MAGI2;CRY2;HTT;AKAP6;TSC1;MTOR
Yellow	GO_Biological_Process_2018.259	ubiquitin-dependent protein catabolic process (GO:0006511)	46/341	0.00290243	0.0412899	1.61397	9.42915	KLHL18;GSK3B;UBE3C;OTUD7A;UBR4;NEDD4L;KLHL11;UBR3;ARRB1;UBE3B;PTPN23;CBL;ARNTL;BAG6;TRIM9;HERC2;RNF213;HECTD4;CDC27;ENC1;UBR5;ARIH1;BTRC;RNF111;RANBP2;MYLIP;RNF44;HACE1;AREL1;SMURF2;DTX3L;RNF24;HUWE1;UBE4A;KLHL3;UBE4B;APC;HECW2;NEDD4;HECW1;PSME4;TRIP12;UBA1;CLOCK;ANAPC1;RNF165
Yellow	GO_Biological_Process_2018.260	inorganic cation transmembrane transport (GO:0098662)	23/140	0.00290574	0.0412899	2.02798	11.8456	SLC30A7;SLC24A2;TRPC5;SLC24A4;ATP2B4;CACNA1A;ATP2A2;CACNA1D;CACNA1C;NALCN;PKD1;SLC8A1;RYR3;SLC8A2;TRPM2;CACNG8;SCN8A;SCN2A;SCN3A;CACNG3;SCN1A;SCN2B;HCN1
Yellow	GO_Biological_Process_2018.261	membrane assembly (GO:0071709)	7/23	0.00296841	0.0412899	4.49753	26.1744	NLGN3;GAK;NLGN2;PTEN;NRXN2;ANK3;SPTBN1
Yellow	GO_Biological_Process_2018.262	cellular response to ammonium ion (GO:0071242)	7/23	0.00296841	0.0412899	4.49753	26.1744	GABRB2;GABRB1;DHX8;LRRK2;MAPK1;OPRM1;PPP1R9B
Yellow	GO_Biological_Process_2018.263	histone H3-K4 methylation (GO:0051568)	7/23	0.00296841	0.0412899	4.49753	26.1744	KMT2D;KMT2A;SETD1B;KMT2B;TET3;TET2;OGT
Yellow	GO_Biological_Process_2018.264	positive regulation of ion transmembrane transporter activity (GO:0032414)	7/23	0.00296841	0.0412899	4.49753	26.1744	TCAF1;ACTN2;WNK2;AKAP9;WNK3;ANK2;ANK3
Yellow	GO_Biological_Process_2018.265	neuronal action potential (GO:0019228)	7/23	0.00296841	0.0412899	4.49753	26.1744	KCNA1;SCN8A;KCNA2;ANK3;SCN2A;SCN3A;SCN1A
Yellow	GO_Biological_Process_2018.266	positive regulation of mRNA catabolic process (GO:0061014)	7/23	0.00296841	0.0412899	4.49753	26.1744	TNRC6C;CNOT1;KHSRP;AGO2;RC3H1;CPEB3;TNRC6B
Yellow	Reactome_2016.224	Neurotoxicity of clostridium toxins Homo sapiens R-HSA-168799	4/10	0.00843817	0.0414441	6.84555	32.6874	SNAP25;STX1B;SV2B;SYT1
Yellow	Reactome_2016.225	Activation of the AP-1 family of transcription factors Homo sapiens R-HSA-450341	4/10	0.00843817	0.0414441	6.84555	32.6874	MAPK10;MAPK9;MAPK8;MAPK1
Yellow	Reactome_2016.226	Ligand-independent caspase activation via DCC Homo sapiens R-HSA-418889	4/10	0.00843817	0.0414441	6.84555	32.6874	CASP9;DCC;DAPK1;APPL1
Yellow	WikiPathways_2019_Human.42	Human Thyroid Stimulating Hormone (TSH) signaling pathway WP2032	13/66	0.00486206	0.0414798	2.52496	13.4487	RB1;PDPK1;PDE4D;ADCY3;BRAF;MTOR;GNAO1;GNAQ;GNB1;E2F1;MAPK1;PLCB1;JAK1
Yellow	WikiPathways_2019_Human.43	Pancreatic adenocarcinoma pathway WP4263	16/89	0.00492311	0.0414798	2.25758	11.9964	RB1;SMAD2;SMAD4;SMAD3;BRAF;EGFR;MTOR;CASP9;MAPK10;TIAM1;MAPK9;MAPK8;AKT3;E2F1;MAPK1;JAK1
Yellow	WikiPathways_2019_Human.44	Hypothesized Pathways in Pathogenesis of Cardiovascular Disease WP3668	7/25	0.00497306	0.0414798	3.99736	21.2009	FBN2;SMAD2;MAPK8;SMAD4;SMAD3;MAPK1;NR2C2
Yellow	Reactome_2016.227	Synthesis of PIPs at the plasma membrane Homo sapiens R-HSA-1660499	8/34	0.00855657	0.0418405	3.16315	15.0599	INPP4A;MTMR3;SYNJ1;PTEN;INPP5J;PIP4K2B;PIP5K1C;PIP4K2C
Yellow	DisGeNET.399	Bradykinesia	13/61	0.00236505	0.0425946	2.78874	16.8634	DCTN1;LRRK2;ATP1A3;HTT;DNAJC13;GRIN2B;TTC19;NR4A2;GRIN2A;ATXN2;JPH3;SYNJ1;DNAJC6
Yellow	GO_Biological_Process_2018.267	positive regulation of gene expression (GO:0010628)	91/771	0.00313221	0.0433129	1.39154	8.02366	RB1;GSK3B;APP;CHD8;RSF1;AHR;PHF8;MED12;RIMS2;GRIP1;RIMS1;MED14;MED13;EP300;UBAP2L;BTRC;RNF111;MAP3K5;NCOA1;ARHGEF11;DDX17;SMARCC1;SMARCC2;TLE1;DTX3L;NCOA6;DYRK1A;ANK2;ANK3;ARID1A;HCFC1;ERN1;MED24;ELF2;KAT6B;THRAP3;KAT6A;DGKQ;POLR1B;ZNF318;NOS1AP;PLCB1;CLOCK;ZNF398;KMT2E;HDAC4;KDM3A;KMT2A;HEATR1;TAF1L;EGFR;NPAS2;TTBK1;CAMKK2;ARNTL;RAI1;MAPK9;MAPK8;CUX2;NSD1;UBR5;E2F1;MAPK1;HIVEP3;TRIM44;BPTF;ATF7IP;SRPK2;SMAD2;NTRK2;ARNT2;CREBBP;SMAD4;BRPF1;SMAD3;ZBTB16;NTRK3;USP22;ATAD2;FN1;BRAF;BTBD8;TRERF1;MTOR;HIPK2;SETX;BMP2;CAMK4;ERCC6;CPEB3;NFE2L1
Yellow	GO_Biological_Process_2018.268	regulation of ion transmembrane transporter activity (GO:0032412)	10/42	0.00313726	0.0433129	3.21514	18.5334	TCAF1;HOMER1;WNK2;NEDD4;WNK3;NEDD4L;CACNA1D;ANK2;UTRN;SCN2B
Yellow	DisGeNET.400	Carcinoma, Endometrioid	20/114	0.00242473	0.0435603	2.19398	13.2122	SPEN;PRKAA2;FBXW7;PCDH10;DCC;ACTN1;PTEN;BRAF;AHR;CIP2A;ARID1A;EMSY;ETV5;EGFR;AFDN;APC;KIT;NBR1;PGR;BTRC
Yellow	GO_Biological_Process_2018.269	Golgi to lysosome transport (GO:0090160)	4/8	0.00325166	0.043591	10.2694	58.8295	GAK;EHD3;AP1G1;ANKFY1
Yellow	GO_Biological_Process_2018.270	neurotransmitter receptor diffusion trapping (GO:0099628)	4/8	0.00325166	0.043591	10.2694	58.8295	CACNG8;DLG4;CACNG3;GPHN
Yellow	GO_Biological_Process_2018.271	cellular response to forskolin (GO:1904322)	4/8	0.00325166	0.043591	10.2694	58.8295	ADCY3;ADCY1;AHR;ADCY5
Yellow	GO_Biological_Process_2018.272	response to forskolin (GO:1904321)	4/8	0.00325166	0.043591	10.2694	58.8295	ADCY3;ADCY1;AHR;ADCY5
Yellow	GO_Biological_Process_2018.273	cellular response to purine-containing compound (GO:0071415)	4/8	0.00325166	0.043591	10.2694	58.8295	RYR2;TRPM2;RYR3;SLC8A1
Yellow	GO_Biological_Process_2018.274	postsynaptic neurotransmitter receptor diffusion trapping (GO:0098970)	4/8	0.00325166	0.043591	10.2694	58.8295	CACNG8;DLG4;CACNG3;GPHN
Yellow	GO_Biological_Process_2018.275	regulation of calcium ion transmembrane transport via high voltage-gated calcium channel (GO:1902514)	4/8	0.00325166	0.043591	10.2694	58.8295	CACNB1;CACNB2;SESTD1;NOS1AP
Yellow	GO_Biological_Process_2018.276	SMAD protein complex assembly (GO:0007183)	4/8	0.00325166	0.043591	10.2694	58.8295	SMAD2;SMAD4;SMAD3;ZFYVE9
Yellow	DisGeNET.401	Waist-Hip Ratio	21/122	0.0024371	0.0436733	2.14441	12.9028	PCSK2;KLF13;CAMK1D;TENM4;DCC;CAMK2A;ITPR1;CLEC16A;CMIP;NISCH;DNM3;MPRIP;RASGEF1A;COL4A1;RFX7;HECTD4;ITGBL1;RICTOR;MDGA2;CSMD1;OPCML
Yellow	GO_Biological_Process_2018.277	protein dephosphorylation (GO:0006470)	21/125	0.00329161	0.0439674	2.08221	11.9027	PTPRT;PHLPP2;PTPRR;MTMR3;PTPRN2;PTPRS;PPP1R12A;DUSP3;EYA3;PTEN;PTPRJ;PPP2R5D;MTMR4;SSH2;PPM1E;PTPRF;CTTNBP2NL;PTPRB;PPP2R2C;BTRC;PTPN4
Yellow	WikiPathways_2019_Human.45	Cytosine methylation WP3585	4/9	0.00544293	0.0440396	8.21511	42.8289	MECP2;TET3;TET2;TET1
Yellow	WikiPathways_2019_Human.46	Histone Modifications WP2369	13/67	0.00555282	0.0440396	2.47806	12.8697	KMT2E;SETD5;KMT2D;SETD2;KMT2A;KMT2C;SETD1B;SETD7;KMT2B;PRDM2;ASH1L;SETBP1;NSD1
Yellow	WikiPathways_2019_Human.47	Myometrial Relaxation and Contraction Pathways WP289	24/156	0.00563995	0.0440396	1.87519	9.70953	PRKCG;RYR2;GUCY1A1;PRKCB;PRKCE;PDE4D;CAMK2A;ITPR1;ATP2A2;ADCY3;ARRB1;ADCY1;RXFP1;DGKZ;PRKCZ;SLC8A1;RYR3;ADCY5;ADCY9;GRK5;GNAQ;GNB1;RGS6;YWHAG
Yellow	DisGeNET.402	Penile hypospadias	28/180	0.00251536	0.0441171	1.90211	11.3847	SETD5;KMT2A;UBR1;HSD17B7;MECP2;MED12;GRIP1;NIPBL;SIN3A;NSD2;EP300;EPG5;PCNT;EVC2;ARNT2;CREBBP;PDE4D;ATRX;ARID1B;LETM1;FRAS1;SETBP1;SPECC1L;UBA1;BCOR;ZFPM2;MAPRE2;MAMLD1
Yellow	DisGeNET.403	Narrow cranium shape	17/91	0.00251959	0.0441171	2.36748	14.1662	APC2;HGSNAT;SETD2;ATRX;PTEN;BRAF;LETM1;SKI;PREPL;HERC2;NSD1;NSD2;PI4KA;DYM;UBA1;ZFPM2;SHANK3
Yellow	DisGeNET.404	Narrow head shape	17/91	0.00251959	0.0441171	2.36748	14.1662	APC2;HGSNAT;SETD2;ATRX;PTEN;BRAF;LETM1;SKI;PREPL;HERC2;NSD1;NSD2;PI4KA;DYM;UBA1;ZFPM2;SHANK3
Yellow	DisGeNET.405	Narrow skull shape	17/91	0.00251959	0.0441171	2.36748	14.1662	APC2;HGSNAT;SETD2;ATRX;PTEN;BRAF;LETM1;SKI;PREPL;HERC2;NSD1;NSD2;PI4KA;DYM;UBA1;ZFPM2;SHANK3
Yellow	DisGeNET.406	Turridolichocephaly	17/91	0.00251959	0.0441171	2.36748	14.1662	APC2;HGSNAT;SETD2;ATRX;PTEN;BRAF;LETM1;SKI;PREPL;HERC2;NSD1;NSD2;PI4KA;DYM;UBA1;ZFPM2;SHANK3
Yellow	DisGeNET.407	Dysesthesia	6/17	0.00256238	0.0441171	5.60568	33.4481	PRRT2;SCN8A;KCNQ2;KCNQ3;SCN2A;ARID1B
Yellow	DisGeNET.408	Long foot	6/17	0.00256238	0.0441171	5.60568	33.4481	RPS6KA3;SETD2;HERC1;INSR;NSD1;UBE3B
Yellow	DisGeNET.409	Multiple congenital anomalies	6/17	0.00256238	0.0441171	5.60568	33.4481	GSK3B;SETBP1;PACS1;PTEN;AFF4;ARNTL
Yellow	DisGeNET.410	TUMOR PREDISPOSITION SYNDROME	6/17	0.00256238	0.0441171	5.60568	33.4481	KIAA1549;BRAF;TSC1;DICER1;ETV5;BAP1
Yellow	DisGeNET.411	Auditory Processing Disorder, Central	5/12	0.00256624	0.0441171	7.33825	43.775	GRIN2A;SETBP1;KCNA2;PTEN;SHANK3
Yellow	DisGeNET.412	Epilepsy, Myoclonic, Infantile	5/12	0.00256624	0.0441171	7.33825	43.775	STXBP1;TBC1D24;RAPGEF2;SAMD12;SCN1A
Yellow	DisGeNET.413	Carcinoma of anal margin	5/12	0.00256624	0.0441171	7.33825	43.775	RIMS2;SMAD4;APC;DCC;TSC1
Yellow	DisGeNET.414	Episodic ataxia type 2 (disorder)	5/12	0.00256624	0.0441171	7.33825	43.775	ATXN1;KCNA1;KCNA3;CACNA1A;SCN1A
Yellow	DisGeNET.415	Flaccid Muscle Tone	5/12	0.00256624	0.0441171	7.33825	43.775	LETM1;MECP2;KANSL1;UBE3B;PLEC
Yellow	DisGeNET.416	Generalized Epilepsy with Febrile Seizures Plus	5/12	0.00256624	0.0441171	7.33825	43.775	STX1B;PRRT2;KCNQ3;SCN2A;SCN1A
Yellow	DisGeNET.417	Large head (disorder)	5/12	0.00256624	0.0441171	7.33825	43.775	ABCC8;NSD1;AKT3;PTEN;BICD2
Yellow	DisGeNET.418	Semantic-Pragmatic Disorder	5/12	0.00256624	0.0441171	7.33825	43.775	GRIN2A;SETBP1;KCNA2;PTEN;SHANK3
Yellow	Reactome_2016.228	Adaptive Immune System Homo sapiens R-HSA-1280218	87/762	0.00906648	0.0441394	1.33744	6.29022	GSK3B;UBE3C;CLTC;PTEN;PTPRJ;AP2A1;UBE3B;AP2A2;CASP9;TRIM9;HERC4;HERC3;HERC2;HERC1;AP1G1;KIF5C;AKT3;CDC27;BLNK;PIP4K2B;PIP4K2C;BTRC;RNF111;SH3GL2;HERC6;MYLIP;AREL1;DTX3L;PRKCB;FBXW7;PDPK1;UBE4A;TSC2;FRS2;PPP2R5D;DNM1;PJA2;DNM3;RNF123;GAN;HECW2;PSME4;KIT;ANAPC1;PHLPP2;MGRN1;DCTN1;UBR4;ITPR1;NEDD4L;KLHL11;UBR2;UBR1;CBL;RASGRP1;EGFR;RNF213;KLC2;HECTD1;KIF3B;MAPK1;RICTOR;PIP5K1C;KIF3C;LONRF1;RNF130;SEC31A;SPTBN2;DYNC1H1;HACE1;SMURF2;ZBTB16;INSR;HUWE1;LNPEP;AP2B1;MTOR;TNRC6C;AGO3;AGO1;NEDD4;AGO2;UBE2O;TRIP12;UBA1;TNRC6B;ASB1
Yellow	DisGeNET.419	Congenital anomaly of the kidney	10/41	0.0025934	0.0444777	3.31904	19.7642	LETM1;KMT2D;SMARCAL1;RAI1;CREBBP;KMT2B;NSD2;SPECC1L;GREB1L;EP300
Yellow	KEGG_2019_Human.60	Gap junction	15/88	0.0103917	0.0445111	2.11528	9.65997	PRKCG;GUCY1A2;GUCY1A1;PRKCB;ITPR1;ADCY3;ADCY1;EGFR;ADCY5;TJP1;GRM5;ADCY9;GNAQ;MAPK1;PLCB1
Yellow	DisGeNET.420	Congenital hypoplasia of penis	40/285	0.0026021	0.0445207	1.68873	10.0504	SETD5;KMT2D;C2CD3;KMT2A;IFT172;SEMA3A;SLC7A14;CHD4;SEMA3E;UBR1;HS6ST1;PRPF8;ROBO1;GRIP1;NIPBL;SMCHD1;HERC2;OPHN1;SIN3A;SCAPER;ARNT2;HGSNAT;IFT140;ZBTB16;ATRX;MERTK;ANK1;FRAS1;SETBP1;COL4A1;KAT6B;CDH11;DCX;RAB3GAP2;UBA1;REEP6;ERCC6;ZFPM2;SNRNP200;MAMLD1
Yellow	DisGeNET.421	Thin lips	14/69	0.00266321	0.0454581	2.6215	15.5408	HDAC4;SETD5;SMAD4;KMT2A;SRCAP;ZBTB16;UBE3B;MED12;NIPBL;SIN3A;CDH11;SPECC1L;ERCC6;ZFPM2
Yellow	DisGeNET.422	Brain Diseases	36/250	0.00268667	0.0457498	1.73903	10.2941	NLGN3;APP;FOXG1;STXBP1;SLC1A1;PREP;KCNA3;PTEN;HTT;ATP1A3;LAMC2;CACNA1C;NALCN;MECP2;SCN1A;NUP214;SRRM2;SZT2;CDKL5;IQSEC2;TSC2;CASK;TSC1;TTC19;MTOR;GRIN1;TJP1;PER2;GNAO1;MAPK10;DLG3;SCN8A;KCNQ2;SCN2A;CLOCK;SHANK3
Yellow	WikiPathways_2019_Human.48	TCA Cycle Nutrient Utilization and Invasiveness of Ovarian Cancer WP2868	3/5	0.00611419	0.0460057	15.3972	78.4817	MAPK1;EGFR;JAK1
Yellow	WikiPathways_2019_Human.49	ErbB Signaling Pathway WP673	16/91	0.00614245	0.0460057	2.19714	11.189	PRKCG;GSK3B;SHC3;PRKCB;CAMK2A;BRAF;CBL;EGFR;MTOR;PTK2;MAPK10;MAPK9;MAPK8;AKT3;ABL2;MAPK1
Yellow	GO_Biological_Process_2018.278	regulation of potassium ion transport (GO:0043266)	9/36	0.00350754	0.0462013	3.42849	19.3807	DPP6;ACTN2;PTK2B;CACNA1D;KCNN2;KCNAB1;ANK2;KCNAB2;ANK3
Yellow	GO_Biological_Process_2018.279	sodium ion transmembrane transport (GO:0035725)	9/36	0.00350754	0.0462013	3.42849	19.3807	SCN8A;SCN2A;NALCN;SCN3A;SLC8A1;SLC8A2;SCN1A;SCN2B;HCN1
Yellow	GO_Biological_Process_2018.280	positive regulation of signaling (GO:0023056)	9/36	0.00350754	0.0462013	3.42849	19.3807	RIMS2;NSF;RIMS1;CLSTN2;SYT1;HOMER1;DLG4;CLSTN1;PTPN23
Yellow	GO_Biological_Process_2018.281	histone acetylation (GO:0016573)	14/71	0.0035088	0.0462013	2.52924	14.2965	NAA60;CREBBP;BRPF1;TRRAP;BRPF3;CHD5;JADE2;PER1;KAT6B;KAT6A;EP400;EP300;KAT7;KAT14
Yellow	Reactome_2016.229	FCERI mediated MAPK activation Homo sapiens R-HSA-2871796	38/289	0.00956184	0.0463478	1.56363	7.27082	SHC3;CAMK2A;ARRB1;RASAL2;RASGRP1;EGFR;SPRED2;MAPK9;GRIN2A;MAPK8;SYNGAP1;RASGEF1A;NEFL;MAPK1;SPTAN1;SPTBN1;SPTBN2;JAK1;ACTN2;PAQR3;FN1;FRS2;BRAF;PPP2R5D;KSR2;GRIN2C;GRIN2B;SPTB;PTK2;GRIN1;CNKSR2;MAPK10;DLG4;AKAP9;PSME4;KIT;NF1;RAPGEF2
Yellow	GO_Biological_Process_2018.282	regulation of adherens junction organization (GO:1903391)	6/18	0.0035574	0.0465101	5.13826	28.9733	MACF1;SLK;PTPN23;PTK2;ADD1;CLASP1
Yellow	GO_Biological_Process_2018.283	regulation of cellular response to transforming growth factor beta stimulus (GO:1903844)	6/18	0.0035574	0.0465101	5.13826	28.9733	SMAD2;SMAD4;SMAD3;SMURF2;TRIM33;DKK3
Yellow	DisGeNET.423	Manic Disorder	11/48	0.00274615	0.046542	3.05962	18.0443	GSK3B;SNAP25;TRPM2;NTRK2;NTNG2;TENM4;ATP1A3;CACNA1D;CACNA1C;ANK3;CLOCK
Yellow	DisGeNET.424	Spinocerebellar Ataxia Type 6 (disorder)	11/48	0.00274615	0.046542	3.05962	18.0443	PRKCG;RUBCN;ATXN2;GRID2;ATXN1;ATXN1L;CCDC88C;CACNA1A;SYT14;TTBK2;SPTBN2
Yellow	DisGeNET.425	Narrow forehead	13/62	0.00275362	0.0465588	2.73168	16.1028	USP9X;ATRX;DYRK1A;PPP2R5D;FRMD4A;BRAF;MED13L;ASXL1;TBCK;HERC2;GNPTAB;KAT6A;SLC12A6
Yellow	WikiPathways_2019_Human.50	Hematopoietic Stem Cell Gene Regulation by GABP alpha/beta Complex WP3657	6/20	0.00636577	0.0467248	4.40374	22.2689	CREBBP;SMAD4;DNMT3A;PTEN;EP300;ATM
Yellow	Reactome_2016.230	Energy dependent regulation of mTOR by LKB1-AMPK Homo sapiens R-HSA-380972	7/28	0.00968446	0.046738	3.42575	15.886	RPTOR;PRKAB2;PRKAA2;STRADA;TSC2;TSC1;MTOR
Yellow	DisGeNET.426	Brugada Syndrome (disorder)	12/55	0.00278943	0.0470536	2.87271	16.8971	CACNB2;KCND2;KCND3;SEMA3A;SLMAP;NOS1AP;AKAP9;KCNA3;IDS;ANK2;CACNA1C;SCN2B
Yellow	KEGG_2019_Human.61	Central carbon metabolism in cancer	12/65	0.0112415	0.0473619	2.32941	10.4547	TIGAR;HKDC1;NTRK3;AKT3;KIT;PTEN;MAPK1;EGFR;MTOR;PFKP;GLS;HK1
Yellow	Reactome_2016.231	Retrograde transport at the Trans-Golgi-Network Homo sapiens R-HSA-6811440	10/49	0.00992556	0.0474887	2.63705	12.1638	USP6NL;NSF;NAPB;GOLGA4;RIC1;COG5;VPS53;VTI1A;COG1;RAB6B
Yellow	Reactome_2016.232	Phospholipase C-mediated cascade; FGFR2 Homo sapiens R-HSA-5654221	10/49	0.00992556	0.0474887	2.63705	12.1638	PRKCG;ADCY9;PDE1B;PRKCE;PDE1A;CAMK4;ITPR1;ADCY3;ADCY1;ADCY5
Yellow	WikiPathways_2019_Human.51	Ras Signaling WP4223	27/184	0.00664215	0.0477974	1.77425	8.89668	SHC3;RASAL2;RASGRP1;TTBK1;EGFR;MAPK9;GRIN2A;MAPK8;SYNGAP1;AKT3;ABL2;MAPK1;PRKCG;NTRK2;PRKCB;INSR;KSR2;GRIN2B;GRIN1;MAPK10;TIAM1;AFDN;MRAS;GNB1;KIT;NF1;RGL1
Yellow	GO_Biological_Process_2018.284	positive regulation of protein polymerization (GO:0032273)	13/64	0.00368727	0.0480384	2.62426	14.7034	TENM1;NCKAP1;NUMA1;DCTN1;PRKCE;TTBK1;CLIP1;NAV3;AKAP9;TOGARAM1;PTK2B;TPPP;CLASP1
Yellow	DisGeNET.427	Frontal bossing	32/216	0.00287799	0.0484338	1.7967	10.5119	FBN2;HDAC4;SETD2;ANKRD11;PTEN;CBL;MED12;UNC80;RPS6KA3;RAI1;OPHN1;HERC1;NSD1;NSD2;EP300;SOX5;APC2;CREBBP;MBD5;IQSEC2;BRAF;LIFR;OCRL;MTOR;MED13L;LETM1;SKI;PREPL;SON;APC;SPECC1L;TRIP11
Yellow	DisGeNET.428	Distal amyotrophy	15/77	0.0028972	0.0486432	2.49209	14.5638	DCTN1;AGL;JPH1;ZFYVE26;ATXN2;ATXN1;KLC2;ALS2;GAN;SACS;NEFL;MFN2;KIF1B;KIF1A;SBF2
Yellow	GO_Biological_Process_2018.285	regulation of ATP metabolic process (GO:1903578)	10/43	0.00376813	0.0487131	3.11754	17.3996	RANBP2;NUP214;POM121;NUP210;NUP133;NUP155;TPR;NUP153;NUP98;OGT
Yellow	GO_Biological_Process_2018.286	beta-catenin-TCF complex assembly (GO:1904837)	8/30	0.00379172	0.0487131	3.73909	20.8452	KMT2D;BCL9;CREBBP;TLE1;TRRAP;EP300;BCL9L;MEN1
Yellow	GO_Biological_Process_2018.287	regulation of cation transmembrane transport (GO:1904062)	8/30	0.00379172	0.0487131	3.73909	20.8452	DPP6;HOMER1;SLMAP;ATP2B4;CACNA1D;KCNN2;KCNAB1;KCNAB2
Yellow	GO_Biological_Process_2018.288	regulation of ARF protein signal transduction (GO:0032012)	8/30	0.00379172	0.0487131	3.73909	20.8452	ACAP3;AGAP2;AGAP1;ASAP1;SMAP2;SMAP1;GIT1;APPL1
Yellow	GO_Biological_Process_2018.289	positive regulation of protein complex disassembly (GO:0043243)	5/13	0.00386706	0.0487467	6.42061	35.6682	SETX;UVRAG;FYCO1;INSR;SMCR8
Yellow	GO_Biological_Process_2018.290	RNA interference (GO:0016246)	5/13	0.00386706	0.0487467	6.42061	35.6682	DHX9;CELF1;AGO2;DROSHA;DICER1
Yellow	GO_Biological_Process_2018.291	regulation of synaptic vesicle transport (GO:1902803)	5/13	0.00386706	0.0487467	6.42061	35.6682	RIMS2;RIMS1;PREPL;LRRK2;SYN1
Yellow	GO_Biological_Process_2018.292	pre-miRNA processing (GO:0031054)	5/13	0.00386706	0.0487467	6.42061	35.6682	AGO3;AGO1;AGO2;DROSHA;DICER1
Yellow	GO_Biological_Process_2018.293	positive regulation of microtubule polymerization or depolymerization (GO:0031112)	7/24	0.00387339	0.0487467	4.23274	23.507	CLIP1;NUMA1;NAV3;DCTN1;AKAP9;TOGARAM1;CLASP1
Yellow	GO_Biological_Process_2018.294	regulation of cardiac muscle cell action potential (GO:0098901)	7/24	0.00387339	0.0487467	4.23274	23.507	RYR2;SLMAP;NOS1AP;AKAP9;ATP2A2;ANK2;CACNA1C
Yellow	Reactome_2016.233	Viral Messenger RNA Synthesis Homo sapiens R-HSA-168325	9/42	0.0102548	0.0488533	2.8042	12.8433	RANBP2;NUP214;POM121;NUP210;NUP133;NUP155;TPR;NUP153;NUP98
Yellow	DisGeNET.429	Myopia	38/269	0.00292685	0.0490264	1.7009	9.92274	CHRM2;FBN2;SMARCAL1;SETD5;KMT2A;LRP1;CTNND2;PTEN;CHM;UBE3B;RAI1;NIPBL;NSD1;PLXNA2;TRAPPC11;SOX5;KCNH1;RBFOX1;MBD5;IQSEC2;USP9X;WNT7B;MYO5A;CASK;VPS13B;BRAF;PPP2R5D;ARID1B;SKI;ASXL1;BMP3;ZEB2;BMP2;POLR3A;APC;PACS1;COL5A2;KCNQ5
Yellow	DisGeNET.430	Congenital dislocation of radial head	7/23	0.00296841	0.0494637	4.49753	26.1744	SKI;ASXL1;CREBBP;NIPBL;EP300;ARID1B;EXTL3
Yellow	DisGeNET.431	Involuntary Movements	7/23	0.00296841	0.0494637	4.49753	26.1744	GNAO1;INPP4A;ITPR1;VPS13A;HTT;OPRM1;GRIN1
Yellow	DisGeNET.432	Long face	19/108	0.00297361	0.0494637	2.20073	12.8038	APC2;CEP104;SETD2;GFPT1;JMJD1C;OCRL;BRAF;CPLANE1;UBE3B;PHF8;MED12;ASXL1;OPHN1;HERC1;SETBP1;SIN3A;ASXL2;BCOR;SLC12A6

### Sheet: m.AMY
Module	Database	Term	Overlap	P.value	Adjusted.P.value	Odds.Ratio	Combined.Score	Genes
Blue	DisGeNET.1	Intellectual Disability	167/2503	2.09073e-19	1.13527e-15	2.43022	104.528	RB1;TRIO;ATP8A2;EHMT1;HNRNPU;JMJD1C;TMEM260;RBPJ;FRY;RIMS2;NDST1;KIAA1109;ZFYVE26;HERC2;GJA3;HERC1;KIF5C;SACS;PLCE1;TNR;EP300;ARID2;SBF2;CDON;KCNH5;FRMD4A;TSC1;DICER1;ANK3;PHKA2;MYT1;TANC2;HCFC1;WDR81;KAT6B;KAT6A;KCNQ3;TBC1D24;WDFY3;TNIK;SNRNP200;KMT2E;KMT2D;SRCAP;KMT2A;KMT2C;UBR4;PCDH15;TMTC3;NEDD4L;CACNA1A;LIN7A;CACNA1D;UBR1;PRPF8;PHF21A;TTBK2;RAI1;SNTG1;PLXNA2;DVL3;CAMTA1;SCN3A;BPTF;FANCI;CREBBP;INTS1;SETD1B;INSR;MYO5A;BRAF;L1CAM;MCC;ARHGAP26;MED13L;ARHGAP31;AGO1;DMXL2;WNK3;NF1;TUBGCP6;ATM;CDK13;BRWD3;RERE;SETD5;SETD2;DOCK3;KCNC1;C2CD3;CHD8;DOCK7;TCF20;ADAR;MTR;FMN2;PTPN23;CHD2;LYST;AFF4;BICD2;SYNE1;MECP2;UNC80;NIPBL;PCLO;OPA1;GRM7;EPG5;KIF1A;SPG11;POLG;APC2;KDM6B;RUBCN;NCOA6;MARS2;PDE4D;DNMT3A;SHROOM2;VPS13B;ABCC9;ASH1L;PEX1;ARID1A;ARID1B;CIT;ALDH5A1;SETBP1;GAN;BDP1;PLEC;RBMS3;KDM3B;LRP1;NUFIP2;NRXN3;HTT;AKAP6;CBL;PURA;WRN;FAM120C;NSD1;CSMD3;PCNT;DYNC1H1;MBD5;KCNB1;KIDINS220;USP9X;WDR19;SLC12A1;HUWE1;SYT14;CDC42BPA;MTOR;MIB1;APC;KANSL1;TAOK1;NEDD4;TRIP11;TRIP12;BCOR;ZNF335;TNRC6B
Blue	DisGeNET.2	Neurodevelopmental Disorders	39/208	1.1879e-18	3.22516e-15	7.04214	290.66	KMT2E;PHF2;SETD5;KMT2D;SETD2;CNTNAP1;TRIO;SRCAP;KMT2A;ZNF292;KMT2C;EHMT1;HTT;CACNA1A;ADRA1A;PHF21A;ROBO1;MECP2;RAI1;KIF5C;EPG5;MBD5;KCNB1;VPS13B;ANK2;TSC1;ANK3;ASH1L;CDC42BPB;L1CAM;ARID1B;TANC2;MTOR;HCFC1;MED13L;SETBP1;TRIP12;WDFY3;TNRC6B
Blue	DisGeNET.3	Poor school performance	83/985	5.46054e-15	7.65932e-12	2.90407	95.3733	RB1;RERE;SETD5;SETD2;ATP8A2;C2CD3;ZNF292;EHMT1;HNRNPU;MTR;FMN2;CHD2;LYST;AFF4;MECP2;NDST1;ZFYVE26;NIPBL;HERC2;OPA1;HERC1;GRM7;SACS;EPG5;EP300;ARID2;SPG11;APC2;RUBCN;PDE4D;DNMT3A;VPS13B;FRMD4A;TSC1;ANK3;PEX1;ARID1A;ARID1B;HCFC1;CIT;ALDH5A1;WDR81;SETBP1;KAT6B;GAN;KAT6A;TNIK;SNRNP200;KMT2D;SRCAP;KMT2A;PCDH15;TMTC3;NEDD4L;CACNA1A;UBR1;PRPF8;PURA;RAI1;NSD1;TPR;PCNT;BPTF;FANCI;DYNC1H1;CREBBP;MBD5;KIDINS220;USP9X;SLC12A1;HUWE1;MYO5A;BRAF;L1CAM;MTOR;MED13L;ARHGAP31;KANSL1;DMXL2;NF1;TUBGCP6;BCOR;CDK13
Blue	DisGeNET.4	Mental Retardation	92/1158	5.64222e-15	7.65932e-12	2.74176	89.9531	RB1;RERE;SETD5;SETD2;ATP8A2;C2CD3;EHMT1;HNRNPU;MTR;FMN2;CHD2;LYST;AFF4;MECP2;RIMS2;NDST1;ZFYVE26;NIPBL;HERC2;OPA1;HERC1;GRM7;SACS;EPG5;EP300;ARID2;SPG11;APC2;RUBCN;NCOA6;PDE4D;DNMT3A;VPS13B;FRMD4A;TSC1;DICER1;ANK3;PEX1;ARID1A;MYT1;ARID1B;HCFC1;CIT;ALDH5A1;WDR81;SETBP1;KAT6B;GAN;KAT6A;TBC1D24;TNIK;SNRNP200;RBMS3;KMT2D;SRCAP;KMT2A;NUFIP2;PCDH15;TMTC3;NEDD4L;UBR1;PRPF8;PURA;RAI1;NSD1;PLXNA2;PCNT;SCN3A;FANCI;DYNC1H1;CREBBP;MBD5;KIDINS220;USP9X;SLC12A1;HUWE1;MYO5A;BRAF;L1CAM;CDC42BPA;ARHGAP26;MTOR;MED13L;ARHGAP31;APC;KANSL1;NEDD4;DMXL2;NF1;TUBGCP6;BCOR;CDK13
Blue	DisGeNET.5	Delayed speech and language development	35/220	1.37894e-14	1.29181e-11	5.73195	182.935	SETD5;SETD2;TRIO;KMT2A;HNRNPU;EHMT1;CBL;MECP2;PURA;RAI1;NIPBL;HERC2;NSD1;EP300;CAMTA1;DYNC1H1;CREBBP;MBD5;USP9X;KIDINS220;PDE4D;HUWE1;VPS37A;PEX1;L1CAM;ARID1A;ARID1B;ALDH5A1;WDR81;KANSL1;KAT6B;NF1;TNIK;CDK13;BRWD3
Blue	DisGeNET.6	Mental and motor retardation	84/1021	1.42741e-14	1.29181e-11	2.82875	90.1815	RERE;SETD5;SETD2;DOCK7;EHMT1;HNRNPU;JMJD1C;ADAR;MTR;FMN2;PTPN23;CHD2;LYST;AFF4;MECP2;NDST1;NIPBL;HERC2;PCLO;HERC1;GRM7;KIF5C;EPG5;EP300;KIF1A;ARID2;CDON;POLG;APC2;RUBCN;VPS33A;MARS2;PDE4D;VPS13B;FRMD4A;VPS37A;TSC1;PEX1;SYN3;ARID1A;ARID1B;CIT;ALDH5A1;WDR81;KAT6B;KAT6A;TBC1D24;KMT2D;SRCAP;PCDH15;TMTC3;SLC1A2;NEDD4L;CACNA1A;CACNA1D;CBL;PHF21A;PURA;RAI1;PDPR;NSD1;CAMTA1;PCNT;BPTF;FANCI;ARNT2;DYNC1H1;CREBBP;KCNB1;KIDINS220;USP9X;INSR;WDR19;SLC12A1;MYO5A;BRAF;SYT14;GRIN2D;MED13L;ARHGAP31;KANSL1;NF1;TUBGCP6;CDK13
Blue	DisGeNET.7	Global developmental delay	88/1102	1.775e-14	1.37689e-11	2.74579	86.9384	RB1;RERE;SETD5;RYR2;SETD2;DOCK3;CHD8;DOCK7;EHMT1;HNRNPU;JMJD1C;ADAR;MTR;FMN2;CHD2;LYST;AFF4;MECP2;UNC80;NDST1;HERC2;PCLO;HERC1;KIF5C;EPG5;EP300;KIF1A;ARID2;CDON;POLG;APC2;VPS33A;MARS2;PDE4D;VPS13B;FRMD4A;VPS37A;TSC1;DICER1;PEX1;ARID1A;ARID1B;CIT;ALDH5A1;WDR81;SETBP1;KAT6B;KAT6A;KCNQ3;TBC1D24;KMT2D;MACF1;SRCAP;PCDH15;TMTC3;SLC1A2;NEDD4L;CACNA1A;CACNA1D;CBL;PHF21A;PURA;RAI1;NSD1;CAMTA1;PCNT;FANCI;ARNT2;KCNB1;KIDINS220;USP9X;INSR;WDR19;SLC12A1;EXOC6B;MYO5A;BRAF;SYT14;GRIN2D;MED13L;ARHGAP31;AGO3;APC;KANSL1;AGO1;NF1;TUBGCP6;CDK13
Blue	Reactome_2016.1	Chromatin organization Homo sapiens R-HSA-4839726	34/226	1.7629e-13	6.95463e-11	5.35474	157.251	KMT2E;PHF2;KMT2D;SETD2;KDM3B;KMT2A;TRRAP;KMT2C;SETD7;EHMT1;PHF21A;NSD1;EP400;EP300;ARID2;MTA3;KDM6B;ATF7IP;NCOA2;CREBBP;SETDB1;SETD1B;DNMT3A;ARID1A;ARID1B;HCFC1;NCOR2;ZZZ3;NCOR1;KANSL1;KAT6B;KAT6A;CLOCK;KDM7A
Blue	Reactome_2016.2	Chromatin modifying enzymes Homo sapiens R-HSA-3247509	34/226	1.7629e-13	6.95463e-11	5.35474	157.251	KMT2E;PHF2;KMT2D;SETD2;KDM3B;KMT2A;TRRAP;KMT2C;SETD7;EHMT1;PHF21A;NSD1;EP400;EP300;ARID2;MTA3;KDM6B;ATF7IP;NCOA2;CREBBP;SETDB1;SETD1B;DNMT3A;ARID1A;ARID1B;HCFC1;NCOR2;ZZZ3;NCOR1;KANSL1;KAT6B;KAT6A;CLOCK;KDM7A
Blue	DisGeNET.8	Speech Delay	33/213	1.71731e-13	1.16562e-10	5.53846	162.791	SETD5;SETD2;TRIO;KMT2A;HNRNPU;EHMT1;CBL;MECP2;RAI1;NIPBL;HERC2;EP300;CAMTA1;BPTF;CREBBP;MBD5;USP9X;KIDINS220;PDE4D;HUWE1;VPS37A;PEX1;L1CAM;ARID1A;ALDH5A1;WDR81;SETBP1;KANSL1;KAT6B;NF1;TNIK;CDK13;BRWD3
Blue	DisGeNET.9	Mental deficiency	82/1032	2.02594e-13	1.22232e-10	2.71238	79.2763	RB1;RERE;SETD5;SETD2;ATP8A2;C2CD3;EHMT1;HNRNPU;MTR;FMN2;FRY;CHD2;LYST;AFF4;MECP2;NDST1;ZFYVE26;NIPBL;HERC2;OPA1;HERC1;SACS;EPG5;EP300;ARID2;SPG11;APC2;KDM6B;RUBCN;PDE4D;DNMT3A;VPS13B;FRMD4A;TSC1;ANK3;PEX1;ARID1A;ARID1B;HCFC1;CIT;ALDH5A1;WDR81;SETBP1;KAT6B;GAN;KAT6A;TNIK;SNRNP200;KMT2D;SRCAP;KMT2A;PCDH15;TMTC3;NEDD4L;UBR1;PRPF8;PURA;RAI1;NSD1;PCNT;FANCI;DYNC1H1;CREBBP;MBD5;KIDINS220;USP9X;SLC12A1;HUWE1;MYO5A;BRAF;L1CAM;MCC;MTOR;MED13L;ARHGAP31;APC;KANSL1;DMXL2;NF1;TUBGCP6;BCOR;CDK13
Blue	DisGeNET.10	Dull intelligence	77/947	3.70515e-13	1.68654e-10	2.76963	79.2776	RB1;RERE;SETD5;SETD2;ATP8A2;C2CD3;EHMT1;HNRNPU;MTR;FMN2;CHD2;LYST;AFF4;MECP2;NDST1;ZFYVE26;NIPBL;HERC2;OPA1;HERC1;SACS;EPG5;EP300;ARID2;SPG11;APC2;RUBCN;PDE4D;DNMT3A;VPS13B;FRMD4A;TSC1;ANK3;PEX1;ARID1A;ARID1B;HCFC1;CIT;ALDH5A1;WDR81;SETBP1;KAT6B;GAN;KAT6A;TNIK;SNRNP200;KMT2D;SRCAP;KMT2A;PCDH15;TMTC3;NEDD4L;UBR1;PRPF8;PURA;RAI1;NSD1;PCNT;FANCI;DYNC1H1;CREBBP;MBD5;KIDINS220;USP9X;SLC12A1;HUWE1;MYO5A;BRAF;L1CAM;MTOR;ARHGAP31;KANSL1;DMXL2;NF1;TUBGCP6;BCOR;CDK13
Blue	DisGeNET.11	Low intelligence	77/947	3.70515e-13	1.68654e-10	2.76963	79.2776	RB1;RERE;SETD5;SETD2;ATP8A2;C2CD3;EHMT1;HNRNPU;MTR;FMN2;CHD2;LYST;AFF4;MECP2;NDST1;ZFYVE26;NIPBL;HERC2;OPA1;HERC1;SACS;EPG5;EP300;ARID2;SPG11;APC2;RUBCN;PDE4D;DNMT3A;VPS13B;FRMD4A;TSC1;ANK3;PEX1;ARID1A;ARID1B;HCFC1;CIT;ALDH5A1;WDR81;SETBP1;KAT6B;GAN;KAT6A;TNIK;SNRNP200;KMT2D;SRCAP;KMT2A;PCDH15;TMTC3;NEDD4L;UBR1;PRPF8;PURA;RAI1;NSD1;PCNT;FANCI;DYNC1H1;CREBBP;MBD5;KIDINS220;USP9X;SLC12A1;HUWE1;MYO5A;BRAF;L1CAM;MTOR;ARHGAP31;KANSL1;DMXL2;NF1;TUBGCP6;BCOR;CDK13
Blue	DisGeNET.12	Language Delay	32/206	3.72715e-13	1.68654e-10	5.54881	158.796	SETD5;SETD2;TRIO;KMT2A;HNRNPU;EHMT1;CBL;MECP2;RAI1;NIPBL;HERC2;EP300;CAMTA1;CREBBP;MBD5;USP9X;KIDINS220;PDE4D;HUWE1;VPS37A;PEX1;L1CAM;ARID1A;ALDH5A1;WDR81;SETBP1;KANSL1;KAT6B;NF1;TNIK;CDK13;BRWD3
Blue	DisGeNET.13	Speech impairment	31/200	9.26955e-13	3.87182e-10	5.52719	153.141	SETD5;SETD2;TRIO;KMT2A;HNRNPU;EHMT1;CBL;MECP2;RAI1;NIPBL;HERC2;EP300;CAMTA1;CREBBP;MBD5;USP9X;KIDINS220;PDE4D;HUWE1;VPS37A;PEX1;L1CAM;ARID1A;ALDH5A1;WDR81;KANSL1;KAT6B;NF1;TNIK;CDK13;BRWD3
Blue	DisGeNET.14	Long eyelashes	17/57	2.56875e-12	9.96307e-10	12.6147	336.655	SETD5;KMT2D;CREBBP;KMT2A;SRCAP;VPS33A;VPS13B;ABCC9;FRMD4A;ARID1A;AFF4;ARID1B;EGFR;NIPBL;EP300;DVL3;ARID2
Blue	DisGeNET.15	Cognitive delay	75/966	7.41978e-12	2.68596e-09	2.62222	67.1994	RERE;SETD5;SETD2;DOCK7;EHMT1;HNRNPU;JMJD1C;ADAR;MTR;FMN2;CHD2;LYST;AFF4;MECP2;NDST1;HERC2;PCLO;HERC1;KIF5C;EPG5;EP300;KIF1A;ARID2;CDON;POLG;APC2;VPS33A;MARS2;PDE4D;VPS13B;FRMD4A;VPS37A;TSC1;PEX1;ARID1A;ARID1B;CIT;ALDH5A1;WDR81;KAT6B;KAT6A;TBC1D24;KMT2D;SRCAP;PCDH15;TMTC3;SLC1A2;NEDD4L;CACNA1A;CACNA1D;CBL;PHF21A;PURA;RAI1;NSD1;CAMTA1;PCNT;FANCI;ARNT2;KCNB1;KIDINS220;USP9X;INSR;WDR19;SLC12A1;MYO5A;BRAF;SYT14;GRIN2D;MED13L;ARHGAP31;KANSL1;NF1;TUBGCP6;CDK13
Blue	WikiPathways_2019_Human.1	Pathways Affected in Adenoid Cystic Carcinoma WP3651	17/65	2.67879e-11	7.92921e-09	10.5079	255.793	KDM6B;SETD2;CREBBP;NOTCH1;SRCAP;PRKDC;KMT2C;MGA;JMJD1C;ARID1A;NCOR1;KANSL1;KAT6A;NSD1;EP300;ATM;BCOR
Blue	DisGeNET.16	Thick eyebrow	18/74	2.63416e-11	8.93967e-09	9.54727	232.57	SETD5;CREBBP;MBD5;TRIO;KMT2A;DOCK7;VPS13B;ABCC9;FRMD4A;ARID1A;AFF4;ARID1B;NIPBL;EP300;BCOR;ARID2;MAP3K7;CDON
Blue	DisGeNET.17	Autistic Disorder	58/677	4.84697e-11	1.54818e-08	2.8793	68.3836	RERE;SLC23A2;RYR2;SETD2;CNTNAP1;CHD8;EHMT1;JMJD1C;MTR;ROBO1;MECP2;GRM5;PCLO;SLC22A15;EP300;POLG;GUCY1A2;PDE4D;DNMT3A;VPS13B;SORCS1;TSC1;ANK3;SYN3;ARID1B;ALDH5A1;SETBP1;WDFY3;CLOCK;RBMS3;NOTCH1;NUFIP2;PCDH15;SLC1A2;NRXN3;AGAP1;HTT;CACNA1A;CACNA1D;RAI1;MAP2;FAM120C;NSD1;CSMD3;SCN3A;CREBBP;MBD5;PCDH9;SETDB1;TMEM132B;MCC;MTOR;MED13L;NBEA;APC;NEDD4;WNK3;NF1
Blue	DisGeNET.18	Epilepsy	82/1177	1.70003e-10	5.12844e-08	2.33465	52.5183	RERE;RYR2;SETD2;ATP8A2;KCNC1;HNRNPU;CRAMP1;MTR;CHD2;LYST;ELFN1;MECP2;ZFYVE26;NIPBL;PCLO;SESN3;GRM7;KIF5C;EPG5;EP300;ARID2;SPG11;GABPA;POLG;MED1;RUBCN;ABCC1;KCNH5;ABCC5;VPS13A;VPS13B;ANK2;TSC1;PEX1;ARID1A;ARID1B;ALDH5A1;WDR81;SETBP1;KAT6B;KCNQ3;TBC1D24;XPR1;RBMS3;KMT2D;NUFIP2;ADAM22;KCNA3;TMTC3;SLC1A2;NEDD4L;HTT;CACNA1A;CACNA1D;PHF21A;CAMSAP2;PURA;RAI1;NSD1;PLCG1;SCN3A;ARNT2;DYNC1H1;CREBBP;MBD5;KCNB1;TRAPPC10;PCDH7;INSR;SLC12A1;FN1;MYO5A;BRAF;L1CAM;SORL1;MTOR;GRIN2D;ARHGAP31;KANSL1;TUBGCP6;ATM;BCOR
Blue	DisGeNET.19	Genetic Diseases, Inborn	46/507	8.5555e-10	2.44507e-07	3.03238	63.3138	SETD5;KMT2D;RYR2;SRCAP;KMT2A;CHD8;ITSN1;CLTC;EHMT1;CACNA1A;ADAR;MTR;CHD2;CBL;CACNA1E;BICD2;MECP2;PURA;ZFYVE26;OPA1;NSD1;SACS;KIF1A;PCNT;SCN3A;SBF2;DYNC1H1;CREBBP;DNMT3A;FN1;VPS13B;BRAF;ARID1A;PHKA2;ARID1B;HCFC1;ALDH5A1;WDR81;KAT6B;GAN;KAT6A;NF1;KCNQ3;TBC1D24;CDK13;ZNF335
Blue	DisGeNET.20	Strabismus	39/404	3.01997e-09	8.19921e-07	3.22726	63.3124	RERE;SETD5;KMT2D;ATP8A2;NOTCH1;KMT2A;HNRNPU;NEDD4L;UBR1;RBPJ;LYST;PHF21A;PURA;RAI1;NIPBL;HERC2;OPA1;NSD1;CAMTA1;ARID2;MAP3K7;ARNT2;USP9X;BRAF;FRMD4A;PEX1;L1CAM;ARID1A;ARID1B;MED13L;ARHGAP31;ALDH5A1;WDR81;KANSL1;KAT6B;KAT6A;TUBGCP6;ATM;CDK13
Blue	DisGeNET.21	Autism Spectrum Disorders	48/572	4.7492e-09	1.22801e-06	2.78346	53.3458	RERE;RYR2;SETD2;TRIO;NOTCH1;KDM3B;NUFIP2;KMT2C;CHD8;PCDH15;NRXN3;EHMT1;JMJD1C;CACNA1A;TCF20;CACNA1D;CHD2;ADRA1A;SYNE1;MECP2;UNC80;RAI1;GRM5;HERC2;GRM7;CAMTA1;CSMD1;KIAA0319;ARNT2;MBD5;PCDH9;NCOA6;DNMT3A;VPS13B;TSC1;ANK3;L1CAM;ARID1B;MTOR;MIB1;NBEA;APC;CNOT1;GAN;TET3;TRIP12;TNRC6B;RBMS3
Blue	DisGeNET.22	Developmental delay (disorder)	25/193	6.91179e-09	1.70595e-06	4.44227	83.4703	MACF1;RYR2;DOCK3;CHD8;KCNA3;MECP2;UNC80;RAI1;HERC2;GRM7;CAMTA1;ARID2;SCN3A;USP9X;MARS2;EXOC6B;DICER1;MED13L;ALDH5A1;NCOR1;AGO3;SETBP1;APC;AGO1;NF1
Blue	DisGeNET.23	Seizures	77/1174	9.48815e-09	2.24003e-06	2.16951	40.0778	RERE;RYR2;SETD2;ATP8A2;KCNC1;HNRNPU;MTR;PTPN23;CHD2;LYST;ELFN1;BICD2;CABIN1;MECP2;NIPBL;GRM5;PCLO;SESN3;GRM7;KIF5C;EPG5;EP300;ARID2;SPG11;TNS1;POLG;RUBCN;VPS13A;VPS13B;TSC1;PEX1;SYN3;ARID1A;ARID1B;ALDH5A1;WDR81;SETBP1;KAT6B;KCNQ3;TBC1D24;XPR1;KMT2D;ADAM22;KCNA3;TMTC3;SLC1A2;HTT;CACNA1A;PHF21A;PURA;RAI1;ATXN2;NSD1;HIVEP1;SCN3A;ARNT2;DYNC1H1;CREBBP;MBD5;KCNB1;USP9X;INSR;SLC12A1;FN1;MYO5A;BRAF;SYT14;L1CAM;SORL1;MTOR;GRIN2D;MIB1;ARHGAP31;KANSL1;TUBGCP6;ATM;BCOR
Blue	DisGeNET.24	Small head	47/570	1.19658e-08	2.70725e-06	2.72642	49.7333	RB1;RERE;SETD5;KMT2D;TRIO;KMT2A;C2CD3;PRKDC;HNRNPU;EHMT1;UBR1;TMEM260;RBPJ;MECP2;DSTYK;NIPBL;KIF5C;NSD1;EPG5;EP300;KIF1A;PCNT;ARID2;CDON;POLG;FANCI;DYNC1H1;ARNT2;CREBBP;MBD5;VPS13B;PEX1;L1CAM;ARID1A;ARID1B;HCFC1;GRIN2D;CIT;ARHGAP31;KAT6B;POLR1A;KAT6A;NF1;TUBGCP6;BCOR;ZNF335;XPR1
Blue	DisGeNET.25	Short stature	56/750	1.59222e-08	3.45829e-06	2.46156	44.1986	RB1;RERE;SETD5;SETD2;ATP8A2;HNRNPU;JMJD1C;AFF4;ROBO1;MECP2;NIPBL;HERC2;PCLO;EPG5;EP300;ARID2;MAP3K7;CDON;MARS2;PDE4D;VPS13B;LIFR;PEX1;ARID1A;ARID1B;HCFC1;CIT;WDR81;KAT6B;PLEC;KMT2D;SRCAP;KMT2A;NRXN3;UBR1;RAI1;WRN;NSD1;DVL3;PCNT;FANCI;ARNT2;CREBBP;MBD5;USP9X;INSR;WDR19;SLC12A1;FN1;BRAF;L1CAM;DMXL2;NF1;TUBGCP6;ATM;BCOR
Blue	DisGeNET.26	Epileptic encephalopathy	41/468	1.95996e-08	3.94435e-06	2.89989	51.4665	SETD5;KCNC1;DOCK7;KCNA3;SLC1A2;HNRNPU;EHMT1;NEDD4L;CACNA1A;CACNA1D;ADAR;MTR;PTPN23;CHD2;CBL;MECP2;UNC80;PURA;KIAA1109;PCLO;KIF5C;NSD1;EPG5;KIF1A;POLG;DYNC1H1;MBD5;KCNB1;USP9X;SETD1B;BRAF;TSC1;PEX1;ARID1B;MTOR;HCFC1;GRIN2D;ALDH5A1;SETBP1;KCNQ3;TBC1D24
Blue	DisGeNET.27	Feeding difficulties in infancy	27/233	1.96128e-08	3.94435e-06	3.91709	69.5169	RERE;SETD5;KMT2D;SETD2;SRCAP;KMT2A;MTR;MECP2;RAI1;NIPBL;OPA1;NSD1;EP300;KIF1A;ARID2;APC2;CREBBP;MBD5;INSR;VPS13B;BRAF;LIFR;PEX1;ARID1A;ARID1B;KANSL1;KAT6B
Blue	WikiPathways_2019_Human.2	Histone Modifications WP2369	14/67	3.51004e-08	5.19486e-06	7.79913	133.872	KMT2E;SETD5;KMT2D;SETD2;KMT2A;SETDB1;KMT2C;SETD1B;SETD7;EHMT1;PRDM2;ASH1L;SETBP1;NSD1
Blue	DisGeNET.28	Posteriorly rotated ear	18/114	4.18164e-08	8.10939e-06	5.55768	94.4249	RERE;KMT2D;SRCAP;USP9X;FRMD4A;BRAF;ECE1;PEX1;CBL;ARID1B;UNC80;HERC1;KAT6B;KAT6A;NF1;BCOR;CDK13;MAP3K7
Blue	Reactome_2016.3	Developmental Biology Homo sapiens R-HSA-1266738	57/786	3.26179e-08	8.57851e-06	2.38465	41.1075	GSK3B;CNTNAP1;TRIO;ITSN1;CLTC;ARRB1;LAMC1;RBPJ;ARHGAP35;ROBO1;SPRED3;MED14;MED13;EP300;CDON;ARHGEF11;MED1;NCOA2;TRPC5;EPHA6;ARHGEF12;NCOA6;FRS2;ANK2;KSR2;ANK3;SPTB;NCOR2;ENAH;DNM3;NCOR1;AKAP9;KCNQ3;KMT2D;NOTCH1;SHC3;EPAS1;KMT2C;ADAM22;CACNA1D;EGFR;PLXNA2;PLCG1;SCN3A;PLXNA4;SPTBN1;CLASP1;MAP2K6;CREBBP;FN1;BRAF;L1CAM;ACVR2B;GRIN2D;MED13L;NF1;ZNF335
Blue	Reactome_2016.4	PKMTs methylate histone lysines Homo sapiens R-HSA-3214841	11/40	5.00517e-08	9.8727e-06	11.1619	187.634	KMT2E;ATF7IP;KMT2D;SETD2;KMT2A;SETDB1;KMT2C;NSD1;SETD1B;SETD7;EHMT1
Blue	KEGG_2019_Human.1	Lysine degradation	13/59	5.53702e-08	1.14063e-05	8.33436	139.261	KMT2E;PRDM7;KMT2D;SETD2;KMT2A;SETDB1;KMT2C;SETD1B;SETD7;EHMT1;PRDM2;ASH1L;NSD1
Blue	DisGeNET.29	Bulging forehead	17/105	6.78508e-08	1.2281e-05	5.71967	94.4086	APC2;DYNC1H1;ARNT2;SETD2;USP9X;KIDINS220;VPS33A;BRAF;ABCC9;MED13L;UNC80;PURA;HERC1;SETBP1;NSD1;DVL3;BRWD3
Blue	DisGeNET.30	Prominent forehead	17/105	6.78508e-08	1.2281e-05	5.71967	94.4086	APC2;DYNC1H1;ARNT2;SETD2;USP9X;KIDINS220;VPS33A;BRAF;ABCC9;MED13L;UNC80;PURA;HERC1;SETBP1;NSD1;DVL3;BRWD3
Blue	DisGeNET.31	Birthmark	11/44	1.47054e-07	2.57581e-05	9.80691	154.287	KMT2D;CREBBP;NF1;EP300;KIF1B;TSC1;ATM;UBR1;CBL;PCNT;MTOR
Blue	DisGeNET.32	Cafe-au-Lait Spots	11/45	1.88811e-07	3.14815e-05	9.51798	147.362	KMT2D;CREBBP;NF1;EP300;KIF1B;TSC1;ATM;UBR1;CBL;PCNT;MTOR
Blue	DisGeNET.33	Low set ears	29/293	1.91324e-07	3.14815e-05	3.28323	50.7893	RB1;RERE;KMT2A;JMJD1C;CBL;MECP2;UNC80;NIPBL;PCLO;HERC1;EPG5;EP300;PCNT;CREBBP;MBD5;USP9X;INSR;MARS2;BRAF;LIFR;FRMD4A;ARID1A;ARID1B;MED13L;SETBP1;KAT6B;KAT6A;NF1;BCOR
Blue	DisGeNET.34	Downward slant of palpebral fissure	24/222	4.38976e-07	6.99052e-05	3.60714	52.8043	APC2;RERE;DYNC1H1;CREBBP;SETD2;TRIO;KMT2A;VPS13B;BRAF;CBL;ARID1B;MTOR;MECP2;RAI1;HERC1;SETBP1;APC;KAT6B;POLR1A;NSD1;NF1;EP300;PCNT;MAP3K7
Blue	DisGeNET.35	Attention deficit hyperactivity disorder	35/412	4.50586e-07	6.99052e-05	2.78456	40.69	RERE;SETD5;GSK3B;TRIO;DOCK3;KMT2A;NUFIP2;JMJD1C;LIN7A;ADRA1A;ELFN1;SYNE1;MECP2;RAI1;NIPBL;GRM5;HERC2;GRM7;NSD1;HIVEP1;CSMD1;NTRK3;PDE4D;FN1;VPS13A;VPS13B;TSC1;ANK3;SYN3;MYT1;SETBP1;NF1;TBC1D24;CLOCK;ADGRL3
Blue	DisGeNET.36	Bulbous nasal tip	14/83	5.7992e-07	8.28675e-05	5.98566	85.9564	MBD5;SRCAP;USP9X;JMJD1C;ECE1;ABCC9;BRAF;ARID1B;CIT;MED13L;UNC80;KANSL1;KAT6B;CAMTA1
Blue	DisGeNET.37	Bulbous nose	14/83	5.7992e-07	8.28675e-05	5.98566	85.9564	MBD5;SRCAP;USP9X;JMJD1C;ECE1;ABCC9;BRAF;ARID1B;CIT;MED13L;UNC80;KANSL1;KAT6B;CAMTA1
Blue	DisGeNET.38	Potato nose	14/83	5.7992e-07	8.28675e-05	5.98566	85.9564	MBD5;SRCAP;USP9X;JMJD1C;ECE1;ABCC9;BRAF;ARID1B;CIT;MED13L;UNC80;KANSL1;KAT6B;CAMTA1
Blue	DisGeNET.39	Ventricular Septal Defects	24/226	6.08888e-07	8.4776e-05	3.53498	50.5913	RERE;RYR2;KMT2D;CREBBP;NTRK3;FN1;JMJD1C;BRAF;ECE1;TMEM260;UBR1;PEX1;ARID1B;ACVR2B;NIPBL;ARHGAP31;KANSL1;KAT6B;NSD1;KAT6A;EP300;DVL3;BCOR;CDK13
Blue	DisGeNET.40	Atrial Septal Defects	20/165	6.5474e-07	8.8881e-05	4.0906	58.2462	KMT2D;CREBBP;BMPR2;USP9X;JMJD1C;BRAF;ECE1;TMEM260;UBR1;ARID1B;ARHGAP31;GRM5;SETBP1;KANSL1;KAT6B;KAT6A;NSD1;EP300;BCOR;CDK13
Blue	DisGeNET.41	Convex nasal bridge	14/85	7.83478e-07	0.000101293	5.81645	81.7765	RB1;JMJD1C;VPS13B;ECE1;PHF21A;UNC80;HERC1;KANSL1;KAT6B;POLR1A;KAT6A;BCOR;PCNT;ZNF335
Blue	DisGeNET.42	Prominent nasal bridge	14/85	7.83478e-07	0.000101293	5.81645	81.7765	RB1;JMJD1C;VPS13B;ECE1;PHF21A;UNC80;HERC1;KANSL1;KAT6B;POLR1A;KAT6A;BCOR;PCNT;ZNF335
Blue	DisGeNET.43	Anteverted nostril	27/283	1.03721e-06	0.000130977	3.14379	43.3183	RERE;SETD5;SETD2;KMT2A;EHMT1;PRPF8;UNC80;RAI1;NIPBL;NSD1;DVL3;CAMTA1;KIF1A;MAP3K7;APC2;PDE4D;MARS2;WDR19;BRAF;FRMD4A;ABCC9;PEX1;ARID1A;SETBP1;TRIP11;TUBGCP6;SNRNP200
Blue	DisGeNET.44	Curvature of little finger	19/157	1.27231e-06	0.000157015	4.07838	55.3627	RB1;RERE;SETD5;CREBBP;MBD5;KMT2A;SRCAP;VPS13B;BRAF;UBR1;L1CAM;MECP2;RAI1;NIPBL;KAT6B;EP300;DVL3;BCOR;PCNT
Blue	DisGeNET.45	Open mouth (finding)	12/65	1.36848e-06	0.00016513	6.66455	89.9835	UNC80;PURA;RAI1;MBD5;DST;KANSL1;PDE4D;VPS13B;BRAF;KIF1A;BICD2;MED13L
Blue	DisGeNET.46	Neoplasm of uncertain or unknown behavior of breast	10/44	1.41545e-06	0.000167084	8.63954	116.358	RB1;NOTCH1;HERC2;NCOR1;PDPK1;EP300;BRAF;ATM;ARID1A;ARID1B
Blue	DisGeNET.47	Clinodactyly of the 5th finger	19/159	1.54355e-06	0.00017833	4.0197	53.7893	RB1;RERE;SETD5;CREBBP;MBD5;KMT2A;SRCAP;VPS13B;BRAF;UBR1;L1CAM;MECP2;RAI1;NIPBL;KAT6B;EP300;DVL3;BCOR;PCNT
Blue	DisGeNET.48	Generalized hypotonia	45/633	1.64282e-06	0.000185843	2.30638	30.7189	RERE;KMT2D;SETD2;CNTNAP1;KMT2A;SLC1A2;HNRNPU;EHMT1;CACNA1A;MTR;UBR1;CBL;UNC80;NDST1;RAI1;ATXN2;HERC2;HERC1;EPG5;EP300;KIF1A;POLG;CREBBP;KCNB1;USP9X;MARS2;VPS13B;MYO5A;BRAF;LIFR;ANK3;PEX1;SYN3;ARID1A;MTOR;HCFC1;MED13L;ARHGAP31;ALDH5A1;KANSL1;KAT6B;GAN;BCOR;CDK13;BRWD3
Blue	DisGeNET.49	Adenoid Cystic Carcinoma	22/208	1.9038e-06	0.000210972	3.51116	46.2478	KDM6B;CREBBP;SETD2;NOTCH1;SRCAP;PRKDC;KMT2C;NTRK3;MGA;FN1;JMJD1C;ARID1A;EGFR;MTOR;MIB1;KANSL1;NSD1;KAT6A;FAT1;EP300;ATM;BCOR
Blue	DisGeNET.50	Muscle hypotonia	36/460	2.14505e-06	0.000232952	2.54434	33.2097	RB1;RERE;KMT2D;SETD2;CNTNAP1;ATP8A2;HNRNPU;EHMT1;JMJD1C;MECP2;PURA;RAI1;GRM7;NSD1;EPG5;EP300;ARID2;POLG;APC2;DYNC1H1;RUBCN;CREBBP;MBD5;VPS13A;VPS13B;MYO5A;BRAF;PEX1;ARID1A;ARID1B;ALDH5A1;WDR81;KANSL1;KAT6B;KAT6A;KCNQ3
Blue	DisGeNET.51	Large auricle	17/134	2.37931e-06	0.000243767	4.29549	55.621	APC2;KMT2D;SETD2;TRIO;INSR;BRAF;CBL;MED13L;CIT;MECP2;PCLO;HERC1;KANSL1;POLR1A;NSD1;KIF1A;BRWD3
Blue	DisGeNET.52	Large pinnae	17/134	2.37931e-06	0.000243767	4.29549	55.621	APC2;KMT2D;SETD2;TRIO;INSR;BRAF;CBL;MED13L;CIT;MECP2;PCLO;HERC1;KANSL1;POLR1A;NSD1;KIF1A;BRWD3
Blue	DisGeNET.53	Macrotia	17/134	2.37931e-06	0.000243767	4.29549	55.621	APC2;KMT2D;SETD2;TRIO;INSR;BRAF;CBL;MED13L;CIT;MECP2;PCLO;HERC1;KANSL1;POLR1A;NSD1;KIF1A;BRWD3
Blue	DisGeNET.54	Wide skull shape	16/121	2.70828e-06	0.000267381	4.50074	57.6959	RERE;SETD5;MBD5;KMT2A;USP9X;PDE4D;EHMT1;PHF21A;HCFC1;MED13L;MECP2;UNC80;RAI1;NIPBL;PCLO;SETBP1
Blue	DisGeNET.55	Broad cranium shape	16/121	2.70828e-06	0.000267381	4.50074	57.6959	RERE;SETD5;MBD5;KMT2A;USP9X;PDE4D;EHMT1;PHF21A;HCFC1;MED13L;MECP2;UNC80;RAI1;NIPBL;PCLO;SETBP1
Blue	DisGeNET.56	Physical aggression	15/108	2.971e-06	0.000288081	4.75955	60.5729	SETD2;MBD5;TRIO;KMT2A;VPS13A;EHMT1;ANK3;CHD2;ARID1B;NDST1;HERC2;ALDH5A1;TBC1D24;CAMTA1;BCOR
Blue	DisGeNET.57	Intelligence	22/214	3.05214e-06	0.000290633	3.40037	43.1836	KMT2E;ATF7IP;PHF2;NCOA2;KMT2D;KCNH5;BMPR2;DENND4A;PDE4D;GBF1;TMOD2;JMJD1C;AKAP6;PKD1L3;CACNA1E;TANC2;SLC22A23;ATXN2L;WRN;ZMIZ2;ZNF335;ARID2
Blue	DisGeNET.58	Abnormality of brain morphology	12/70	3.10437e-06	0.000290633	6.08844	77.2179	PTPRT;GTF3C1;ARHGAP21;OPA1;SACS;VPS13B;HELZ;ANK3;BCOR;SPG11;SYNE1;CDON
Blue	Reactome_2016.5	RORA activates gene expression Homo sapiens R-HSA-1368082	8/27	1.85688e-06	0.000293016	12.3402	162.849	NCOA2;MED1;CREBBP;NCOR1;NCOA6;NRIP1;EP300;CLOCK
Blue	DisGeNET.59	Upward slant of palpebral fissure	16/124	3.75033e-06	0.000339465	4.37504	54.6602	SETD5;TRIO;C2CD3;HNRNPU;EHMT1;JMJD1C;PEX1;MED13L;CIT;RAI1;HERC1;KANSL1;DVL3;CDK13;PCNT;MAP3K7
Blue	DisGeNET.60	Aggressive reaction	15/110	3.751e-06	0.000339465	4.65886	58.2055	SETD2;MBD5;TRIO;KMT2A;VPS13A;EHMT1;ANK3;CHD2;ARID1B;NDST1;HERC2;ALDH5A1;TBC1D24;CAMTA1;BCOR
Blue	GO_Biological_Process_2018.1	regulation of transcription from RNA polymerase II promoter (GO:0006357)	87/1478	1.38758e-07	0.000349532	1.9348	30.5514	RB1;BMPR2;CHD8;HNRNPU;TCF20;ARRB1;PRDM2;RBPJ;CHD2;CHD1;ARHGAP35;MECP2;EPM2AIP1;MED14;NIPBL;ZNF609;MED13;ZNF608;SALL2;ZMIZ1;ZMIZ2;EP300;GABPA;KDM6B;NCOA2;KLF12;ZHX3;NCOA6;ZBTB38;DICER1;ARID1A;HCFC1;NCOR2;SFPQ;NCOR1;DMTF1;RFX7;THRAP3;TET3;CLOCK;KMT2D;NFAT5;NOTCH1;SRCAP;KMT2A;PRKDC;TNKS;EPAS1;NEDD4L;TAF1L;ZBTB5;NR2C2;EGFR;PHF21A;MED12L;LRP6;RAI1;NSD1;ZNF704;TPR;NRIP1;HIVEP1;TBL1Y;CAMTA1;ZBED6;BPTF;SPEN;ARNT2;CREBBP;POU2F1;USP9X;STAT2;PHF12;ESRRB;SMAD9;ACVR2B;MED13L;CNOT1;AGO1;NFIC;JMY;CDK12;BCOR;CDK13;CPEB3;BRWD1;BRWD3
Blue	DisGeNET.61	Low anterior hairline	10/49	4.03342e-06	0.000359041	7.52995	93.5288	SETD5;NIPBL;CREBBP;KMT2A;DOCK7;EP300;VPS13B;ABCC9;FRMD4A;ARID1A
Blue	DisGeNET.62	Downturned corners of mouth	13/85	4.56061e-06	0.000399208	5.31755	65.3956	SETD5;MBD5;KMT2A;SRCAP;EHMT1;AFF4;BICD2;PHF21A;NIPBL;HERC2;PCLO;KAT6A;DVL3
Blue	DisGeNET.63	Spastic Paraplegia, Hereditary	16/126	4.6317e-06	0.000399208	4.29504	52.7542	KIDINS220;MARS2;SLC1A2;CACNA1A;ADAR;VPS37A;L1CAM;BICD2;ZFYVE26;ATXN2;DSTYK;KIF5C;SACS;KIF1B;KIF1A;SPG11
Blue	DisGeNET.64	Aggressive behavior	15/112	4.70899e-06	0.000399528	4.56233	55.9617	SETD2;MBD5;TRIO;KMT2A;VPS13A;EHMT1;ANK3;CHD2;ARID1B;NDST1;HERC2;ALDH5A1;TBC1D24;CAMTA1;BCOR
Blue	DisGeNET.65	Single transverse palmar crease	10/50	4.89253e-06	0.000408714	7.34132	89.7683	NIPBL;CREBBP;SETBP1;EHMT1;EP300;VPS13B;LIFR;PEX1;UBR1;ARID1B
Blue	DisGeNET.66	Brachydactyly	21/204	4.98867e-06	0.000410432	3.40177	41.5299	RB1;RERE;TRIO;NOTCH1;SRCAP;INSR;KCNB2;PDE4D;WDR19;EHMT1;BRAF;RBPJ;ARID1A;AFF4;RAI1;NIPBL;ARHGAP31;KAT6B;DVL3;PCNT;MAP3K7
Blue	DisGeNET.67	Congenital Epicanthus	24/255	5.17553e-06	0.00041945	3.08651	37.5676	RB1;RERE;CREBBP;KMT2A;VPS33A;WDR19;HNRNPU;JMJD1C;BRAF;ABCC9;PEX1;CBL;ARID1B;PHF21A;MECP2;UNC80;KANSL1;KAT6A;NF1;EP300;DVL3;ZNF469;KIF1A;CDK13
Blue	DisGeNET.68	Long philtrum	20/190	5.95464e-06	0.000474544	3.4845	41.9232	RERE;SETD5;KMT2A;USP9X;MARS2;JMJD1C;BRAF;ABCC9;CBL;MTOR;MECP2;NIPBL;PCLO;KAT6B;NSD1;DVL3;CAMTA1;TRIP11;BCOR;MAP3K7
Blue	DisGeNET.69	Concave bridge of nose	25/275	6.11751e-06	0.000474544	2.97243	35.6821	RERE;SETD5;KMT2A;CBL;MECP2;RAI1;NIPBL;PCLO;DVL3;ARID2;MAP3K7;USP9X;INSR;PDE4D;MARS2;BRAF;ABCC9;PEX1;ARID1A;ARID1B;MTOR;MED13L;SETBP1;NF1;TRIP11
Blue	DisGeNET.70	Depressed nasal root/bridge	25/275	6.11751e-06	0.000474544	2.97243	35.6821	RERE;SETD5;KMT2A;CBL;MECP2;RAI1;NIPBL;PCLO;DVL3;ARID2;MAP3K7;USP9X;INSR;PDE4D;MARS2;BRAF;ABCC9;PEX1;ARID1A;ARID1B;MTOR;MED13L;SETBP1;NF1;TRIP11
Blue	DisGeNET.71	Severe mental retardation (I.Q. 20-34)	22/224	6.42719e-06	0.000491544	3.23035	38.6187	SETD5;DYNC1H1;MBD5;C2CD3;KMT2A;SCAF11;ITSN1;HUWE1;HNRNPU;EHMT1;CACNA1D;ASH1L;PEX1;L1CAM;ARID1B;CIT;MECP2;NIPBL;HERC2;HERC1;WDR81;KIF1A
Blue	DisGeNET.72	Depressed nasal bridge	25/277	6.94622e-06	0.000513714	2.94853	35.0206	RERE;SETD5;KMT2A;CBL;MECP2;RAI1;NIPBL;PCLO;DVL3;ARID2;MAP3K7;USP9X;INSR;PDE4D;MARS2;BRAF;ABCC9;PEX1;ARID1A;ARID1B;MTOR;MED13L;SETBP1;NF1;TRIP11
Blue	DisGeNET.73	Brachycephaly	16/130	6.96948e-06	0.000513714	4.14348	49.1995	RERE;SETD5;MBD5;KMT2A;USP9X;PDE4D;EHMT1;PHF21A;HCFC1;MED13L;MECP2;UNC80;RAI1;NIPBL;PCLO;SETBP1
Blue	DisGeNET.74	Small nose	19/176	7.01913e-06	0.000513714	3.58127	42.4985	SETD5;MBD5;TRIO;KMT2A;PDE4D;MARS2;EHMT1;LIFR;BRAF;ECE1;UBR1;AFF4;MTOR;RAI1;NIPBL;SETBP1;DVL3;TRIP11;KIF1A
Blue	DisGeNET.75	Generalized hirsutism	10/52	7.09549e-06	0.000513714	6.99101	82.8858	SETD5;NIPBL;MBD5;KMT2A;SRCAP;INSR;ABCC9;ARID2;ARID1A;ARID1B
Blue	DisGeNET.76	Body Height	27/314	7.40996e-06	0.000529422	2.79966	33.0715	DDX6;DOCK3;TULP4;ECE1;SYNE1;NIPBL;ZMIZ1;NSD1;CEP250;TRPM3;FANCI;MAP3K3;ZNF142;INSR;STAT2;ZBTB38;DNMT3A;NUP153;SYN3;MYO9A;DNM3;NFIC;TRIP11;CLOCK;ZNF652;PLEC;TNRC6B
Blue	DisGeNET.77	Synophrys	11/64	7.7797e-06	0.00054862	6.09986	71.7587	SETD5;RAI1;NIPBL;MBD5;TRIO;SETBP1;KMT2A;VPS33A;EHMT1;ABCC9;CDON
Blue	DisGeNET.78	Short nose	19/179	8.97315e-06	0.000624669	3.51357	40.8322	SETD5;MBD5;TRIO;KMT2A;PDE4D;MARS2;EHMT1;LIFR;BRAF;ECE1;UBR1;AFF4;MTOR;RAI1;NIPBL;SETBP1;DVL3;TRIP11;KIF1A
Blue	DisGeNET.79	Aplasia/Hypoplasia of the corpus callosum	8/33	9.72859e-06	0.000668687	9.37566	108.199	APC2;RAI1;SETD2;NSD1;BRAF;FRMD4A;PEX1;SPG11
Blue	KEGG_2019_Human.2	Thyroid hormone signaling pathway	15/116	7.3025e-06	0.000752157	4.38073	51.8122	MED1;GSK3B;NCOA2;CREBBP;NOTCH1;PDPK1;MED12L;MTOR;MED13L;MED14;MED13;NCOR1;PLCE1;EP300;PLCG1
Blue	DisGeNET.80	Ataxias, Hereditary	18/167	1.24359e-05	0.000844083	3.57092	40.3333	RUBCN;DYNC1H1;ATP8A2;MARS2;VPS13D;UBR4;CACNA1A;SYT14;TTBK2;SYNE1;ZFYVE26;ATXN2;PCLO;WDR81;DMXL2;SACS;CAMTA1;POLG
Blue	DisGeNET.81	Micrognathism	31/400	1.31785e-05	0.000883449	2.505	28.1485	RB1;RERE;SETD5;TRIO;KMT2A;HNRNPU;NEDD4L;PHF21A;LRP6;MECP2;RAI1;KIAA1109;DSTYK;NIPBL;NSD1;DVL3;EPG5;EP300;PCNT;MAP3K7;CREBBP;MBD5;VPS13B;BRAF;LIFR;ABCC9;PEX1;KAT6B;POLR1A;TRIP11;ZNF335
Blue	DisGeNET.82	Leukemia, Myelomonocytic, Chronic	14/108	1.42333e-05	0.000942525	4.38803	48.9701	CREBBP;CNTNAP1;SETD2;KMT2A;DNMT3A;HTT;BRAF;ARHGAP26;CBL;SETBP1;ETNK1;TET3;NF1;BCOR
Blue	DisGeNET.83	Substance-Related Disorders	15/123	1.50017e-05	0.000981437	4.09531	45.488	KLF12;FKBP15;INSR;PCDH15;NRXN3;FRMD4A;ANK3;SYNE1;GRM5;SLK;GRM7;XPO6;CSMD3;XKR4;CSMD1
Blue	DisGeNET.84	Hypoplasia of corpus callosum	19/187	1.67905e-05	0.00108538	3.34486	36.7757	RERE;ARNT2;C2CD3;DOCK7;SLC1A2;TMTC3;LIN7A;L1CAM;ARID1B;ZFYVE26;ARHGAP31;HERC2;PCLO;WDR81;GRM7;SETBP1;KIF5C;NSD1;SPG11
Blue	DisGeNET.85	Dilated ventricles (finding)	20/204	1.71982e-05	0.00109866	3.21702	35.293	APC2;RERE;KMT2D;SETD2;TMTC3;VPS13A;HNRNPU;L1CAM;CIT;MECP2;RAI1;ARHGAP31;HERC2;HERC1;SETBP1;NSD1;KIF1A;ZNF335;SPG11;XPR1
Blue	DisGeNET.86	Orbital separation excessive	29/368	1.82654e-05	0.00115327	2.5468	27.7868	RB1;SETD2;KMT2A;HNRNPU;EHMT1;CBL;AFF4;RAI1;HERC1;NSD1;EPG5;DVL3;MAP3K7;APC2;INSR;PDE4D;BRAF;ABCC9;PEX1;ARID1B;MTOR;MED13L;CIT;SETBP1;APC;KAT6B;POLR1A;NF1;CDK13
Blue	GO_Biological_Process_2018.2	protein phosphorylation (GO:0006468)	37/470	1.3479e-06	0.00140308	2.56351	34.6509	GSK3B;SMG1;PRKDC;TNKS;EGFR;TTBK2;DSTYK;SLK;RICTOR;MAP3K9;MAP3K7;MAP2K6;MAP3K3;PDPK1;INSR;DCLK2;BRAF;KSR2;CDC42BPB;CDC42BPA;PHKA2;HIPK3;MTOR;UHMK1;STK24;PEAK1;TAOK1;WNK2;WNK3;AAK1;SIK3;BIRC6;ATM;CDK12;TNIK;SIK2;CDK13
Blue	GO_Biological_Process_2018.3	protein autophosphorylation (GO:0046777)	20/175	1.67099e-06	0.00140308	3.8247	50.8765	GSK3B;MAP3K3;SMG1;PDPK1;INSR;EGFR;MTOR;UHMK1;SLK;STK24;PEAK1;WNK2;TAOK1;WNK3;AAK1;ATM;MAP3K9;SIK2;TNIK;CDK12
Blue	DisGeNET.87	Tooth problem	10/59	2.28414e-05	0.00142562	5.99012	64.016	MECP2;KMT2D;RAI1;KANSL1;USP9X;KAT6A;ARID2;ARID1A;MAP3K7;ARID1B
Blue	Reactome_2016.6	Axon guidance Homo sapiens R-HSA-422475	37/515	1.10064e-05	0.00144734	2.31665	26.4492	GSK3B;CNTNAP1;TRIO;SHC3;ITSN1;CLTC;ARRB1;CACNA1D;LAMC1;EGFR;ARHGAP35;ROBO1;SPRED3;PLXNA2;PLCG1;SCN3A;PLXNA4;SPTBN1;CLASP1;ARHGEF11;TRPC5;EPHA6;ARHGEF12;FN1;FRS2;BRAF;ANK2;KSR2;ANK3;L1CAM;SPTB;GRIN2D;ENAH;DNM3;AKAP9;NF1;KCNQ3
Blue	DisGeNET.88	Epilepsies, Partial	9/48	2.52978e-05	0.00156099	6.76666	71.6237	MECP2;KANSL1;KCNA3;TBC1D24;AKAP6;TSC1;SYN3;SCN3A;MTOR
Blue	DisGeNET.89	Retrusion of lower jaw	30/395	2.65485e-05	0.00156694	2.44743	25.7874	RB1;RERE;SETD5;TRIO;KMT2A;HNRNPU;NEDD4L;PHF21A;LRP6;MECP2;RAI1;DSTYK;NIPBL;NSD1;DVL3;EPG5;EP300;PCNT;MAP3K7;CREBBP;MBD5;VPS13B;BRAF;LIFR;ABCC9;PEX1;KAT6B;POLR1A;TRIP11;ZNF335
Blue	DisGeNET.90	Decreased projection of lower jaw	30/395	2.65485e-05	0.00156694	2.44743	25.7874	RB1;RERE;SETD5;TRIO;KMT2A;HNRNPU;NEDD4L;PHF21A;LRP6;MECP2;RAI1;DSTYK;NIPBL;NSD1;DVL3;EPG5;EP300;PCNT;MAP3K7;CREBBP;MBD5;VPS13B;BRAF;LIFR;ABCC9;PEX1;KAT6B;POLR1A;TRIP11;ZNF335
Blue	DisGeNET.91	Decreased projection of mandible	30/395	2.65485e-05	0.00156694	2.44743	25.7874	RB1;RERE;SETD5;TRIO;KMT2A;HNRNPU;NEDD4L;PHF21A;LRP6;MECP2;RAI1;DSTYK;NIPBL;NSD1;DVL3;EPG5;EP300;PCNT;MAP3K7;CREBBP;MBD5;VPS13B;BRAF;LIFR;ABCC9;PEX1;KAT6B;POLR1A;TRIP11;ZNF335
Blue	DisGeNET.92	Hypoplastic mandible condyle	30/395	2.65485e-05	0.00156694	2.44743	25.7874	RB1;RERE;SETD5;TRIO;KMT2A;HNRNPU;NEDD4L;PHF21A;LRP6;MECP2;RAI1;DSTYK;NIPBL;NSD1;DVL3;EPG5;EP300;PCNT;MAP3K7;CREBBP;MBD5;VPS13B;BRAF;LIFR;ABCC9;PEX1;KAT6B;POLR1A;TRIP11;ZNF335
Blue	DisGeNET.93	Dysarthria	24/282	2.78552e-05	0.00162638	2.75959	28.944	RERE;RUBCN;ATP8A2;VPS13A;CACNA1A;BRAF;SYT14;CHD2;TTBK2;MED13L;SYNE1;RAI1;ZFYVE26;ATXN2;WDR81;GAN;KAT6B;DMXL2;SACS;CAMTA1;ATM;SPG11;XPR1;POLG
Blue	DisGeNET.94	Aplasia/Hypoplasia of the mandible	30/397	2.91861e-05	0.00168596	2.43384	25.4137	RB1;RERE;SETD5;TRIO;KMT2A;HNRNPU;NEDD4L;PHF21A;LRP6;MECP2;RAI1;DSTYK;NIPBL;NSD1;DVL3;EPG5;EP300;PCNT;MAP3K7;CREBBP;MBD5;VPS13B;BRAF;LIFR;ABCC9;PEX1;KAT6B;POLR1A;TRIP11;ZNF335
Blue	DisGeNET.95	Organic Mental Disorders, Substance-Induced	14/116	3.22826e-05	0.00181714	4.04219	41.8002	KLF12;FKBP15;INSR;PCDH15;NRXN3;FRMD4A;SYNE1;GRM5;SLK;GRM7;XPO6;CSMD3;XKR4;CSMD1
Blue	DisGeNET.96	Prescription Drug Abuse	14/116	3.22826e-05	0.00181714	4.04219	41.8002	KLF12;FKBP15;INSR;PCDH15;NRXN3;FRMD4A;SYNE1;GRM5;SLK;GRM7;XPO6;CSMD3;XKR4;CSMD1
Blue	DisGeNET.97	Profound Mental Retardation	19/196	3.24608e-05	0.00181714	3.17329	32.7975	KDM6B;DYNC1H1;DNMT3A;SLC1A2;ADAR;MTR;FRY;MCC;MED13L;MECP2;UNC80;NDST1;RAI1;ALDH5A1;SETBP1;APC;KANSL1;NSD1;NF1
Blue	DisGeNET.98	High density lipoprotein measurement	26/324	3.60425e-05	0.00198626	2.59091	26.5071	MACF1;GSK3B;SETD2;BMPR2;LRP1;JMJD1C;ARRB1;FMN2;ADRA1A;AFF1;CABIN1;PCNX3;SGCD;HECTD4;PLCG1;MAP2K6;ABCC5;SORCS1;DNAJC13;SYN3;NCOR1;NOS1AP;SIK3;ATM;ZNF335;CLOCK
Blue	DisGeNET.99	Cerebellar Ataxia	38/565	3.62136e-05	0.00198626	2.15585	22.0459	KMT2D;TRIO;ATP8A2;KCNC1;PRKDC;SEL1L;KCNA3;PCDH15;CACNA1A;CHD2;SYNE1;TTBK2;MECP2;ZFYVE26;ATXN2;GRM5;OPA1;SACS;CAMTA1;KCNN3;KIF1A;SPG11;SPTBN1;POLG;RUBCN;MBD5;MARS2;FN1;VPS13A;MYO5A;FRMD4A;PEX1;ARHGAP26;MED13L;ALDH5A1;WDR81;DMXL2;ATM
Blue	DisGeNET.100	Schizophrenia	96/1923	3.73547e-05	0.00202836	1.61096	16.4238	ITSN2;CNTNAP3;RERE;GSK3B;SETD2;SMG1;TENM3;TRRAP;GRIK3;EHMT1;HNRNPU;TCF20;MTR;STON2;PPP1R9A;ADRA1A;SYNE1;CABIN1;MECP2;RIMS2;GRM5;SGCD;HERC2;PCLO;OPA1;GRM7;ARHGEF11;KLF12;NCOA6;PDE4D;LIFR;DICER1;KSR2;ANK3;NAV2;SYN3;CIT;UHMK1;DMTF1;TBC1D5;MAP1A;NOS1AP;AKAP9;KCNQ3;NUP98;TNIK;CLOCK;XPR1;PLEC;RBMS3;KDM3B;KMT2A;LRP1;NUFIP2;KMT2C;KCNA3;PCDH15;SLC1A2;NRXN3;AGAP1;AKAP6;CACNA1D;EGFR;PURA;RAI1;ATXN2;MAP2;SNTG1;NRIP1;PLXNA2;KCNN3;PCNT;CSMD1;KIAA0319;SPECC1;ARNT2;CREBBP;SETDB1;KCNB1;KIDINS220;NTRK3;INSR;FN1;SORBS1;L1CAM;SORL1;MTOR;LRP1B;GRIN2D;APC;CNOT1;FUBP1;WNK3;TPP2;ATM;IGSF9B
Blue	DisGeNET.101	Hypoplastic feet	13/103	3.81638e-05	0.00205178	4.25007	43.2386	RERE;SETD5;MBD5;KMT2A;USP9X;WDR19;VPS13B;MECP2;NIPBL;HERC2;WDR81;TRIP11;MAP3K7
Blue	DisGeNET.102	Frontal bossing	20/216	3.92856e-05	0.00209138	3.01817	30.6183	APC2;RERE;CREBBP;SETD2;MBD5;WDR19;BRAF;LIFR;CBL;MTOR;MED13L;UNC80;RAI1;HERC1;APC;NSD1;TRIP11;EP300;DVL3;BRWD3
Blue	DisGeNET.103	Abnormality of the dentition	10/63	4.12172e-05	0.00217291	5.53689	55.9041	MECP2;KMT2D;RAI1;KANSL1;USP9X;KAT6A;ARID2;ARID1A;MAP3K7;ARID1B
Blue	DisGeNET.104	Bicuspid aortic valve	9/51	4.19775e-05	0.00219171	6.28235	63.3159	ARHGAP31;NOTCH1;KANSL1;FN1;ABCC9;BCOR;CBL;MAP3K7;EGFR
Blue	DisGeNET.105	Delayed bone age	18/183	4.28899e-05	0.00220391	3.22196	32.4029	SETD5;CREBBP;KMT2A;SRCAP;INSR;BRAF;ABCC9;UBR1;PEX1;ARID1A;ARID1B;MECP2;NIPBL;KAT6B;NSD1;EP300;PCNT;MAP3K7
Blue	DisGeNET.106	Drug Use Disorders	14/119	4.3023e-05	0.00220391	3.92608	39.472	KLF12;FKBP15;INSR;PCDH15;NRXN3;FRMD4A;SYNE1;GRM5;SLK;GRM7;XPO6;CSMD3;XKR4;CSMD1
Blue	GO_Biological_Process_2018.4	regulation of megakaryocyte differentiation (GO:0045652)	10/49	4.03342e-06	0.00246675	7.52995	93.5288	L3MBTL1;KMT2E;TNRC6C;KMT2D;KMT2A;AGO3;KMT2C;AGO1;EP300;TNRC6B
Blue	GO_Biological_Process_2018.5	regulation of microtubule depolymerization (GO:0031114)	7/22	4.89629e-06	0.00246675	13.6592	167.011	NAV3;APC;MAP1A;CAMSAP1;CLASP1;TTBK2;CAMSAP2
Blue	DisGeNET.107	Gait, Unsteady	9/52	4.92784e-05	0.00247761	6.13593	60.8563	RUBCN;CREBBP;HERC2;GAN;EP300;VPS13B;CAMTA1;KIF1A;L1CAM
Blue	DisGeNET.108	Range of joint movement increased	9/52	4.92784e-05	0.00247761	6.13593	60.8563	KMT2D;CREBBP;KANSL1;GAN;WDR19;EP300;VPS13B;CBL;CDK13
Blue	GO_Biological_Process_2018.6	regulation of transcription, DNA-templated (GO:0006355)	86/1598	6.45791e-06	0.00271125	1.74463	20.8486	RB1;CHD8;ZBTB21;EHMT1;JMJD1C;TCF20;PRDM2;RBPJ;CHD2;CHD1;ARHGAP35;MECP2;EPM2AIP1;MED14;NIPBL;ZNF609;MED13;SALL2;EP300;HMG20A;GABPA;ARHGEF11;NCOA2;KLF12;ZHX3;NCOA6;ZBTB38;CBFA2T2;ARID1A;MYT1;HCFC1;SFPQ;DMTF1;RFX7;KAT6B;THRAP3;KAT6A;ZNF318;CLOCK;KMT2E;L3MBTL1;KMT2D;NOTCH1;KDM3B;SRCAP;KMT2A;EPAS1;TGFBRAP1;TAF1L;NR2C2;EGFR;PHF21A;MED12L;IWS1;LRP6;RAI1;NSD1;ZNF704;NRIP1;HIVEP1;TBL1Y;DVL3;ZNF623;APBB2;ZBED6;MTA3;ZKSCAN1;TRIM44;BPTF;ATF7IP;SPEN;ARNT2;CREBBP;POU2F1;DENND4A;STAT2;INSR;PHF12;ESRRB;ACVR2B;MED13L;JMY;BCOR;BRWD1;ZNF532;BRWD3
Blue	DisGeNET.109	Mental Retardation, Psychosocial	15/138	5.88137e-05	0.00292989	3.59307	35.0006	KDM6B;DYNC1H1;DNMT3A;FRY;MCC;MED13L;MECP2;NDST1;RAI1;ALDH5A1;SETBP1;APC;KANSL1;NSD1;NF1
Blue	DisGeNET.110	Joint laxity	12/93	6.04772e-05	0.00298537	4.35442	42.2956	CREBBP;HERC1;SRCAP;USP9X;NSD1;FN1;EP300;ZNF469;UBR1;CBL;MAP3K7;ARID1B
Blue	DisGeNET.111	Cryptorchidism	30/414	6.32211e-05	0.00309271	2.324	22.4705	RERE;SETD5;KMT2D;KMT2A;NUMA1;EHMT1;NEDD4L;UBR1;CBL;ADRA1A;AFF4;MECP2;NIPBL;NSD1;MIER1;DVL3;EP300;ARID2;ARNT2;CREBBP;PDE4D;BRAF;PEX1;ARID1A;ARID1B;MED13L;KAT6B;NF1;BCOR;BRWD3
Blue	DisGeNET.112	Unipolar Depression	35/517	6.41428e-05	0.00310978	2.1659	20.9105	RERE;GSK3B;TRIO;LRP1;SLC1A2;HTT;ARRB1;ADAR;KRBA1;ADRA1A;EGFR;SYNE1;MECP2;GRM5;PCLO;GRM7;MAP2;HECTD4;APBB2;PCNT;CSMD1;WASF3;ABCC1;ZHX3;DST;NTRK3;DCLK2;KSR2;RPRD2;ANK3;MTOR;CIT;FAT1;NUP98;CLOCK
Blue	GO_Biological_Process_2018.7	regulation of myeloid cell differentiation (GO:0045637)	11/65	9.0857e-06	0.00326955	5.98659	69.4972	L3MBTL1;KMT2E;TNRC6C;KMT2D;CREBBP;KMT2A;AGO3;KMT2C;AGO1;EP300;TNRC6B
Blue	DisGeNET.113	Cerebellar atrophy	18/190	7.01773e-05	0.00332149	3.08971	29.5515	CNTNAP1;ATP8A2;MARS2;CACNA1A;HTT;SYT14;TTBK2;SYNE1;ATXN2;PCLO;HERC1;WDR81;OPA1;ATM;KCNN3;KIF1A;ZNF335;POLG
Blue	DisGeNET.114	Byzanthine arch palate	23/280	7.02468e-05	0.00332149	2.65092	25.352	APC2;SETD5;KMT2D;CREBBP;SETD2;TRIO;KMT2A;INSR;BRAF;PEX1;ARID1B;MECP2;PURA;NIPBL;PCLO;HERC1;SETBP1;KANSL1;KAT6B;NSD1;EPG5;EP300;MAP3K7
Blue	DisGeNET.115	High, narrow palate	10/67	7.09564e-05	0.00332149	5.14727	49.1741	NIPBL;PCLO;NSD1;INSR;VPS13B;DVL3;BRAF;PEX1;BCOR;MAP3K7
Blue	DisGeNET.116	Short distal phalanx of finger	10/67	7.09564e-05	0.00332149	5.14727	49.1741	ARHGAP31;NOTCH1;SETBP1;WDR19;ABCC9;RBPJ;ARID2;ARID1A;PCNT;ARID1B
Blue	DisGeNET.117	Primary malignant neoplasm	58/1032	7.21705e-05	0.00334945	1.79515	17.1194	SETD2;SMG1;PRDM2;ADAR;MTR;FMN2;PTPN23;LAMC1;ADRA1A;CHD1;MECP2;MPRIP;SALL2;PLCE1;EP300;MAP3K7;GABPA;KDM6B;ABCC1;TSC1;DICER1;CBFA2T2;ARID1A;ARID1B;SOAT1;KAT6A;CD47;CLOCK;RBMS3;KMT2D;MACF1;NOTCH1;KMT2A;PRKDC;TNKS;EPAS1;KCNA3;EGFR;SLC7A2;LRP6;ZNRF3;UBR5;DVL3;RICTOR;USP24;DYNC1H1;CREBBP;USP9X;NTRK3;FN1;BRAF;MTOR;LRP1B;APC;NEDD4;NF1;ATM;CPEB2
Blue	DisGeNET.118	Electroencephalogram abnormal	15/141	7.53743e-05	0.00339775	3.50697	33.2919	RERE;CREBBP;HNRNPU;CACNA1A;HTT;TSC1;BRAF;PEX1;CHD2;BICD2;MECP2;RAI1;ALDH5A1;EP300;EPG5
Blue	DisGeNET.119	Hyperplasia of nose	8/43	7.57141e-05	0.00339775	6.69343	63.5109	UNC80;APC2;MBD5;SRCAP;USP9X;KAT6B;EP300;PCNT
Blue	DisGeNET.120	Hypertrophy of nose	8/43	7.57141e-05	0.00339775	6.69343	63.5109	UNC80;APC2;MBD5;SRCAP;USP9X;KAT6B;EP300;PCNT
Blue	DisGeNET.121	Large nose	8/43	7.57141e-05	0.00339775	6.69343	63.5109	UNC80;APC2;MBD5;SRCAP;USP9X;KAT6B;EP300;PCNT
Blue	DisGeNET.122	Expressive language delay	4/8	7.71002e-05	0.00343159	29.1538	276.099	RAI1;SRCAP;SETBP1;NSD1
Blue	DisGeNET.123	Small midface	16/158	7.963e-05	0.00343167	3.32161	31.3497	RERE;PDE4D;EHMT1;LIFR;BRAF;PEX1;MTOR;MECP2;RAI1;SETBP1;KAT6B;POLR1A;NSD1;NF1;DVL3;KIF1A
Blue	DisGeNET.124	Decreased projection of midface	16/158	7.963e-05	0.00343167	3.32161	31.3497	RERE;PDE4D;EHMT1;LIFR;BRAF;PEX1;MTOR;MECP2;RAI1;SETBP1;KAT6B;POLR1A;NSD1;NF1;DVL3;KIF1A
Blue	DisGeNET.125	Hypotrophic midface	16/158	7.963e-05	0.00343167	3.32161	31.3497	RERE;PDE4D;EHMT1;LIFR;BRAF;PEX1;MTOR;MECP2;RAI1;SETBP1;KAT6B;POLR1A;NSD1;NF1;DVL3;KIF1A
Blue	DisGeNET.126	Midface retrusion	16/158	7.963e-05	0.00343167	3.32161	31.3497	RERE;PDE4D;EHMT1;LIFR;BRAF;PEX1;MTOR;MECP2;RAI1;SETBP1;KAT6B;POLR1A;NSD1;NF1;DVL3;KIF1A
Blue	DisGeNET.127	Low posterior hairline	10/68	8.07396e-05	0.00344133	5.05826	47.6704	SETD5;NIPBL;CREBBP;KMT2A;SRCAP;KAT6B;NF1;EP300;ABCC9;BRAF
Blue	DisGeNET.128	Drug Dependence	17/175	8.11215e-05	0.00344133	3.17405	29.8982	KLF12;FKBP15;INSR;SLC1A2;PCDH15;NRXN3;FRMD4A;BRAF;EGFR;SYNE1;GRM5;SLK;GRM7;XPO6;CSMD3;XKR4;CSMD1
Blue	DisGeNET.129	Neonatal Hypotonia	13/112	9.21258e-05	0.00385913	3.86189	35.8861	DST;VPS13B;BRAF;PEX1;ARID1B;MECP2;PURA;HERC2;PCLO;KANSL1;KAT6A;NSD1;CAMTA1
Blue	DisGeNET.130	Curly eyelashes	5/15	9.23917e-05	0.00385913	14.5944	135.574	SETD5;NIPBL;KMT2A;DVL3;ABCC9
Blue	Reactome_2016.7	Interaction between L1 and Ankyrins Homo sapiens R-HSA-445095	7/29	3.65602e-05	0.00390523	9.30971	95.1131	KCNQ3;ANK2;ANK3;L1CAM;SCN3A;SPTB;SPTBN1
Blue	Reactome_2016.8	Post-transcriptional silencing by small RNAs Homo sapiens R-HSA-426496	4/7	3.95967e-05	0.00390523	38.8738	394.055	TNRC6C;AGO3;AGO1;TNRC6B
Blue	GO_Biological_Process_2018.8	neuron projection development (GO:0031175)	18/167	1.24359e-05	0.00391574	3.57092	40.3333	RB1;GSK3B;CNTNAP1;DOCK7;DICER1;FRY;L1CAM;PPP1R9A;CAMSAP1;UHMK1;CAMSAP2;STK24;MAP2;NEDD4;TBC1D24;TNIK;ZNF335;FRYL
Blue	DisGeNET.131	Malignant neoplasm of breast	211/5054	9.993e-05	0.00414214	1.38443	12.7521	ITSN2;RB1;SLC23A2;TRIO;GPATCH2;EHMT1;HNRNPU;JMJD1C;RBPJ;NDST1;ZFYVE26;HERC2;GJA3;MPRIP;ZMIZ1;DIP2C;TNS1;MED1;SCAF11;FRS2;ANK2;DICER1;SOAT1;HECW1;AKAP9;SIK3;NUP98;CLOCK;LLGL2;L3MBTL1;MACF1;PRKDC;EPAS1;SLCO5A1;MAP2;MIER3;MIER1;HIVEP1;PLCG1;KCNN3;CREBBP;IQSEC1;ST8SIA1;LRBA;INSR;INTS2;FN1;BRAF;LNPEP;L1CAM;GRIN2D;AGO3;GOLGB1;FAT1;ATM;CDK12;CPEB2;PHF2;SETD2;SMG1;TENM3;SETD7;GRIK3;TCF20;ROBO1;MECP2;MED14;NIPBL;MED13;EPG5;GABPA;APC2;NCOA2;NCOA6;SORCS1;CBFA2T2;NCOR2;ENAH;FAM210A;NCOR1;ANGPTL7;TET3;CD47;ZNF236;ADAM22;KCNA3;HTT;AKAP6;GDPD5;EGFR;COL19A1;WRN;MGAT5;TBL1Y;RICTOR;ZNF469;PCNT;CSMD1;ARNT2;MAP3K3;USP9X;STAT2;SORBS1;SULF2;MIB1;TJP1;NFIC;NEDD4;NBR1;PRDM2;FRY;RIMS2;SLK;EP300;MAP3K9;MAP3K7;GUCY1A2;USP6;LIFR;TSC1;MYT1;TANC2;RALGAPB;DMTF1;KAT6B;KAT6A;ZNF318;TNIK;XPR1;KMT2D;NOTCH1;SHC3;KMT2A;TNKS;KMT2C;BOD1L1;SEL1L;UBR4;UBR5;DVL3;SPECC1;POU2F1;SEC16A;ESRRB;DNAJC13;HOOK3;MCC;ANKHD1;IGF2R;ARHGAP31;APPBP2;DMXL2;NF1;ZNF532;EIF4G2;ZNF652;BRWD3;GSK3B;BMPR2;NUMA1;ARRB1;ECE1;ADAR;MTR;PTPN23;ADRA1A;AFF1;SYNE1;CABIN1;MCF2L;ARFGEF3;POLG;KDM6B;TRPC5;ABCC1;ARHGEF12;DST;PDPK1;ABCC5;DNMT3A;SHROOM2;VPS13B;ARID1A;ARID1B;SETBP1;PEAK1;NOS1AP;BIRC6;BDP1;PPP1R12B;RBMS3;NFAT5;KDM3B;LRP1;CBL;NR2C2;JAKMIP3;LRP6;NRIP1;MTA3;TRIM44;WASF3;ARFGEF1;SPEN;MBTPS1;NTRK3;CDC42BPB;CDC42BPA;SORL1;MTOR;APC
Blue	DisGeNET.132	Pervasive Development Disorder	14/129	0.000104589	0.00430241	3.58282	32.8383	MBD5;TRIO;KMT2C;CHD8;NRXN3;EHMT1;HTT;TCF20;CHD2;MECP2;HERC2;GRM7;APC;GAN
Blue	DisGeNET.133	Patent ductus arteriosus	21/251	0.000110631	0.00451672	2.69998	24.595	GSK3B;CREBBP;USP9X;VPS33A;SEL1L;BRAF;ECE1;ABCC9;PEX1;AFF4;ARID1B;KAT6B;POLR1A;NSD1;KAT6A;EP300;DVL3;BCOR;CLOCK;MAP3K7;TRPM3
Blue	Reactome_2016.9	Pre-NOTCH Transcription and Translation Homo sapiens R-HSA-1912408	8/41	5.29072e-05	0.0046382	7.09983	69.9118	TNRC6C;CREBBP;NOTCH1;AGO3;AGO1;EP300;RBPJ;TNRC6B
Blue	DisGeNET.134	Penile hypospadias	17/180	0.000114888	0.00465556	3.07588	27.903	RERE;SETD5;ARNT2;CREBBP;KMT2A;PDE4D;EHMT1;UBR1;PEX1;ARID1B;MECP2;NIPBL;SETBP1;EP300;EPG5;BCOR;PCNT
Blue	Reactome_2016.10	BMAL1:CLOCK,NPAS2 activates circadian gene expression Homo sapiens R-HSA-1368108	8/42	6.34641e-05	0.00475176	6.89065	66.5984	NCOA2;MED1;CREBBP;NCOR1;NCOA6;NRIP1;EP300;CLOCK
Blue	Reactome_2016.11	Signaling by FGFR1 Homo sapiens R-HSA-5654736	26/336	6.62476e-05	0.00475176	2.48904	23.9499	GSK3B;SHC3;ARRB1;CBL;EGFR;SPRED3;FLRT2;FLRT1;RICTOR;PLCG1;SPTBN1;PDPK1;INSR;FN1;FRS2;BRAF;KSR2;SPTB;MTOR;GRIN2D;TNRC6C;AGO3;AGO1;AKAP9;NF1;TNRC6B
Blue	DisGeNET.135	Spastic Paraplegia	13/115	0.000120936	0.0048643	3.74772	33.8054	DYNC1H1;ATL3;KIDINS220;CACNA1D;VPS37A;L1CAM;LYST;ZFYVE26;DSTYK;GAN;SACS;KIF1A;SPG11
Blue	GO_Biological_Process_2018.9	negative regulation of microtubule depolymerization (GO:0007026)	6/18	1.77183e-05	0.00495915	14.615	159.901	NAV3;APC;CAMSAP1;CLASP1;TTBK2;CAMSAP2
Blue	DisGeNET.136	Broad flat nasal bridge	25/330	0.000127135	0.00507606	2.4294	21.7923	RB1;RERE;KMT2D;SRCAP;JMJD1C;PRPF8;RAI1;EP300;DVL3;PCNT;ARID2;MAP3K7;CREBBP;USP9X;VPS33A;PDE4D;MARS2;BRAF;ABCC9;PEX1;ARID1A;ARID1B;TUBGCP6;CDK13;SNRNP200
Blue	DisGeNET.137	Benign neoplasm of bladder	5/16	0.00013071	0.00508051	13.267	118.64	RB1;NOTCH1;TSC1;ATM;MTOR
Blue	DisGeNET.138	Neoplasm of uncertain or unknown behavior of bladder	5/16	0.00013071	0.00508051	13.267	118.64	RB1;NOTCH1;TSC1;ATM;MTOR
Blue	DisGeNET.139	Postnatal growth retardation	11/86	0.000131873	0.00508051	4.30565	38.4653	MECP2;KMT2D;CREBBP;MBD5;SETBP1;INSR;DMXL2;EP300;BRAF;PCNT;ARID1B
Blue	DisGeNET.140	Premature tooth eruption	4/9	0.000135116	0.00508051	23.3219	207.783	APC2;SETD2;INSR;NSD1
Blue	DisGeNET.141	Prominent fingertip pads	4/9	0.000135116	0.00508051	23.3219	207.783	KMT2D;CREBBP;KANSL1;EP300
Blue	DisGeNET.142	Rhomboid shaped head	6/25	0.000138474	0.00508051	9.22717	81.9818	UNC80;DYNC1H1;HERC2;KAT6A;ARID1B;MED13L
Blue	DisGeNET.143	Plagiocephaly, Nonsynostotic	6/25	0.000138474	0.00508051	9.22717	81.9818	UNC80;DYNC1H1;HERC2;KAT6A;ARID1B;MED13L
Blue	DisGeNET.144	Asymmetry of the posterior cranium	6/25	0.000138474	0.00508051	9.22717	81.9818	UNC80;DYNC1H1;HERC2;KAT6A;ARID1B;MED13L
Blue	DisGeNET.145	Flat head	6/25	0.000138474	0.00508051	9.22717	81.9818	UNC80;DYNC1H1;HERC2;KAT6A;ARID1B;MED13L
Blue	DisGeNET.146	Flattening of cranial vault	6/25	0.000138474	0.00508051	9.22717	81.9818	UNC80;DYNC1H1;HERC2;KAT6A;ARID1B;MED13L
Blue	DisGeNET.147	Flattening of head	6/25	0.000138474	0.00508051	9.22717	81.9818	UNC80;DYNC1H1;HERC2;KAT6A;ARID1B;MED13L
Blue	DisGeNET.148	Plagiocephaly	6/25	0.000138474	0.00508051	9.22717	81.9818	UNC80;DYNC1H1;HERC2;KAT6A;ARID1B;MED13L
Blue	DisGeNET.149	Diastolic blood pressure	13/117	0.000144195	0.00525488	3.67527	32.5053	INSR;SETD7;GPATCH2;CACNA1D;CDC42BPA;DNM3;ATXN2;OPA1;HECTD4;SIK3;PLCE1;PLCG1;ZNF652
Blue	DisGeNET.150	Nasal bridge wide	25/333	0.000146445	0.0053013	2.40535	21.2365	RB1;RERE;KMT2D;SRCAP;JMJD1C;PRPF8;RAI1;EP300;DVL3;PCNT;ARID2;MAP3K7;CREBBP;USP9X;VPS33A;PDE4D;MARS2;BRAF;ABCC9;PEX1;ARID1A;ARID1B;TUBGCP6;CDK13;SNRNP200
Blue	DisGeNET.151	nervous system disorder	30/436	0.000158732	0.00562925	2.19552	19.2071	NOTCH1;CLTC;KCNA3;SLC1A2;EHMT1;HTT;CACNA1A;CACNA1D;ADAR;MTR;ADRA1A;BICD2;MECP2;ATXN2;OPA1;SACS;KIAA0319;GABPA;POLG;ATF7IP;CREBBP;VPS13A;PEX1;L1CAM;MTOR;HCFC1;GRIN2D;GAN;ATM;RBMS3
Blue	DisGeNET.152	Ulnohumeral dislocation	7/36	0.000159651	0.00562925	7.05998	61.722	SETD5;NIPBL;KMT2A;ARID2;ARID1A;MAP3K7;ARID1B
Blue	DisGeNET.153	Dislocation of elbow joint	7/36	0.000159651	0.00562925	7.05998	61.722	SETD5;NIPBL;KMT2A;ARID2;ARID1A;MAP3K7;ARID1B
Blue	DisGeNET.154	Radiohumeral dislocation	7/36	0.000159651	0.00562925	7.05998	61.722	SETD5;NIPBL;KMT2A;ARID2;ARID1A;MAP3K7;ARID1B
Blue	DisGeNET.155	Congenital Heart Defects	22/277	0.000163037	0.0056925	2.55185	22.2561	RB1;RYR2;CREBBP;NOTCH1;NCOA6;NTRK3;DNMT3A;ECE1;MTR;ARID1A;AFF4;ARID1B;EGFR;MED13L;SYNE1;RAI1;NIPBL;MED13;OPA1;NF1;CDK13;ARID2
Blue	DisGeNET.156	Thickened facial skin with coarse facial features	15/151	0.000163541	0.0056925	3.24742	28.3124	MBD5;VPS33A;INSR;HUWE1;EHMT1;BRAF;ABCC9;ARID1A;AFF4;ARID1B;WDR81;SETBP1;KAT6B;NSD1;ARID2
Blue	GO_Biological_Process_2018.10	regulation of dendrite development (GO:0050773)	8/37	2.40463e-05	0.00605726	8.08079	85.9435	NEDD4;HECW1;NEDD4L;CSMD3;TNIK;CPEB3;KIAA0319;CAMSAP2
Blue	DisGeNET.157	Coarse facial features	15/152	0.000175983	0.00608655	3.22355	27.8679	MBD5;VPS33A;INSR;HUWE1;EHMT1;BRAF;ABCC9;ARID1A;AFF4;ARID1B;WDR81;SETBP1;KAT6B;NSD1;ARID2
Blue	DisGeNET.158	Short 1st metacarpal	5/17	0.000180108	0.00611242	12.1608	104.849	SETD5;NIPBL;KMT2A;SETBP1;PCNT
Blue	DisGeNET.159	Carcinoma in situ of bladder	5/17	0.000180108	0.00611242	12.1608	104.849	RB1;NOTCH1;TSC1;ATM;MTOR
Blue	DisGeNET.160	Congenital atresia of pulmonary artery	5/17	0.000180108	0.00611242	12.1608	104.849	ARHGAP31;NOTCH1;FN1;DVL3;RBPJ
Blue	Reactome_2016.12	Pre-NOTCH Expression and Processing Homo sapiens R-HSA-1912422	9/57	0.000103892	0.00683091	5.49535	50.4042	TNRC6C;CREBBP;NOTCH1;AGO3;AGO1;SEL1L;EP300;RBPJ;TNRC6B
Blue	DisGeNET.161	Drug habituation	14/138	0.000214703	0.00724123	3.32122	28.0519	KLF12;FKBP15;INSR;PCDH15;NRXN3;FRMD4A;SYNE1;GRM5;SLK;GRM7;XPO6;CSMD3;XKR4;CSMD1
Blue	DisGeNET.162	Substance abuse problem	15/155	0.000218357	0.00731899	3.15398	26.5861	KLF12;FKBP15;INSR;PCDH15;NRXN3;FRMD4A;ANK3;SYNE1;GRM5;SLK;GRM7;XPO6;CSMD3;XKR4;CSMD1
Blue	DisGeNET.163	Ataxia	18/208	0.000221244	0.00737028	2.79437	23.5181	TRIO;KCNC1;PRKDC;MARS2;SEL1L;KCNA3;CACNA1A;TTBK2;SYNE1;MECP2;ATXN2;OPA1;SACS;CAMTA1;ATM;KCNN3;SPTBN1;POLG
Blue	DisGeNET.164	Atypical Inclusion-Body Disease	5/18	0.000242566	0.00788704	11.2247	93.4373	KCNC1;SACS;TBC1D24;TSC1;CHD2
Blue	DisGeNET.165	Biotin-Responsive Encephalopathy	5/18	0.000242566	0.00788704	11.2247	93.4373	KCNC1;SACS;TBC1D24;TSC1;CHD2
Blue	DisGeNET.166	Familial Progressive Myoclonic Epilepsy	5/18	0.000242566	0.00788704	11.2247	93.4373	KCNC1;SACS;TBC1D24;TSC1;CHD2
Blue	DisGeNET.167	May-White Syndrome	5/18	0.000242566	0.00788704	11.2247	93.4373	KCNC1;SACS;TBC1D24;TSC1;CHD2
Blue	GO_Biological_Process_2018.11	negative regulation of protein depolymerization (GO:1901880)	6/20	3.49424e-05	0.00800181	12.5258	128.538	NAV3;APC;CAMSAP1;CLASP1;TTBK2;CAMSAP2
Blue	DisGeNET.168	Substance Dependence	14/140	0.000249604	0.00806756	3.26816	27.1115	KLF12;FKBP15;INSR;PCDH15;NRXN3;FRMD4A;SYNE1;GRM5;SLK;GRM7;XPO6;CSMD3;XKR4;CSMD1
Blue	DisGeNET.169	Vesico-Ureteral Reflux	12/108	0.000257254	0.00823221	3.67118	30.344	RERE;SETD5;ARNT2;DSTYK;NIPBL;KMT2A;KANSL1;NSD1;ATM;MAP3K7;AFF4;CIT
Blue	DisGeNET.170	Hirsutism	9/64	0.000258526	0.00823221	4.7942	39.6025	KMT2D;SETD2;NIPBL;CREBBP;WDR81;SRCAP;VPS33A;EP300;FRMD4A
Blue	DisGeNET.171	Stereotyped Behavior	10/78	0.000259246	0.00823221	4.31216	35.6087	RERE;MECP2;RAI1;CREBBP;MBD5;NOTCH1;EHMT1;EP300;ATM;EGFR
Blue	DisGeNET.172	Tapering fingers (finding)	8/51	0.00026299	0.00830255	5.44588	44.8926	UNC80;TRIO;USP9X;HUWE1;VPS13B;ECE1;KIF1A;BICD2
Blue	GO_Biological_Process_2018.12	miRNA loading onto RISC involved in gene silencing by miRNA (GO:0035280)	4/7	3.95967e-05	0.00831201	38.8738	394.055	AGO3;AGO1;ADAR;DICER1
Blue	WikiPathways_2019_Human.3	Signaling Pathways in Glioblastoma WP2261	11/82	8.5129e-05	0.00839939	4.54917	42.6318	RB1;PDPK1;NF1;EP300;TSC1;BRAF;ATM;PLCG1;CBL;EGFR;MAP2K6
Blue	Reactome_2016.13	Downstream signaling of activated FGFR1 Homo sapiens R-HSA-5654687	25/332	0.000139737	0.00848094	2.41332	21.42	GSK3B;SHC3;ARRB1;EGFR;SPRED3;FLRT2;FLRT1;RICTOR;PLCG1;SPTBN1;PDPK1;INSR;FN1;FRS2;BRAF;KSR2;SPTB;MTOR;GRIN2D;TNRC6C;AGO3;AGO1;AKAP9;NF1;TNRC6B
Blue	DisGeNET.173	Thin upper lip vermilion	13/125	0.000279817	0.00878269	3.41133	27.9094	SETD5;MBD5;KMT2A;WDR19;ARID1B;MTOR;CIT;UNC80;NIPBL;HERC2;SETBP1;KAT6A;CDK13
Blue	DisGeNET.174	Small hand	9/65	0.000291336	0.00909169	4.70834	38.3308	SETD5;NIPBL;WRN;MBD5;HERC2;WDR81;KMT2A;USP9X;VPS13B
Blue	DisGeNET.175	Impaired cognition	40/671	0.000301036	0.00934073	1.89082	15.3313	RYR2;GSK3B;LRP1;NUFIP2;PRKDC;KCNA3;SLC1A2;HTT;CACNA1A;MTR;AFF4;DSTYK;GRM5;MAP2;EP300;APBB2;KIF1A;PCNT;SPG11;SPTBN1;GABPA;POLG;CREBBP;VPS13C;INSR;MARS2;PDE4D;DNMT3A;BRAF;VPS37A;TSC1;ANK3;PEX1;SORL1;MTOR;SOAT1;NFIC;NF1;CLOCK;RBMS3
Blue	DisGeNET.176	Substance Use Disorders	14/143	0.000311055	0.00959676	3.19166	25.7744	KLF12;FKBP15;INSR;PCDH15;NRXN3;FRMD4A;SYNE1;GRM5;SLK;GRM7;XPO6;CSMD3;XKR4;CSMD1
Blue	DisGeNET.177	Self Mutilation	5/19	0.000320209	0.00979957	10.4224	83.8644	RAI1;CREBBP;HERC2;EP300;BCOR
Blue	DisGeNET.178	Fragile X Syndrome	11/95	0.000321238	0.00979957	3.84253	30.9068	MECP2;RAI1;GRM5;KIAA1109;MBD5;NUFIP2;KCNA3;SLC1A2;NF1;DICER1;RBMS3
Blue	DisGeNET.179	Abnormal behavior	26/372	0.00033551	0.0101778	2.22585	17.8065	GSK3B;SETD2;NUFIP2;HTT;UBR1;MECP2;RAI1;NIPBL;GRM5;NSD1;PLXNA2;CAMTA1;PCNT;CSMD1;POLG;SETDB1;NCOA6;VPS13A;TSC1;ANK3;PEX1;L1CAM;ALDH5A1;NOS1AP;ATM;CLOCK
Blue	GO_Biological_Process_2018.13	gene silencing by miRNA (GO:0035195)	7/31	5.81247e-05	0.0105908	8.53302	83.2218	TNRC6C;AGO3;ZC3H7B;CNOT1;AGO1;ADAR;DICER1
Blue	GO_Biological_Process_2018.14	positive regulation of transcription, DNA-templated (GO:0045893)	62/1120	6.25697e-05	0.0105908	1.77014	17.1336	RB1;BMPR2;ICE1;CHD8;HNRNPU;TCF20;ARRB1;PRDM2;RBPJ;MED14;ZNF609;MED13;SALL2;ZMIZ1;ZMIZ2;EP300;GABPA;ARHGEF11;KDM6B;NCOA2;NCOA6;ZBTB38;ARID1A;ARID1B;HCFC1;SFPQ;KAT6B;THRAP3;KAT6A;TET3;ZNF318;CLOCK;KMT2E;KMT2D;NFAT5;NOTCH1;KMT2A;PRKDC;TNKS;EPAS1;TAF1L;NR2C2;EGFR;LRP6;RAI1;DHX33;NSD1;NRIP1;DVL3;CAMTA1;TRIM44;BPTF;ATF7IP;ARNT2;CREBBP;POU2F1;ESRRB;MTOR;AGO1;NFIC;CDK12;CDK13
Blue	GO_Biological_Process_2018.15	cytoskeleton organization (GO:0007010)	14/126	8.0969e-05	0.0105908	3.67936	34.6649	CNTNAP1;DST;MICAL3;ANK3;CDC42BPB;CAMSAP1;SYNE1;PCLO;PLCE1;TNIK;BRWD1;PDZD8;BRWD3;WASF3
Blue	GO_Biological_Process_2018.16	regulation of gene expression (GO:0010468)	58/1037	8.22877e-05	0.0105908	1.7855	16.7931	RB1;RBM27;GSK3B;SETD2;JMJD1C;TCF20;PRDM2;MECP2;RIMS2;SALL2;ZC3H7B;EP300;HMG20A;UBAP2L;GABPA;NCOA2;RC3H1;ANK2;ANK3;MYT1;HCFC1;DDX19B;SFPQ;DMTF1;KAT6B;NOS1AP;SMCR8;CLOCK;RBMS3;KMT2D;NOTCH1;KDM3B;TGFBRAP1;NR2C2;PHF21A;IWS1;UBR5;HIVEP1;ZNF623;APBB2;ZKSCAN1;TRIM44;BPTF;ARNT2;CREBBP;DENND4A;NTRK3;INSR;PHF12;ESRRB;FN1;BRAF;ACVR2B;MTOR;FUBP1;ATM;ZNF335;ZNF532
Blue	GO_Biological_Process_2018.17	protein localization to Golgi apparatus (GO:0034067)	6/23	8.35503e-05	0.0105908	10.3138	96.8471	VPS13C;GBF1;VPS13D;VPS13A;SORL1;BICD2
Blue	GO_Biological_Process_2018.18	positive regulation of Notch signaling pathway (GO:0045747)	7/33	8.91136e-05	0.0105908	7.87582	73.4467	CREBBP;NOTCH1;ZMIZ1;AAK1;EP300;RBPJ;NEPRO
Blue	GO_Biological_Process_2018.19	positive regulation of intracellular transport (GO:0032388)	8/44	8.9863e-05	0.0105908	6.50717	60.6287	GSK3B;DYNC1H1;NUMA1;ICE1;NEDD4;TPR;PCNT;SORL1
Blue	GO_Biological_Process_2018.20	nuclear pore organization (GO:0006999)	5/15	9.23917e-05	0.0105908	14.5944	135.574	NUP205;AHCTF1;TPR;NUP153;NUP98
Blue	GO_Biological_Process_2018.21	regulation of RNA export from nucleus (GO:0046831)	5/15	9.23917e-05	0.0105908	14.5944	135.574	RBM27;SETD2;TPR;NUP153;IWS1
Blue	GO_Biological_Process_2018.22	transcription from RNA polymerase II promoter (GO:0006366)	33/485	9.37433e-05	0.0105908	2.17426	20.1661	NFAT5;SETD2;NOTCH1;BMPR2;KMT2A;ICE1;EPAS1;ARRB1;TAF1L;RBPJ;NR2C2;AFF4;IWS1;MED14;MED13;SALL2;HIVEP1;GABPA;CREBBP;POU2F1;INTS1;ESRRB;INTS2;ASH1L;RPRD2;HCFC1;NCOR1;THRAP3;NFIC;FUBP1;TRIP11;CDK12;CDK13
Blue	GO_Biological_Process_2018.23	negative regulation of transcription, DNA-templated (GO:0045892)	48/813	9.67006e-05	0.0105908	1.88215	17.3984	RB1;L3MBTL1;NOTCH1;CHD8;ZBTB21;EHMT1;HNRNPU;NEDD4L;RBPJ;ZBTB5;PHF21A;ARHGAP35;MECP2;NIPBL;ZNF608;SALL2;NSD1;TPR;NRIP1;HIVEP1;EP300;ZBED6;MTA3;BPTF;ATF7IP;SPEN;CREBBP;KLF12;ZHX3;POU2F1;USP9X;ZBTB38;PHF12;DICER1;CBFA2T2;ACVR2B;HCFC1;NCOR2;SFPQ;NCOR1;KAT6B;CNOT1;NFIC;KAT6A;ZNF318;BCOR;CPEB3;CLOCK
Blue	BioCarta_2016.1	Role of PPAR-gamma Coactivators in Obesity and Thermogenesis Homo sapiens h ppargPathway	4/9	0.000135116	0.0106418	23.3219	207.783	NCOA2;MED1;CREBBP;EP300
Blue	BioCarta_2016.2	Control of Gene Expression by Vitamin D Receptor Homo sapiens h vdrPathway	6/27	0.000218668	0.0106418	8.34753	70.3526	NCOA2;MED1;CREBBP;NCOR1;EP300;ARID1A
Blue	BioCarta_2016.3	Multi-step Regulation of Transcription by Pitx2 Homo sapiens h pitx2Pathway	6/27	0.000218668	0.0106418	8.34753	70.3526	GSK3B;MED1;CREBBP;TRRAP;EP300;LRP6
Blue	GO_Biological_Process_2018.24	regulation of Notch signaling pathway (GO:0008593)	10/70	0.00010377	0.0106779	4.88914	44.8497	CREBBP;NOTCH1;ZMIZ1;AAK1;EP300;ARRB1;RBPJ;NEPRO;EGFR;LLGL2
Blue	GO_Biological_Process_2018.25	positive regulation of gene expression (GO:0010628)	46/771	0.000105973	0.0106779	1.9012	17.4004	RB1;KMT2E;GSK3B;NOTCH1;KMT2A;CHD8;TAF1L;EGFR;LRP6;RIMS2;RAI1;MED14;MED13;NSD1;UBR5;NRIP1;DVL3;EP300;UBAP2L;TRIM44;GABPA;BPTF;ARHGEF11;ATF7IP;ARNT2;CREBBP;NCOA6;NTRK3;ESRRB;FN1;BRAF;ANK2;ANK3;ARID1A;MTOR;HCFC1;KAT6B;POLR1A;THRAP3;KAT6A;FUBP1;ZNF318;NOS1AP;CPEB3;CLOCK;RBMS3
Blue	BioCarta_2016.4	Mechanism of Gene Regulation by Peroxisome Proliferators via PPARa Homo sapiens h pparaPathway	8/52	0.000301847	0.0110174	5.32184	43.1366	RB1;NCOR2;MED1;CREBBP;NCOR1;NRIP1;FAT1;EP300
Blue	DisGeNET.180	Dysphasia	7/41	0.000372161	0.0112269	6.02019	47.5365	MECP2;RAI1;CACNA1A;EHMT1;JMJD1C;L1CAM;PLEC
Blue	DisGeNET.181	Infant, Small for Gestational Age	21/275	0.000386622	0.0115986	2.44179	19.1878	RB1;RERE;SETD5;SRCAP;KMT2A;INSR;PDE4D;VPS13B;BRAF;LIFR;UBR1;ARID1A;ARID1B;NIPBL;KANSL1;KIF5C;TUBGCP6;PCNT;ZNF335;ARID2;XPR1
Blue	DisGeNET.182	Autistic behavior	8/54	0.000393638	0.0117442	5.08993	39.9054	RERE;MECP2;SETD2;NUFIP2;HTT;CAMTA1;CHD2;ARID1B
Blue	Reactome_2016.14	Signaling by NOTCH Homo sapiens R-HSA-157118	13/122	0.000219825	0.0118462	3.50577	29.5279	CREBBP;NOTCH1;SEL1L;ARRB1;RBPJ;MIB1;NCOR2;TNRC6C;NCOR1;AGO3;AGO1;EP300;TNRC6B
Blue	Reactome_2016.15	Circadian Clock Homo sapiens R-HSA-400253	9/63	0.000228838	0.0118462	4.88323	40.9337	NCOA2;MED1;RAI1;CREBBP;NCOR1;NCOA6;NRIP1;EP300;CLOCK
Blue	Reactome_2016.16	Signaling by FGFR Homo sapiens R-HSA-190236	26/366	0.000261066	0.0118462	2.26584	18.6949	GSK3B;SHC3;ARRB1;CBL;EGFR;SPRED3;FLRT2;FLRT1;RICTOR;PLCG1;SPTBN1;PDPK1;INSR;FN1;FRS2;BRAF;KSR2;SPTB;MTOR;GRIN2D;TNRC6C;AGO3;AGO1;AKAP9;NF1;TNRC6B
Blue	Reactome_2016.17	Signalling by NGF Homo sapiens R-HSA-166520	30/450	0.000273189	0.0118462	2.12077	17.4016	GSK3B;TRIO;SHC3;ITSN1;ARRB1;EGFR;SPRED3;MCF2L;RICTOR;PLCG1;SPTBN1;ARHGEF11;ARHGEF12;KIDINS220;PDPK1;INSR;FN1;FRS2;BRAF;KSR2;SPTB;MTOR;GRIN2D;TNRC6C;DNM3;AGO3;AGO1;AKAP9;NF1;TNRC6B
Blue	Reactome_2016.18	Transcriptional regulation of white adipocyte differentiation Homo sapiens R-HSA-381340	10/79	0.000288103	0.0118462	4.24944	34.6423	NCOR2;NCOA2;MED1;MED14;CREBBP;MED13;NCOR1;NCOA6;EP300;MED13L
Blue	Reactome_2016.19	Signaling by ERBB4 Homo sapiens R-HSA-1236394	24/330	0.000315824	0.0118462	2.32086	18.7069	GSK3B;SHC3;PDPK1;INSR;FN1;FRS2;BRAF;ARRB1;KSR2;SPTB;EGFR;MTOR;GRIN2D;SPRED3;TNRC6C;NCOR1;AGO3;AGO1;NEDD4;AKAP9;NF1;RICTOR;SPTBN1;TNRC6B
Blue	Reactome_2016.20	Transcriptional activation of mitochondrial biogenesis Homo sapiens R-HSA-2151201	7/40	0.000317654	0.0118462	6.20294	49.9619	NCOA2;MED1;CREBBP;NCOR1;NCOA6;GABPA;HCFC1
Blue	Reactome_2016.21	Regulation of TP53 Activity through Methylation Homo sapiens R-HSA-6804760	5/19	0.000320209	0.0118462	10.4224	83.8644	L3MBTL1;JMY;EHMT1;EP300;ATM
Blue	Reactome_2016.22	Signaling by FGFR4 Homo sapiens R-HSA-5654743	24/332	0.000344926	0.0118462	2.30555	18.3802	GSK3B;SHC3;PDPK1;INSR;FN1;FRS2;BRAF;ARRB1;KSR2;CBL;SPTB;EGFR;MTOR;GRIN2D;SPRED3;TNRC6C;AGO3;AGO1;AKAP9;NF1;RICTOR;PLCG1;SPTBN1;TNRC6B
Blue	Reactome_2016.23	L1CAM interactions Homo sapiens R-HSA-373760	11/96	0.000352093	0.0118462	3.79713	30.1933	DNM3;CNTNAP1;KCNQ3;ANK2;LAMC1;ANK3;L1CAM;SPTB;SCN3A;EGFR;SPTBN1
Blue	Reactome_2016.24	Signaling by FGFR3 Homo sapiens R-HSA-5654741	24/333	0.000360342	0.0118462	2.29797	18.2193	GSK3B;SHC3;PDPK1;INSR;FN1;FRS2;BRAF;ARRB1;KSR2;CBL;SPTB;EGFR;MTOR;GRIN2D;SPRED3;TNRC6C;AGO3;AGO1;AKAP9;NF1;RICTOR;PLCG1;SPTBN1;TNRC6B
Blue	DisGeNET.183	Cornelia De Lange Syndrome	6/30	0.000402857	0.0118887	7.30295	57.0866	SETD5;NIPBL;MAU2;KMT2A;TNKS;AFF4
Blue	DisGeNET.184	Narrow palate	6/30	0.000402857	0.0118887	7.30295	57.0866	CREBBP;HERC2;SETBP1;KANSL1;NSD1;EP300
Blue	DisGeNET.185	Action Myoclonus-Renal Failure Syndrome	5/20	0.000415299	0.0121241	9.72709	75.7401	KCNC1;SACS;TBC1D24;TSC1;CHD2
Blue	DisGeNET.186	Autosomal dominant compelling helio ophthalmic outburst syndrome	5/20	0.000415299	0.0121241	9.72709	75.7401	KLF12;CAMTA1;AKAP6;TRIM44;BRWD3
Blue	GO_Biological_Process_2018.26	regulation of phosphatase activity (GO:0010921)	10/72	0.000132129	0.0121556	4.73094	42.2555	FKBP15;WDR81;GPATCH2;MTMR9;HTT;TSC1;CEP192;PPP1R12B;ELFN1;ARFGEF3
Blue	GO_Biological_Process_2018.27	regulation of microtubule polymerization (GO:0031113)	7/35	0.000132382	0.0121556	7.3125	65.2993	NUMA1;NAV3;MAP2;AKAP9;CAMSAP1;CLASP1;CAMSAP2
Blue	GO_Biological_Process_2018.28	small RNA loading onto RISC (GO:0070922)	4/9	0.000135116	0.0121556	23.3219	207.783	AGO3;AGO1;ADAR;DICER1
Blue	DisGeNET.187	Joint hyperflexibility	12/114	0.000425183	0.0123462	3.45415	26.8146	KMT2D;SRCAP;KAT6B;WDR19;VPS13B;BRAF;ABCC9;ZNF469;ARID2;ARID1A;PCNT;ARID1B
Blue	DisGeNET.188	Blepharoptosis	24/337	0.000428231	0.0123686	2.26812	17.5912	RB1;SETD5;KMT2D;CREBBP;KMT2A;JMJD1C;BRAF;PEX1;CBL;ARID1B;MECP2;UNC80;NIPBL;OPA1;SETBP1;KANSL1;KAT6B;KAT6A;NF1;EP300;BCOR;CDK13;POLG;PLEC
Blue	DisGeNET.189	Intrauterine retardation	21/278	0.000446371	0.0127708	2.41291	18.614	RB1;RERE;SETD5;SRCAP;KMT2A;INSR;PDE4D;VPS13B;BRAF;LIFR;UBR1;ARID1A;ARID1B;NIPBL;KANSL1;KIF5C;TUBGCP6;PCNT;ZNF335;ARID2;XPR1
Blue	DisGeNET.190	Cerebral atrophy	24/338	0.000446862	0.0127708	2.26078	17.438	RERE;KMT2D;ATP8A2;KIDINS220;VPS13C;MARS2;SLC1A2;VPS13A;HTT;BRAF;MTR;ABCC9;PTPN23;SORL1;BICD2;MECP2;PCLO;GRM7;SETBP1;CAMTA1;TUBGCP6;KIF1A;ZNF335;SPG11
Blue	DisGeNET.191	Bowed and upward slanting eyebrows	9/69	0.000458954	0.0129125	4.39354	33.7712	SETD5;KMT2D;NIPBL;CREBBP;MBD5;KMT2A;EHMT1;EP300;ABCC9
Blue	DisGeNET.192	Highly arched eyebrow	9/69	0.000458954	0.0129125	4.39354	33.7712	SETD5;KMT2D;NIPBL;CREBBP;MBD5;KMT2A;EHMT1;EP300;ABCC9
Blue	DisGeNET.193	Mucoepidermoid Carcinoma	9/69	0.000458954	0.0129125	4.39354	33.7712	ABCC1;NUMA1;APC;BRAF;ATM;DICER1;GABPA;EGFR;MTOR
Blue	DisGeNET.194	Abnormality of pulmonary valve	6/31	0.000485593	0.0135916	7.01047	53.4909	ARHGAP31;NOTCH1;KAT6B;JMJD1C;BRAF;RBPJ
Blue	DisGeNET.195	Deficit in expressive language	4/12	0.000489956	0.0136434	14.5739	111.071	RAI1;SRCAP;NSD1;BPTF
Blue	GO_Biological_Process_2018.29	negative regulation of transcription from RNA polymerase II promoter (GO:0000122)	36/565	0.000170019	0.0137737	2.028	17.6022	RB1;NOTCH1;CHD8;HNRNPU;NEDD4L;RBPJ;ZBTB5;PHF21A;ARHGAP35;MECP2;NIPBL;ZNF608;SALL2;NSD1;TPR;NRIP1;HIVEP1;EP300;BPTF;SPEN;CREBBP;KLF12;ZHX3;USP9X;PHF12;DICER1;ACVR2B;HCFC1;NCOR2;SFPQ;NCOR1;CNOT1;NFIC;NEDD4;BCOR;CPEB3
Blue	GO_Biological_Process_2018.30	cytoplasmic microtubule organization (GO:0031122)	8/48	0.000170156	0.0137737	5.85524	50.8164	DYNC1H1;SLK;NUMA1;TUBGCP6;HOOK3;CAMSAP1;CLASP1;CAMSAP2
Blue	GO_Biological_Process_2018.31	regulation of cellular macromolecule biosynthetic process (GO:2000112)	39/631	0.000173018	0.0137737	1.96597	17.0294	RB1;ANKRD17;KMT2D;DDX6;NOTCH1;KDM3B;TGFBRAP1;JMJD1C;TCF20;PRDM2;NR2C2;PHF21A;ATXN2;GRM5;SALL2;HIVEP1;EP300;HMG20A;ZNF623;APBB2;ZKSCAN1;BPTF;NCOA2;ARNT2;CREBBP;DENND4A;ZBTB38;INSR;PHF12;ESRRB;TSC1;MYT1;ACVR2B;HCFC1;SFPQ;DMTF1;KAT6B;CLOCK;ZNF532
Blue	GO_Biological_Process_2018.32	regulation of microtubule-based process (GO:0032886)	6/26	0.000174973	0.0137737	8.76536	75.828	MACF1;GSK3B;APC;TAOK1;BICD2;CLASP1
Blue	DisGeNET.196	Short neck	17/204	0.000507097	0.0140487	2.67776	20.3157	RB1;SETD5;SRCAP;KMT2A;VPS33A;JMJD1C;BRAF;LIFR;ABCC9;CBL;MED13L;MECP2;UNC80;NIPBL;SETBP1;NF1;TRIP11
Blue	DisGeNET.197	Hyperreflexia	22/301	0.000516909	0.0142478	2.3294	17.6281	RUBCN;CREBBP;ATP8A2;KIDINS220;MARS2;HTT;CACNA1A;PEX1;L1CAM;TTBK2;CIT;MECP2;DSTYK;PCLO;WDR81;OPA1;GAN;NSD1;SACS;EP300;KIF1A;SPG11
Blue	DisGeNET.198	Neoplasms, Neuroepithelial	5/21	0.000530223	0.014541	9.11867	68.775	APC;MPRIP;MAP2;BRAF;BCOR
Blue	WikiPathways_2019_Human.4	Androgen receptor signaling pathway WP138	11/90	0.000198871	0.0147165	4.08679	34.8311	RB1;NCOR2;GSK3B;NCOA2;CREBBP;NCOR1;ZMIZ1;ZNF318;EP300;NR2C2;EGFR
Blue	DisGeNET.199	Craniofacial Abnormalities	16/187	0.000550123	0.0150109	2.75413	20.6707	MBTPS1;NOTCH1;DNMT3A;ECE1;PHF21A;EGFR;HCFC1;MED13L;MECP2;NDST1;RAI1;NIPBL;SETBP1;KANSL1;POLR1A;EP300
Blue	DisGeNET.200	Low density lipoprotein cholesterol measurement	21/283	0.000563909	0.0152839	2.36624	17.7009	ANKRD17;USP24;RYR2;GSK3B;LRP1;PRKDC;DOCK7;VPS13B;SORCS1;DNAJC13;ARRB1;ECE1;FMN2;KSR2;PKD1L3;MAU2;NCOR1;HECTD4;NOS1AP;ATM;PLEC
Blue	DisGeNET.201	Malignant Neoplasms	71/1438	0.000568405	0.0152839	1.56565	11.6996	SETD2;SMG1;PRDM2;ADAR;MTR;FMN2;PTPN23;LAMC1;ADRA1A;CHD1;MECP2;MPRIP;SALL2;PLCE1;EP300;UBAP2L;KIF1B;MAP3K7;GABPA;TNS1;KDM6B;ABCC1;TSC1;DICER1;CBFA2T2;ARID1A;ARID1B;SOAT1;SETBP1;KAT6A;SIK3;BIRC6;CD47;CLOCK;XPR1;RBMS3;KMT2D;MACF1;NOTCH1;KMT2A;PRKDC;TNKS;EPAS1;KCNA3;EGFR;SLC7A2;LRP6;WRN;ZNRF3;DHX33;UBR5;DVL3;RICTOR;PLCG1;CSMD1;USP24;DYNC1H1;CREBBP;USP9X;NTRK3;FN1;BRAF;MTOR;LRP1B;APC;WNK2;NEDD4;FAT1;NF1;ATM;CPEB2
Blue	DisGeNET.202	Splenic Marginal Zone B-Cell Lymphoma	9/71	0.000568571	0.0152839	4.25137	31.7679	RB1;KMT2D;CREBBP;ZNF608;NOTCH1;TRAF3;BRAF;ARID1A;MIB1
Blue	DisGeNET.203	Unverricht-Lundborg Syndrome	6/32	0.000580975	0.0155404	6.74049	50.222	KCNC1;TRAPPC10;KCNA3;SACS;KCNQ3;TBC1D24
Blue	DisGeNET.204	Fetal Growth Retardation	22/304	0.000590575	0.0157197	2.30426	17.1308	RB1;RERE;SETD5;SRCAP;KMT2A;INSR;PDE4D;VPS13B;BRAF;LIFR;UBR1;ARID1A;ARID1B;MTOR;NIPBL;KANSL1;KIF5C;TUBGCP6;PCNT;ZNF335;ARID2;XPR1
Blue	GO_Biological_Process_2018.33	negative regulation of microtubule polymerization or depolymerization (GO:0031111)	6/27	0.000218668	0.01578	8.34753	70.3526	NAV3;APC;CAMSAP1;CLASP1;TTBK2;CAMSAP2
Blue	GO_Biological_Process_2018.34	peptidyl-lysine dimethylation (GO:0018027)	4/10	0.000219254	0.01578	19.4339	163.736	SETD2;SETD7;EHMT1;ASH1L
Blue	GO_Biological_Process_2018.35	nuclear pore complex assembly (GO:0051292)	4/10	0.000219254	0.01578	19.4339	163.736	NUP205;AHCTF1;NUP153;NUP98
Blue	Reactome_2016.25	Voltage gated Potassium channels Homo sapiens R-HSA-1296072	7/43	0.000503549	0.015892	5.68514	43.172	KCNG3;KCNH5;KCNC1;KCNB1;KCNB2;KCNA3;KCNQ3
Blue	DisGeNET.205	Small cell carcinoma of lung	39/673	0.000617074	0.0163449	1.83161	13.5366	RB1;NOTCH1;KMT2A;LRP1;PRKDC;EPAS1;KCNA3;GRIK3;SLCO5A1;CACNA1D;TAF1L;EGFR;TTBK2;ROBO1;RIMS2;EP300;DIP2C;GABPA;CREBBP;ABCC1;NCOA6;MGA;ABCC5;FN1;VPS13B;BRAF;TSC1;ASH1L;L1CAM;MCC;MTOR;EML4;TJP1;RALGAPB;APC;KAT6B;NF1;ATM;RBMS3
Blue	GO_Biological_Process_2018.36	posttranscriptional gene silencing by RNA (GO:0035194)	5/18	0.000242566	0.0165142	11.2247	93.4373	TNRC6C;AGO3;CNOT1;AGO1;TNRC6B
Blue	GO_Biological_Process_2018.37	regulation of microtubule polymerization or depolymerization (GO:0031110)	5/18	0.000242566	0.0165142	11.2247	93.4373	MAP2;MAP1A;CAMSAP1;CLASP1;CAMSAP2
Blue	GO_Biological_Process_2018.38	phosphorylation (GO:0016310)	27/386	0.000256514	0.0170042	2.22971	18.436	GSK3B;PRKDC;DSTYK;MAP3K9;PDPK1;INSR;BRAF;KSR2;CDC42BPB;CDC42BPA;PHKA2;HIPK3;MTOR;STK24;PEAK1;TAOK1;WNK2;WNK3;AAK1;SIK3;BIRC6;ATM;CDK12;TNIK;SIK2;CDK13;DGKI
Blue	DisGeNET.206	Self-harm	5/22	0.000667484	0.0173354	8.58184	62.7504	RERE;RAI1;MBD5;NIPBL;ALDH5A1
Blue	DisGeNET.207	Self-Injurious Behavior	5/22	0.000667484	0.0173354	8.58184	62.7504	RERE;RAI1;MBD5;NIPBL;ALDH5A1
Blue	DisGeNET.208	Laryngomalacia	5/22	0.000667484	0.0173354	8.58184	62.7504	CREBBP;KAT6B;VPS13B;EP300;AFF4
Blue	DisGeNET.209	Congenital chromosomal disease	31/497	0.00067274	0.0173354	1.97343	14.4142	RB1;KMT2E;KMT2D;SETD2;NOTCH1;KMT2A;EPAS1;KCNA3;MTR;CBL;EGFR;MECP2;WRN;PCNT;SPTBN1;FANCI;NCOA2;MAP3K3;USP6;INTS1;BRAF;TSC1;MTOR;UHMK1;MIB1;RALGAPB;APC;KAT6B;KAT6A;ATM;NUP98
Blue	DisGeNET.210	Visual Pathway Glioma	3/6	0.000684878	0.0173354	29.1114	212.114	NF1;BRAF;MTOR
Blue	DisGeNET.211	Chorioretinal dystrophy	3/6	0.000684878	0.0173354	29.1114	212.114	CREBBP;EP300;VPS13B
Blue	DisGeNET.212	Communication delay	3/6	0.000684878	0.0173354	29.1114	212.114	RAI1;SRCAP;NSD1
Blue	DisGeNET.213	Fetal hydantoin syndrome	3/6	0.000684878	0.0173354	29.1114	212.114	MECP2;CREBBP;SRCAP
Blue	DisGeNET.214	Premature development of the breasts	3/6	0.000684878	0.0173354	29.1114	212.114	KMT2D;CREBBP;EP300
Blue	DisGeNET.215	Abnormally low-pitched voice	4/13	0.000689111	0.0173354	12.9539	94.3059	SETD5;NIPBL;KMT2A;NSD1
Blue	DisGeNET.216	Infantile Severe Myoclonic Epilepsy	6/33	0.000690278	0.0173354	6.4905	47.2406	SNX27;CACNA1A;CHD2;SAMD12;MTOR;POLG
Blue	DisGeNET.217	Deglutition Disorders	16/191	0.000692778	0.0173354	2.69061	19.5737	RERE;CNTNAP1;VPS13A;CACNA1A;LIFR;BRAF;TTBK2;GRIN2D;MECP2;RAI1;ATXN2;KAT6B;NF1;SPG11;POLG;PLEC
Blue	DisGeNET.218	Drug abuse	18/229	0.00070333	0.0174219	2.5135	18.2472	CREBBP;KLF12;FKBP15;INSR;PCDH15;NRXN3;FRMD4A;ADRA1A;SYNE1;GRM5;SLK;GRM7;XPO6;CSMD3;XKR4;CLOCK;CSMD1;GABPA
Blue	DisGeNET.219	Body mass index	25/370	0.000709069	0.0174219	2.14321	15.5416	KCNG3;NRXN3;AKAP6;RAI1;ZNRF3;HECTD4;HIVEP1;PLCG1;BPTF;KCNH5;NCOA6;INSR;ZBTB38;VPS13C;DNMT3A;BTBD7;LRP1B;DNM3;POC5;RFX7;TRAF3;DMXL2;SIK3;UNC79;TNRC6B
Blue	DisGeNET.220	Finding of body mass index	25/370	0.000709069	0.0174219	2.14321	15.5416	KCNG3;NRXN3;AKAP6;RAI1;ZNRF3;HECTD4;HIVEP1;PLCG1;BPTF;KCNH5;NCOA6;INSR;ZBTB38;VPS13C;DNMT3A;BTBD7;LRP1B;DNM3;POC5;RFX7;TRAF3;DMXL2;SIK3;UNC79;TNRC6B
Blue	DisGeNET.221	Nephroblastoma	25/370	0.000709069	0.0174219	2.14321	15.5416	PHF2;KMT2A;PRDM2;ADAR;NR2C2;EGFR;RIMS2;SALL2;NSD1;MAP3K7;GABPA;MBTPS1;ABCC1;NCOA6;INTS2;DNMT3A;FN1;TSC1;DICER1;ARID1A;ACVR2B;IGF2R;MIB1;APC;BCOR
Blue	DisGeNET.222	Paraparesis, Spastic	8/59	0.000725022	0.0176541	4.58972	33.1805	ATF7IP;ZFYVE26;OPA1;CACNA1A;VPS37A;KIF1A;SPG11;POLG
Blue	DisGeNET.223	Moderate mental retardation (I.Q. 35-49)	8/59	0.000725022	0.0176541	4.58972	33.1805	MECP2;PDE4D;DMXL2;HUWE1;TCF20;ANK3;ARID1B;MED13L
Blue	DisGeNET.224	Nystagmus	31/500	0.000742528	0.0179997	1.96049	14.1262	CACNA1A;LYST;PRPF8;PHF21A;SYNE1;TTBK2;UNC80;PURA;NIPBL;ATXN2;OPA1;NSD1;PLXNA2;SACS;EPG5;ARID2;SPG11;TRIM44;POLG;ARNT2;RUBCN;KIDINS220;MYO5A;BRAF;PEX1;ARID1A;ARID1B;GAN;TUBGCP6;ATM;SNRNP200
Blue	Reactome_2016.26	Signaling by SCF-KIT Homo sapiens R-HSA-1433557	23/325	0.000610173	0.0185164	2.25059	16.6584	GSK3B;SHC3;PDPK1;INSR;FN1;FRS2;BRAF;ARRB1;KSR2;CBL;SPTB;EGFR;MTOR;GRIN2D;SPRED3;TNRC6C;AGO3;AGO1;AKAP9;NF1;RICTOR;SPTBN1;TNRC6B
Blue	GO_Biological_Process_2018.39	intracellular steroid hormone receptor signaling pathway (GO:0030518)	9/66	0.000327515	0.0192054	4.6255	37.1149	RB1;MED14;MED13;NCOA6;THRAP3;NEDD4;UBR5;NRIP1;ARID1A
Blue	GO_Biological_Process_2018.40	neuron development (GO:0048666)	14/144	0.000334228	0.0192054	3.16695	25.3472	RB1;GSK3B;ATP8A2;TENM3;DOCK7;FRY;L1CAM;PPP1R9A;CAMSAP1;UHMK1;MAP2;NEDD4;TBC1D24;FRYL
Blue	GO_Biological_Process_2018.41	positive regulation of nuclear-transcribed mRNA poly(A) tail shortening (GO:0060213)	4/11	0.000335465	0.0192054	16.6568	133.254	TNRC6C;CNOT1;CPEB3;TNRC6B
Blue	GO_Biological_Process_2018.42	regulation of nuclear-transcribed mRNA poly(A) tail shortening (GO:0060211)	4/11	0.000335465	0.0192054	16.6568	133.254	TNRC6C;CNOT1;CPEB3;TNRC6B
Blue	GO_Biological_Process_2018.43	cytoplasmic mRNA processing body assembly (GO:0033962)	4/11	0.000335465	0.0192054	16.6568	133.254	DDX6;DYNC1H1;ATXN2;RC3H1
Blue	GO_Biological_Process_2018.44	camera-type eye morphogenesis (GO:0048593)	4/11	0.000335465	0.0192054	16.6568	133.254	TENM3;NF1;SHROOM2;LRP6
Blue	DisGeNET.225	MYELODYSPLASTIC SYNDROME	39/683	0.000815159	0.019253	1.80221	12.8175	RB1;L3MBTL1;DIDO1;GSK3B;CNTNAP1;KMT2A;KMT2C;PRDM2;CBL;PRPF8;ROBO1;MECP2;PURA;WRN;NSD1;BBX;PLCE1;EP300;PLCG1;KDM6B;ATF7IP;CREBBP;INTS1;DNMT3A;INTS2;TSC1;DICER1;ARHGAP26;UHMK1;RALGAPB;APC;SOAT1;SETBP1;NF1;ATM;NUP98;BCOR;CD47;FRYL
Blue	DisGeNET.226	Motor delay	18/232	0.000818161	0.019253	2.47787	17.6138	DYNC1H1;RUBCN;MBD5;TRIO;PCDH15;VPS13B;PHKA2;BICD2;MED13L;MECP2;HERC2;ALDH5A1;OPA1;SETBP1;DMXL2;EPG5;BCOR;PLEC
Blue	DisGeNET.227	Micromelia	10/90	0.000824773	0.019253	3.66305	26.0091	SETD5;NIPBL;KMT2A;PDE4D;WDR19;FN1;DVL3;TRIP11;LIFR;PCNT
Blue	DisGeNET.228	Big calvaria	17/213	0.000825921	0.019253	2.5536	18.1281	APC2;SETD2;DNMT3A;HUWE1;BRAF;ABCC9;PEX1;L1CAM;MTOR;MECP2;HERC1;NSD1;NF1;TRIP11;DVL3;ZNF469;BRWD3
Blue	DisGeNET.229	Increased size of skull	17/213	0.000825921	0.019253	2.5536	18.1281	APC2;SETD2;DNMT3A;HUWE1;BRAF;ABCC9;PEX1;L1CAM;MTOR;MECP2;HERC1;NSD1;NF1;TRIP11;DVL3;ZNF469;BRWD3
Blue	DisGeNET.230	Rubinstein-Taybi Syndrome	5/23	0.000829688	0.019253	8.10465	57.4981	MECP2;CREBBP;SRCAP;KAT6B;EP300
Blue	DisGeNET.231	Acquired cubitus valgus	5/23	0.000829688	0.019253	8.10465	57.4981	NF1;VPS13B;BRAF;PEX1;CBL
Blue	DisGeNET.232	Congenital dislocation of radial head	5/23	0.000829688	0.019253	8.10465	57.4981	CREBBP;NIPBL;EP300;ARID1B;MAP3K7
Blue	DisGeNET.233	fibroma	5/23	0.000829688	0.019253	8.10465	57.4981	APC;BRAF;TSC1;MTOR;MIB1
Blue	DisGeNET.234	Granulomatous Slack Skin	5/23	0.000829688	0.019253	8.10465	57.4981	DNMT3A;BRAF;ATM;PLCG1;ARID1A
Blue	Reactome_2016.27	Downstream signaling of activated FGFR2 Homo sapiens R-HSA-5654696	23/329	0.000721268	0.0196235	2.2207	16.0657	GSK3B;SHC3;PDPK1;INSR;FN1;FRS2;BRAF;ARRB1;KSR2;SPTB;EGFR;MTOR;GRIN2D;SPRED3;TNRC6C;AGO3;AGO1;AKAP9;NF1;RICTOR;PLCG1;SPTBN1;TNRC6B
Blue	Reactome_2016.28	Downstream signaling of activated FGFR4 Homo sapiens R-HSA-5654716	23/329	0.000721268	0.0196235	2.2207	16.0657	GSK3B;SHC3;PDPK1;INSR;FN1;FRS2;BRAF;ARRB1;KSR2;SPTB;EGFR;MTOR;GRIN2D;SPRED3;TNRC6C;AGO3;AGO1;AKAP9;NF1;RICTOR;PLCG1;SPTBN1;TNRC6B
Blue	Reactome_2016.29	Downstream signaling of activated FGFR3 Homo sapiens R-HSA-5654708	23/329	0.000721268	0.0196235	2.2207	16.0657	GSK3B;SHC3;PDPK1;INSR;FN1;FRS2;BRAF;ARRB1;KSR2;SPTB;EGFR;MTOR;GRIN2D;SPRED3;TNRC6C;AGO3;AGO1;AKAP9;NF1;RICTOR;PLCG1;SPTBN1;TNRC6B
Blue	DisGeNET.235	Malignant Fibrous Histiocytoma	9/75	0.000852267	0.0196928	3.99288	28.2202	RB1;ABCC1;WRN;EPAS1;TSC1;FRS2;EGFR;MTOR;MIB1
Blue	DisGeNET.236	Hypospadias	16/195	0.000865872	0.0199224	2.62994	18.5457	RERE;SETD5;ARNT2;CREBBP;KMT2A;PDE4D;EHMT1;UBR1;PEX1;ARID1B;MECP2;NIPBL;SETBP1;EP300;BCOR;PCNT
Blue	DisGeNET.237	Parkinsonian Disorders	17/214	0.000870129	0.0199359	2.54051	17.9026	VPS13C;VPS13A;DNAJC13;SORL1;MTOR;CIT;MECP2;RIMS2;ATXN2;OPA1;MCF2L;TBC1D24;SPG11;XPR1;TNS1;POLG;RBMS3
Blue	DisGeNET.238	Lower limb muscle weakness	7/47	0.000875911	0.019984	5.11557	36.0149	DYNC1H1;ZFYVE26;DSTYK;NF1;KIF1A;SPG11;BICD2
Blue	DisGeNET.239	Increased head circumference	17/215	0.000916339	0.0208189	2.52754	17.6805	APC2;SETD2;DNMT3A;HUWE1;BRAF;ABCC9;PEX1;L1CAM;MTOR;MECP2;HERC1;NSD1;NF1;TRIP11;DVL3;ZNF469;BRWD3
Blue	DisGeNET.240	hearing impairment	21/294	0.000920505	0.0208264	2.26959	15.8658	KMT2D;CREBBP;PDE4D;MARS2;ESRRB;PCDH15;BRAF;CACNA1D;ARID1A;ARID1B;MECP2;RAI1;PCLO;GRM7;OPA1;KAT6B;TBC1D24;EP300;ZNF469;BCOR;ARID2
Blue	DisGeNET.241	Undergrowth	32/529	0.000925502	0.0208526	1.90989	13.3409	RERE;SETD5;KMT2D;NOTCH1;KMT2A;MTR;UBR1;RBPJ;EGFR;ROBO1;MECP2;RAI1;NIPBL;EPG5;EP300;MAP3K7;CDON;POLG;CREBBP;LRBA;SLC12A1;BRAF;PEX1;ARID1B;HCFC1;GRIN2D;CIT;ARHGAP31;SETBP1;KANSL1;KAT6B;PLEC
Blue	DisGeNET.242	Anal squamous cell carcinoma	4/14	0.000939425	0.0210788	11.6579	81.2585	RIMS2;BRAF;TSC1;EGFR
Blue	DisGeNET.243	Abnormality of the metacarpal bones	6/35	0.000956033	0.021215	6.04226	42.0101	MECP2;ARHGAP31;NOTCH1;APC;ABCC9;RBPJ
Blue	DisGeNET.244	Acinar Cell Carcinoma	6/35	0.000956033	0.021215	6.04226	42.0101	APC;NTRK3;FAT1;EGFR;MTOR;MIB1
Blue	DisGeNET.245	Hypotrophic malar bone	14/160	0.000961123	0.021215	2.81753	19.5746	SETD2;MBD5;PDE4D;EHMT1;JMJD1C;LIFR;PEX1;ARID1B;MECP2;RAI1;HERC1;SETBP1;NF1;KIF1A
Blue	DisGeNET.246	Malar flattening	14/160	0.000961123	0.021215	2.81753	19.5746	SETD2;MBD5;PDE4D;EHMT1;JMJD1C;LIFR;PEX1;ARID1B;MECP2;RAI1;HERC1;SETBP1;NF1;KIF1A
Blue	Reactome_2016.30	NGF signalling via TRKA from the plasma membrane Homo sapiens R-HSA-187037	25/374	0.000826807	0.021745	2.1182	15.0349	GSK3B;SHC3;ARRB1;EGFR;SPRED3;RICTOR;PLCG1;SPTBN1;KIDINS220;PDPK1;INSR;FN1;FRS2;BRAF;KSR2;SPTB;MTOR;GRIN2D;DNM3;TNRC6C;AGO3;AGO1;AKAP9;NF1;TNRC6B
Blue	DisGeNET.247	Cutis marmorata	7/48	0.000996406	0.0219048	4.99054	34.4914	SETD5;NIPBL;ARHGAP31;NOTCH1;KMT2A;RBPJ;ARID1B
Blue	Reactome_2016.31	HATs acetylate histones Homo sapiens R-HSA-3214847	11/107	0.000890009	0.0219877	3.36012	23.6024	NCOA2;CREBBP;ZZZ3;KANSL1;TRRAP;KAT6B;KAT6A;EP400;EP300;CLOCK;HCFC1
Blue	Reactome_2016.32	Signaling by EGFR Homo sapiens R-HSA-177929	24/355	0.000891769	0.0219877	2.14275	15.047	GSK3B;SHC3;PDPK1;INSR;FN1;FRS2;BRAF;ARRB1;KSR2;CBL;SPTB;EGFR;MTOR;GRIN2D;SPRED3;TNRC6C;AGO3;AGO1;AKAP9;NF1;RICTOR;PLCG1;SPTBN1;TNRC6B
Blue	DisGeNET.248	Agenesis of corpus callosum	22/317	0.00102528	0.0224487	2.20121	15.1505	RERE;SPEN;ARNT2;CREBBP;NOTCH1;NUMA1;HNRNPU;DICER1;L1CAM;ARID1B;EGFR;MTOR;CIT;ZNRF3;SOAT1;APC;KAT6B;EPG5;EP300;ATM;SPG11;CDON
Blue	DisGeNET.249	Distal amyotrophy	9/77	0.00103213	0.022508	3.87504	26.6453	ZFYVE26;ATXN2;GAN;SACS;KIF1B;KIF1A;SPG11;SBF2;POLG
Blue	WikiPathways_2019_Human.5	Hematopoietic Stem Cell Gene Regulation by GABP alpha/beta Complex WP3657	5/20	0.000415299	0.0229074	9.72709	75.7401	CREBBP;DNMT3A;EP300;ATM;GABPA
Blue	WikiPathways_2019_Human.6	Angiopoietin Like Protein 8 Regulatory Pathway WP3915	13/132	0.00047621	0.0229074	3.20949	24.5515	GSK3B;MAP3K3;SHC3;PDPK1;INSR;TSC1;CBL;MTOR;SESN3;RICTOR;MAP3K9;MAP3K7;MAP2K6
Blue	WikiPathways_2019_Human.7	Integrated Breast Cancer Pathway WP1984	14/151	0.000541728	0.0229074	3.00404	22.5926	RB1;BMPR2;RALGAPA1;MYCBP2;TSC1;BRAF;MYT1;EGFR;MTOR;ZMIZ1;TPR;NF1;EP300;ATM
Blue	GO_Biological_Process_2018.45	protein modification by small protein conjugation (GO:0032446)	27/398	0.000415042	0.0232331	2.15622	16.7908	NUP205;PRKDC;EPAS1;RNF38;NEDD4L;UBR3;ARRB1;UBR1;CBL;VCPIP1;ZNRF3;HECTD1;HERC2;HECTD4;TPR;UBR5;USP9X;HUWE1;NUP153;KBTBD11;MIB1;GAN;NEDD4;HECW1;BIRC6;TRIP12;NUP98
Blue	GO_Biological_Process_2018.46	regulation of mitotic cell cycle (GO:0007346)	15/165	0.000429365	0.0235124	2.94218	22.8113	RB1;L3MBTL1;MAP3K3;DYNC1H1;NUMA1;CLTC;GBF1;HNRNPU;SLK;STK24;TAOK1;TRIM35;TNIK;CDK13;MAP2K6
Blue	DisGeNET.250	Leukemia, Myelocytic, Acute	80/1703	0.00110555	0.0240126	1.48714	10.1236	RB1;PTPRT;GSK3B;SETD2;SMG1;CNTNAP1;TRIO;CHD8;PRDM2;MTR;CHD1;AFF1;RIMS2;MPRIP;PLCE1;EP300;MAP3K7;GABPA;MED1;NCOA2;ABCC1;ARHGEF12;ABCC5;DNMT3A;LIFR;TSC1;DICER1;KSR2;CBFA2T2;UHMK1;NCOR2;ENAH;NCOR1;RALGAPB;SOAT1;SETBP1;KAT6B;KAT6A;TET3;BIRC6;NUP98;CD47;CLOCK;RBMS3;KMT2E;L3MBTL1;NOTCH1;KMT2A;LRP1;EPAS1;KMT2C;KCNA3;CBL;NR2C2;EGFR;PURA;NSD1;ZNF704;EP400;PLCG1;SPTBN1;SPEN;CREBBP;POU2F1;INTS1;SETDB1;NTRK3;INSR;INTS2;FN1;BRAF;ARHGAP26;SORL1;MTOR;FAT1;NF1;TRIP11;ATM;TRIP12;BCOR
Blue	DisGeNET.251	Short sternum	3/7	0.00116884	0.0251858	21.8325	147.407	NIPBL;SETBP1;ARID1B
Blue	DisGeNET.252	Hypoplastic sternum	3/7	0.00116884	0.0251858	21.8325	147.407	NIPBL;SETBP1;ARID1B
Blue	GO_Biological_Process_2018.47	positive regulation of transcription from RNA polymerase II promoter (GO:0045944)	47/848	0.000474709	0.0254424	1.75386	13.422	KMT2D;NFAT5;NOTCH1;BMPR2;KMT2A;PRKDC;TNKS;EPAS1;CHD8;HNRNPU;TCF20;ARRB1;PRDM2;TAF1L;RBPJ;NR2C2;EGFR;LRP6;RAI1;MED14;NIPBL;ZNF609;MED13;SALL2;ZMIZ1;ZMIZ2;NRIP1;EP300;CAMTA1;GABPA;KDM6B;NCOA2;ARNT2;CREBBP;POU2F1;NCOA6;ZBTB38;ESRRB;SMAD9;SFPQ;THRAP3;AGO1;NFIC;TET3;CDK12;CDK13;CLOCK
Blue	DisGeNET.253	Hydronephrosis	11/111	0.00120626	0.0258893	3.22505	21.6731	ARNT2;SETBP1;KANSL1;KAT6B;USP9X;BRAF;UBR1;PEX1;BCOR;ARID1B;PLEC
Blue	DisGeNET.254	Hearing Loss, Partial	19/260	0.00121338	0.0259396	2.32281	15.5961	KMT2D;CREBBP;PDE4D;MARS2;PCDH15;BRAF;CACNA1D;ARID1A;ARID1B;MECP2;RAI1;PCLO;KAT6B;HIVEP1;TBC1D24;EP300;ZNF469;BCOR;ARID2
Blue	Reactome_2016.33	Signaling by FGFR2 Homo sapiens R-HSA-5654738	24/361	0.00112202	0.0262124	2.10394	14.2912	GSK3B;SHC3;PDPK1;INSR;FN1;FRS2;BRAF;ARRB1;KSR2;CBL;SPTB;EGFR;MTOR;GRIN2D;SPRED3;TNRC6C;AGO3;AGO1;AKAP9;NF1;RICTOR;PLCG1;SPTBN1;TNRC6B
Blue	Reactome_2016.34	Mitochondrial biogenesis Homo sapiens R-HSA-1592230	7/49	0.00112956	0.0262124	4.87146	33.0574	NCOA2;MED1;CREBBP;NCOR1;NCOA6;GABPA;HCFC1
Blue	Reactome_2016.35	Downstream signal transduction Homo sapiens R-HSA-186763	23/341	0.00116629	0.0262914	2.13556	14.4234	GSK3B;SHC3;PDPK1;INSR;FN1;FRS2;BRAF;ARRB1;KSR2;SPTB;EGFR;MTOR;GRIN2D;SPRED3;TNRC6C;AGO3;AGO1;AKAP9;NF1;RICTOR;PLCG1;SPTBN1;TNRC6B
Blue	Reactome_2016.36	Centrosome maturation Homo sapiens R-HSA-380287	9/79	0.00124157	0.0264756	3.76394	25.1859	DYNC1H1;NUMA1;AKAP9;CEP250;TUBGCP6;CEP192;PCNT;CKAP5;CLASP1
Blue	Reactome_2016.37	Recruitment of mitotic centrosome proteins and complexes Homo sapiens R-HSA-380270	9/79	0.00124157	0.0264756	3.76394	25.1859	DYNC1H1;NUMA1;AKAP9;CEP250;TUBGCP6;CEP192;PCNT;CKAP5;CLASP1
Blue	DisGeNET.255	Poor coordination	4/15	0.00124744	0.0265631	10.5976	70.8623	CREBBP;NSD1;EP300;MTR
Blue	DisGeNET.256	Failure to gain weight	32/539	0.00125556	0.0266317	1.87123	12.5001	RERE;SETD5;KMT2D;NOTCH1;KMT2A;MTR;UBR1;RBPJ;EGFR;ROBO1;MECP2;RAI1;NIPBL;EPG5;EP300;MAP3K7;CDON;POLG;CREBBP;LRBA;SLC12A1;BRAF;PEX1;ARID1B;HCFC1;GRIN2D;CIT;ARHGAP31;SETBP1;KANSL1;KAT6B;PLEC
Blue	GO_Biological_Process_2018.48	calcium-mediated signaling (GO:0019722)	9/70	0.000511358	0.0268356	4.32129	32.7487	RYR2;GRM5;PDPK1;PLCE1;ANK2;KSR2;PLCG1;PPP1R9A;EGFR
Blue	DisGeNET.257	Pointed chin	7/50	0.00127627	0.0269656	4.75793	31.7059	RERE;SETD2;SETBP1;NSD1;CAMTA1;TUBGCP6;MAP3K7
Blue	DisGeNET.258	Spinocerebellar Ataxia Type 4	6/37	0.00129415	0.0271323	5.65185	37.5842	NFAT5;RUBCN;ATXN2;CACNA1A;SYT14;TTBK2
Blue	DisGeNET.259	TARSAL-CARPAL COALITION SYNDROME	14/165	0.00129415	0.0271323	2.72353	18.1112	RB1;ABCC1;TNKS;DNMT3A;FN1;CHD6;TSC1;MTR;ARID1A;EGFR;MECP2;ZFYVE26;NF1;SPG11
Blue	Reactome_2016.38	DAP12 signaling Homo sapiens R-HSA-2424491	23/344	0.0013089	0.0271768	2.11526	14.0423	GSK3B;SHC3;PDPK1;INSR;FN1;FRS2;BRAF;ARRB1;KSR2;SPTB;EGFR;MTOR;GRIN2D;SPRED3;TNRC6C;AGO3;AGO1;AKAP9;NF1;RICTOR;PLCG1;SPTBN1;TNRC6B
Blue	GO_Biological_Process_2018.49	positive regulation of transcription from RNA polymerase II promoter involved in cellular response to chemical stimulus (GO:1901522)	5/21	0.000530223	0.0272578	9.11867	68.775	NOTCH1;CHD6;SMAD9;EP300;RBPJ
Blue	DisGeNET.260	Mild Mental Retardation	13/147	0.00130765	0.0273098	2.848	18.9093	TRIO;HUWE1;JMJD1C;ABCC9;ARID1B;MECP2;RAI1;TBC1D24;NF1;EP300;CAMTA1;BCOR;BRWD3
Blue	DisGeNET.261	Congenital pes cavus	12/130	0.00137128	0.028529	2.98331	19.666	MECP2;DYNC1H1;ZFYVE26;GAN;USP9X;SACS;VPS13A;KIF1B;L1CAM;SBF2;SPG11;POLG
Blue	GO_Biological_Process_2018.50	plasma membrane bounded cell projection organization (GO:0120036)	12/118	0.000582257	0.0287589	3.32312	24.7526	RB1;GSK3B;MAP2;NEDD4;DOCK7;TBC1D24;FRY;L1CAM;PPP1R9A;CAMSAP1;FRYL;UHMK1
Blue	GO_Biological_Process_2018.51	cytosolic transport (GO:0016482)	12/118	0.000582257	0.0287589	3.32312	24.7526	EEA1;MON2;WDR81;HEATR5B;TBC1D5;VPS13C;CLTC;GBF1;VPS13A;ANKFY1;HOOK3;PTPN23
Blue	DisGeNET.262	Pediatric failure to thrive	32/543	0.00141387	0.0293027	1.85618	12.1792	RERE;SETD5;KMT2D;NOTCH1;KMT2A;MTR;UBR1;RBPJ;EGFR;ROBO1;MECP2;RAI1;NIPBL;EPG5;EP300;MAP3K7;CDON;POLG;CREBBP;LRBA;SLC12A1;BRAF;PEX1;ARID1B;HCFC1;GRIN2D;CIT;ARHGAP31;SETBP1;KANSL1;KAT6B;PLEC
Blue	GO_Biological_Process_2018.52	ear development (GO:0043583)	3/6	0.000684878	0.0294714	29.1114	212.114	NIPBL;SHROOM2;ECE1
Blue	GO_Biological_Process_2018.53	corticosteroid receptor signaling pathway (GO:0031958)	3/6	0.000684878	0.0294714	29.1114	212.114	NCOA6;NEDD4;ARID1A
Blue	GO_Biological_Process_2018.54	positive regulation of sodium ion transmembrane transport (GO:1902307)	3/6	0.000684878	0.0294714	29.1114	212.114	WNK2;WNK3;ANK3
Blue	GO_Biological_Process_2018.55	glucocorticoid receptor signaling pathway (GO:0042921)	3/6	0.000684878	0.0294714	29.1114	212.114	NCOA6;NEDD4;ARID1A
Blue	GO_Biological_Process_2018.56	positive regulation of protein localization to centrosome (GO:1904781)	3/6	0.000684878	0.0294714	29.1114	212.114	GSK3B;APC;CEP250
Blue	GO_Biological_Process_2018.57	protein localization to endoplasmic reticulum (GO:0070972)	4/13	0.000689111	0.0294714	12.9539	94.3059	RYR2;SEC16A;GBF1;ANK2
Blue	GO_Biological_Process_2018.58	pre-miRNA processing (GO:0031054)	4/13	0.000689111	0.0294714	12.9539	94.3059	AGO3;AGO1;ADAR;DICER1
Blue	GO_Biological_Process_2018.59	activation of MAPKK activity (GO:0000186)	6/33	0.000690278	0.0294714	6.4905	47.2406	KIDINS220;TAOK1;FRS2;PLCG1;TNIK;MAP3K7
Blue	DisGeNET.263	Convex nasal ridge	7/51	0.00143748	0.0295663	4.64955	30.4307	WRN;CREBBP;EP300;VPS13B;PEX1;UBR1;PCNT
Blue	DisGeNET.264	Hypsarrhythmia	7/51	0.00143748	0.0295663	4.64955	30.4307	SETBP1;KCNB1;DOCK7;TSC1;KIF1A;HCFC1;GRIN2D
Blue	WikiPathways_2019_Human.8	Type 2 papillary renal cell carcinoma WP4241	6/34	0.000814835	0.0301489	6.25837	44.5128	ARNT2;SETD2;CREBBP;SFPQ;EPAS1;EP300
Blue	DisGeNET.265	Hypoplasia of nipple	5/26	0.00149333	0.0305992	6.94576	45.1943	SETD5;NIPBL;KMT2A;SETBP1;UBR1
Blue	Reactome_2016.39	Transcriptional Regulation by TP53 Homo sapiens R-HSA-3700989	23/348	0.00152217	0.0307947	2.08879	13.5513	L3MBTL1;FANCI;CREBBP;PDPK1;EHMT1;TSC1;TAF1L;HIPK1;MTOR;TNRC6C;WRN;AGO3;SESN3;CNOT1;AGO1;KAT6A;JMY;EP300;ATM;RICTOR;CDK12;CDK13;TNRC6B
Blue	DisGeNET.266	Dentatorubral-Pallidoluysian Atrophy	8/66	0.00153176	0.0312687	4.03433	26.1478	ATXN2;KCNC1;SACS;TBC1D24;CACNA1A;HTT;TSC1;CHD2
Blue	DisGeNET.267	Tremor	17/226	0.0015789	0.0320111	2.39314	15.4382	KCNC1;NUFIP2;KCNA3;VPS13A;MYO5A;CACNA1A;DNAJC13;ADAR;LYST;CABIN1;MECP2;WDR81;OPA1;MCF2L;ATM;SPG11;POLG
Blue	DisGeNET.268	Uterine Fibroids	23/349	0.00157992	0.0320111	2.08227	13.4315	ATF7IP;NCOA2;NFAT5;INSR;DNMT3A;FN1;TSC1;SPTB;EGFR;MTOR;MIB1;NCOR2;RIMS2;MED13;NCOR1;KANSL1;KAT6B;KAT6A;TET3;NBR1;CSMD1;WASF3;TNRC6B
Blue	GO_Biological_Process_2018.60	positive regulation of protein localization to cell periphery (GO:1904377)	7/46	0.000767203	0.0322097	5.24701	37.6355	LRP1;NUMA1;PDPK1;WNK3;SORBS1;EGFR;SPTBN1
Blue	DisGeNET.269	Absent speech	9/82	0.00161873	0.0325736	3.60869	23.1899	RERE;MECP2;PURA;C2CD3;SETBP1;KIF5C;ARID1A;ARID1B;BICD2
Blue	DisGeNET.270	Pleomorphic Xanthoastrocytoma	4/16	0.00161968	0.0325736	9.71393	62.4171	TENM3;BRAF;TSC1;EGFR
Blue	GO_Biological_Process_2018.61	regulation of cell cycle process (GO:0010564)	10/90	0.000824773	0.032656	3.66305	26.0091	L3MBTL1;DYNC1H1;AHCTF1;SETD2;ZFYVE26;NUMA1;APC;BIRC6;CDK13;RAB11FIP4
Blue	GO_Biological_Process_2018.62	positive regulation of mRNA catabolic process (GO:0061014)	5/23	0.000829688	0.032656	8.10465	57.4981	TNRC6C;CNOT1;RC3H1;CPEB3;TNRC6B
Blue	GO_Biological_Process_2018.63	histone H3-K4 methylation (GO:0051568)	5/23	0.000829688	0.032656	8.10465	57.4981	KMT2D;KMT2A;SETD1B;TET3;ZNF335
Blue	GO_Biological_Process_2018.64	positive regulation of ion transmembrane transporter activity (GO:0032414)	5/23	0.000829688	0.032656	8.10465	57.4981	WNK2;AKAP9;WNK3;ANK2;ANK3
Blue	GO_Biological_Process_2018.65	axon guidance (GO:0007411)	14/158	0.000849823	0.0329339	2.85696	20.2001	SHC3;NRXN3;FRS2;L1CAM;SPTB;ARHGAP35;ROBO1;ENAH;KIF5C;PLXNA2;TNR;PLCG1;PLXNA4;SPTBN1
Blue	DisGeNET.271	neurofibroma	8/67	0.00168965	0.0338554	3.96574	25.3142	SOAT1;FN1;NF1;TSC1;BRAF;ARID1B;EGFR;UHMK1
Blue	Reactome_2016.40	Regulation of lipid metabolism by Peroxisome proliferator-activated receptor alpha (PPARalpha) Homo sapiens R-HSA-400206	11/116	0.00172602	0.0340457	3.07067	19.5354	NCOR2;MED1;NCOA2;CREBBP;MED14;MED13;NCOR1;NCOA6;EP300;CLOCK;MED13L
Blue	DisGeNET.272	Absent tendon reflex	12/134	0.00177808	0.0351196	2.8849	18.2678	RAI1;CNTNAP1;DST;GAN;VPS13A;KIF1B;KIF1A;PEX1;SBF2;LYST;BICD2;POLG
Blue	DisGeNET.273	Decreased number of peripheral myelinated nerve fibers	5/27	0.00178303	0.0351196	6.6297	41.9623	GAN;KIF1B;KIF1A;SPG11;SBF2
Blue	DisGeNET.274	Thick vermilion border	7/53	0.00180722	0.0351196	4.44694	28.0867	MECP2;TRIO;VPS33A;DOCK7;ABCC9;CBL;CIT
Blue	DisGeNET.275	No development of motor milestones	17/229	0.00181758	0.0351196	2.3589	14.8853	DYNC1H1;RUBCN;MBD5;TRIO;PCDH15;VPS13B;PHKA2;BICD2;MED13L;HERC2;ALDH5A1;OPA1;SETBP1;DMXL2;EPG5;BCOR;PLEC
Blue	DisGeNET.276	Aplasia/Hypoplasia of the distal phalanx of the 5th finger	3/8	0.00182389	0.0351196	17.4651	110.148	ARID1A;ARID2;ARID1B
Blue	DisGeNET.277	Cerebellar vermis atrophy	3/8	0.00182389	0.0351196	17.4651	110.148	SACS;CACNA1A;SYN3
Blue	DisGeNET.278	Congenital absence of hand	3/8	0.00182389	0.0351196	17.4651	110.148	ARHGAP31;NOTCH1;RBPJ
Blue	DisGeNET.279	Congenital defect of skull and scalp	3/8	0.00182389	0.0351196	17.4651	110.148	ARHGAP31;NOTCH1;RBPJ
Blue	DisGeNET.280	EARLY REPOLARIZATION ASSOCIATED WITH VENTRICULAR FIBRILLATION	3/8	0.00182389	0.0351196	17.4651	110.148	PHF12;KCNA3;ABCC9
Blue	DisGeNET.281	Hypoplastic fifth fingernail	3/8	0.00182389	0.0351196	17.4651	110.148	ARID1A;ARID2;ARID1B
Blue	DisGeNET.282	Progressive spasticity	3/8	0.00182389	0.0351196	17.4651	110.148	MECP2;OPA1;POLG
Blue	GO_Biological_Process_2018.66	regulation of nuclear-transcribed mRNA catabolic process, deadenylation-dependent decay (GO:1900151)	4/14	0.000939425	0.0353196	11.6579	81.2585	TNRC6C;CNOT1;CPEB3;TNRC6B
Blue	GO_Biological_Process_2018.67	pore complex assembly (GO:0046931)	4/14	0.000939425	0.0353196	11.6579	81.2585	NUP205;AHCTF1;NUP153;NUP98
Blue	GO_Biological_Process_2018.68	positive regulation of microtubule polymerization (GO:0031116)	5/24	0.00101953	0.0377678	7.67769	52.8871	MECP2;NUMA1;NAV3;AKAP9;CLASP1
Blue	Reactome_2016.41	Membrane Trafficking Homo sapiens R-HSA-199991	26/420	0.00196423	0.0377995	1.94974	12.152	CLTC;ARRB1;BICD2;GOLGA4;GJA3;KIF5C;KIF1B;KIF21B;KIF1A;SPTBN1;DYNC1H1;TRAPPC10;RALGAPA2;SEC16A;GBF1;MYO5A;LNPEP;VPS37A;ANK2;ANK3;SPTB;IGF2R;TJP1;RALGAPB;GOLGB1;TRIP11
Blue	DisGeNET.283	Systolic Pressure	11/118	0.00197944	0.0379801	3.01296	18.7555	EPHA6;INSR;MCF2L;HECTD4;ZNF318;SIK3;PLCE1;CACNA1D;PLCG1;FRY;LRP1B
Blue	DisGeNET.284	Sleep disturbances	10/101	0.00199943	0.0382285	3.21843	20.0022	MECP2;NDST1;RAI1;SETD5;ATXN2;NIPBL;MBD5;KMT2A;EHMT1;CLOCK
Blue	Reactome_2016.42	DAP12 interactions Homo sapiens R-HSA-2172127	23/359	0.00226826	0.0382663	2.01924	12.2946	GSK3B;SHC3;PDPK1;INSR;FN1;FRS2;BRAF;ARRB1;KSR2;SPTB;EGFR;MTOR;GRIN2D;SPRED3;TNRC6C;AGO3;AGO1;AKAP9;NF1;RICTOR;PLCG1;SPTBN1;TNRC6B
Blue	Reactome_2016.43	YAP1- and WWTR1 (TAZ)-stimulated gene expression Homo sapiens R-HSA-2032785	5/29	0.00248273	0.0382663	6.0766	36.4498	NCOA2;MED1;CREBBP;NCOA6;HIPK1
Blue	Reactome_2016.44	PI-3K cascade:FGFR1 Homo sapiens R-HSA-5654689	11/122	0.00257714	0.0382663	2.90378	17.3097	TNRC6C;GSK3B;AGO3;PDPK1;INSR;AGO1;FRS2;RICTOR;EGFR;MTOR;TNRC6B
Blue	Reactome_2016.45	PI-3K cascade:FGFR3 Homo sapiens R-HSA-5654710	11/122	0.00257714	0.0382663	2.90378	17.3097	TNRC6C;GSK3B;AGO3;PDPK1;INSR;AGO1;FRS2;RICTOR;EGFR;MTOR;TNRC6B
Blue	Reactome_2016.46	PI3K events in ERBB4 signaling Homo sapiens R-HSA-1250342	11/122	0.00257714	0.0382663	2.90378	17.3097	TNRC6C;GSK3B;AGO3;PDPK1;INSR;AGO1;FRS2;RICTOR;EGFR;MTOR;TNRC6B
Blue	Reactome_2016.47	PIP3 activates AKT signaling Homo sapiens R-HSA-1257604	11/122	0.00257714	0.0382663	2.90378	17.3097	TNRC6C;GSK3B;AGO3;PDPK1;INSR;AGO1;FRS2;RICTOR;EGFR;MTOR;TNRC6B
Blue	Reactome_2016.48	PI-3K cascade:FGFR4 Homo sapiens R-HSA-5654720	11/122	0.00257714	0.0382663	2.90378	17.3097	TNRC6C;GSK3B;AGO3;PDPK1;INSR;AGO1;FRS2;RICTOR;EGFR;MTOR;TNRC6B
Blue	Reactome_2016.49	PI-3K cascade:FGFR2 Homo sapiens R-HSA-5654695	11/122	0.00257714	0.0382663	2.90378	17.3097	TNRC6C;GSK3B;AGO3;PDPK1;INSR;AGO1;FRS2;RICTOR;EGFR;MTOR;TNRC6B
Blue	Reactome_2016.50	Small interfering RNA (siRNA) biogenesis Homo sapiens R-HSA-426486	3/9	0.00266828	0.0382663	14.5535	86.2485	AGO3;AGO1;DICER1
Blue	Reactome_2016.51	Signaling by NOTCH1 Homo sapiens R-HSA-1980143	8/72	0.002682	0.0382663	3.65497	21.6418	NCOR2;CREBBP;NCOR1;NOTCH1;EP300;ARRB1;RBPJ;MIB1
Blue	Reactome_2016.52	Signaling by PDGF Homo sapiens R-HSA-186797	23/364	0.00269865	0.0382663	1.98911	11.7656	GSK3B;SHC3;PDPK1;INSR;FN1;FRS2;BRAF;ARRB1;KSR2;SPTB;EGFR;MTOR;GRIN2D;SPRED3;TNRC6C;AGO3;AGO1;AKAP9;NF1;RICTOR;PLCG1;SPTBN1;TNRC6B
Blue	Reactome_2016.53	Constitutive Signaling by NOTCH1 HD+PEST Domain Mutants Homo sapiens R-HSA-2894862	7/57	0.00276449	0.0382663	4.09033	24.0957	NCOR2;CREBBP;NCOR1;NOTCH1;EP300;RBPJ;MIB1
Blue	Reactome_2016.54	Signaling by NOTCH1 in Cancer Homo sapiens R-HSA-2644603	7/57	0.00276449	0.0382663	4.09033	24.0957	NCOR2;CREBBP;NCOR1;NOTCH1;EP300;RBPJ;MIB1
Blue	Reactome_2016.55	Signaling by NOTCH1 PEST Domain Mutants in Cancer Homo sapiens R-HSA-2644602	7/57	0.00276449	0.0382663	4.09033	24.0957	NCOR2;CREBBP;NCOR1;NOTCH1;EP300;RBPJ;MIB1
Blue	Reactome_2016.56	Constitutive Signaling by NOTCH1 PEST Domain Mutants Homo sapiens R-HSA-2644606	7/57	0.00276449	0.0382663	4.09033	24.0957	NCOR2;CREBBP;NCOR1;NOTCH1;EP300;RBPJ;MIB1
Blue	Reactome_2016.57	Signaling by NOTCH1 HD+PEST Domain Mutants in Cancer Homo sapiens R-HSA-2894858	7/57	0.00276449	0.0382663	4.09033	24.0957	NCOR2;CREBBP;NCOR1;NOTCH1;EP300;RBPJ;MIB1
Blue	Reactome_2016.58	Neuronal System Homo sapiens R-HSA-112316	20/301	0.00282149	0.038382	2.09585	12.3037	KCNG3;KCNH5;KCNC1;KCNB1;PDPK1;KCNB2;GRIK3;KCNA3;SLC1A2;CACNA1A;BRAF;LIN7A;ABCC9;SYN3;CACNA1E;GRIN2D;ALDH5A1;AKAP9;KCNQ3;KCNN3
Blue	DisGeNET.285	Cognition	7/54	0.00201776	0.0384436	4.3521	27.0081	ATXN2L;SLC22A23;ATF7IP;DENND4A;WDR19;JMJD1C;BRWD1
Blue	DisGeNET.286	Long foot	4/17	0.00206263	0.0391088	8.96624	55.4452	SETD2;HERC1;INSR;NSD1
Blue	DisGeNET.287	Breast Carcinoma	198/4963	0.00206707	0.0391088	1.29071	7.97869	ITSN2;RB1;SLC23A2;TRIO;GPATCH2;HNRNPU;JMJD1C;RBPJ;NDST1;ZFYVE26;HERC2;GJA3;MPRIP;ZMIZ1;TNS1;MED1;SCAF11;FRS2;DICER1;GAREM1;SOAT1;HECW1;AKAP9;CLOCK;LLGL2;L3MBTL1;PRKDC;EPAS1;SLCO5A1;MAP2;MIER3;MIER1;HIVEP1;PLCG1;KCNN3;CREBBP;INTS1;IQSEC1;ST8SIA1;INSR;INTS2;FN1;BRAF;LNPEP;L1CAM;AGO3;FAT1;ATM;CDK12;CPEB2;PHF2;SETD2;SMG1;TENM3;SETD7;TCF20;ROBO1;MECP2;MED14;NIPBL;MED13;EPG5;GABPA;APC2;NCOA2;NCOA6;ASH1L;CBFA2T2;NCOR2;ENAH;NCOR1;ANGPTL7;TET3;CD47;ZNF236;ADAM22;KCNA3;HTT;GDPD5;EGFR;WRN;MGAT5;TBL1Y;RICTOR;ZNF469;PCNT;ARNT2;MAP3K3;USP9X;STAT2;YLPM1;SORBS1;SULF2;MIB1;TJP1;NFIC;NEDD4;NBR1;PRDM2;FRY;RIMS2;SLK;EP300;MAP3K9;MAP3K7;GUCY1A2;USP6;ZBTB38;FRMD4A;LIFR;TSC1;MYT1;TANC2;RALGAPB;DMTF1;KAT6A;TNIK;XPR1;KMT2D;NOTCH1;SHC3;KMT2A;TNKS;KMT2C;SEL1L;LIN7A;DPP8;UBR5;FANCI;SPECC1;POU2F1;ESRRB;DNAJC13;MCC;ANKHD1;IGF2R;ARHGAP31;APPBP2;DMXL2;NF1;EIF4G2;ZNF652;BRWD3;GSK3B;CNTNAP1;BMPR2;NUMA1;ARRB1;ECE1;ADAR;MTR;PTPN23;ADRA1A;SYNE1;CABIN1;ZC3H7B;MCF2L;ARFGEF3;POLG;KDM6B;TRPC5;ABCC1;ARHGEF12;DST;PDPK1;ABCC5;PDE4D;DNMT3A;ARID1A;ARID1B;SETBP1;PEAK1;NOS1AP;BIRC6;BDP1;PPP1R12B;RBMS3;NFAT5;KDM3B;LRP1;CBL;NR2C2;LRP6;ZNRF3;NRIP1;MTA3;TRIM44;WASF3;ARFGEF1;MBTPS1;MGA;NTRK3;CDC42BPB;CDC42BPA;MTOR;APC;KANSL1;TNRC6B
Blue	DisGeNET.288	Small labia majora	5/28	0.00211184	0.039468	6.34113	39.0626	SETD5;NIPBL;KMT2A;SETBP1;DVL3
Blue	DisGeNET.289	Cerebellar degeneration	15/193	0.00211981	0.039468	2.47574	15.2417	ATP8A2;MARS2;HTT;CACNA1A;SYT14;TTBK2;SYNE1;ATXN2;PCLO;WDR81;OPA1;ATM;KIF1A;ZNF335;POLG
Blue	DisGeNET.290	Deafness	19/273	0.0021254	0.039468	2.20242	13.5533	KMT2D;CREBBP;PDE4D;MARS2;PCDH15;BRAF;CACNA1D;ARID1A;ARID1B;MECP2;RAI1;PCLO;OPA1;KAT6B;TBC1D24;EP300;ZNF469;BCOR;ARID2
Blue	DisGeNET.291	Triglycerides measurement	22/336	0.0021419	0.039468	2.06596	12.6975	RYR2;NUMA1;LRP1;PRKDC;INSR;DOCK7;FN1;JMJD1C;VPS13B;SORCS1;ARRB1;FMN2;SORL1;MED12L;AFF1;MAU2;HECTD4;NOS1AP;SIK3;PLCG1;ZNF335;CLOCK
Blue	DisGeNET.292	Reflex, Deep Tendon, Absent	12/137	0.00214421	0.039468	2.81522	17.2995	RAI1;CNTNAP1;DST;GAN;VPS13A;KIF1B;KIF1A;PEX1;SBF2;LYST;BICD2;POLG
Blue	DisGeNET.293	Absent reflex	12/137	0.00214421	0.039468	2.81522	17.2995	RAI1;CNTNAP1;DST;GAN;VPS13A;KIF1B;KIF1A;PEX1;SBF2;LYST;BICD2;POLG
Blue	DisGeNET.294	Prominent eyes	12/137	0.00214421	0.039468	2.81522	17.2995	CREBBP;NIPBL;PCLO;HERC1;KAT6B;INSR;NSD1;EP300;DVL3;BRAF;AFF4;CDON
Blue	DisGeNET.295	Protruding eyes	12/137	0.00214421	0.039468	2.81522	17.2995	CREBBP;NIPBL;PCLO;HERC1;KAT6B;INSR;NSD1;EP300;DVL3;BRAF;AFF4;CDON
Blue	DisGeNET.296	Neurodegenerative Disorders	40/745	0.00218835	0.0401444	1.68566	10.324	GSK3B;TRRAP;KCNA3;SLC1A2;HTT;CACNA1A;RBPJ;LYST;EGFR;CABIN1;RIMS2;ATXN2;PCLO;SNX27;OPA1;SACS;TNR;EPG5;KIF1B;KIF1A;SPG11;PLXNA4;GABPA;POLG;DYNC1H1;CREBBP;KIDINS220;PDE4D;VPS13A;SYT14;MANEAL;MTOR;STXBP5L;GAN;NEDD4;NBR1;TPP2;ATM;EIF4G2;RBMS3
Blue	DisGeNET.297	Prolymphocytic Leukemia	6/41	0.00223641	0.0405314	5.00488	30.5442	RIMS2;ABCC1;SOAT1;MTCP1;BRAF;ATM
Blue	DisGeNET.298	Alzheimer's Disease	89/1982	0.00223863	0.0405314	1.41859	8.6561	RB1;RYR2;GSK3B;ZNF292;ITSN1;EHMT1;ECE1;MTR;FMN2;LAMC1;AFF1;SYNE1;RIMS2;GRM5;EP300;GABPA;POLG;APC2;ABCC1;CLUH;DST;NCOA6;FRMD4A;SORCS1;LIFR;ABCC9;ANK3;NAV2;CBFA2T2;SFPQ;SOAT1;NAV3;MAP1A;AKAP9;NUP98;CD47;ZNF236;CLOCK;XPR1;RBMS3;SLC24A4;NOTCH1;LRP1;SEL1L;KCNA3;UBR4;SLC1A2;HTT;EGFR;LRP6;PURA;ATXN2;ARHGAP20;MAP2;CLMN;UBR5;APBB2;CSMD1;ATP9B;PLXNA4;SPTBN1;BPTF;SPECC1;ATF7IP;SPEN;CREBBP;POU2F1;KCNB1;KIDINS220;USP9X;ST8SIA1;INSR;FN1;PRRC2C;NBEAL1;LNPEP;HOOK3;SORL1;MTOR;IGF2R;LRP1B;SLC4A8;APC;NFIC;DMXL1;FAT1;ATM;PDE7A;EIF4G2
Blue	DisGeNET.299	Epilepsy, Generalized	7/55	0.00224677	0.0405314	4.26121	25.9859	ALDH5A1;KCNQ3;KCNA3;CACNA1A;NEDD4L;CHD2;POLG
Blue	DisGeNET.300	Spinocerebellar Ataxia Type 2	7/55	0.00224677	0.0405314	4.26121	25.9859	RUBCN;RAI1;ATXN2;CACNA1A;SYT14;CIT;TTBK2
Blue	DisGeNET.301	Common Migraine	7/55	0.00224677	0.0405314	4.26121	25.9859	LRP1;KCNB2;KCNA3;CACNA1A;ANK3;KCNN3;CACNA1E
Blue	Reactome_2016.59	GAB1 signalosome Homo sapiens R-HSA-180292	11/125	0.00311481	0.0409598	2.82693	16.3159	TNRC6C;GSK3B;AGO3;PDPK1;INSR;AGO1;FRS2;RICTOR;EGFR;MTOR;TNRC6B
Blue	Reactome_2016.60	PI3K/AKT activation Homo sapiens R-HSA-198203	11/125	0.00311481	0.0409598	2.82693	16.3159	TNRC6C;GSK3B;AGO3;PDPK1;INSR;AGO1;FRS2;RICTOR;EGFR;MTOR;TNRC6B
Blue	GO_Biological_Process_2018.69	regulation of cellular response to heat (GO:1900034)	9/78	0.00113295	0.0413607	3.81869	25.9019	GSK3B;NUP205;CREBBP;TPR;EP300;NUP153;ATM;NUP98;MTOR
Blue	DisGeNET.302	Specific learning disability	10/103	0.00231415	0.0414713	3.14888	19.1097	HERC2;KAT6B;PDE4D;NSD1;NF1;EHMT1;JMJD1C;MYO5A;TSC1;SPG11
Blue	DisGeNET.303	Sunken eyes	10/103	0.00231415	0.0414713	3.14888	19.1097	RERE;RAI1;ARNT2;CREBBP;SRCAP;KIDINS220;KCNQ3;EP300;CAMTA1;PLEC
Blue	DisGeNET.304	Gait abnormality	15/195	0.00234235	0.0418387	2.44798	14.8264	RERE;DYNC1H1;ATP8A2;VPS13A;MTR;VPS37A;L1CAM;LYST;MECP2;RAI1;WDR81;OPA1;ATM;ZNF469;SPG11
Blue	GO_Biological_Process_2018.70	regulation of protein localization to centrosome (GO:1904779)	3/7	0.00116884	0.0420616	21.8325	147.407	GSK3B;APC;CEP250
Blue	DisGeNET.305	Adult Acute Lymphocytic Leukemia	11/121	0.00241559	0.0428193	2.93034	17.6577	CNTNAP1;KMT2A;APC;MYCBP2;NF1;PRDM2;ATM;MTR;AFF1;POLG;RBMS3
Blue	DisGeNET.306	Juvenile Myelomonocytic Leukemia	11/121	0.00241559	0.0428193	2.93034	17.6577	SPECC1;SOAT1;KMT2A;SETBP1;DNMT3A;NF1;BRAF;NUP98;ARHGAP26;CBFA2T2;CBL
Blue	DisGeNET.307	Prominent globes	12/139	0.00242091	0.0428193	2.7706	16.689	CREBBP;NIPBL;PCLO;HERC1;KAT6B;INSR;NSD1;EP300;DVL3;BRAF;AFF4;CDON
Blue	DisGeNET.308	Treatment related leukaemia	5/29	0.00248273	0.0435412	6.0766	36.4498	CREBBP;KMT2A;APC;FN1;PRDM2
Blue	DisGeNET.309	Enophthalmos	10/104	0.00248578	0.0435412	3.11522	18.6825	RERE;RAI1;ARNT2;CREBBP;SRCAP;KIDINS220;KCNQ3;EP300;CAMTA1;PLEC
Blue	DisGeNET.310	Macrostomia	10/104	0.00248578	0.0435412	3.11522	18.6825	MECP2;MBD5;SRCAP;INSR;ABCC9;ARID2;ARID1A;ARID1B;MTOR;MED13L
Blue	GO_Biological_Process_2018.71	regulation of potassium ion transmembrane transporter activity (GO:1901016)	5/25	0.0012398	0.043643	7.29343	48.8135	NEDD4;AKAP9;NEDD4L;CACNA1D;ANK2
Blue	GO_Biological_Process_2018.72	positive regulation of potassium ion transmembrane transport (GO:1901381)	4/15	0.00124744	0.043643	10.5976	70.8623	AKAP9;NOS1AP;AKAP6;ANK2
Blue	DisGeNET.311	Charcot-Marie-Tooth Disease	20/298	0.0025155	0.0439202	2.1188	12.6816	RYR2;DYNC1H1;ATL3;BRAF;ABCC9;L1CAM;BICD2;TTBK2;ZFYVE26;SGCD;OPA1;GAN;NEDD4;TPR;SACS;KIF1B;KIF1A;SBF2;SPG11;POLG
Blue	GO_Biological_Process_2018.73	regulation of sodium ion transmembrane transporter activity (GO:2000649)	6/37	0.00129415	0.0440537	5.65185	37.5842	WNK2;NEDD4;WNK3;HECW1;NEDD4L;ANK3
Blue	GO_Biological_Process_2018.74	positive regulation of axonogenesis (GO:0050772)	6/37	0.00129415	0.0440537	5.65185	37.5842	MACF1;GOLGA4;PLXNA2;L1CAM;PLXNA4;ROBO1
Blue	DisGeNET.312	Acid reflux	12/140	0.00256979	0.0441	2.74881	16.3937	RERE;MECP2;RAI1;SETD5;ARNT2;NIPBL;KMT2A;BRAF;KIF1A;MAP3K7;AFF4;POLG
Blue	DisGeNET.313	Cafe au lait spots, multiple	4/18	0.00258265	0.0441	8.32536	49.6103	NF1;BRAF;TSC1;PCNT
Blue	DisGeNET.314	Alexander Disease	4/18	0.00258265	0.0441	8.32536	49.6103	SLC1A2;MTOR;GABPA;PLEC
Blue	DisGeNET.315	Benign neoplasm of stomach	4/18	0.00258265	0.0441	8.32536	49.6103	APC;UBR5;BRAF;ATM
Blue	DisGeNET.316	Carcinoma in situ of stomach	4/18	0.00258265	0.0441	8.32536	49.6103	APC;UBR5;BRAF;ATM
Blue	DisGeNET.317	Congenital scar	4/18	0.00258265	0.0441	8.32536	49.6103	ARHGAP31;NOTCH1;RBPJ;PLEC
Blue	DisGeNET.318	Neoplasm of uncertain or unknown behavior of stomach	4/18	0.00258265	0.0441	8.32536	49.6103	APC;UBR5;BRAF;ATM
Blue	DisGeNET.319	Dyschezia	14/178	0.00263494	0.0448519	2.50594	14.8825	RERE;CREBBP;MBD5;SRCAP;SLC12A1;JMJD1C;BRAF;ECE1;MECP2;UNC80;RAI1;EP300;CAMTA1;POLG
Blue	DisGeNET.320	Blepharophimosis	9/88	0.00264685	0.0449137	3.33358	19.7827	RERE;MECP2;KMT2A;KANSL1;KAT6B;DNMT3A;ABCC9;BCOR;ARID1B
Blue	DisGeNET.321	Transposition of Great Vessels	3/9	0.00266828	0.0449962	14.5535	86.2485	MED13;TSC1;MED13L
Blue	DisGeNET.322	Absent toe	3/9	0.00266828	0.0449962	14.5535	86.2485	ARHGAP31;NOTCH1;RBPJ
Blue	DisGeNET.323	Spinocerebellar Ataxia Type 7	8/72	0.002682	0.0450874	3.65497	21.6418	RUBCN;SMG1;ATXN2;TRRAP;CACNA1A;HTT;SYT14;TTBK2
Blue	DisGeNET.324	Leukemogenesis	39/730	0.00269356	0.0451421	1.6754	9.91318	RB1;RERE;KMT2D;DDX6;GSK3B;SETD2;CNTNAP1;NOTCH1;KDM3B;KMT2A;EPAS1;KMT2C;FMN2;UBR1;RBPJ;ADRA1A;EGFR;AFF1;RIMS2;ARHGAP20;EP300;MTA3;ATF7IP;NCOA2;CREBBP;DNMT3A;TSC1;MTOR;NCOR2;NCOR1;APC;SOAT1;KAT6B;KAT6A;MTCP1;FAT3;ATM;NUP98;RBMS3
Blue	Reactome_2016.61	Fc epsilon receptor (FCERI) signaling Homo sapiens R-HSA-2454202	24/395	0.00363811	0.0470569	1.9077	10.7142	GSK3B;SHC3;PDPK1;INSR;FN1;FRS2;BRAF;ARRB1;KSR2;SPTB;EGFR;MTOR;GRIN2D;TNRC6C;SPRED3;AGO3;AGO1;AKAP9;NF1;RICTOR;PLCG1;MAP3K7;SPTBN1;TNRC6B
Blue	DisGeNET.325	Aplasia Cutis Congenita	15/199	0.00284574	0.0473113	2.39426	14.035	SPEN;CREBBP;NOTCH1;NUMA1;TSC1;DICER1;RBPJ;EGFR;MTOR;ARHGAP31;ZNRF3;SOAT1;APC;ATM;PLEC
Blue	DisGeNET.326	Sarcoma, Epithelioid	6/43	0.00286656	0.0473113	4.73386	27.7151	RIMS2;FN1;NF1;ARID1A;EGFR;MIB1
Blue	DisGeNET.327	Thin dental enamel	6/43	0.00286656	0.0473113	4.73386	27.7151	CREBBP;NF1;EP300;PEX1;PCNT;PLEC
Blue	DisGeNET.328	Defective enamel matrix	6/43	0.00286656	0.0473113	4.73386	27.7151	CREBBP;NF1;EP300;PEX1;PCNT;PLEC
Blue	DisGeNET.329	Dysplasia of tooth enamel	6/43	0.00286656	0.0473113	4.73386	27.7151	CREBBP;NF1;EP300;PEX1;PCNT;PLEC
Blue	Reactome_2016.62	Regulation of gene expression by Hypoxia-inducible Factor Homo sapiens R-HSA-1234158	3/10	0.00371787	0.0473129	12.4738	69.7857	CREBBP;EPAS1;EP300
Blue	DisGeNET.330	Exophthalmos	12/142	0.00288992	0.0474764	2.70624	15.8221	CREBBP;NIPBL;PCLO;HERC1;KAT6B;INSR;NSD1;EP300;DVL3;BRAF;AFF4;CDON
Blue	DisGeNET.331	Congenital malformation syndrome	5/30	0.00289871	0.0474764	5.83323	34.0864	KMT2D;CREBBP;EP300;SLCO5A1;HCFC1
Blue	DisGeNET.332	Gastrointestinal Stromal Tumors	21/323	0.0029028	0.0474764	2.04853	11.9677	RB1;ABCC1;C2CD3;INSR;NTRK3;BRAF;L1CAM;HIPK1;ARID1A;CBL;EGFR;MTOR;MIB1;RIMS2;NDST1;NCOR1;SOAT1;APC;NF1;CDON;RBMS3
Blue	DisGeNET.333	Syndactyly of fingers	8/73	0.00292609	0.0475709	3.59855	20.9943	RB1;ARHGAP31;NOTCH1;APC;WDR19;VPS13B;BCOR;RBPJ
Blue	DisGeNET.334	Attention Deficit Disorder	8/73	0.00292609	0.0475709	3.59855	20.9943	MECP2;GRM5;CREBBP;GRM7;NUFIP2;NF1;ADD2;ADGRL3
Blue	Reactome_2016.63	Diseases of signal transduction Homo sapiens R-HSA-5663202	19/288	0.00383645	0.0480469	2.07798	11.5602	GSK3B;CREBBP;NOTCH1;TNKS;PDPK1;SEL1L;FRS2;RBPJ;CBL;EGFR;MTOR;MIB1;LRP6;NCOR2;NCOR1;APC;EP300;RICTOR;PLCG1
Blue	GO_Biological_Process_2018.75	positive regulation of developmental growth (GO:0048639)	7/51	0.00143748	0.048227	4.64955	30.4307	ITSN2;RIMS2;MACF1;GOLGA4;INSR;NEDD4L;L1CAM
Blue	GO_Biological_Process_2018.76	positive regulation of neuron projection development (GO:0010976)	10/97	0.00147332	0.048227	3.3671	21.9543	ITSN2;RIMS2;TENM3;KIDINS220;PLXNA2;NEDD4L;CBFA2T2;ARHGAP35;PLXNA4;ROBO1
Blue	GO_Biological_Process_2018.77	regulation of supramolecular fiber organization (GO:1902903)	5/26	0.00149333	0.048227	6.94576	45.1943	MAP2;MAP1A;CAMSAP1;ARHGAP35;CAMSAP2
Blue	GO_Biological_Process_2018.78	internal peptidyl-lysine acetylation (GO:0018393)	5/26	0.00149333	0.048227	6.94576	45.1943	CREBBP;TRRAP;KAT6B;KAT6A;EP300
Blue	GO_Biological_Process_2018.79	positive regulation of nucleic acid-templated transcription (GO:1903508)	30/502	0.00159085	0.0491564	1.88193	12.1262	RB1;KMT2E;NOTCH1;KMT2A;CHD8;TAF1L;EGFR;LRP6;RAI1;MED14;MED13;NSD1;NRIP1;DVL3;EP300;TRIM44;BPTF;ARHGEF11;ATF7IP;ARNT2;CREBBP;NCOA6;ESRRB;ARID1A;HCFC1;KAT6B;THRAP3;KAT6A;ZNF318;CLOCK
Blue	GO_Biological_Process_2018.80	histone modification (GO:0016570)	10/98	0.00159286	0.0491564	3.32866	21.444	CREBBP;TRRAP;KAT6B;KAT6A;NSD1;MIER1;TBL1Y;HUWE1;EHMT1;EP300
Blue	GO_Biological_Process_2018.81	positive regulation of nuclear-transcribed mRNA catabolic process, deadenylation-dependent decay (GO:1900153)	4/16	0.00161968	0.0491564	9.71393	62.4171	TNRC6C;CNOT1;CPEB3;TNRC6B
Blue	GO_Biological_Process_2018.82	DNA alkylation (GO:0006305)	4/16	0.00161968	0.0491564	9.71393	62.4171	ATF7IP;KMT2E;DNMT3A;EHMT1
Blue	GO_Biological_Process_2018.83	DNA methylation or demethylation (GO:0044728)	4/16	0.00161968	0.0491564	9.71393	62.4171	ATF7IP;KMT2E;DNMT3A;EHMT1
Blue	DisGeNET.335	Large cell carcinoma of lung	7/58	0.00305536	0.0495242	4.00992	23.2209	ABCC1;TRRAP;NTRK3;WNK3;CDC42BPB;EGFR;MTOR
Brown	Reactome_2016.1	COPII (Coat Protein 2) Mediated Vesicle Transport Homo sapiens R-HSA-204005	9/68	3.09721e-06	0.00229503	8.63496	109.535	GRIA1;TMED10;LMAN2L;CSNK1D;TRAPPC9;SEC24D;FOLR1;F5;SEC22C
Brown	Reactome_2016.2	Cargo concentration in the ER Homo sapiens R-HSA-5694530	6/33	2.21463e-05	0.00499074	12.4916	133.883	GRIA1;TMED10;LMAN2L;SEC24D;FOLR1;F5
Brown	Reactome_2016.3	ER to Golgi Anterograde Transport Homo sapiens R-HSA-199977	11/131	2.24358e-05	0.00499074	5.20288	55.6961	GRIA1;COG7;TMED10;LMAN2L;COG1;CSNK1D;TRAPPC9;SEC24D;FOLR1;F5;SEC22C
Brown	Reactome_2016.4	Neuronal System Homo sapiens R-HSA-112316	17/301	2.96655e-05	0.00499074	3.4288	35.747	UNC13B;GRIA1;GABBR2;KCNH7;CACNA2D1;RASGRF2;ADCY3;AP2A2;LRFN3;GRIP1;KCNS1;LRFN1;PRKACA;VAMP2;PPFIA3;PPFIA2;KCNJ3
Brown	Reactome_2016.5	Transport to the Golgi and subsequent modification Homo sapiens R-HSA-948021	12/162	3.36757e-05	0.00499074	4.54694	46.8277	GRIA1;COG7;TMED10;LMAN2L;COG1;CSNK1D;TRAPPC9;B4GALT6;SEC24D;FOLR1;F5;SEC22C
Brown	Reactome_2016.6	Transmission across Chemical Synapses Homo sapiens R-HSA-112315	13/211	0.000107573	0.0132852	3.7334	34.1134	UNC13B;GRIA1;GABBR2;CACNA2D1;RASGRF2;ADCY3;AP2A2;GRIP1;PRKACA;VAMP2;PPFIA3;PPFIA2;KCNJ3
Brown	Reactome_2016.7	Acetylcholine Neurotransmitter Release Cycle Homo sapiens R-HSA-264642	4/17	0.000193439	0.0201915	17.2097	147.153	UNC13B;VAMP2;PPFIA3;PPFIA2
Brown	Reactome_2016.8	Serotonin Neurotransmitter Release Cycle Homo sapiens R-HSA-181429	4/18	0.000245241	0.0201915	15.9796	132.843	UNC13B;VAMP2;PPFIA3;PPFIA2
Brown	Reactome_2016.9	Norepinephrine Neurotransmitter Release Cycle Homo sapiens R-HSA-181430	4/18	0.000245241	0.0201915	15.9796	132.843	UNC13B;VAMP2;PPFIA3;PPFIA2
Brown	Reactome_2016.10	Ephrin signaling Homo sapiens R-HSA-3928664	4/19	0.000306312	0.0226977	14.9136	120.664	EFNB2;EFNB1;SRC;FYN
Brown	Reactome_2016.11	Membrane Trafficking Homo sapiens R-HSA-199991	18/420	0.00055466	0.0350207	2.55676	19.1684	GRIA1;COG7;TMED10;LMAN2L;SRC;COG1;CSNK1D;TRAPPC9;GNS;F5;KIF2A;RAB14;VPS53;SEC24D;FOLR1;VAMP2;YWHAG;SEC22C
Brown	Reactome_2016.12	Netrin mediated repulsion signals Homo sapiens R-HSA-418886	3/10	0.000606531	0.0350207	23.9099	177.119	UNC5A;SRC;FYN
Brown	Reactome_2016.13	Signaling by EGFR Homo sapiens R-HSA-177929	16/355	0.000652601	0.0350207	2.6879	19.7145	KL;PSMD11;SRC;PRKCE;RASGRF2;ADCY3;PTPRK;AP2A2;FGF2;NRG3;AKT1S1;LRIG1;GRB2;NCAM1;FYN;PRKACA
Brown	Reactome_2016.14	Dopamine Neurotransmitter Release Cycle Homo sapiens R-HSA-212676	4/23	0.000661659	0.0350207	11.7715	86.1762	UNC13B;VAMP2;PPFIA3;PPFIA2
Brown	Reactome_2016.15	Glutamate Neurotransmitter Release Cycle Homo sapiens R-HSA-210500	4/24	0.000782963	0.0386784	11.1823	79.9808	UNC13B;VAMP2;PPFIA3;PPFIA2
Brown	Reactome_2016.16	EPHB-mediated forward signaling Homo sapiens R-HSA-3928662	5/42	0.000849659	0.0393499	7.57066	53.5297	EFNB2;EFNB1;SRC;ARHGEF28;FYN
Brown	GO_Biological_Process_2018.1	positive regulation of synaptic transmission (GO:0050806)	8/67	2.38533e-05	0.0442478	7.6534	81.4596	UNC13B;MPP2;NLGN1;TSHZ3;GPRIN1;NRXN1;CLSTN1;VAMP2
Brown	Reactome_2016.17	Post-translational protein modification Homo sapiens R-HSA-597592	20/521	0.00109732	0.0478302	2.28129	15.5467	GRIA1;SPON1;COG7;TMED10;LMAN2L;COG1;CSNK1D;FURIN;TRAPPC9;F5;PIAS1;ADAMTS14;MTA1;RAD21;ADAMTS8;B4GALT6;SEC24D;ADAMTS9;FOLR1;SEC22C
Cyan	GO_Biological_Process_2018.1	regulation of glutamate receptor signaling pathway (GO:1900449)	5/32	1.20014e-05	0.00746714	19.8028	224.375	NETO1;DAPK1;CAPN1;CACNG3;SHANK3
Cyan	GO_Biological_Process_2018.2	regulation of neurotransmitter receptor activity (GO:0099601)	5/33	1.4036e-05	0.00746714	19.0946	213.361	NETO1;DAPK1;CAPN1;CACNG3;SHANK3
Cyan	DisGeNET.1	Bipolar Disorder	23/837	4.88198e-06	0.0109649	3.21402	39.3074	EGR3;HOMER1;DGKB;CADM2;WFS1;GABRA4;DIO2;TRANK1;ATP2A2;LMO7;CPLX2;GRIN2C;PRKCZ;RASGRP1;CDH7;PPP1R9B;CAMKK2;BCR;MYO5B;ROR1;KCTD12;SHANK3;ITGA9
Cyan	GO_Biological_Process_2018.3	regulation of cation channel activity (GO:2001257)	6/71	5.82622e-05	0.0206637	9.90552	96.5843	NETO1;HOMER1;DAPK1;CAPN1;SHANK3;CACNG3
Cyan	Reactome_2016.1	Rho GTPase cycle Homo sapiens R-HSA-194840	7/122	0.000166883	0.0456157	6.55096	56.9817	BCR;TIAM2;ARHGAP33;ARHGEF9;OBSCN;RHOD;RHOBTB2
Cyan	Reactome_2016.2	Signaling by Rho GTPases Homo sapiens R-HSA-194315	12/367	0.000212166	0.0456157	3.69457	31.2492	BCR;TIAM2;ARHGAP33;NCKAP1;DIAPH2;ARHGEF9;OBSCN;SRF;WIPF3;MYH10;RHOD;RHOBTB2
Darkgrey	BioCarta_2016.1	Antigen Processing and Presentation Homo sapiens h mhcPathway	2/12	0.00190845	0.0150183	36.8148	230.515	B2M;PSMB8
Darkgrey	BioCarta_2016.2	Classical Complement Pathway Homo sapiens h classicPathway	2/15	0.00300366	0.0150183	28.3148	164.45	C1QB;C1QC
Darkgrey	BioCarta_2016.3	Eicosanoid Metabolism Homo sapiens h eicosanoidPathway	2/23	0.00703296	0.0234432	17.5212	86.855	HPGDS;EPHX2
Darkorange	DisGeNET.1	Autistic Disorder	34/677	6.55499e-11	1.99599e-07	4.20439	98.5855	NLGN3;APP;DOCK4;NLGN2;CHRNA4;STXBP1;CTNND2;PRICKLE2;HDLBP;NRXN2;CACNA1C;SEZ6L2;LRP8;SYNE2;AFF2;NSD3;RIMS1;SYNGAP1;PTPRZ1;ZNF407;PDE4A;MPDZ;IQSEC2;DYRK1A;GRIN2B;SYN1;SLC7A5;FAM135B;AGO2;KCNMA1;ADNP;ZMYND11;SHANK2;SHANK1
Darkorange	DisGeNET.2	Intellectual Disability	73/2503	1.64457e-10	2.50385e-07	2.58503	58.2366	APP;SMARCAL1;PIGO;KDM1A;IFT172;CTNND2;SLC7A14;ATN1;XYLT1;AFF2;RIMS1;SYNGAP1;GNPTAB;FRRS1L;ZNF407;DAG1;CIC;SPTAN1;BRD2;USP7;SMARCC2;SLC6A17;KCND3;DYRK1A;AP3B1;SYN1;DNM1;STX1B;PACS1;MAP1B;KCNQ2;KCNMA1;MADD;RAPGEF1;ADNP;ZMYND11;MAPRE2;SHANK2;SHANK1;NLGN3;DNMT1;WDR26;CHRNA4;STXBP1;PRICKLE2;ATP1A3;NRXN2;PCDH12;CACNA1C;SLX4;HIVEP2;SRGAP3;EXTL3;MPDZ;FZD3;SLC12A5;IQSEC2;ATP2B3;GRIN2B;GATAD2B;GRIN1;WDR11;ASXL1;POLR3A;SYNJ1;FASN;XPNPEP3;RAB3GAP2;ALDH18A1;ERCC6;MEGF8;TECPR2;EIF4G1
Darkorange	GO_Biological_Process_2018.1	modulation of excitatory postsynaptic potential (GO:0098815)	7/25	3.26579e-08	5.1175e-05	28.705	494.792	NLGN3;APP;RIMS1;STX1B;NLGN2;SHANK2;SHANK1
Darkorange	WikiPathways_2019_Human.1	Synaptic Vesicle Pathway WP2267	8/51	4.28395e-07	5.86901e-05	13.7667	201.865	RIMS1;STX1B;STXBP1;CACNA1B;AP2A1;AP2B1;DNM1;SYN1
Darkorange	DisGeNET.3	Schizophrenia	55/1923	1.04218e-07	0.000105781	2.4009	38.5988	APP;DOCK4;TENM4;CTNND2;LTN1;PTPRF;SYNGAP1;PSD3;PDE4A;BSN;SPTAN1;BRD1;MAPK8IP3;SYN1;DNM1;DNAJC5;KCNQ2;ADNP;ARHGEF7;RAPGEF5;SHANK2;SHANK1;DNMT1;NLGN2;CHRNA4;STXBP1;CACNA1B;NRXN2;PCDH12;CACNA1C;LRP8;PCNX1;CACNG8;CHST11;PTPRZ1;MAP6;PAK6;DROSHA;SLIT3;HIVEP2;SRGAP3;CSMD2;ST3GAL1;TMEM132D;FZD3;SLC12A5;APEX2;PLEKHA6;HSPA12A;GRIN2B;PRRC2A;GRIN1;WDR11;AGO2;PI4KA
Darkorange	GO_Biological_Process_2018.2	positive regulation of excitatory postsynaptic potential (GO:2000463)	6/19	1.46211e-07	0.000114556	33.9489	534.295	NLGN3;RIMS1;STX1B;NLGN2;SHANK2;SHANK1
Darkorange	GO_Biological_Process_2018.3	positive regulation of synaptic transmission (GO:0050806)	9/67	3.18387e-07	0.00015989	11.5167	172.29	NLGN3;APP;RIMS1;STX1B;CACNG8;NLGN2;GRIN2B;SHANK2;SHANK1
Darkorange	GO_Biological_Process_2018.4	neuron projection morphogenesis (GO:0048812)	13/163	4.08143e-07	0.00015989	6.50033	95.6306	APP;BRSK2;CTNND2;IQGAP1;CELSR2;MAP1B;ADGRB1;MAP6;SLIT3;DSCAML1;SHANK2;PACSIN1;SHANK1
Darkorange	DisGeNET.4	Poor school performance	35/985	2.4335e-07	0.000185251	2.89434	44.0772	NLGN3;APP;PIGO;IFT172;STXBP1;SLC7A14;XYLT1;ATP1A3;CELSR2;AFF2;SYNGAP1;SLX4;GNPTAB;FRRS1L;DAG1;HIVEP2;EXTL3;MPDZ;SLC12A5;SLC6A17;IQSEC2;DYRK1A;ATP2B3;GRIN2B;DNM1;GRIN1;SYNJ1;PACS1;KCNQ2;RAB3GAP2;ALDH18A1;ADNP;ERCC6;MEGF8;ZMYND11
Darkorange	DisGeNET.5	Epileptic encephalopathy	22/468	5.64376e-07	0.000343705	3.77393	54.2976	SLC12A5;IQSEC2;PIGO;CHRNA4;STXBP1;PRICKLE2;DYRK1A;ATP1A3;PCDH12;GRIN2B;GATAD2B;DNM1;GRIN1;STX1B;SYNGAP1;SYNJ1;FRRS1L;KCNQ2;KCNMA1;RAB3GAP2;CIC;SPTAN1
Darkorange	GO_Biological_Process_2018.5	postsynaptic density assembly (GO:0097107)	4/7	1.16774e-06	0.00036597	97.3975	1330.49	NLGN2;NRXN2;SHANK2;SHANK1
Darkorange	DisGeNET.6	Mental deficiency	35/1032	7.23708e-07	0.000367282	2.75099	38.896	APP;PIGO;IFT172;STXBP1;SLC7A14;XYLT1;ATP1A3;AFF2;SYNGAP1;SLX4;GNPTAB;FRRS1L;DAG1;HIVEP2;SRGAP3;CIC;EXTL3;MPDZ;SLC12A5;SLC6A17;IQSEC2;GRIN2B;DNM1;GRIN1;SYNJ1;PACS1;FASN;KCNQ2;RAB3GAP2;ALDH18A1;ADNP;ERCC6;MEGF8;ZMYND11;SHANK2
Darkorange	DisGeNET.7	Abnormal behavior	19/372	1.00515e-06	0.000437242	4.08917	56.473	NLGN3;APP;SLC6A17;CHRNA4;CTNND2;PRICKLE2;ATN1;DYRK1A;CACNA1C;GRIN2B;SYN1;GRIN1;CLCN6;SYNGAP1;PI4KA;MAP6;ARHGEF7;RAPGEF5;SHANK2
Darkorange	DisGeNET.8	Mental Retardation	37/1158	1.4078e-06	0.000535844	2.59106	34.9106	NLGN3;APP;PIGO;IFT172;STXBP1;CTNND2;SLC7A14;XYLT1;ATP1A3;AFF2;SYNGAP1;SLX4;GNPTAB;FRRS1L;DAG1;HIVEP2;SRGAP3;EXTL3;MPDZ;BRD2;SLC12A5;SLC6A17;IQSEC2;DYRK1A;GRIN2B;DNM1;GRIN1;SYNJ1;PACS1;KCNQ2;RAB3GAP2;ALDH18A1;ADNP;ERCC6;MEGF8;ZMYND11;SHANK2
Darkorange	Reactome_2016.1	Neuronal System Homo sapiens R-HSA-112316	17/301	9.6301e-07	0.000567213	4.52833	62.7319	PTPRS;KCND3;CHRNA4;STXBP1;CACNA1B;AP2A1;AP2B1;GRIN2B;PTPRF;SYN1;GRIN1;RIMS1;CACNG8;DNAJC5;KCNQ2;KCNMA1;APBA1
Darkorange	DisGeNET.9	Delayed speech and language development	14/220	2.22916e-06	0.000754198	5.10232	66.401	IQSEC2;PIGO;IFT172;STXBP1;DYRK1A;ATP1A3;GRIN2B;AFF2;ASXL1;SYNGAP1;PACS1;DAG1;ZMYND11;MAPRE2
Darkorange	DisGeNET.10	Febrile Convulsions	8/64	2.55333e-06	0.000762243	10.5639	136.043	APP;STX1B;CLCN6;SLC12A5;CHRNA4;STXBP1;KCNQ2;DYRK1A
Darkorange	DisGeNET.11	Severe mental retardation (I.Q. 20-34)	14/224	2.75359e-06	0.000762243	5.0041	64.0656	SLC6A17;IQSEC2;PIGO;STXBP1;CTNND2;DYRK1A;GATAD2B;GRIN1;ASXL1;DAG1;RAB3GAP2;SRGAP3;SPTAN1;SHANK2
Darkorange	GO_Biological_Process_2018.6	positive regulation of synaptic transmission, glutamatergic (GO:0051968)	5/18	3.44496e-06	0.000823626	28.1856	354.535	NLGN3;CACNG8;NLGN2;SHANK2;SHANK1
Darkorange	GO_Biological_Process_2018.7	postsynaptic density organization (GO:0097106)	4/9	4.11373e-06	0.000823626	58.4326	724.633	NLGN2;NRXN2;SHANK2;SHANK1
Darkorange	GO_Biological_Process_2018.8	regulation of glutamate receptor signaling pathway (GO:1900449)	6/32	4.20486e-06	0.000823626	16.9633	209.993	APP;CACNG8;NLGN2;FRRS1L;SHANK2;SHANK1
Darkorange	DisGeNET.12	Seizures	36/1174	5.02585e-06	0.00127531	2.47068	30.1445	APP;CHRNA4;STXBP1;PRICKLE2;ATP1A3;CACNA1C;SEZ6L2;AFF2;SYNGAP1;FRRS1L;UBQLN1;SRGAP3;SPTAN1;MPDZ;UGGT1;BRD2;SLC12A5;IQSEC2;AP3D1;DYRK1A;MAPK8IP3;GRIN2B;SYN1;DNM1;GRIN1;ASXL1;STX1B;SYNJ1;PACS1;MAP1B;KCNQ2;ALDH18A1;ADNP;ERCC6;ARHGEF7;MAPRE2
Darkorange	DisGeNET.13	Neurodevelopmental Disorders	13/208	6.26597e-06	0.00136336	4.98876	59.7672	USP7;ZC3H4;STXBP1;DYRK1A;ATP1A3;GRIN2B;RIMS1;SYNGAP1;HIVEP3;ADNP;SRGAP3;SHANK2;EIF4G1
Darkorange	DisGeNET.14	Low intelligence	31/947	6.72735e-06	0.00136336	2.61968	31.1987	APP;PIGO;IFT172;STXBP1;SLC7A14;XYLT1;ATP1A3;AFF2;SYNGAP1;SLX4;GNPTAB;FRRS1L;DAG1;HIVEP2;EXTL3;MPDZ;SLC12A5;SLC6A17;IQSEC2;GRIN2B;DNM1;GRIN1;SYNJ1;PACS1;KCNQ2;RAB3GAP2;ALDH18A1;ADNP;ERCC6;MEGF8;ZMYND11
Darkorange	DisGeNET.15	Dull intelligence	31/947	6.72735e-06	0.00136336	2.61968	31.1987	APP;PIGO;IFT172;STXBP1;SLC7A14;XYLT1;ATP1A3;AFF2;SYNGAP1;SLX4;GNPTAB;FRRS1L;DAG1;HIVEP2;EXTL3;MPDZ;SLC12A5;SLC6A17;IQSEC2;GRIN2B;DNM1;GRIN1;SYNJ1;PACS1;KCNQ2;RAB3GAP2;ALDH18A1;ADNP;ERCC6;MEGF8;ZMYND11
Darkorange	DisGeNET.16	Spasmodic movement	10/123	7.61154e-06	0.00136336	6.57448	77.4858	APP;FRRS1L;KCND3;CTNND2;STXBP1;KCNQ2;CACNA1B;GRIN2B;SPTAN1;DNM1
Darkorange	DisGeNET.17	Involuntary jerking movements	10/123	7.61154e-06	0.00136336	6.57448	77.4858	APP;FRRS1L;KCND3;CTNND2;STXBP1;KCNQ2;CACNA1B;GRIN2B;SPTAN1;DNM1
Darkorange	KEGG_2019_Human.1	Synaptic vesicle cycle	8/78	1.14645e-05	0.00167382	8.44511	96.0737	RIMS1;STX1B;STXBP1;CACNA1B;AP2A1;AP2B1;DNM1;ATP6V0A1
Darkorange	DisGeNET.18	Autism Spectrum Disorders	22/572	1.43247e-05	0.00242326	3.04381	33.9492	NLGN3;USP7;TENM4;CTNND2;PRICKLE2;DYRK1A;NRXN2;CACNA1C;SEZ6L2;GRIN2B;SYN1;DNM1;PRRC2A;AFF2;SYNGAP1;HIVEP2;ADNP;CIC;MPDZ;NEO1;SHANK2;SHANK1
Darkorange	GO_Biological_Process_2018.9	clathrin-dependent endocytosis (GO:0072583)	6/39	1.39696e-05	0.00243227	13.3602	149.349	NLGN3;NLGN2;SYNJ1;AP2A1;AP2B1;PACSIN1
Darkorange	GO_Biological_Process_2018.10	regulation of AMPA receptor activity (GO:2000311)	5/24	1.5977e-05	0.00250359	19.279	212.924	NLGN3;CACNG8;NLGN2;SHANK2;SHANK1
Darkorange	DisGeNET.19	Generalized hypotonia	23/633	2.24612e-05	0.0035997	2.87158	30.7366	IQSEC2;PIGO;KDM1A;STXBP1;AP3D1;DYRK1A;GRIN2B;DNM1;ASXL1;SYNGAP1;SYNJ1;PACS1;FRRS1L;TRIM2;KCNQ2;DAG1;HIVEP2;ALDH18A1;ADNP;ERCC6;TECPR2;SPTAN1;MAPRE2
Darkorange	DisGeNET.20	Tonic - clonic seizures	11/173	2.7721e-05	0.00422052	5.05103	53.002	STX1B;SLC12A5;SYNJ1;CHRNA4;STXBP1;KCNQ2;KCNMA1;UBQLN1;AP3D1;MPDZ;DNM1
Darkorange	GO_Biological_Process_2018.11	regulation of gene silencing by miRNA (GO:0060964)	7/67	3.61711e-05	0.00506214	8.59313	87.8841	POM121;POLR2A;NUP155;AGO2;PUM1;ELAVL1;EIF4G1
Darkorange	GO_Biological_Process_2018.12	brain development (GO:0007420)	9/119	3.87656e-05	0.00506214	6.0564	61.5208	BAG6;SLC6A17;RAPGEF2;CIC;GRIN2B;DSCAML1;SHANK2;AFF2;SHANK1
Darkorange	GO_Biological_Process_2018.13	synaptic vesicle endocytosis (GO:0048488)	5/29	4.22073e-05	0.00508761	15.2587	153.699	NLGN3;NLGN2;SYNJ1;DNM1;PACSIN1
Darkorange	DisGeNET.21	Mild Mental Retardation	10/147	3.61428e-05	0.00524071	5.41611	55.3962	CHRNA4;CTNND2;DAG1;RAB3GAP2;AP3B1;ZMYND11;SEC24C;SHANK2;AFF2;SHANK1
Darkorange	GO_Biological_Process_2018.14	cell morphogenesis involved in neuron differentiation (GO:0048667)	8/97	5.64876e-05	0.00616899	6.6358	64.908	APP;BRSK2;MAP1B;ADGRB1;MAP6;SLIT3;CELSR2;DSCAML1
Darkorange	GO_Biological_Process_2018.15	regulation of dendritic spine development (GO:0060998)	5/31	5.90522e-05	0.00616899	14.0835	137.132	ARHGAP44;PTPRS;DLG5;SHANK2;SHANK1
Darkorange	GO_Biological_Process_2018.16	dendrite morphogenesis (GO:0048813)	5/32	6.92092e-05	0.00620371	13.5612	129.894	CTNND2;MAP6;CELSR2;SHANK2;SHANK1
Darkorange	GO_Biological_Process_2018.17	positive regulation of dendrite development (GO:1900006)	5/32	6.92092e-05	0.00620371	13.5612	129.894	DLG5;LRP8;SHANK2;PACSIN1;SHANK1
Darkorange	GO_Biological_Process_2018.18	regulation of synaptic vesicle exocytosis (GO:2000300)	4/17	7.12615e-05	0.00620371	22.465	214.521	RIMS1;STX1B;STXBP1;SYN1
Darkorange	DisGeNET.22	Epilepsies, Partial	6/48	4.73921e-05	0.0062743	10.4925	104.475	CLCN6;CHRNA4;DAG1;SPTAN1;GRIN2B;SYN1
Darkorange	DisGeNET.23	Infantile Spasm	6/48	4.73921e-05	0.0062743	10.4925	104.475	STXBP1;KCNQ2;SPTAN1;GRIN2B;DNM1;GRIN1
Darkorange	GO_Biological_Process_2018.19	regulation of neurotransmitter receptor activity (GO:0099601)	5/33	8.06609e-05	0.0066524	13.0762	123.247	APP;CACNG8;NLGN2;SHANK2;SHANK1
Darkorange	DisGeNET.24	Myoclonus	10/154	5.37046e-05	0.00681377	5.15099	50.6446	APP;FRRS1L;KCND3;CTNND2;STXBP1;KCNQ2;CACNA1B;GRIN2B;SPTAN1;DNM1
Darkorange	DisGeNET.25	Nasal bridge wide	15/333	6.01508e-05	0.00732637	3.53464	34.3519	IQSEC2;PIGO;IFT172;CTNND2;SLC7A14;AP3B1;GATAD2B;ASXL1;SYNGAP1;RAB3GAP2;HIVEP2;ADNP;ERCC6;MEGF8;SEC24C
Darkorange	GO_Biological_Process_2018.20	regulation of gene silencing by RNA (GO:0060966)	6/55	0.000103338	0.007711	8.99041	82.5095	POM121;POLR2A;NUP155;AGO2;PUM1;EIF4G1
Darkorange	GO_Biological_Process_2018.21	regulation of posttranscriptional gene silencing (GO:0060147)	6/55	0.000103338	0.007711	8.99041	82.5095	POM121;POLR2A;NUP155;AGO2;PUM1;EIF4G1
Darkorange	DisGeNET.26	Cerebral atrophy	15/338	7.11213e-05	0.0083294	3.47903	33.2286	APP;DNMT1;SLC12A5;STXBP1;AP3D1;ATN1;DYRK1A;ASXL1;POLR3A;SYNJ1;FRRS1L;RAB3GAP2;ERCC6;TECPR2;SPTAN1
Darkorange	GO_Biological_Process_2018.22	vesicle-mediated transport in synapse (GO:0099003)	5/36	0.000123899	0.00882501	11.809	106.234	NLGN3;NLGN2;SYNJ1;AP3D1;PACSIN1
Darkorange	DisGeNET.27	Genetic Diseases, Inborn	19/507	7.84529e-05	0.00884774	2.93734	27.7667	IQSEC2;STXBP1;DYRK1A;XYLT1;ATP1A3;ATP2B3;CACNA1C;GRIN2B;GATAD2B;GRIN1;ASXL1;SYNGAP1;GNPTAB;PACS1;KCNQ2;MFN2;ADNP;ERCC6;ZMYND11
Darkorange	GO_Biological_Process_2018.23	modulation of chemical synaptic transmission (GO:0050804)	7/82	0.000132816	0.00887971	6.86926	61.3188	NLGN3;APP;RIMS1;STX1B;NLGN2;LRP8;SYN1
Darkorange	GO_Biological_Process_2018.24	positive regulation of dendritic spine development (GO:0060999)	4/20	0.000140445	0.00887971	18.25	161.89	DLG5;LRP8;SHANK2;SHANK1
Darkorange	GO_Biological_Process_2018.25	regulation of peptidyl-threonine phosphorylation (GO:0010799)	5/37	0.000141667	0.00887971	11.4394	101.376	RPTOR;APP;SPRED2;TNKS1BP1;EIF4G1
Darkorange	Reactome_2016.2	Transmission across Chemical Synapses Homo sapiens R-HSA-112315	12/211	3.633e-05	0.0101444	4.4943	45.9447	RIMS1;CACNG8;CHRNA4;STXBP1;DNAJC5;CACNA1B;AP2A1;APBA1;AP2B1;GRIN2B;SYN1;GRIN1
Darkorange	Reactome_2016.3	Signalling by NGF Homo sapiens R-HSA-166520	18/450	5.30054e-05	0.0101444	3.1403	30.9166	PRKCI;AP2A1;IQGAP1;AP2B1;RASAL2;GRIN2B;DNM1;GRIN1;ABR;SPRED2;SYNGAP1;PPP2R5E;AGO2;RAPGEF1;RAPGEF2;PIP4K2B;ARHGEF7;SPTAN1
Darkorange	Reactome_2016.4	Developmental Biology Homo sapiens R-HSA-1266738	25/786	8.68228e-05	0.0101444	2.50212	23.399	CHD9;AP2A1;IQGAP1;CACNA1C;RASAL2;SPRED2;CACNG8;SYNGAP1;POLR2A;PPP2R5E;PAK6;SLIT3;SRGAP3;SPTAN1;MEF2D;NEO1;NCOA1;AP2B1;GRIN2B;DNM1;GRIN1;STX1B;KCNQ2;RAPGEF2;ARHGEF7
Darkorange	Reactome_2016.5	Axon guidance Homo sapiens R-HSA-422475	19/515	9.63054e-05	0.0101444	2.88876	26.7152	AP2A1;IQGAP1;AP2B1;CACNA1C;RASAL2;GRIN2B;DNM1;GRIN1;SPRED2;SYNGAP1;PPP2R5E;KCNQ2;RAPGEF2;PAK6;SLIT3;SRGAP3;ARHGEF7;SPTAN1;NEO1
Darkorange	Reactome_2016.6	Regulation of cholesterol biosynthesis by SREBP (SREBF) Homo sapiens R-HSA-1655829	6/55	0.000103338	0.0101444	8.99041	82.5095	NCOA1;SEC24B;CHD9;FASN;SEC24C;KPNB1
Darkorange	GO_Biological_Process_2018.26	regulation of translation (GO:0006417)	11/213	0.000179778	0.0108351	4.04254	34.862	APP;POM121;LARP1;NUP155;POLR2A;AGO2;LTN1;PUM1;EIF4G3;ELAVL1;EIF4G1
Darkorange	GO_Biological_Process_2018.27	postsynaptic membrane assembly (GO:0097104)	3/9	0.000200976	0.011664	36.3838	309.71	NLGN3;NLGN2;NRXN2
Darkorange	Reactome_2016.7	SALM protein interactions at the synapse Homo sapiens R-HSA-8849932	4/22	0.000207521	0.0146376	16.2206	137.555	PTPRS;GRIN2B;PTPRF;GRIN1
Darkorange	Reactome_2016.8	NGF signalling via TRKA from the plasma membrane Homo sapiens R-HSA-187037	15/374	0.000216083	0.0146376	3.12435	26.369	AP2A1;IQGAP1;AP2B1;RASAL2;GRIN2B;DNM1;GRIN1;SPRED2;SYNGAP1;PPP2R5E;AGO2;RAPGEF1;RAPGEF2;PIP4K2B;SPTAN1
Darkorange	Reactome_2016.9	Dopamine Neurotransmitter Release Cycle Homo sapiens R-HSA-212676	4/23	0.000248517	0.0146376	15.3661	127.538	RIMS1;STXBP1;APBA1;SYN1
Darkorange	Reactome_2016.10	Regulation of TP53 Activity through Acetylation Homo sapiens R-HSA-6804758	4/23	0.000248517	0.0146376	15.3661	127.538	BRD1;BRPF3;BRD7;GATAD2B
Darkorange	DisGeNET.28	Severe global developmental delay	6/58	0.000139417	0.0151616	8.47044	75.2009	GNPTAB;CTNND2;STXBP1;DYRK1A;RAB3GAP2;ERCC6
Darkorange	GO_Biological_Process_2018.28	protein localization to synapse (GO:0035418)	3/10	0.000284202	0.0159052	31.1845	254.647	NLGN2;NRXN2;SHANK1
Darkorange	DisGeNET.29	Aggressive behavior	8/112	0.000155801	0.0163591	5.67438	49.7469	SYNGAP1;SLC6A17;PACS1;ADNP;ZMYND11;DNM1;SYN1;AFF2
Darkorange	DisGeNET.30	idiopathic epilepsy	4/21	0.00017163	0.0174205	17.1756	148.915	BRD2;CHRNA4;KCNQ2;SYN1
Darkorange	WikiPathways_2019_Human.2	Splicing factor NOVA regulated synaptic proteins WP4148	5/42	0.000261464	0.0179103	9.89099	81.5929	KCNQ2;KCNMA1;NEO1;GRIN2B;GRIN1
Darkorange	DisGeNET.31	Profound intellectual disabilities	6/61	0.000184813	0.0181534	8.00719	68.8311	ASXL1;SYNJ1;ERCC6;SPTAN1;SHANK2;SHANK1
Darkorange	GO_Biological_Process_2018.29	cytoskeleton organization (GO:0007010)	8/126	0.000349178	0.0187661	4.99758	39.7804	PRKCI;ABI2;MAST2;DAG1;PAK6;SYNE2;PACSIN1;SHANK1
Darkorange	GO_Biological_Process_2018.30	regulation of synaptic transmission, glutamatergic (GO:0051966)	5/45	0.000363175	0.0187661	9.14777	72.4561	NLGN3;CACNG8;NLGN2;SHANK2;SHANK1
Darkorange	GO_Biological_Process_2018.31	protein localization to membrane (GO:0072657)	9/160	0.00037125	0.0187661	4.40272	34.7755	EHD3;NLGN2;NUP155;PACS1;STXBP1;AP3D1;RAPGEF2;NRXN2;PACSIN1
Darkorange	DisGeNET.32	Broad flat nasal bridge	14/330	0.000197291	0.0187735	3.30745	28.2153	IQSEC2;PIGO;IFT172;CTNND2;SLC7A14;AP3B1;GATAD2B;ASXL1;RAB3GAP2;HIVEP2;ADNP;ERCC6;MEGF8;SEC24C
Darkorange	GO_Biological_Process_2018.32	postsynapse assembly (GO:0099068)	3/11	0.000386825	0.0189423	27.2851	214.393	NLGN3;NLGN2;NRXN2
Darkorange	WikiPathways_2019_Human.3	Rett syndrome causing genes WP4312	5/48	0.00049227	0.0204033	8.50826	64.803	SYNGAP1;STXBP1;HIVEP2;GRIN2B;SYNE2
Darkorange	WikiPathways_2019_Human.4	Synaptic signaling pathways associated with autism spectrum disorder WP4539	5/50	0.000595717	0.0204033	8.12929	60.366	RPTOR;SYNGAP1;CACNA1C;GRIN2B;GRIN1
Darkorange	DisGeNET.33	Unable to walk	5/41	0.000232921	0.0214922	10.1663	85.0388	SLC12A5;SLC6A17;SYNJ1;KCNQ2;DNM1
Darkorange	Reactome_2016.11	Signaling by EGFR Homo sapiens R-HSA-177929	14/355	0.000413282	0.0221294	3.06102	23.8496	AP2A1;IQGAP1;AP2B1;RASAL2;GRIN2B;GRIN1;SPRED2;SYNGAP1;PPP2R5E;AGO2;RAPGEF2;PIP4K2B;ARHGEF7;SPTAN1
Darkorange	DisGeNET.34	Hypoplasia of corpus callosum	10/187	0.000266328	0.0235078	4.18357	34.4341	ASXL1;POLR3A;SYNJ1;PIGO;STXBP1;DAG1;RAB3GAP2;TECPR2;SPTAN1;MAPRE2
Darkorange	DisGeNET.35	Myoclonic Absence Epilepsy	3/10	0.000284202	0.0235078	31.1845	254.647	SYNGAP1;STXBP1;RAPGEF2
Darkorange	DisGeNET.36	Severe psychomotor retardation	6/66	0.000285645	0.0235078	7.33806	59.8842	GNPTAB;CTNND2;STXBP1;DYRK1A;RAB3GAP2;ERCC6
Darkorange	DisGeNET.37	Wide spaced nipples	6/66	0.000285645	0.0235078	7.33806	59.8842	ASXL1;GNPTAB;PACS1;ERCC6;MEGF8;WDR11
Darkorange	GO_Biological_Process_2018.33	cargo loading into COPII-coated vesicle (GO:0090110)	3/12	0.000510553	0.0242435	24.2522	183.832	SEC24B;SEC24C;SEC31A
Darkorange	DisGeNET.38	West Syndrome	6/67	0.000310183	0.0248555	7.2174	58.3046	STXBP1;KCNQ2;SPTAN1;GRIN2B;DNM1;GRIN1
Darkorange	GO_Biological_Process_2018.34	nervous system development (GO:0007399)	16/455	0.000575827	0.0265389	2.72459	20.3246	NLGN3;NLGN2;PCDHGC5;ATN1;DYRK1A;NRXN2;MSI1;PTPRZ1;ADGRB1;KCNQ2;APBA1;RAPGEF5;PCDH1;DSCAML1;SHANK2;SHANK1
Darkorange	Reactome_2016.12	MHC class II antigen presentation Homo sapiens R-HSA-2132295	7/103	0.00054265	0.0266351	5.36088	40.3087	SEC24B;AP2A1;KIF3C;AP2B1;SEC24C;DNM1;SEC31A
Darkorange	Reactome_2016.13	Neurotransmitter Release Cycle Homo sapiens R-HSA-112310	5/51	0.000653164	0.0276415	7.95216	58.3186	RIMS1;DNAJC5;STXBP1;APBA1;SYN1
Darkorange	Reactome_2016.14	Retrograde neurotrophin signalling Homo sapiens R-HSA-177504	3/13	0.000657013	0.0276415	21.8258	159.935	AP2A1;AP2B1;DNM1
Darkorange	GO_Biological_Process_2018.35	synaptic vesicle recycling (GO:0036465)	4/29	0.000624901	0.0279777	11.6747	86.1347	NLGN3;NLGN2;SYNJ1;PACSIN1
Darkorange	DisGeNET.39	Profound Mental Retardation	10/196	0.000387224	0.0296624	3.97931	31.2635	ASXL1;SYNGAP1;SYNJ1;FASN;SRGAP3;ERCC6;CIC;GRIN2B;SPTAN1;SHANK2
Darkorange	DisGeNET.40	Choreoathetoid movements	5/46	0.000402951	0.0296624	8.9242	69.7577	FRRS1L;KCNQ2;ATN1;ATP1A3;ERCC6
Darkorange	DisGeNET.41	Seizures, Focal	8/129	0.000409137	0.0296624	4.87293	38.0159	SLC12A5;CHRNA4;KCND3;CTNND2;KCNQ2;MPDZ;SYN1;GRIN1
Darkorange	DisGeNET.42	Pervasive Development Disorder	8/129	0.000409137	0.0296624	4.87293	38.0159	NLGN3;USP7;CTNND2;MPDZ;SYN1;SHANK2;AFF2;SHANK1
Darkorange	GO_Biological_Process_2018.36	positive regulation of nervous system development (GO:0051962)	5/52	0.00071466	0.0311076	7.78257	56.3746	NLGN3;NLGN2;TENM4;DLG5;ADGRL1
Darkorange	GO_Biological_Process_2018.37	neuron cell-cell adhesion (GO:0007158)	3/14	0.000827756	0.0341341	19.8407	140.805	NLGN3;NLGN2;NRXN2
Darkorange	GO_Biological_Process_2018.38	positive regulation of vascular smooth muscle cell proliferation (GO:1904707)	3/14	0.000827756	0.0341341	19.8407	140.805	FOXJ2;MFN2;MEF2D
Darkorange	DisGeNET.43	Degenerative brain disorder	9/167	0.000507393	0.0345474	4.20616	31.9089	DNMT1;SLC12A5;SYNJ1;FRRS1L;STXBP1;AP3D1;ERCC6;TECPR2;SPTAN1
Darkorange	DisGeNET.44	Generalized tonic seizures	3/12	0.000510553	0.0345474	24.2522	183.832	STXBP1;KCNQ2;DNM1
Darkorange	DisGeNET.45	Decreased facial muscle movement	3/12	0.000510553	0.0345474	24.2522	183.832	SYNJ1;ATP1A3;TECPR2
Darkorange	DisGeNET.46	Bipolar Disorder	24/837	0.000548803	0.0363284	2.23327	16.7669	APP;PRKCI;BRD1;DNMT1;TENM4;CTNND2;LTN1;CACNA1B;ATP1A3;PCDH12;CACNA1C;RASAL2;MAPK8IP3;GRIN2B;GRIN1;SYNJ1;KCNQ2;DAG1;PDE4A;ARHGEF7;RAPGEF5;CSMD2;ST3GAL1;SEC24C
Darkorange	DisGeNET.47	Expressionless face	3/13	0.000657013	0.0408287	21.8258	159.935	SYNJ1;ATP1A3;TECPR2
Darkorange	DisGeNET.48	Abnormality of skin morphology	3/13	0.000657013	0.0408287	21.8258	159.935	STXBP1;GRIN2B;SPTAN1
Darkorange	DisGeNET.49	Decreased facial expression	3/13	0.000657013	0.0408287	21.8258	159.935	SYNJ1;ATP1A3;TECPR2
Darkorange	GO_Biological_Process_2018.39	transport along microtubule (GO:0010970)	3/15	0.00102426	0.0411541	18.1863	125.191	APP;APBA1;COPG1
Darkorange	DisGeNET.50	Acid reflux	8/140	0.000704605	0.0429105	4.46434	32.4016	ASXL1;IQSEC2;DPP9;STXBP1;ABCA3;HIVEP2;ALDH18A1;TECPR2
Darkorange	DisGeNET.51	Other specified types of schizophrenia, unspecified	5/53	0.000780382	0.0456517	7.62004	54.5269	SYNGAP1;KDM1A;MAP6;SRGAP3;GRIN1
Darkorange	DisGeNET.52	Choreoathetosis	5/53	0.000780382	0.0456517	7.62004	54.5269	FRRS1L;KCNQ2;ATN1;ATP1A3;ERCC6
Darkorange	DisGeNET.53	Epilepsy	30/1177	0.000798846	0.0456517	1.99155	14.2044	APP;KDM1A;CHRNA4;STXBP1;CTNND2;ATP1A3;SYNGAP1;UBQLN1;BSN;SPTAN1;MPDZ;BRD2;SLC12A5;IQSEC2;DYRK1A;MAPK8IP3;GRIN2B;SYN1;DNM1;GRIN1;ASXL1;STX1B;SYNJ1;PACS1;KCNQ2;AGO2;KCNMA1;ALDH18A1;ERCC6;MAPRE2
Darkorange	DisGeNET.54	Supratentorial atrophy	8/143	0.000809587	0.0456517	4.36447	31.0706	DNMT1;SLC12A5;FRRS1L;STXBP1;AP3D1;ERCC6;TECPR2;SPTAN1
Darkorange	Reactome_2016.15	Signaling by Insulin receptor Homo sapiens R-HSA-74752	12/311	0.00127165	0.045656	2.97587	19.8415	RPTOR;SPRED2;SYNGAP1;PPP2R5E;RAPGEF2;IQGAP1;RASAL2;GRIN2B;SPTAN1;ATP6V0A1;GRIN1;EIF4G1
Darkorange	Reactome_2016.16	Circadian Clock Homo sapiens R-HSA-400253	5/63	0.00171071	0.045656	6.30304	40.1557	NCOA1;CRTC1;CHD9;BTRC;MEF2D
Darkorange	Reactome_2016.17	Serotonin Neurotransmitter Release Cycle Homo sapiens R-HSA-181429	3/18	0.00178194	0.045656	14.5469	92.0824	RIMS1;STXBP1;SYN1
Darkorange	Reactome_2016.18	Frs2-mediated activation Homo sapiens R-HSA-170968	10/240	0.00181693	0.045656	3.2108	20.2621	SPRED2;SYNGAP1;PPP2R5E;RAPGEF1;RAPGEF2;IQGAP1;RASAL2;GRIN2B;SPTAN1;GRIN1
Darkorange	Reactome_2016.19	Prolonged ERK activation events Homo sapiens R-HSA-169893	10/242	0.00193099	0.045656	3.1828	19.8916	SPRED2;SYNGAP1;PPP2R5E;RAPGEF1;RAPGEF2;IQGAP1;RASAL2;GRIN2B;SPTAN1;GRIN1
Darkorange	Reactome_2016.20	IRS-mediated signalling Homo sapiens R-HSA-112399	11/284	0.00194638	0.045656	2.98031	18.6024	RPTOR;SPRED2;SYNGAP1;PPP2R5E;RAPGEF2;IQGAP1;RASAL2;GRIN2B;SPTAN1;GRIN1;EIF4G1
Darkorange	Reactome_2016.21	EPH-Ephrin signaling Homo sapiens R-HSA-2682334	6/95	0.00196514	0.045656	4.93971	30.7852	AP2A1;AP2B1;ARHGEF7;GRIN2B;DNM1;GRIN1
Darkorange	Reactome_2016.22	Host Interactions of HIV factors Homo sapiens R-HSA-162909	7/129	0.00202793	0.045656	4.21281	26.1225	POM121;NUP155;PACS1;AP2A1;AP2B1;BTRC;KPNB1
Darkorange	Reactome_2016.23	Signaling by ERBB4 Homo sapiens R-HSA-1236394	12/330	0.00208914	0.045656	2.79533	17.25	SPRED2;SYNGAP1;PPP2R5E;AGO2;RAPGEF2;PIP4K2B;IQGAP1;RASAL2;BTRC;GRIN2B;SPTAN1;GRIN1
Darkorange	Reactome_2016.24	GABA synthesis, release, reuptake and degradation Homo sapiens R-HSA-888590	3/19	0.00209476	0.045656	13.637	84.1173	RIMS1;STXBP1;DNAJC5
Darkorange	Reactome_2016.25	Insulin receptor signalling cascade Homo sapiens R-HSA-74751	11/287	0.00211253	0.045656	2.94746	18.156	RPTOR;SPRED2;SYNGAP1;PPP2R5E;RAPGEF2;IQGAP1;RASAL2;GRIN2B;SPTAN1;GRIN1;EIF4G1
Darkorange	Reactome_2016.26	IGF1R signaling cascade Homo sapiens R-HSA-2428924	11/288	0.0021704	0.045656	2.93667	18.0101	RPTOR;SPRED2;SYNGAP1;PPP2R5E;RAPGEF2;IQGAP1;RASAL2;GRIN2B;SPTAN1;GRIN1;EIF4G1
Darkorange	Reactome_2016.27	Signaling by Type 1 Insulin-like Growth Factor 1 Receptor (IGF1R) Homo sapiens R-HSA-2404192	11/288	0.0021704	0.045656	2.93667	18.0101	RPTOR;SPRED2;SYNGAP1;PPP2R5E;RAPGEF2;IQGAP1;RASAL2;GRIN2B;SPTAN1;GRIN1;EIF4G1
Darkorange	Reactome_2016.28	IRS-related events triggered by IGF1R Homo sapiens R-HSA-2428928	11/288	0.0021704	0.045656	2.93667	18.0101	RPTOR;SPRED2;SYNGAP1;PPP2R5E;RAPGEF2;IQGAP1;RASAL2;GRIN2B;SPTAN1;GRIN1;EIF4G1
Darkorange	DisGeNET.55	Autistic behavior	5/54	0.000850511	0.0464945	7.46415	52.7691	SYNGAP1;ADNP;HIVEP2;DNM1;SYN1
Darkorange	DisGeNET.56	Mental and motor retardation	27/1021	0.00085507	0.0464945	2.05999	14.5524	APP;STXBP1;ATP1A3;CACNA1C;CELSR2;SYNGAP1;SLX4;FRRS1L;DAG1;HIVEP2;SLC12A5;SLC6A17;IQSEC2;ATP2B3;GRIN2B;DNM1;ASXL1;POLR3A;PACS1;KCNQ2;RAB3GAP2;ALDH18A1;ADNP;MEGF8;ZMYND11;TECPR2;SEC24C
Darkorange	GO_Biological_Process_2018.40	postsynaptic membrane organization (GO:0001941)	3/16	0.00124791	0.0476946	16.7865	112.24	NLGN3;NLGN2;NRXN2
Darkorange	GO_Biological_Process_2018.41	dendritic spine morphogenesis (GO:0060997)	3/16	0.00124791	0.0476946	16.7865	112.24	CTNND2;SHANK2;SHANK1
Darkorange	GO_Biological_Process_2018.42	regulation of synapse assembly (GO:0051963)	4/35	0.00129171	0.0481932	9.41219	62.6079	NLGN3;NLGN2;DLG5;EIF4G1
Darkorange	DisGeNET.57	Absent speech	6/82	0.000917542	0.0490161	5.78849	40.4836	SYNGAP1;FRRS1L;STXBP1;DAG1;GRIN2B;DNM1
Darkorange	WikiPathways_2019_Human.5	EGF/EGFR Signaling Pathway WP437	8/162	0.00180173	0.0493673	3.82228	24.153	PRKCI;SYNJ1;STXBP1;AP2A1;IQGAP1;AP2B1;MEF2D;DNM1
Darkred	GO_Biological_Process_2018.1	neuropeptide signaling pathway (GO:0007218)	13/70	4.04339e-07	0.000533959	6.80821	100.224	NXPH2;NXPH3;OPRL1;SSTR1;CARTPT;SSTR3;RXFP3;ADCYAP1;GLRA1;PROKR2;GLRA3;GALR1;PNOC
Darkred	GO_Biological_Process_2018.2	nervous system development (GO:0007399)	37/455	4.62503e-07	0.000533959	2.69293	39.2807	CHRM3;IGSF8;BARHL2;PPP1R17;CHRNA3;CAMK2D;GRIK1;NR2E1;PCDH19;GBA2;PCDH18;PCDH17;NEUROD1;NHLH2;SNTG2;CDH2;DPYSL5;DPYSL2;PDGFC;DNER;NDP;CAMK2G;DACT1;CHST8;DSCAM;PCDH8;CRIM1;NGF;GFRA2;PCDHA10;NELL1;SDK1;AHI1;HAP1;SIM1;CBLN1;FGFR1
Darkred	GO_Biological_Process_2018.3	cilium movement (GO:0003341)	10/49	3.62408e-06	0.00278933	7.62593	95.537	SPAG17;DNAH1;RSPH4A;DNAH7;TEKT2;DNHD1;CFAP46;ROPN1L;CFAP54;CCDC40
Darkred	KEGG_2019_Human.1	Neuroactive ligand-receptor interaction	27/338	2.25322e-05	0.0037218	2.61412	27.9725	CHRM3;CHRNA3;NPFFR1;NPY2R;OPRL1;GRIK1;TRH;RXFP3;CRHR2;GLRA1;C5;HRH1;GLRA3;CALCR;UCN3;GALR1;GABRQ;CHRNB2;GHSR;NPY1R;GPR50;SSTR1;PRLR;SSTR3;ADRA2A;TRHR;ADCYAP1
Darkred	KEGG_2019_Human.2	Axon guidance	18/181	3.16749e-05	0.0037218	3.30393	34.2286	NRP1;CAMK2D;TRPC4;SEMA4B;WNT5A;UNC5D;GNAI1;ABLIM3;DPYSL5;DPYSL2;PLCG2;SLIT1;PLXNA1;PLXNC1;PAK3;MET;CAMK2G;WNT4
Darkred	WikiPathways_2019_Human.1	Calcium Regulation in the Cardiac Cell WP536	16/149	3.3852e-05	0.00869996	3.59368	36.9916	CHRM3;RGS17;CAMK2D;RGS16;ATP2A3;ARRB2;ADCY8;ADCY6;GNAI1;GJD2;SLC8A3;GNG2;GJB3;GNG4;CAMK2G;YWHAH
Darkred	GO_Biological_Process_2018.4	central nervous system development (GO:0007417)	20/217	3.54468e-05	0.0204617	3.04155	31.1683	CHST8;PPP1R17;CA10;DLX2;GRIK1;GBA2;PCDH18;SLC8A3;NHLH2;AHI1;SNTG2;CDH2;ZIC2;COL4A1;PDGFC;DNER;HAP1;SOX4;PAFAH1B2;FGFR1
Darkred	WikiPathways_2019_Human.2	Sudden Infant Death Syndrome (SIDS) Susceptibility Pathways WP706	15/158	0.000236759	0.0304235	3.12698	26.1055	CHRNB2;TPH2;DLX2;HTR3A;SSTR1;NGF;ESR2;GCK;NEUROD1;AR;ADCYAP1;CASP3;CTNNB1;SCN5A;YWHAH
Darkred	KEGG_2019_Human.3	Melanogenesis	11/101	0.000494081	0.038703	3.63102	27.6423	FZD1;CAMK2D;CREB3L3;WNT5A;FZD8;CTNNB1;ADCY8;CAMK2G;ADCY6;GNAI1;WNT4
Darkred	WikiPathways_2019_Human.3	Nicotine Activity on Dopaminergic Neurons WP1602	5/21	0.000501798	0.0428363	9.23404	70.1539	CHRNB2;CHRNA3;GNG2;KCNK9;GNAI1
Darkred	WikiPathways_2019_Human.4	Myometrial Relaxation and Contraction Pathways WP289	14/156	0.000666712	0.0428363	2.93467	21.4617	RGS17;CAMK2D;RGS16;ATP2A3;ARRB2;ADCY8;ETS2;ADCY6;GNG2;GNG4;PLCG2;NOS1;CAMK2G;YWHAH
Darkred	GO_Biological_Process_2018.5	cilium-dependent cell motility (GO:0060285)	6/24	0.000101321	0.0467899	9.86371	90.7187	DNAH1;DNAH7;TEKT2;CFAP46;DRC1;CFAP54
Greenyellow	GO_Biological_Process_2018.1	myelination (GO:0042552)	11/37	9.33107e-10	1.88021e-06	16.9911	353.288	ARHGEF10;MYRF;PLLP;PARD3;EPB41L3;PLP1;MAL;MBP;SOX10;SIRT2;KLK6
Greenyellow	WikiPathways_2019_Human.1	Glial Cell Differentiation WP2276	4/7	1.23263e-05	0.00325413	52.8482	597.385	MAG;CNP;PLP1;MBP
Greenyellow	DisGeNET.1	Peripheral demyelinating neuropathy	9/47	1.9451e-06	0.00631205	9.46688	124.491	SCARB2;MAG;GJB1;SH3TC2;PLP1;PMP22;LITAF;NDRG1;SOX10
Greenyellow	DisGeNET.2	Distal amyotrophy	11/77	2.98152e-06	0.00631205	6.67973	84.9867	ABCA1;LRSAM1;GJB1;SH3TC2;PMP22;KIF1C;MYH14;LITAF;SOX10;NDRG1;DNM2
Greenyellow	DisGeNET.3	Charcot-Marie-Tooth Disease, Type Ia (disorder)	7/29	5.37584e-06	0.00631205	12.6765	153.812	NGFR;LRSAM1;MAG;GJB1;ERBB3;PMP22;LITAF
Greenyellow	DisGeNET.4	Distal muscle weakness	11/84	7.09114e-06	0.00631205	6.03703	71.579	ABCA1;LRSAM1;GJB1;SH3TC2;PMP22;MYH14;LITAF;SOX10;CRYAB;NDRG1;DNM2
Greenyellow	DisGeNET.5	Demyelinating Diseases	11/85	7.96583e-06	0.00631205	5.95514	69.9154	GJC2;CNP;MOG;PLP1;PMP22;PIM3;MBP;CRYAB;NDRG1;QKI;KLK6
Greenyellow	DisGeNET.6	Distal limb muscle weakness due to peripheral neuropathy	11/86	8.93301e-06	0.00631205	5.87544	68.3064	ABCA1;LRSAM1;GJB1;SH3TC2;PMP22;MYH14;LITAF;SOX10;CRYAB;NDRG1;DNM2
Greenyellow	DisGeNET.7	Neuropathy	21/284	9.23457e-06	0.00631205	3.23443	37.4953	NGFR;AOC2;GSN;LAMA2;ERBIN;SOX10;LITAF;NDRG1;DNM2;CYP27A1;MAG;GJB1;SH3TC2;CA2;NPBWR1;KIF5A;SCN9A;PLP1;PMP22;MYH14;LPIN1
Greenyellow	DisGeNET.8	Peripheral Neuropathy	22/309	1.03455e-05	0.00631205	3.10776	35.6739	ABCA1;NGFR;GSN;LAMA2;PTPN13;SOX10;LITAF;NDRG1;DNM2;CYP27A1;MAG;GJB1;SH3TC2;CA2;KIF5A;SCN9A;PLP1;BCL2;PMP22;MYH14;ABCG1;PNPLA2
Greenyellow	GO_Biological_Process_2018.2	central nervous system development (GO:0007417)	18/217	8.46201e-06	0.00852548	3.6531	42.6679	MYRF;MOG;CHD7;PTPN11;PROX1;SOX10;POU3F3;KLK6;HAPLN2;UGT8;ACAN;VCAN;ZIC1;MAL;APOD;MBP;FGFR2;CDK5RAP2
Greenyellow	DisGeNET.9	Charcot-Marie-Tooth Disease	21/298	1.91074e-05	0.0103626	3.06872	33.343	SCARB2;ARHGEF10;LRSAM1;LPAR1;PTPN11;SOX10;LITAF;NDRG1;DNM2;MAG;GJC2;GJB1;ERBB3;SH3TC2;KIF5A;SCN9A;PLP1;PMP22;MYH14;MBP;CRYAB
Greenyellow	WikiPathways_2019_Human.2	Oligodendrocyte Specification and differentiation(including remyelination), leading to Myelin Components for CNS WP4304	6/30	8.07693e-05	0.0106615	9.93878	93.6622	MAG;CNP;MOG;PLP1;MBP;SOX10
Greenyellow	DisGeNET.10	Hereditary liability to pressure palsies	5/15	2.24729e-05	0.0108856	19.8513	212.473	ARHGEF10;GJB1;PMP22;MBP;LITAF
Greenyellow	DisGeNET.11	Distal sensory impairment	10/79	2.50189e-05	0.0108856	5.79561	61.4096	LRSAM1;GJC2;GJB1;SH3TC2;KIF5A;PMP22;LITAF;SOX10;NDRG1;DNM2
Greenyellow	DisGeNET.12	Onion bulb formation	6/25	2.67624e-05	0.0108856	12.5575	132.211	ARHGEF10;GJB1;PMP22;LITAF;NDRG1;DNM2
Greenyellow	DisGeNET.13	Clinically Isolated Syndrome, CNS Demyelinating	4/9	4.26501e-05	0.0148697	31.7057	319.038	MOG;PMP22;MBP;QKI
Greenyellow	DisGeNET.14	Demyelination	4/9	4.26501e-05	0.0148697	31.7057	319.038	MOG;PMP22;MBP;QKI
Greenyellow	DisGeNET.15	Hereditary motor and sensory neuropathy, types I-IV	5/18	6.02864e-05	0.0173093	15.2679	148.349	LRSAM1;GJB1;SH3TC2;PMP22;NDRG1
Greenyellow	DisGeNET.16	Hypertrophic neuropathy of infancy	5/18	6.02864e-05	0.0173093	15.2679	148.349	LRSAM1;GJB1;SH3TC2;PMP22;NDRG1
Greenyellow	DisGeNET.17	Peroneal muscular atrophy (axonal type) (hypertrophic type)	5/18	6.02864e-05	0.0173093	15.2679	148.349	LRSAM1;GJB1;SH3TC2;PMP22;NDRG1
Greenyellow	DisGeNET.18	Myxoid cyst	16/209	7.01402e-05	0.0190197	3.33523	31.9016	ABCA1;NGFR;ACHE;NBAS;MOG;LAMA2;COL11A2;LPAR1;GAD2;SOX10;ERBB3;SCN9A;BCL2;MBP;MAP2K7;PNPLA2
Greenyellow	DisGeNET.19	Hereditary Motor and Sensory Neuropathy Type I	5/20	0.000104705	0.0257866	13.2308	121.252	LRSAM1;GJB1;ERBB3;PMP22;LITAF
Greenyellow	DisGeNET.20	Segmental peripheral demyelination/remyelination	4/11	0.000107368	0.0257866	22.6446	206.955	PMP22;LITAF;NDRG1;DNM2
Greenyellow	DisGeNET.21	Inherited neuropathies	7/45	0.000110944	0.0257866	7.33301	66.7779	GJB1;SH3TC2;LPAR1;PMP22;LITAF;NDRG1;SOX10
Greenyellow	DisGeNET.22	Absent tendon reflex	12/134	0.000129244	0.0286746	3.9389	35.2681	LRSAM1;GJB1;MEGF10;LAMA2;LGI4;SCN9A;PMP22;MYH14;LPIN1;SOX10;NDRG1;DNM2
Greenyellow	DisGeNET.23	Reflex, Deep Tendon, Absent	12/137	0.000159497	0.0299424	3.84377	33.6079	LRSAM1;GJB1;MEGF10;LAMA2;LGI4;SCN9A;PMP22;MYH14;LPIN1;SOX10;NDRG1;DNM2
Greenyellow	DisGeNET.24	Absent reflex	12/137	0.000159497	0.0299424	3.84377	33.6079	LRSAM1;GJB1;MEGF10;LAMA2;LGI4;SCN9A;PMP22;MYH14;LPIN1;SOX10;NDRG1;DNM2
Greenyellow	DisGeNET.25	Prominent eyes	12/137	0.000159497	0.0299424	3.84377	33.6079	NBAS;ITCH;PSAT1;NDE1;ZIC1;TCF12;COL11A2;P3H1;FLNA;PTPN11;FGFR2;SLC29A3
Greenyellow	DisGeNET.26	Protruding eyes	12/137	0.000159497	0.0299424	3.84377	33.6079	NBAS;ITCH;PSAT1;NDE1;ZIC1;TCF12;COL11A2;P3H1;FLNA;PTPN11;FGFR2;SLC29A3
Greenyellow	DisGeNET.27	Roussy-Levy Syndrome (disorder)	5/22	0.000170704	0.0308595	11.6731	101.271	LRSAM1;GJB1;SH3TC2;PMP22;NDRG1
Greenyellow	DisGeNET.28	Prominent globes	12/139	0.000182867	0.0318776	3.78285	32.558	NBAS;ITCH;PSAT1;NDE1;ZIC1;TCF12;COL11A2;P3H1;FLNA;PTPN11;FGFR2;SLC29A3
Greenyellow	DisGeNET.29	Lipoidosis	6/35	0.000198795	0.0334593	8.22308	70.0873	CYP27A1;SREBF1;NPC1;SCD;WIPI1;ABCG1
Greenyellow	DisGeNET.30	Glioma	81/2211	0.000207045	0.0336863	1.59205	13.5047	ITGB1;ACHE;SNED1;PHLDB1;CLIC4;GAL3ST1;SLC44A1;HHIP;CTNND1;PCSK6;PIK3C2B;ADAMTS4;AKAP12;RASSF2;KIF5B;MMP28;APPL2;PRIMA1;CARD10;SERPINB1;PROX1;NEAT1;SOX10;SIRT2;DNM2;RBL2;KAT2B;DDX19A;MAG;MYH2;VCAN;ZEB1;MMP15;ALDH1A1;CAT;CDC42EP1;IL6ST;CRYAB;ASPA;LLGL1;CD44;PHLPP1;CFH;COL11A2;KMT2B;PIK3R1;ADD3;NDRG1;RASGRP3;HMBOX1;ERBB3;MKNK1;MBP;APOD;MAP2K7;PAG1;MAP4K4;ABCA1;SLC12A2;NGFR;ANGPT4;IL33;GSN;SLC16A1;LGI4;PTPN11;QKI;GJB1;PC;AXL;LHX1;IL2RB;PLP1;BCL2;PLXNB3;PMP22;CNTN2;TEK;XAF1;FGFR2;PNPLA2
Greenyellow	DisGeNET.31	Exophthalmos	12/142	0.000223375	0.0351708	3.69498	31.0624	NBAS;ITCH;PSAT1;NDE1;ZIC1;TCF12;COL11A2;P3H1;FLNA;PTPN11;FGFR2;SLC29A3
Greenyellow	DisGeNET.32	Hereditary Motor and Sensory-Neuropathy Type II	6/36	0.000233606	0.0356323	7.94857	66.4649	LRSAM1;GJB1;KIF5A;SCN9A;PMP22;DNM2
Grey60	Reactome_2016.1	Metabolism of proteins Homo sapiens R-HSA-392499	65/1074	2.90326e-09	2.47358e-06	2.41871	47.5456	MCFD2;CMAS;CETN2;MPI;UBE2L6;AREG;ATP5G1;PCMT1;TRMT112;C1GALT1C1;TUBA1A;SUMO2;SEC61B;EIF2B1;CCT3;EIF5B;CCT2;TMED9;DHPS;ALG5;ALG1;DYNLL1;PDIA6;COPZ1;SUMF2;DAD1;TRAPPC6B;ATP6V0D1;ARF5;PFDN6;RAB1A;COPB2;RPN1;DCTN3;TXN;HSP90B1;TIMM50;HSPD1;DYNC2LI1;GNG3;SAMM50;EXOSC9;NEU1;EIF4H;CCT8;CYC1;CCT7;EXOSC2;CCT5;EIF2B2;TRAPPC1;HSPA5;TBCC;TBCB;SRP68;TBCA;TUBB4B;GNG13;CCT6A;NAGK;EIF3G;SRPRB;UBA2;SAE1;EIF3D
Grey60	Reactome_2016.2	Prefoldin mediated transfer of substrate to CCT/TriC Homo sapiens R-HSA-389957	9/27	2.78726e-08	1.18737e-05	17.7569	308.892	CCT3;CCT6A;CCT2;TUBA1A;CCT8;CCT7;TUBB4B;CCT5;PFDN6
Grey60	GO_Biological_Process_2018.1	positive regulation of protein localization to Cajal body (GO:1904871)	6/8	1.20007e-08	1.29608e-05	106.047	1934.12	CCT3;CCT6A;CCT2;CCT8;CCT7;CCT5
Grey60	GO_Biological_Process_2018.2	regulation of protein localization to Cajal body (GO:1904869)	6/8	1.20007e-08	1.29608e-05	106.047	1934.12	CCT3;CCT6A;CCT2;CCT8;CCT7;CCT5
Grey60	Reactome_2016.3	Folding of actin by CCT/TriC Homo sapiens R-HSA-390450	6/10	8.58186e-08	2.43725e-05	53.0182	862.66	CCT3;CCT6A;CCT2;CCT8;CCT7;CCT5
Grey60	Reactome_2016.4	Cooperation of Prefoldin and TriC/CCT in actin and tubulin folding Homo sapiens R-HSA-389958	9/32	1.4734e-07	3.13834e-05	13.8931	218.546	CCT3;CCT6A;CCT2;TUBA1A;CCT8;CCT7;TUBB4B;CCT5;PFDN6
Grey60	KEGG_2019_Human.1	Protein processing in endoplasmic reticulum	19/165	1.76983e-07	3.94673e-05	4.67669	72.7095	BCAP31;HSPA8;SAR1A;HSPA5;RPN1;UBE2J2;PDIA6;HSPBP1;RBX1;PDIA4;HSP90B1;DNAJA1;NSFL1C;DNAJB1;DAD1;ERP29;STUB1;SEC61B;UBXN6
Grey60	Reactome_2016.5	Formation of tubulin folding intermediates by CCT/TriC Homo sapiens R-HSA-389960	8/25	2.41708e-07	4.1187e-05	16.6827	254.17	CCT3;CCT6A;CCT2;TUBA1A;CCT8;CCT7;TUBB4B;CCT5
Grey60	Reactome_2016.6	Protein folding Homo sapiens R-HSA-391251	14/101	7.79319e-07	0.000110663	5.74708	80.8319	CCT3;CCT2;TBCC;TBCB;TBCA;TUBB4B;GNG13;CCT6A;GNG3;TUBA1A;CCT8;CCT7;PFDN6;CCT5
Grey60	Reactome_2016.7	Metabolism of nucleotides Homo sapiens R-HSA-15869	12/87	5.03371e-06	0.000612675	5.69676	69.4968	NT5C;NUDT9;DUT;AK1;NUDT1;CMPK1;HPRT1;TXN;DCK;NME1;TYMP;LHPP
Grey60	GO_Biological_Process_2018.3	positive regulation of telomerase RNA localization to Cajal body (GO:1904874)	6/15	1.81601e-06	0.00101162	23.5576	311.405	CCT3;CCT6A;CCT2;CCT8;CCT7;CCT5
Grey60	GO_Biological_Process_2018.4	positive regulation of establishment of protein localization to telomere (GO:1904851)	5/9	1.87337e-06	0.00101162	44.1016	581.602	CCT6A;CCT2;CCT8;CCT7;CCT5
Grey60	Reactome_2016.8	Organelle biogenesis and maintenance Homo sapiens R-HSA-1852241	24/326	1.5763e-05	0.00146061	2.85943	31.6192	CCT3;GADD45GIP1;CCT2;MRPS27;MRPS25;ARL6;CETN2;MRPS11;MRPS12;MRPS34;DCTN3;MRPL15;DYNLL1;TUBB4B;MRPS6;MRPL21;MRPL55;DYNC2LI1;IFT74;IFT22;MRPL2;TUBA1A;CCT8;CCT5
Grey60	Reactome_2016.9	Cooperation of PDCL (PhLP1) and TRiC/CCT in G-protein beta folding Homo sapiens R-HSA-6814122	8/42	1.73958e-05	0.00146061	8.33405	91.3352	CCT3;CCT6A;CCT2;GNG3;CCT8;CCT7;CCT5;GNG13
Grey60	Reactome_2016.10	Mitochondrial translation initiation Homo sapiens R-HSA-5368286	11/84	2.0572e-05	0.00146061	5.35581	57.7977	GADD45GIP1;MRPL2;MRPS27;MRPS25;MRPS11;MRPS12;MRPS34;MRPL15;MRPS6;MRPL21;MRPL55
Grey60	Reactome_2016.11	Mitochondrial translation termination Homo sapiens R-HSA-5419276	11/84	2.0572e-05	0.00146061	5.35581	57.7977	GADD45GIP1;MRPL2;MRPS27;MRPS25;MRPS11;MRPS12;MRPS34;MRPL15;MRPS6;MRPL21;MRPL55
Grey60	Reactome_2016.12	Mitochondrial translation elongation Homo sapiens R-HSA-5389840	11/84	2.0572e-05	0.00146061	5.35581	57.7977	GADD45GIP1;MRPL2;MRPS27;MRPS25;MRPS11;MRPS12;MRPS34;MRPL15;MRPS6;MRPL21;MRPL55
Grey60	GO_Biological_Process_2018.5	regulation of establishment of protein localization to telomere (GO:0070203)	5/10	3.66095e-06	0.00152423	35.2795	441.621	CCT6A;CCT2;CCT8;CCT7;CCT5
Grey60	GO_Biological_Process_2018.6	mRNA splicing, via spliceosome (GO:0000398)	22/261	4.23398e-06	0.00152423	3.31053	40.9591	HSPA8;TXNL4B;SNRPN;RBM8A;NCBP2;NONO;WBP4;LSM4;PQBP1;UBL5;LSM8;PHF5A;ZMAT2;CLNS1A;SNRPG;POLR2E;CD2BP2;PRPF31;HNRNPH3;SNRNP25;SNRPC;POLR2L
Grey60	GO_Biological_Process_2018.7	protein stabilization (GO:0050821)	16/152	5.37895e-06	0.00157395	4.20654	51.038	CCT3;CCT2;PEX19;UBE2B;PHB2;MT3;HSPD1;CCT6A;TBRG1;CDC37;PIN1;CCT8;CCT7;GAPDH;CCT5;PFN2
Grey60	GO_Biological_Process_2018.8	regulation of telomerase RNA localization to Cajal body (GO:1904872)	6/18	6.27265e-06	0.00157395	17.6655	211.62	CCT3;CCT6A;CCT2;CCT8;CCT7;CCT5
Grey60	GO_Biological_Process_2018.9	positive regulation of protein localization to chromosome, telomeric region (GO:1904816)	5/11	6.55814e-06	0.00157395	29.3981	350.86	CCT6A;CCT2;CCT8;CCT7;CCT5
Grey60	GO_Biological_Process_2018.10	RNA splicing, via transesterification reactions with bulged adenosine as nucleophile (GO:0000377)	20/236	1.06095e-05	0.00215713	3.32159	38.0447	HSPA8;SNRPN;RBM8A;NCBP2;NONO;WBP4;LSM4;PQBP1;UBL5;LSM8;PHF5A;ZMAT2;SNRPG;POLR2E;CD2BP2;PRPF31;HNRNPH3;SNRNP25;SNRPC;POLR2L
Grey60	GO_Biological_Process_2018.11	positive regulation of establishment of protein localization (GO:1904951)	5/12	1.09854e-05	0.00215713	25.197	287.724	CCT6A;CCT2;CCT8;CCT7;CCT5
Grey60	Reactome_2016.13	Mitochondrial translation Homo sapiens R-HSA-5368287	11/90	3.9661e-05	0.00247725	4.94751	50.1437	GADD45GIP1;MRPL2;MRPS27;MRPS25;MRPS11;MRPS12;MRPS34;MRPL15;MRPS6;MRPL21;MRPL55
Grey60	Reactome_2016.14	Asparagine N-linked glycosylation Homo sapiens R-HSA-446203	20/259	4.07059e-05	0.00247725	2.99835	30.3107	COPB2;RAB1A;TMED9;MCFD2;CMAS;TRAPPC1;ALG5;RPN1;MPI;DCTN3;ALG1;DYNLL1;AREG;COPZ1;DYNC2LI1;NAGK;TRAPPC6B;DAD1;NEU1;ARF5
Grey60	GO_Biological_Process_2018.12	translational termination (GO:0006415)	12/96	1.41336e-05	0.00254404	5.08403	56.7732	GADD45GIP1;TRMT112;MRPL2;MRPS27;MRPS25;MRPS11;MRPS12;MRPS34;MRPL15;MRPS6;MRPL21;MRPL55
Grey60	GO_Biological_Process_2018.13	mRNA processing (GO:0006397)	22/283	1.5321e-05	0.00254565	3.02801	33.5694	HSPA8;SNRPN;RBM8A;NCBP2;NONO;WBP4;THOC3;LSM4;GTF2H5;PQBP1;UBL5;LSM8;PHF5A;ZMAT2;SNRPG;POLR2E;CD2BP2;PRPF31;HNRNPH3;SNRNP25;SNRPC;POLR2L
Grey60	Reactome_2016.15	Chaperonin-mediated protein folding Homo sapiens R-HSA-390466	11/95	6.56979e-05	0.00373164	4.65181	44.799	CCT3;CCT6A;CCT2;GNG3;TUBA1A;CCT8;CCT7;TUBB4B;PFDN6;CCT5;GNG13
Grey60	GO_Biological_Process_2018.14	mitochondrial translational elongation (GO:0070125)	11/87	2.87756e-05	0.00443966	5.1436	53.7814	GADD45GIP1;MRPL2;MRPS27;MRPS25;MRPS11;MRPS12;MRPS34;MRPL15;MRPS6;MRPL21;MRPL55
Grey60	WikiPathways_2019_Human.1	Parkin-Ubiquitin Proteasomal System pathway WP2359	10/70	2.25371e-05	0.00491308	5.91697	63.3137	HSPA8;PSMD7;TUBA1A;HSPA5;PSMC1;PSMD1;UBE2L6;STUB1;UBE2J2;TUBB4B
Grey60	GO_Biological_Process_2018.15	mitochondrial translational termination (GO:0070126)	11/89	3.56944e-05	0.00514	5.0112	51.3172	GADD45GIP1;MRPL2;MRPS27;MRPS25;MRPS11;MRPS12;MRPS34;MRPL15;MRPS6;MRPL21;MRPL55
Grey60	GO_Biological_Process_2018.16	mitochondrial translation (GO:0032543)	12/107	4.25354e-05	0.00574227	4.4928	45.2208	GADD45GIP1;MRPL2;MRPS27;MRPS25;MRPS11;MRPS12;MRPS34;MRPL15;HARS2;MRPS6;MRPL21;MRPL55
Grey60	KEGG_2019_Human.2	RNA transport	15/165	5.96523e-05	0.00665123	3.56636	34.6899	EIF5B;POP7;EIF2B2;RBM8A;NCBP2;THOC3;RPP25L;EIF1;CLNS1A;SUMO2;EIF3G;SAP18;EIF2B1;EIF3D;RAN
Grey60	Reactome_2016.16	HIV Infection Homo sapiens R-HSA-162906	17/222	0.000167194	0.00890306	2.95998	25.741	NCBP2;TAF11;VPS37D;GTF2H5;RBX1;PSMD7;PSMA1;PSMC1;AP2S1;POLR2E;PSMD1;CHMP4B;BANF1;VPS28;AP2M1;RAN;POLR2L
Grey60	GO_Biological_Process_2018.17	proteasome-mediated ubiquitin-dependent protein catabolic process (GO:0043161)	21/291	7.04598e-05	0.00895254	2.7875	26.6498	UBE2B;HSPA5;KCTD2;FBXL15;AUP1;UBE2J2;RBX1;HSP90B1;NSFL1C;RNF115;UCHL1;PSMD7;MAEA;PSMA1;CDC26;PSMC1;PSMD1;NHLRC1;STUB1;SEC61B;BUB3
Grey60	Reactome_2016.17	SUMO is conjugated to E1 (UBA2:SAE1) Homo sapiens R-HSA-3065676	3/5	0.000204949	0.0102716	52.736	447.874	SUMO2;UBA2;SAE1
Grey60	WikiPathways_2019_Human.2	Pyrimidine metabolism WP4022	10/85	0.000122529	0.0133557	4.72991	42.6031	NT5C;DUT;POLR3GL;POLR1D;CMPK1;POLR2E;DCK;NME1;TYMP;POLR2L
Grey60	Reactome_2016.18	Post-chaperonin tubulin folding pathway Homo sapiens R-HSA-389977	5/22	0.000290059	0.013378	10.3699	84.4674	TUBA1A;TBCC;TBCB;TBCA;TUBB4B
Grey60	Reactome_2016.19	ER to Golgi Anterograde Transport Homo sapiens R-HSA-199977	12/131	0.000298337	0.013378	3.58224	29.0781	DYNC2LI1;COPB2;RAB1A;MCFD2;TMED9;TRAPPC1;TRAPPC6B;DCTN3;DYNLL1;AREG;COPZ1;ARF5
Grey60	Reactome_2016.20	RNA Polymerase III Transcription Termination Homo sapiens R-HSA-73980	5/23	0.000362215	0.0146956	9.79331	77.595	SSB;POLR3GL;POLR1D;POLR2E;POLR2L
Grey60	Reactome_2016.21	BBSome-mediated cargo-targeting to cilium Homo sapiens R-HSA-5620922	5/23	0.000362215	0.0146956	9.79331	77.595	CCT3;CCT2;ARL6;CCT8;CCT5
Grey60	Reactome_2016.22	SUMO is transferred from E1 to E2 (UBE2I, UBC9) Homo sapiens R-HSA-3065678	3/6	0.000401422	0.015546	35.1555	274.934	SUMO2;UBA2;SAE1
Grey60	GO_Biological_Process_2018.18	translational elongation (GO:0006414)	11/105	0.000163362	0.0196034	4.15479	36.2279	GADD45GIP1;MRPL2;MRPS27;MRPS25;MRPS11;MRPS12;MRPS34;MRPL15;MRPS6;MRPL21;MRPL55
Grey60	BioCarta_2016.1	Basic Mechanisms of SUMOylation Homo sapiens h sumoPathway	3/6	0.000401422	0.0208739	35.1555	274.934	SUMO2;UBA2;SAE1
Grey60	Reactome_2016.23	Attenuation phase Homo sapiens R-HSA-3371568	5/26	0.000661005	0.0238417	8.39297	61.4512	DNAJB1;HSPA8;DNAJB6;HSBP1;FKBP4
Grey60	Reactome_2016.24	Association of TriC/CCT with target proteins during biosynthesis Homo sapiens R-HSA-390471	6/39	0.000671597	0.0238417	6.41686	46.8806	CCT3;CCT6A;CCT2;CCT8;CCT7;CCT5
Grey60	Reactome_2016.25	mRNA Splicing Homo sapiens R-HSA-72172	12/144	0.000704253	0.0240009	3.22727	23.4248	HSPA8;LSM8;PHF5A;RBM8A;NCBP2;SNRPG;POLR2E;CD2BP2;PRPF31;SNRNP25;LSM4;POLR2L
Grey60	GO_Biological_Process_2018.19	positive regulation of telomere maintenance via telomerase (GO:0032212)	6/32	0.00021991	0.0250003	8.14741	68.6199	CCT3;CCT6A;CCT2;CCT8;CCT7;CCT5
Grey60	KEGG_2019_Human.3	Spliceosome	12/134	0.000367569	0.0273227	3.49361	27.6296	HSPA8;LSM8;PHF5A;RBM8A;ZMAT2;NCBP2;SNRPG;THOC3;PRPF31;SNRPC;LSM4;PQBP1
Grey60	GO_Biological_Process_2018.20	ERAD pathway (GO:0036503)	9/77	0.000279301	0.0301645	4.68825	38.3649	TOR1A;HSPA5;PSMC1;AUP1;SEC61B;SDF2;UBE2J2;UBXN6;HSP90B1
Grey60	Reactome_2016.26	Class I MHC mediated antigen processing & presentation Homo sapiens R-HSA-983169	19/305	0.000951958	0.0311949	2.37008	16.4886	UBE2B;HSPA5;UBA5;MIB2;UBE2E2;UBE2L6;UBE2J2;RNF41;RBX1;RNF115;PSMD7;PSMA1;CDC26;PSMC1;PSMD1;STUB1;SEC61B;RNF220;UBE2M
Grey60	GO_Biological_Process_2018.21	positive regulation of telomere maintenance via telomere lengthening (GO:1904358)	6/34	0.000311362	0.0320258	7.56468	61.0814	CCT3;CCT6A;CCT2;CCT8;CCT7;CCT5
Grey60	Reactome_2016.27	Antigen processing: Ubiquitination & Proteasome degradation Homo sapiens R-HSA-983168	17/260	0.00102568	0.0323659	2.49217	17.1521	UBE2B;UBA5;MIB2;UBE2E2;UBE2L6;UBE2J2;RNF41;RBX1;RNF115;PSMD7;PSMA1;CDC26;PSMC1;PSMD1;STUB1;RNF220;UBE2M
Grey60	GO_Biological_Process_2018.22	viral translation (GO:0019081)	4/13	0.000345891	0.0339274	15.6481	124.706	SSB;EIF3G;DENR;EIF3D
Grey60	GO_Biological_Process_2018.23	proteasomal protein catabolic process (GO:0010498)	17/237	0.000361264	0.0339274	2.75601	21.8439	UBE2B;KCTD2;RNF41;RBX1;NSFL1C;RNF115;UCHL1;PSMD7;MAEA;PSMA1;CDC26;PSMC1;PSMD1;NHLRC1;STUB1;BUB3;UBXN6
Grey60	WikiPathways_2019_Human.3	Translation Factors WP107	7/52	0.000558902	0.0344068	5.49658	41.1668	EIF5B;EIF2B2;EIF4H;EIF3G;EIF2B1;EIF3D;EIF1
Grey60	WikiPathways_2019_Human.4	Cholesterol Biosynthesis Pathway WP197	4/15	0.000631744	0.0344068	12.8017	94.3105	FDPS;IDI1;MSMO1;FDFT1
Grey60	WikiPathways_2019_Human.5	Pathogenic Escherichia coli infection WP2272	7/55	0.000789147	0.0344068	5.15225	36.8105	CDC42;TUBA1A;YWHAQ;ARPC3;ARPC4;ARPC5;TUBB4B
Grey60	GO_Biological_Process_2018.24	ribonucleoprotein complex assembly (GO:0022618)	13/156	0.00042824	0.0385416	3.23137	25.062	ABT1;TXNL4B;PPAN-P2RY11;MRPS11;LSM4;NLE1;RRP7A;CLNS1A;SNRPG;EIF4H;DENR;SNRPC;RSL24D1
Grey60	Reactome_2016.28	mRNA Splicing - Major Pathway Homo sapiens R-HSA-72163	11/134	0.0013118	0.0389408	3.17045	21.0402	HSPA8;LSM8;PHF5A;RBM8A;NCBP2;SNRPG;POLR2E;CD2BP2;PRPF31;LSM4;POLR2L
Grey60	Reactome_2016.29	RNA Polymerase III Chain Elongation Homo sapiens R-HSA-73780	4/18	0.00132545	0.0389408	10.0569	66.6373	POLR3GL;POLR1D;POLR2E;POLR2L
Grey60	Reactome_2016.30	COPI-mediated anterograde transport Homo sapiens R-HSA-6807878	8/78	0.00144217	0.0409577	4.04046	26.4311	DYNC2LI1;RAB1A;COPB2;TMED9;DCTN3;DYNLL1;COPZ1;ARF5
Grey60	Reactome_2016.31	Post-translational protein modification Homo sapiens R-HSA-597592	27/521	0.00153981	0.0421686	1.9579	12.6795	RAB1A;COPB2;MCFD2;CMAS;CETN2;RPN1;MPI;DCTN3;AREG;DYNC2LI1;C1GALT1C1;SUMO2;NEU1;TMED9;TRAPPC1;DHPS;ALG5;ALG1;DYNLL1;COPZ1;SUMF2;NAGK;DAD1;TRAPPC6B;UBA2;SAE1;ARF5
Grey60	Reactome_2016.32	Processing and activation of SUMO Homo sapiens R-HSA-3215018	3/9	0.0015838	0.0421686	17.575	113.323	SUMO2;UBA2;SAE1
Grey60	GO_Biological_Process_2018.25	spliceosomal snRNP assembly (GO:0000387)	6/37	0.000501557	0.0433345	6.83155	51.9047	CLNS1A;SNRPG;CD2BP2;PRPF31;SNRPC;LSM4
Grey60	KEGG_2019_Human.4	Pathogenic Escherichia coli infection	7/55	0.000789147	0.0439949	5.15225	36.8105	CDC42;TUBA1A;YWHAQ;ARPC3;ARPC4;ARPC5;TUBB4B
Lightcyan	WikiPathways_2019_Human.1	Rett syndrome causing genes WP4312	6/48	3.48709e-06	0.000505628	16.9247	212.684	GNAO1;GRIN2A;CDKL5;SCN8A;CHD4;SMARCA4
Lightcyan	WikiPathways_2019_Human.2	Ras Signaling WP4223	8/184	0.000204796	0.0148477	5.4135	45.9795	TIAM1;GRIN2A;KSR1;KIT;ABL2;RGL1;PAK2;TTBK1
Lightcyan	Reactome_2016.1	NRAGE signals death through JNK Homo sapiens R-HSA-193648	5/45	4.21954e-05	0.0161186	14.7225	148.302	TIAM1;ARHGEF17;ARHGEF18;ARHGEF2;KALRN
Lightcyan	Reactome_2016.2	Signaling by Rho GTPases Homo sapiens R-HSA-194315	12/367	8.77376e-05	0.0167579	4.08825	38.189	CYFIP2;TIAM1;ARHGAP32;INCENP;ARHGEF17;PIK3R4;ARHGEF18;MYH9;NF2;ARHGEF2;KALRN;PAK2
Lightcyan	Reactome_2016.3	Signalling by NGF Homo sapiens R-HSA-166520	13/450	0.000153865	0.0175512	3.60512	31.6509	KSR1;ARHGEF17;TSC2;ARHGEF18;ADCY1;KALRN;FOXO1;CNKSR2;TIAM1;GRIN2A;ADCY9;KIT;ARHGEF2
Lightcyan	Reactome_2016.4	Cell death signalling via NRAGE, NRIF and NADE Homo sapiens R-HSA-204998	5/61	0.000183782	0.0175512	10.5075	90.3834	TIAM1;ARHGEF17;ARHGEF18;ARHGEF2;KALRN
Lightcyan	GO_Biological_Process_2018.1	positive regulation of neuron projection development (GO:0010976)	7/97	2.14243e-05	0.024038	9.24759	99.4207	UNC13A;CAMK1D;SMURF1;LRRC7;MAGI2;ABL2;COBL
Lightcyan	GO_Biological_Process_2018.2	negative regulation of transmembrane receptor protein serine/threonine kinase signaling pathway (GO:0090101)	6/77	5.47749e-05	0.0307287	9.99713	98.0947	SKI;SMURF1;MAGI2;LDLRAD4;SKIL;BCL9L
Lightcyan	GO_Biological_Process_2018.3	negative regulation of cellular response to transforming growth factor beta stimulus (GO:1903845)	5/53	9.37306e-05	0.0314305	12.2638	113.747	SKI;SMURF1;LDLRAD4;SKIL;BCL9L
Lightcyan	GO_Biological_Process_2018.4	negative regulation of transforming growth factor beta receptor signaling pathway (GO:0030512)	5/55	0.000112052	0.0314305	11.772	107.085	SKI;SMURF1;LDLRAD4;SKIL;BCL9L
Lightcyan	Reactome_2016.5	G alpha (12/13) signalling events Homo sapiens R-HSA-416482	5/75	0.000483736	0.0367592	8.40009	64.126	TIAM1;ARHGEF17;ARHGEF18;ARHGEF2;KALRN
Lightcyan	Reactome_2016.6	Rho GTPase cycle Homo sapiens R-HSA-194840	6/122	0.000678274	0.0367592	6.105	44.5418	TIAM1;ARHGAP32;ARHGEF17;ARHGEF18;ARHGEF2;KALRN
Lightcyan	Reactome_2016.7	RHO GTPases activate PAKs Homo sapiens R-HSA-5627123	3/21	0.000754312	0.0367592	19.4206	139.628	MYH9;NF2;PAK2
Lightcyan	Reactome_2016.8	p75 NTR receptor-mediated signalling Homo sapiens R-HSA-193704	5/83	0.000769826	0.0367592	7.53549	54.0245	TIAM1;ARHGEF17;ARHGEF18;ARHGEF2;KALRN
Lightcyan	GO_Biological_Process_2018.5	transmembrane receptor protein tyrosine kinase signaling pathway (GO:0007169)	12/396	0.000178521	0.04006	3.77387	32.5716	CYFIP2;TIAM1;SIPA1L1;SORT1;KIT;TSC2;ABL2;PTPRJ;ITGAV;KALRN;PAK2;FOXO1
Lightcyan	GO_Biological_Process_2018.6	regulation of small GTPase mediated signal transduction (GO:0051056)	7/140	0.000219534	0.0410528	6.24413	52.6006	PREX1;TIAM1;ARHGAP32;ARHGEF17;ARHGEF18;ARHGEF2;KALRN
Lightgreen	WikiPathways_2019_Human.1	Phosphodiesterases in neuronal function WP4222	10/53	3.23851e-09	4.95492e-07	16.6975	326.405	PDE10A;ADORA2A;PDE1C;PDE1B;PPP1R1B;DRD1;PDE7B;PDE8B;DRD2;ADCY5
Lightgreen	KEGG_2019_Human.1	Morphine addiction	12/91	6.19954e-09	1.02292e-06	10.9663	207.25	KCNJ5;GABRA1;PDE10A;PDE1C;PDE1B;GNG7;ADORA1;DRD1;PDE7B;PDE8B;GABRD;ADCY5
Lightgreen	GO_Biological_Process_2018.1	chemical synaptic transmission (GO:0007268)	18/289	1.84263e-07	0.000250782	4.85545	75.293	GABRA1;KCNIP2;GPR88;HTR1D;HTR1B;PDYN;CPLX1;GRM3;SLC5A7;CACNB4;PENK;GPR149;CRH;PRLHR;SLC17A8;PDE7B;DRD2;GABRD
Lightgreen	KEGG_2019_Human.2	Cocaine addiction	7/49	5.57592e-06	0.000460014	11.8375	143.199	GRM3;PPP1R1B;DRD1;PDYN;DRD2;RGS9;ADCY5
Lightgreen	DisGeNET.1	Dyskinetic syndrome	10/78	1.52932e-07	0.000477913	10.5453	165.49	RASD2;PDE10A;ADORA2A;PENK;PPP1R1B;DRD1;PDYN;DRD2;RGS9;ADCY5
Lightgreen	Reactome_2016.1	Opioid Signalling Homo sapiens R-HSA-111885	9/81	2.20728e-06	0.00107936	8.92909	116.29	AHCYL1;GNAL;PDE1C;PDE1B;GNG7;PPP1R1B;PPP2R5D;PDYN;ADCY5
Lightgreen	GO_Biological_Process_2018.2	anterograde trans-synaptic signaling (GO:0098916)	15/240	1.88934e-06	0.0012857	4.83048	63.6623	GABRA1;KCNIP2;GPR88;HTR1D;HTR1B;PDYN;CPLX1;GRM3;CACNB4;PENK;GPR149;CRH;PRLHR;PDE7B;GABRD
Lightgreen	KEGG_2019_Human.3	Neuroactive ligand-receptor interaction	16/338	2.90316e-05	0.00159674	3.59581	37.5659	GABRA1;HTR1D;HTR1B;GPR83;PDYN;APLN;GRM3;ADORA2A;PENK;P2RY1;ADORA1;CRH;PRLHR;DRD1;DRD2;GABRD
Lightgreen	Reactome_2016.2	Neuronal System Homo sapiens R-HSA-112316	16/301	6.93777e-06	0.00169629	4.07038	48.3502	GABRA1;KCNJ5;KCNH4;ACTN2;CACNA2D3;KCNAB1;KCNAB3;CPLX1;ADCY5;SLC5A7;PANX2;CACNB4;GNAL;GNG7;KCNJ2;HCN2
Lightgreen	KEGG_2019_Human.4	cAMP signaling pathway	12/212	5.38086e-05	0.00221961	4.305	42.3185	VAV3;PDE10A;ADORA2A;PPP1R1B;HTR1D;ADORA1;HTR1B;DRD1;DRD2;HCN2;RAPGEF4;ADCY5
Lightgreen	DisGeNET.2	Dyskinesia, Medication-Induced	5/16	2.14161e-06	0.00277527	32.1033	419.075	PENK;DRD1;PDYN;DRD2;RGS9
Lightgreen	DisGeNET.3	Oral Dyskinesia	4/8	2.66426e-06	0.00277527	70.4	903.625	PENK;PPP1R1B;DRD2;PDYN
Lightgreen	DisGeNET.4	Dyskinesia, Drug-Induced	5/18	4.10409e-06	0.00304444	27.1616	336.899	PENK;DRD1;PDYN;DRD2;RGS9
Lightgreen	DisGeNET.5	Hypotension	9/89	4.8711e-06	0.00304444	8.03291	98.2601	RYR1;ADORA2A;HTR1D;ADORA1;CRH;HTR1B;DRD1;PDYN;DRD2
Lightgreen	KEGG_2019_Human.5	Purine metabolism	9/129	9.58701e-05	0.00316371	5.34436	49.4488	ENTPD1;NT5E;PDE10A;ENTPD3;PDE1C;PDE1B;PDE7B;PDE8B;ADCY5
Lightgreen	Reactome_2016.3	G alpha (s) signalling events Homo sapiens R-HSA-418555	10/142	3.63916e-05	0.00407732	5.41473	55.3449	PDE10A;ADORA2A;PDE1B;GNG7;CRH;GPR83;DRD1;PDE7B;PDE8B;ADCY5
Lightgreen	Reactome_2016.4	Signaling by GPCR Homo sapiens R-HSA-372790	37/1293	3.79501e-05	0.00407732	2.20164	22.411	CX3CR1;AHCYL1;PDE1C;RGS14;PDE1B;GPR83;RASGRP2;FGF3;ADCY5;GRM3;GNG7;PENK;P2RY1;ADORA1;PRLHR;RGS20;DRD1;PDE8B;DRD2;RGS9;VAV3;PRKCH;ACTN2;HTR1D;HTR1B;PPP2R5D;PDYN;APLN;GNAL;PDE10A;ADORA2A;PPP1R1B;FGF18;ARHGEF3;CRH;PDE7B;NGEF
Lightgreen	Reactome_2016.5	G alpha (i) signalling events Homo sapiens R-HSA-418594	13/240	4.16903e-05	0.00407732	4.11849	41.5359	RGS14;HTR1D;HTR1B;PDYN;ADCY5;APLN;GRM3;GNG7;PENK;ADORA1;RGS20;DRD2;RGS9
Lightgreen	WikiPathways_2019_Human.2	G Protein Signaling Pathways WP35	8/93	5.37188e-05	0.00410949	6.69429	65.8166	PRKCH;GNAL;PDE1C;PDE1B;GNG7;PDE7B;PDE8B;ADCY5
Lightgreen	DisGeNET.6	Schizophrenia	51/1923	9.02041e-06	0.00469813	2.08641	24.2358	GRM3;PANX2;ADAMTS3;ADORA1;NEFM;EPHB1;RGS9;VAV3;INSRR;KREMEN1;PDYN;POU3F2;FOXP1;RBP4;ADORA2A;CDC42EP3;CRH;RARB;VAMP1;CTXN3;MCTP2;INA;NGEF;PVALB;CX3CR1;TMTC1;FSTL1;CPLX1;RASD2;GNG7;P2RY1;DRD1;IGF2BP2;DRD2;GABRD;GABRA1;IL10RA;MBD2;HTR1D;PBX2;HTR1B;HS3ST5;GNAL;FCGR2A;PDE10A;CCDC88C;PPP1R1B;STRN;ACO2;PDE7B;PTPN5
Lightgreen	KEGG_2019_Human.6	Rap1 signaling pathway	11/206	0.000183371	0.00504269	4.03364	34.7055	CSF1R;ADORA2A;RGS14;FGF18;P2RY1;RASGRP2;DRD2;FGF3;RAP1GAP;RAPGEF4;ADCY5
Lightgreen	Reactome_2016.6	Phospholipase C-mediated cascade; FGFR2 Homo sapiens R-HSA-5654221	6/49	6.51174e-05	0.00530707	9.87435	95.182	AHCYL1;PDE1C;PDE1B;FGF18;FGF3;ADCY5
Lightgreen	DisGeNET.7	Catalepsy	5/24	1.89863e-05	0.00670958	18.5786	201.982	PDE10A;PPP1R1B;ADORA1;DRD1;DRD2
Lightgreen	DisGeNET.8	Etat Marbre	5/24	1.89863e-05	0.00670958	18.5786	201.982	ADORA2A;CRH;DRD1;PDYN;DRD2
Lightgreen	DisGeNET.9	Transient Ischemic Attack	12/191	1.93236e-05	0.00670958	4.81523	52.2654	CX3CR1;TRPM2;ENTPD1;G6PD;MBD2;ADORA1;SPP1;HSPB1;NEFM;SLC17A8;NEFH;PTPN5
Lightgreen	DisGeNET.10	Opioid abuse	4/13	2.57275e-05	0.00774899	31.281	330.576	PENK;PPP1R1B;DRD1;PDYN
Lightgreen	DisGeNET.11	Heroin Dependence	7/62	2.72764e-05	0.00774899	9.03361	94.9386	GRM3;PENK;HTR1B;DRD1;PDYN;DRD2;EPHB1
Lightgreen	DisGeNET.12	Movement Disorders	11/169	3.10081e-05	0.00807504	4.98767	51.7783	ASIC4;GNAL;PDE10A;ADORA2A;PPP1R1B;CRH;DRD1;PDE8B;PDYN;DRD2;ADCY5
Lightgreen	Reactome_2016.7	GABA receptor activation Homo sapiens R-HSA-977443	6/55	0.000125717	0.0087822	8.6626	77.803	KCNJ5;GABRA1;GNAL;GNG7;KCNJ2;ADCY5
Lightgreen	WikiPathways_2019_Human.3	Sleep regulation WP3591	5/38	0.000190596	0.0097204	10.6891	91.5563	ADORA2A;ADORA1;CRH;DRD1;DRD2
Lightgreen	Reactome_2016.8	GABA B receptor activation Homo sapiens R-HSA-977444	5/39	0.000216109	0.0110414	10.3742	87.5557	KCNJ5;GNAL;GNG7;KCNJ2;ADCY5
Lightgreen	Reactome_2016.9	Activation of GABAB receptors Homo sapiens R-HSA-991365	5/39	0.000216109	0.0110414	10.3742	87.5557	KCNJ5;GNAL;GNG7;KCNJ2;ADCY5
Lightgreen	Reactome_2016.10	Transmission across Chemical Synapses Homo sapiens R-HSA-112315	11/211	0.000225796	0.0110414	3.93179	33.0109	SLC5A7;GABRA1;KCNJ5;CACNB4;GNAL;ACTN2;GNG7;CACNA2D3;CPLX1;KCNJ2;ADCY5
Lightgreen	BioCarta_2016.1	Regulation of ck1/cdk5 by type 1 glutamate receptors Homo sapiens h ck1Pathway	4/24	0.000338053	0.0118319	14.0686	112.44	PPP1R1B;PPP2R5D;DRD1;DRD2
Lightgreen	WikiPathways_2019_Human.4	GPCRs, Class A Rhodopsin-like WP455	12/257	0.000326624	0.0124934	3.50618	28.1431	CX3CR1;ADORA2A;HTR1D;P2RY1;GPR52;ADORA1;HTR1B;PRLHR;GPR83;DRD1;GPR6;DRD2
Lightgreen	DisGeNET.13	Recurrent depression	4/16	6.33217e-05	0.0127962	23.4571	226.767	SLC5A7;DRD1;DRD2;EPHB1
Lightgreen	DisGeNET.14	Waxy flexibility	4/16	6.33217e-05	0.0127962	23.4571	226.767	PPP1R1B;ADORA1;DRD1;DRD2
Lightgreen	DisGeNET.15	Lingual-Facial-Buccal Dyskinesia	4/16	6.33217e-05	0.0127962	23.4571	226.767	PDE10A;PPP1R1B;PDYN;DRD2
Lightgreen	DisGeNET.16	Opiate Addiction	6/50	7.31236e-05	0.0127962	9.64944	91.8951	PENK;PPP1R1B;CRH;DRD1;PDYN;DRD2
Lightgreen	DisGeNET.17	Other specified transient cerebral ischemias	10/155	7.64617e-05	0.0127962	4.926	46.6922	CX3CR1;TRPM2;ENTPD1;G6PD;MBD2;HSPB1;NEFM;SLC17A8;NEFH;PTPN5
Lightgreen	DisGeNET.18	Myoclonic Seizures	10/156	8.0692e-05	0.0127962	4.89201	46.1066	MFSD8;GABRA1;ADORA2A;CRH;HTR1B;DRD1;PDYN;DRD2;CPLX1;PVALB
Lightgreen	DisGeNET.19	Tardive Dyskinesia	6/51	8.18955e-05	0.0127962	9.43453	88.7796	GNAL;ADORA2A;PPP1R1B;DRD1;DRD2;RGS9
Lightgreen	DisGeNET.20	Drug-induced tardive dyskinesia	6/51	8.18955e-05	0.0127962	9.43453	88.7796	GNAL;ADORA2A;PPP1R1B;DRD1;DRD2;RGS9
Lightgreen	DisGeNET.21	Asterixis	3/7	9.50588e-05	0.0129156	52.6121	487.241	PPP1R1B;DRD2;PDYN
Lightgreen	DisGeNET.22	Ballismus	3/7	9.50588e-05	0.0129156	52.6121	487.241	PPP1R1B;DRD2;PDYN
Lightgreen	DisGeNET.23	Hemiballismus	3/7	9.50588e-05	0.0129156	52.6121	487.241	PPP1R1B;DRD2;PDYN
Lightgreen	WikiPathways_2019_Human.5	Nucleotide GPCRs WP80	3/11	0.000429612	0.0131461	26.3007	203.9	ADORA2A;P2RY1;ADORA1
Lightgreen	KEGG_2019_Human.7	Dopaminergic synapse	8/131	0.000574362	0.0135385	4.61718	34.4545	KCNJ5;GNAL;GNG7;PPP1R1B;PPP2R5D;DRD1;DRD2;ADCY5
Lightgreen	Reactome_2016.11	GPCR downstream signaling Homo sapiens R-HSA-388396	28/983	0.000379704	0.0156777	2.14867	16.9232	RGS14;PDE1B;GPR83;RASGRP2;ADCY5;GRM3;GNG7;PENK;P2RY1;ADORA1;RGS20;DRD1;PDE8B;DRD2;RGS9;VAV3;PRKCH;HTR1D;HTR1B;PDYN;APLN;GNAL;PDE10A;ADORA2A;ARHGEF3;CRH;PDE7B;NGEF
Lightgreen	Reactome_2016.12	Phospholipase C-mediated cascade; FGFR3 Homo sapiens R-HSA-5654227	5/44	0.000384729	0.0156777	9.04191	71.0963	AHCYL1;PDE1C;PDE1B;FGF18;ADCY5
Lightgreen	Reactome_2016.13	G-protein mediated events Homo sapiens R-HSA-112040	5/45	0.000427848	0.0160937	8.81541	68.3789	AHCYL1;GNAL;PDE1C;PDE1B;ADCY5
Lightgreen	Reactome_2016.14	Phospholipase C-mediated cascade; FGFR4 Homo sapiens R-HSA-5654228	5/46	0.000474513	0.0161598	8.59997	65.8174	AHCYL1;PDE1C;PDE1B;FGF18;ADCY5
Lightgreen	Reactome_2016.15	Phospholipase C-mediated cascade: FGFR1 Homo sapiens R-HSA-5654219	5/47	0.000524907	0.0161598	8.39478	63.3998	AHCYL1;PDE1C;PDE1B;FGF3;ADCY5
Lightgreen	Reactome_2016.16	Potassium Channels Homo sapiens R-HSA-1296071	7/99	0.000528746	0.0161598	5.39036	40.6703	KCNJ5;KCNH4;GNG7;KCNAB1;KCNAB3;KCNJ2;HCN2
Lightgreen	DisGeNET.24	Prieto X-linked mental retardation syndrome	3/8	0.000150496	0.0195958	42.0875	370.437	DLX5;DLX6;KCNJ2
Lightgreen	DisGeNET.25	Depressive disorder	24/741	0.000158725	0.0198407	2.44596	21.3981	CX3CR1;CSF1R;PDE1B;INSRR;HTR1D;HTR1B;PDYN;CPLX1;ADCY5;GRM3;SLC5A7;ADORA2A;PENK;PPP1R1B;CRH;NEFM;DRD1;DRD2;EPHB1;NEFH;PVALB;KCNJ2;IDO1;RAPGEF4
Lightgreen	KEGG_2019_Human.8	Adrenergic signaling in cardiomyocytes	8/145	0.00111559	0.021555	4.14239	28.1615	RPS6KA5;CACNB4;TPM2;CACNA2D3;PPP2R5D;SCN4B;RAPGEF4;ADCY5
Lightgreen	KEGG_2019_Human.9	Taste transduction	6/83	0.00117573	0.021555	5.50472	37.1341	GABRA1;PDE1C;PDE1B;P2RY1;HTR1D;HTR1B
Lightgreen	DisGeNET.26	Hypertensive disease	35/1310	0.000237143	0.0276129	2.03303	16.9694	RYR1;CX3CR1;CASZ1;RETNLB;TGFA;ADCY5;NT5E;SPP1;ADORA1;BBS9;RGS20;PHACTR1;DRD1;IGF2BP2;PDE8B;DRD2;EPHB1;NEFH;CTSA;VAV3;KCNJ5;NDFIP2;G6PD;PRKCH;MME;INSRR;MBD2;KCTD1;HTR1B;ESRRG;KCNAB1;ALOX15B;APLN;ADORA2A;CRH
Lightgreen	DisGeNET.27	Epileptic drop attack	8/115	0.000238576	0.0276129	5.31193	44.3059	GABRA1;ADORA2A;CRH;HTR1B;DRD1;PDYN;DRD2;PVALB
Lightgreen	WikiPathways_2019_Human.6	Monoamine GPCRs WP58	4/33	0.00117759	0.0290359	9.69803	65.4063	HTR1D;HTR1B;DRD1;DRD2
Lightgreen	WikiPathways_2019_Human.7	Calcium Regulation in the Cardiac Cell WP536	8/149	0.00132844	0.0290359	4.02405	26.6543	RYR1;KCNJ5;PRKCH;RGS14;GNG7;RGS20;RGS9;ADCY5
Lightgreen	Reactome_2016.17	DAG and IP3 signaling Homo sapiens R-HSA-1489509	4/32	0.00104643	0.0301002	10.0449	68.9318	AHCYL1;PDE1C;PDE1B;ADCY5
Lightgreen	Reactome_2016.18	Signal Transduction Homo sapiens R-HSA-162582	53/2465	0.00128151	0.0307482	1.64601	10.962	AHCYL1;HSPB1;FGF3;GRM3;RPS6KA5;ADORA1;PDK3;PRLHR;PDE8B;RGS9;RSPO4;VAV3;PRKCH;ACTN2;KREMEN1;PPP2R5D;PDYN;ARHGAP10;RBP4;ADORA2A;CDC42EP3;ARHGEF3;CRH;RARB;NGEF;RAPGEF4;CX3CR1;PDE1C;RGS14;PDE1B;GPR83;RASGRP2;FSTL1;ADCY5;GNG7;PENK;P2RY1;SPP1;RGS20;NCKAP1L;STAT6;DRD1;DRD2;HTR1D;HTR1B;APLN;CYLD;GNAL;PDE10A;CCDC88C;PPP1R1B;FGF18;PDE7B
Lightgreen	Reactome_2016.19	EGFR interacts with phospholipase C-gamma Homo sapiens R-HSA-212718	4/34	0.00131985	0.0307482	9.37429	62.1537	AHCYL1;PDE1C;PDE1B;ADCY5
Lightgreen	Reactome_2016.20	PLC-gamma1 signalling Homo sapiens R-HSA-167021	4/34	0.00131985	0.0307482	9.37429	62.1537	AHCYL1;PDE1C;PDE1B;ADCY5
Lightgreen	Reactome_2016.21	Rap1 signalling Homo sapiens R-HSA-392517	3/16	0.00138336	0.0307482	16.1809	106.523	RASGRP2;RAP1GAP;RAPGEF4
Lightgreen	Reactome_2016.22	Nucleotide-like (purinergic) receptors Homo sapiens R-HSA-418038	3/16	0.00138336	0.0307482	16.1809	106.523	ADORA2A;P2RY1;ADORA1
Lightgreen	WikiPathways_2019_Human.8	Myometrial Relaxation and Contraction Pathways WP289	8/156	0.00177766	0.0339977	3.83235	24.2682	RYR1;PRKCH;RGS14;GNG7;CRH;RGS20;RGS9;ADCY5
Lightgreen	DisGeNET.28	cortex bone disorders	3/10	0.000315756	0.0352407	30.0595	242.296	KCNJ5;DRD1;DRD2
Lightgreen	Reactome_2016.23	GPCR ligand binding Homo sapiens R-HSA-500792	15/447	0.00192432	0.0392991	2.48916	15.5652	CX3CR1;HTR1D;HTR1B;PDYN;APLN;GRM3;ADORA2A;GNG7;PENK;P2RY1;ADORA1;CRH;PRLHR;DRD1;DRD2
Lightgreen	Reactome_2016.24	Dopamine receptors Homo sapiens R-HSA-390651	2/5	0.00195329	0.0392991	46.6028	290.72	DRD1;DRD2
Lightgreen	Reactome_2016.25	Muscle contraction Homo sapiens R-HSA-397014	9/196	0.00200916	0.0392991	3.41781	21.2247	RYR1;AHCYL1;CACNB4;ACTN2;KCNIP2;TPM2;CACNA2D3;SCN4B;KCNJ2
Lightgreen	DisGeNET.29	Absence Seizures	8/123	0.00037687	0.040611	4.94039	38.9481	GABRA1;ADORA2A;CRH;HTR1B;DRD1;PDYN;DRD2;PVALB
Lightgreen	DisGeNET.30	SCHIZOPHRENIA 10	3/11	0.000429612	0.0410269	26.3007	203.9	PANX2;CERK;SLC30A4
Lightgreen	DisGeNET.31	Schizophreniform Disorders	4/26	0.000465117	0.0410269	12.7883	98.1276	HTR1B;DRD2;CPLX1;PVALB
Lightgreen	DisGeNET.32	Abnormal involuntary movement	3/12	0.000566813	0.0410269	23.3772	174.756	ADORA2A;DRD2;RGS9
Lightgreen	DisGeNET.33	Single Seizure	7/101	0.000596395	0.0410269	5.27514	39.1658	ADORA2A;CRH;HTR1B;DRD1;PDYN;DRD2;PVALB
Lightgreen	DisGeNET.34	Seizures, Auditory	7/101	0.000596395	0.0410269	5.27514	39.1658	ADORA2A;CRH;HTR1B;DRD1;PDYN;DRD2;PVALB
Lightgreen	DisGeNET.35	Seizures, Clonic	7/101	0.000596395	0.0410269	5.27514	39.1658	ADORA2A;CRH;HTR1B;DRD1;PDYN;DRD2;PVALB
Lightgreen	DisGeNET.36	Seizures, Sensory	7/101	0.000596395	0.0410269	5.27514	39.1658	ADORA2A;CRH;HTR1B;DRD1;PDYN;DRD2;PVALB
Lightgreen	DisGeNET.37	Seizures, Somatosensory	7/101	0.000596395	0.0410269	5.27514	39.1658	ADORA2A;CRH;HTR1B;DRD1;PDYN;DRD2;PVALB
Lightgreen	DisGeNET.38	Vertiginous seizure	7/101	0.000596395	0.0410269	5.27514	39.1658	ADORA2A;CRH;HTR1B;DRD1;PDYN;DRD2;PVALB
Lightgreen	DisGeNET.39	Atonic Absence Seizures	7/101	0.000596395	0.0410269	5.27514	39.1658	ADORA2A;CRH;HTR1B;DRD1;PDYN;DRD2;PVALB
Lightgreen	DisGeNET.40	Generalized Absence Seizures	7/101	0.000596395	0.0410269	5.27514	39.1658	ADORA2A;CRH;HTR1B;DRD1;PDYN;DRD2;PVALB
Lightgreen	DisGeNET.41	Gustatory seizure	7/101	0.000596395	0.0410269	5.27514	39.1658	ADORA2A;CRH;HTR1B;DRD1;PDYN;DRD2;PVALB
Lightgreen	DisGeNET.42	Jacksonian Seizure	7/101	0.000596395	0.0410269	5.27514	39.1658	ADORA2A;CRH;HTR1B;DRD1;PDYN;DRD2;PVALB
Lightgreen	DisGeNET.43	Non-epileptic convulsion	7/101	0.000596395	0.0410269	5.27514	39.1658	ADORA2A;CRH;HTR1B;DRD1;PDYN;DRD2;PVALB
Lightgreen	DisGeNET.44	Nonepileptic Seizures	7/101	0.000596395	0.0410269	5.27514	39.1658	ADORA2A;CRH;HTR1B;DRD1;PDYN;DRD2;PVALB
Lightgreen	DisGeNET.45	Olfactory seizure	7/101	0.000596395	0.0410269	5.27514	39.1658	ADORA2A;CRH;HTR1B;DRD1;PDYN;DRD2;PVALB
Lightgreen	DisGeNET.46	Mental Depression	19/575	0.000603916	0.0410269	2.47075	18.3134	CX3CR1;PDE1B;INSRR;HTR1B;PDYN;CPLX1;ADCY5;GRM3;SLC5A7;PENK;PPP1R1B;CRH;NEFM;DRD1;DRD2;EPHB1;PVALB;IDO1;RAPGEF4
Lightgreen	DisGeNET.47	Malignant Bone Neoplasm	4/28	0.000622958	0.0414201	11.7214	86.5162	PENK;SPP1;CRH;FOXP1
Lightgreen	DisGeNET.48	Psychotic Disorders	13/317	0.00064099	0.0417311	3.06317	22.5219	GABRA1;GPR52;HTR1B;CPLX1;GRM3;TRPM2;PDE10A;PPP1R1B;RARB;DRD1;DRD2;RGS9;PVALB
Lightgreen	DisGeNET.49	Epileptic Seizures	7/103	0.000670745	0.0427771	5.16471	37.7392	ADORA2A;CRH;HTR1B;DRD1;PDYN;DRD2;PVALB
Lightgreen	DisGeNET.50	Dystonia Disorders	8/135	0.000700574	0.0435402	4.47084	32.4745	GABRA1;GNAL;HPCA;PENK;CRH;DRD1;DRD2;ADCY5
Lightgreen	DisGeNET.51	Tonic Seizures	7/104	0.000710576	0.0435402	5.11121	37.0534	ADORA2A;CRH;HTR1B;DRD1;PDYN;DRD2;PVALB
Lightgreen	Reactome_2016.26	Class A/1 (Rhodopsin-like receptors) Homo sapiens R-HSA-373076	12/323	0.00235318	0.0442578	2.75274	16.6596	CX3CR1;ADORA2A;PENK;HTR1D;P2RY1;ADORA1;HTR1B;PRLHR;DRD1;PDYN;DRD2;APLN
Lightgreen	DisGeNET.52	Visual seizure	10/207	0.000782313	0.047014	3.6161	25.8669	ADORA2A;MBD2;SPP1;CRH;HTR1B;DRD1;PDYN;DRD2;PVALB;HCN2
Lightgreen	KEGG_2019_Human.10	Renin secretion	5/69	0.00298612	0.049271	5.50291	31.9927	PDE1C;PDE1B;ADORA1;KCNJ2;ADCY5
Lightyellow	BioCarta_2016.1	fMLP induced chemokine gene expression in HMC-1 cells Homo sapiens h fMLPpathway	4/30	0.000204725	0.0132702	15.7648	133.904	CAMK2B;PPP3CA;MAPK1;ELK1
Lightyellow	BioCarta_2016.2	Angiotensin II mediated activation of JNK Pathway via Pyk2 dependent signaling Homo sapiens h At1rPathway	4/34	0.000335953	0.0132702	13.6601	109.261	CAMK2B;PTK2B;MAPK1;ELK1
Lightyellow	BioCarta_2016.3	Nitric Oxide Signaling Pathway Homo sapiens h nos1Pathway	3/19	0.000811846	0.0213786	19.124	136.09	CAMK2B;PPP3CA;DLG4
Lightyellow	WikiPathways_2019_Human.1	Synaptic signaling pathways associated with autism spectrum disorder WP4539	5/50	0.000130288	0.0268394	11.434	102.286	CAMK2B;DLG4;PIK3R3;MAPK1;PIK3R2
Lightyellow	BioCarta_2016.4	Signaling Pathway from G-Protein Families Homo sapiens h gpcrPathway	3/26	0.00207071	0.0327171	13.299	82.1858	CAMK2B;PPP3CA;ELK1
Lightyellow	BioCarta_2016.5	Links between Pyk2 and Map Kinases Homo sapiens h pyk2Pathway	3/26	0.00207071	0.0327171	13.299	82.1858	CAMK2B;PTK2B;MAPK1
Lightyellow	Reactome_2016.1	Signaling by ERBB4 Homo sapiens R-HSA-1236394	12/330	0.000111054	0.0349985	3.9745	36.1898	YAP1;CAMK2B;GSK3A;DLG4;PIK3R3;MAPK1;PIK3R2;PIP5K1C;DUSP8;MARK3;DUSP7;SH2B1
Lightyellow	Reactome_2016.2	Axon guidance Homo sapiens R-HSA-422475	15/515	0.000187431	0.0349985	3.18181	27.3066	CAMK2B;ROBO3;PLXND1;NCAN;LAMB1;DUSP8;DUSP7;CACNB1;ARPC2;DLG4;GPC1;MAPK1;PIP5K1C;MARK3;SCN1B
Lightyellow	Reactome_2016.3	Signaling by FGFR4 Homo sapiens R-HSA-5654743	11/332	0.000472574	0.0349985	3.58929	27.4843	CAMK2B;GSK3A;DLG4;PIK3R3;MAPK1;SPRY2;PIK3R2;PIP5K1C;DUSP8;MARK3;DUSP7
Lightyellow	Reactome_2016.4	Signaling by FGFR3 Homo sapiens R-HSA-5654741	11/333	0.000484588	0.0349985	3.57796	27.3077	CAMK2B;GSK3A;DLG4;PIK3R3;MAPK1;SPRY2;PIK3R2;PIP5K1C;DUSP8;MARK3;DUSP7
Lightyellow	Reactome_2016.5	Signaling by FGFR1 Homo sapiens R-HSA-5654736	11/336	0.000522177	0.0349985	3.54438	26.7867	CAMK2B;GSK3A;DLG4;PIK3R3;MAPK1;SPRY2;PIK3R2;PIP5K1C;DUSP8;MARK3;DUSP7
Lightyellow	Reactome_2016.6	Negative regulation of MAPK pathway Homo sapiens R-HSA-5675221	4/40	0.000632237	0.0349985	11.38	83.8276	MAPK1;DUSP8;MARK3;DUSP7
Lightyellow	Reactome_2016.7	Developmental Biology Homo sapiens R-HSA-1266738	18/786	0.000798898	0.0349985	2.49236	17.7762	CAMK2B;ROBO3;CEBPB;PLXND1;NCAN;LAMB1;MED16;DUSP8;DUSP7;CACNB1;ACVR1C;ARPC2;DLG4;GPC1;MAPK1;PIP5K1C;MARK3;SCN1B
Lightyellow	Reactome_2016.8	Signaling by EGFR Homo sapiens R-HSA-177929	11/355	0.000821302	0.0349985	3.34535	23.7675	CAMK2B;GSK3A;DLG4;PIK3R3;MAPK1;SPRY2;PIK3R2;PIP5K1C;DUSP8;MARK3;DUSP7
Lightyellow	Reactome_2016.9	Interleukin-2 signaling Homo sapiens R-HSA-451927	9/252	0.000911829	0.0349985	3.85343	26.9742	CAMK2B;DLG4;PIK3R3;MAPK1;PTK2B;PIK3R2;DUSP8;MARK3;DUSP7
Lightyellow	Reactome_2016.10	Signaling by FGFR2 Homo sapiens R-HSA-5654738	11/361	0.00094108	0.0349985	3.28699	22.9053	CAMK2B;GSK3A;DLG4;PIK3R3;MAPK1;SPRY2;PIK3R2;PIP5K1C;DUSP8;MARK3;DUSP7
Lightyellow	Reactome_2016.11	Signaling by FGFR Homo sapiens R-HSA-190236	11/366	0.00105163	0.0349985	3.23986	22.2171	CAMK2B;GSK3A;DLG4;PIK3R3;MAPK1;SPRY2;PIK3R2;PIP5K1C;DUSP8;MARK3;DUSP7
Lightyellow	Reactome_2016.12	ERK/MAPK targets Homo sapiens R-HSA-198753	3/21	0.00109826	0.0349985	16.9974	115.821	MAPK1;ELK1;DUSP7
Lightyellow	Reactome_2016.13	Phospholipid metabolism Homo sapiens R-HSA-1483257	7/161	0.00110015	0.0349985	4.70072	32.0227	ARF3;PHOSPHO1;DGAT2;LPCAT4;PIK3R3;PIK3R2;PIP5K1C
Lightyellow	Reactome_2016.14	NGF signalling via TRKA from the plasma membrane Homo sapiens R-HSA-187037	11/374	0.0012507	0.0349985	3.16716	21.1694	CAMK2B;GSK3A;DLG4;PIK3R3;MAPK1;PIK3R2;PIP5K1C;DUSP8;ELK1;MARK3;DUSP7
Lightyellow	Reactome_2016.15	RAF-independent MAPK1/3 activation Homo sapiens R-HSA-112409	3/23	0.0014414	0.0349985	15.2961	100.069	MAPK1;DUSP8;DUSP7
Lightyellow	Reactome_2016.16	Signaling by SCF-KIT Homo sapiens R-HSA-1433557	10/325	0.00148372	0.0349985	3.30838	21.5481	CAMK2B;GSK3A;DLG4;PIK3R3;MAPK1;PIK3R2;PIP5K1C;DUSP8;MARK3;DUSP7
Lightyellow	Reactome_2016.17	Downstream signaling of activated FGFR2 Homo sapiens R-HSA-5654696	10/329	0.00162404	0.0349985	3.26622	20.9784	CAMK2B;GSK3A;DLG4;PIK3R3;MAPK1;PIK3R2;PIP5K1C;DUSP8;MARK3;DUSP7
Lightyellow	Reactome_2016.18	Downstream signaling of activated FGFR4 Homo sapiens R-HSA-5654716	10/329	0.00162404	0.0349985	3.26622	20.9784	CAMK2B;GSK3A;DLG4;PIK3R3;MAPK1;PIK3R2;PIP5K1C;DUSP8;MARK3;DUSP7
Lightyellow	Reactome_2016.19	Downstream signaling of activated FGFR3 Homo sapiens R-HSA-5654708	10/329	0.00162404	0.0349985	3.26622	20.9784	CAMK2B;GSK3A;DLG4;PIK3R3;MAPK1;PIK3R2;PIP5K1C;DUSP8;MARK3;DUSP7
Lightyellow	Reactome_2016.20	Nuclear Events (kinase and transcription factor activation) Homo sapiens R-HSA-198725	3/24	0.00163544	0.0349985	14.567	93.4596	MAPK1;ELK1;DUSP7
Lightyellow	Reactome_2016.21	Downstream signaling of activated FGFR1 Homo sapiens R-HSA-5654687	10/332	0.00173619	0.0353852	3.23529	20.5637	CAMK2B;GSK3A;DLG4;PIK3R3;MAPK1;PIK3R2;PIP5K1C;DUSP8;MARK3;DUSP7
Lightyellow	Reactome_2016.22	Fc epsilon receptor (FCERI) signaling Homo sapiens R-HSA-2454202	11/395	0.00192489	0.0374478	2.99072	18.7006	CAMK2B;PPP3CA;GSK3A;DLG4;PIK3R3;MAPK1;PIK3R2;PIP5K1C;DUSP8;MARK3;DUSP7
Lightyellow	Reactome_2016.23	Downstream signal transduction Homo sapiens R-HSA-186763	10/341	0.00211083	0.0392798	3.14587	19.3807	CAMK2B;GSK3A;DLG4;PIK3R3;MAPK1;PIK3R2;PIP5K1C;DUSP8;MARK3;DUSP7
Lightyellow	Reactome_2016.24	DAP12 signaling Homo sapiens R-HSA-2424491	10/344	0.00224929	0.0395947	3.11713	19.0056	CAMK2B;GSK3A;DLG4;PIK3R3;MAPK1;PIK3R2;PIP5K1C;DUSP8;MARK3;DUSP7
Lightyellow	Reactome_2016.25	CREB phosphorylation through the activation of Ras Homo sapiens R-HSA-442742	3/27	0.00231277	0.0395947	12.7442	77.3485	CAMK2B;DLG4;MAPK1
Lightyellow	Reactome_2016.26	NR1D1 (REV-ERBA) represses gene expression Homo sapiens R-HSA-1368071	2/8	0.0025994	0.0413834	33.841	201.438	NR1D1;ARNTL
Lightyellow	Reactome_2016.27	L1CAM interactions Homo sapiens R-HSA-373760	5/96	0.00261063	0.0413834	5.64103	33.5537	DLG4;NCAN;MAPK1;LAMB1;SCN1B
Lightyellow	KEGG_2019_Human.1	Aldosterone-regulated sodium reabsorption	4/37	0.00046754	0.0421808	12.4164	95.2092	PIK3R3;MAPK1;PIK3R2;NR3C2
Lightyellow	KEGG_2019_Human.2	TNF signaling pathway	6/110	0.000775627	0.0421808	5.95016	42.6141	CEBPB;PIK3R3;MAPK1;PIK3R2;CX3CL1;ICAM1
Lightyellow	KEGG_2019_Human.3	Proteoglycans in cancer	8/201	0.000874863	0.0421808	4.30079	30.2838	CAMK2B;MRAS;WNT2B;GPC1;PIK3R3;MAPK1;PIK3R2;ELK1
Lightyellow	KEGG_2019_Human.4	ErbB signaling pathway	5/85	0.00152803	0.0421808	6.42025	41.6274	CAMK2B;PIK3R3;MAPK1;PIK3R2;ELK1
Lightyellow	KEGG_2019_Human.5	Natural killer cell mediated cytotoxicity	6/131	0.00190982	0.0421808	4.94526	30.961	PPP3CA;PIK3R3;PTK2B;MAPK1;PIK3R2;ICAM1
Lightyellow	KEGG_2019_Human.6	Fc gamma R-mediated phagocytosis	5/91	0.00206612	0.0421808	5.97051	36.9102	ARPC2;PIK3R3;MAPK1;PIK3R2;PIP5K1C
Lightyellow	KEGG_2019_Human.7	Axon guidance	7/181	0.00215084	0.0421808	4.15617	25.5268	CAMK2B;NTNG2;ROBO3;PPP3CA;PIK3R3;MAPK1;PIK3R2
Lightyellow	KEGG_2019_Human.8	Endometrial cancer	4/58	0.00255761	0.0421808	7.57974	45.241	PIK3R3;MAPK1;PIK3R2;ELK1
Lightyellow	KEGG_2019_Human.9	Signaling pathways regulating pluripotency of stem cells	6/139	0.00257264	0.0421808	4.64591	27.7027	ACVR1;WNT2B;ACVR1C;PIK3R3;MAPK1;PIK3R2
Lightyellow	KEGG_2019_Human.10	VEGF signaling pathway	4/59	0.00272277	0.0421808	7.44154	43.9505	PPP3CA;PIK3R3;MAPK1;PIK3R2
Lightyellow	KEGG_2019_Human.11	Choline metabolism in cancer	5/99	0.00298342	0.0421808	5.46016	31.7491	SLC22A3;PIK3R3;MAPK1;PIK3R2;PIP5K1C
Lightyellow	KEGG_2019_Human.12	HIF-1 signaling pathway	5/100	0.0031158	0.0421808	5.40241	31.1788	CAMK2B;PIK3R3;MAPK1;PIK3R2;ENO2
Lightyellow	KEGG_2019_Human.13	Adrenergic signaling in cardiomyocytes	6/145	0.00317324	0.0421808	4.44401	25.5664	CACNB1;CAMK2B;PPP2R2C;TPM1;MAPK1;SCN1B
Lightyellow	KEGG_2019_Human.14	Phospholipase D signaling pathway	6/148	0.00351006	0.0421808	4.34946	24.5837	MRAS;PIK3R3;PTK2B;MAPK1;PIK3R2;PIP5K1C
Lightyellow	KEGG_2019_Human.15	Focal adhesion	7/199	0.00364371	0.0421808	3.76308	21.1287	TNC;PIK3R3;MAPK1;PIK3R2;LAMB1;PIP5K1C;ELK1
Lightyellow	KEGG_2019_Human.16	C-type lectin receptor signaling pathway	5/104	0.00368793	0.0421808	5.18308	29.0392	PPP3CA;MRAS;PIK3R3;MAPK1;PIK3R2
Lightyellow	Reactome_2016.28	PI Metabolism Homo sapiens R-HSA-1483255	4/60	0.0028951	0.0433722	7.30829	42.715	ARF3;PIK3R3;PIK3R2;PIP5K1C
Lightyellow	Reactome_2016.29	Interleukin receptor SHC signaling Homo sapiens R-HSA-912526	8/245	0.00303651	0.0433722	3.49447	20.2576	CAMK2B;DLG4;PIK3R3;MAPK1;PIK3R2;DUSP8;MARK3;DUSP7
Lightyellow	Reactome_2016.30	DAP12 interactions Homo sapiens R-HSA-2172127	10/359	0.00305537	0.0433722	2.98086	17.2617	CAMK2B;GSK3A;DLG4;PIK3R3;MAPK1;PIK3R2;PIP5K1C;DUSP8;MARK3;DUSP7
Lightyellow	Reactome_2016.31	MAPK targets/ Nuclear events mediated by MAP kinases Homo sapiens R-HSA-450282	3/30	0.00314144	0.0433722	11.3265	65.2752	MAPK1;ELK1;DUSP7
Lightyellow	Reactome_2016.32	Muscle contraction Homo sapiens R-HSA-397014	7/196	0.00335193	0.0437104	3.82339	21.7865	CACNB1;CAMK2B;KCNJ4;TPM1;ANXA6;SCN1B;SLC8A2
Lightyellow	Reactome_2016.33	Signaling by PDGF Homo sapiens R-HSA-186797	10/364	0.0033702	0.0437104	2.938	16.7254	CAMK2B;GSK3A;DLG4;PIK3R3;MAPK1;PIK3R2;PIP5K1C;DUSP8;MARK3;DUSP7
Lightyellow	KEGG_2019_Human.17	Oxytocin signaling pathway	6/153	0.00412957	0.0444536	4.20045	23.0587	CACNB1;CAMK2B;KCNJ4;PPP3CA;MAPK1;ELK1
Lightyellow	BioCarta_2016.6	BCR Signaling Pathway Homo sapiens h bcrPathway	3/31	0.00345304	0.045465	10.9214	61.9079	CAMK2B;PPP3CA;ELK1
Lightyellow	BioCarta_2016.7	Bioactive Peptide Induced Signaling Pathway Homo sapiens h biopeptidesPathway	3/33	0.0041313	0.0466247	10.1923	55.947	CAMK2B;PTK2B;MAPK1
Lightyellow	KEGG_2019_Human.18	Cholinergic synapse	5/112	0.00505203	0.0494316	4.79361	25.3485	CAMK2B;KCNJ4;PIK3R3;MAPK1;PIK3R2
Lightyellow	KEGG_2019_Human.19	B cell receptor signaling pathway	4/71	0.00530549	0.0494316	6.10502	31.9843	PPP3CA;PIK3R3;MAPK1;PIK3R2
Lightyellow	KEGG_2019_Human.20	Regulation of actin cytoskeleton	7/214	0.00540236	0.0494316	3.48772	18.2091	MRAS;ARPC2;PIK3R3;MAPK1;PIK3R2;PIP5K1C;BAIAP2
Magenta	WikiPathways_2019_Human.1	Glycolysis and Gluconeogenesis WP534	5/45	0.000200962	0.0258186	10.4444	88.9067	GPI;PFKL;PGAM1;SLC2A3;PFKP
Magenta	WikiPathways_2019_Human.2	Ganglio Sphingolipid Metabolism WP1423	3/13	0.000451974	0.0258186	24.8937	191.728	ST8SIA5;A3GALT2;ST3GAL2
Magenta	WikiPathways_2019_Human.3	Calcium Regulation in the Cardiac Cell WP536	8/149	0.000458317	0.0258186	4.77716	36.7266	PRKCG;CACNB3;CHRM1;GNB1;CAMK2A;ADRA1D;CALR;YWHAZ
Magenta	WikiPathways_2019_Human.4	Cori Cycle WP1946	3/16	0.000861644	0.0364045	19.1461	135.108	GPI;PGAM1;PFKP
Saddlebrown	Reactome_2016.1	Voltage gated Potassium channels Homo sapiens R-HSA-1296072	8/43	1.88756e-07	9.81531e-05	15.6655	242.546	KCND2;KCNC2;KCNA1;KCNC3;KCNA2;KCNQ4;KCNA5;KCNQ5
Saddlebrown	Reactome_2016.2	Neuronal System Homo sapiens R-HSA-112316	17/301	2.64072e-06	0.000686587	4.18174	53.7122	GABRB2;KCND2;KCNJ11;PRKCB;KCNC2;KCNC3;KCNA1;GAD1;KCNA2;CACNA2D2;KCNA5;CACNB2;RPS6KA2;CAMK4;KCNQ4;KCNQ5;PLCB1
Saddlebrown	Reactome_2016.3	Potassium Channels Homo sapiens R-HSA-1296071	9/99	1.58596e-05	0.002749	6.85839	75.7971	KCND2;KCNJ11;KCNC2;KCNC3;KCNA1;KCNA2;KCNQ4;KCNQ5;KCNA5
Saddlebrown	WikiPathways_2019_Human.1	Cell-type Dependent Selectivity of CCK2R Signaling WP3679	4/13	2.98555e-05	0.0062995	30.0817	313.426	TRPC1;ITPR1;PLCB1;RYR3
Saddlebrown	GO_Biological_Process_2018.1	phospholipid translocation (GO:0045332)	5/21	1.13135e-05	0.0115648	21.2166	241.647	ATP8B4;ABCB1;ATP10D;ATP11C;ATP10A
Saddlebrown	GO_Biological_Process_2018.2	lipid translocation (GO:0034204)	5/22	1.4465e-05	0.0115648	19.9675	222.514	ATP8B4;ABCB1;ATP10D;ATP11C;ATP10A
Saddlebrown	KEGG_2019_Human.1	Oxytocin signaling pathway	10/153	9.39169e-05	0.0182199	4.7999	44.51	CACNB2;PRKCB;CAMK4;ITPR1;CACNA2D2;CACNG1;PLCB1;PRKAB1;RYR3;PIK3CG
Saddlebrown	Reactome_2016.4	Muscle contraction Homo sapiens R-HSA-397014	11/196	0.000165162	0.0187755	4.08679	35.5902	TMOD1;CACNB2;KCND2;KCNJ11;TRPC1;ITPR1;CACNA2D2;ATP2B2;CACNG1;RYR3;VCL
Saddlebrown	Reactome_2016.5	Cardiac conduction Homo sapiens R-HSA-5576891	9/135	0.000180534	0.0187755	4.88986	42.1486	CACNB2;KCND2;KCNJ11;TRPC1;ITPR1;CACNA2D2;ATP2B2;CACNG1;RYR3
Saddlebrown	GO_Biological_Process_2018.3	cellular response to magnesium ion (GO:0071286)	3/6	6.14731e-05	0.0327652	67.4726	654.276	KCNA1;SLC41A1;RYR3
Sienna3	Reactome_2016.1	Trafficking of GluR2-containing AMPA receptors Homo sapiens R-HSA-416993	3/17	2.1565e-05	0.0047443	68.8514	739.769	NSF;GRIA2;GRIA3
Sienna3	DisGeNET.1	Schizophrenia	19/1923	7.0254e-06	0.00729939	3.91155	46.4143	NSF;USP46;GRIA2;TPH1;DGKZ;GLS;CAMKMT;NR4A2;MAPK8;SYNGR1;NR4A3;DNAJC6;NDST3;DLGAP1;RGS12;PLCH2;SH3GL2;GRIA3;OPCML
Sienna3	Reactome_2016.2	Trafficking of AMPA receptors Homo sapiens R-HSA-399719	3/31	0.000137993	0.0101195	34.4015	305.771	NSF;GRIA2;GRIA3
Sienna3	Reactome_2016.3	Glutamate Binding, Activation of AMPA Receptors and Synaptic Plasticity Homo sapiens R-HSA-399721	3/31	0.000137993	0.0101195	34.4015	305.771	NSF;GRIA2;GRIA3
Sienna3	WikiPathways_2019_Human.1	Brain-Derived Neurotrophic Factor (BDNF) signaling pathway WP2380	5/144	0.000105326	0.0112699	11.8681	108.693	NSF;MAPK10;GRIA2;MAPK8;GRIA3
Sienna3	GO_Biological_Process_2018.1	synaptic transmission, glutamatergic (GO:0035249)	3/21	4.17886e-05	0.0175094	53.5403	539.841	NAPB;GRIA2;GRIA3
Sienna3	GO_Biological_Process_2018.2	neuron development (GO:0048666)	5/144	0.000105326	0.0220659	11.8681	108.693	MAPK10;MAPK8;CDH11;ETV1;SH3GL2
Sienna3	Reactome_2016.4	Activation of the AP-1 family of transcription factors Homo sapiens R-HSA-450341	2/10	0.00046021	0.0253116	79.0754	607.602	MAPK10;MAPK8
Sienna3	KEGG_2019_Human.1	Type II diabetes mellitus	3/46	0.00045009	0.027504	22.3841	172.493	MAPK10;MAPK8;HKDC1
Sienna3	KEGG_2019_Human.2	Glutamatergic synapse	4/114	0.000518569	0.027504	11.8182	89.3979	GRIA2;DLGAP1;GRIA3;GLS
Sienna3	KEGG_2019_Human.3	Dopaminergic synapse	4/131	0.000873767	0.027504	10.2274	72.0288	MAPK10;GRIA2;MAPK8;GRIA3
Sienna3	KEGG_2019_Human.4	Long-term depression	3/60	0.000982285	0.027504	16.8744	116.866	GNAZ;GRIA2;GRIA3
Sienna3	KEGG_2019_Human.5	Retrograde endocannabinoid signaling	4/148	0.00137341	0.0307644	9.0123	59.3951	MAPK10;GRIA2;MAPK8;GRIA3
Sienna3	Reactome_2016.5	JNK (c-Jun kinases) phosphorylation and activation mediated by activated human TAK1 Homo sapiens R-HSA-450321	2/16	0.00121189	0.0480874	45.1723	303.358	MAPK10;MAPK8
Sienna3	Reactome_2016.6	Unblocking of NMDA receptor, glutamate binding and activation Homo sapiens R-HSA-438066	2/17	0.0013706	0.0480874	42.1587	277.932	GRIA2;GRIA3
Sienna3	Reactome_2016.7	Inhibition of the proteolytic activity of APC/C required for the onset of anaphase by mitotic spindle checkpoint components Homo sapiens R-HSA-141405	2/20	0.00190282	0.0480874	35.127	220.05	CDC27;BUB1B
Sienna3	Reactome_2016.8	Inactivation of APC/C via direct inhibition of the APC/C complex Homo sapiens R-HSA-141430	2/20	0.00190282	0.0480874	35.127	220.05	CDC27;BUB1B
Sienna3	Reactome_2016.9	Mitotic Spindle Checkpoint Homo sapiens R-HSA-69618	2/21	0.00209871	0.0480874	33.2765	205.197	CDC27;BUB1B
Sienna3	Reactome_2016.10	COPI-dependent Golgi-to-ER retrograde traffic Homo sapiens R-HSA-6811434	3/81	0.00233318	0.0480874	12.3182	74.655	NSF;NAPB;KIFAP3
Sienna3	Reactome_2016.11	Membrane Trafficking Homo sapiens R-HSA-199991	6/420	0.00240437	0.0480874	4.79514	28.9169	NSF;NAPB;DNAJC6;KIFAP3;SH3GL2;EXOC1
Turquoise	KEGG_2019_Human.1	Ribosome	106/153	4.23703e-99	1.01265e-96	44.3711	10050.6	RPL4;RPL5;RPL30;RPL3;RPL32;RPL31;RPL34;RPL8;RPL10A;RPL9;RPL6;RPL7;RPS15;RPS14;RPS17;RPS16;RPS19;RPL18A;RPL36AL;RPS18;RPL36;RPL35;RPL38;RPL37;RPS11;RPL39;RPS13;RPS12;RPS9;RPL21;RPS7;RPS8;RPL23;RPS5;RPL22;RPS6;MRPS18A;RPSA;MRPS18C;RPL24;RPL27;RPL26;RPL29;RPL28;UBA52;MRPL18;MRPL19;MRPL16;MRPL14;MRPL12;MRPL13;MRPL11;MRPL20;RPL41;MRPL27;MRPL28;MRPL23;MRPL24;MRPL22;RPS26;MRPL30;RPS25;RPS28;RPS27;RPS29;RPL27A;RPS20;RPS21;RPS24;RPS23;MRPS15;MRPS16;MRPS14;RPLP1;RPLP0;MRPL36;MRPL33;MRPL4;RPS4X;RPL7A;RPLP2;RPL13A;MRPS21;RPS3A;MRPS7;MRPS9;RPL37A;RPL10;RPS10-NUDT3;RPL12;RPL11;RPL36A;RPS15A;RPL14;RPS3;RPL13;RPL15;RPS2;RPL18;RPS27A;RPL17;RPL19;RPL35A;RPL23A;RPL22L1;FAU
Turquoise	Reactome_2016.1	SRP-dependent cotranslational protein targeting to membrane Homo sapiens R-HSA-1799339	89/107	6.13911e-96	5.57431e-93	95.7309	20987.4	RPL4;RPL5;SRP19;RPL30;RPL3;RPL32;RPL31;RPL34;RPLP1;RPLP0;SRP14;RPL8;RPL10A;RPL9;RPL6;RPL7;RPS15;RPS4X;RPS14;RPL7A;RPS17;RPS16;RPS19;RPL18A;RPS18;SEC61G;RPL36;RPL35;RPLP2;RPL38;RPL37;RPS11;RPL39;RPS13;RPS12;RPS9;RPL21;RPS7;SSR4;RPS8;RPL23;RPS5;SSR2;RPL22;RPS6;SSR3;RPL13A;RPSA;RPS3A;SRP9;RPL37A;RPL24;RPL27;RPL26;RPL29;RPL28;UBA52;RPL10;RPL12;RPL11;RPL36A;RPS15A;RPL14;RPS3;RPL13;RPL15;RPS2;RPL18;RPS27A;RPL17;RPL19;SEC11C;RPL41;RPL35A;RPL23A;RPS26;RPS25;SPCS3;RPS28;SPCS2;RPS27;SPCS1;RPS29;RPL27A;RPS20;FAU;RPS21;RPS24;RPS23
Turquoise	Reactome_2016.2	Peptide chain elongation Homo sapiens R-HSA-156902	79/84	3.64802e-95	1.6562e-92	303.017	65891.6	RPL4;RPL5;RPL30;RPL3;RPL32;RPL31;RPL34;RPLP1;RPLP0;RPL10A;RPL8;RPL9;RPL6;RPL7;RPS4X;RPS15;RPL7A;RPS14;RPS17;RPS16;RPL18A;RPS19;RPS18;RPL36;RPL35;RPLP2;RPL38;RPL37;RPS11;RPL39;RPS13;RPS12;RPS9;RPL21;RPS7;RPS8;RPL23;RPS5;RPL22;RPS6;RPL13A;RPS3A;RPSA;EEF1A1;RPL37A;RPL24;RPL27;RPL26;RPL29;RPL28;UBA52;RPL10;RPL12;RPL11;RPL36A;RPS15A;RPL14;RPS3;RPL13;RPL15;RPS2;RPL18;RPS27A;RPL17;RPL19;RPL41;RPL35A;RPL23A;RPS26;RPS25;RPS28;RPS27;RPS29;RPL27A;RPS20;FAU;RPS21;RPS24;RPS23
Turquoise	GO_Biological_Process_2018.1	protein targeting to ER (GO:0045047)	85/97	8.6671e-96	2.15984e-92	136.627	29906	RPL4;RPL5;SRP19;RPL30;RPL3;RPL32;RPL31;RPL34;RPLP1;RPLP0;SRP14;RPL8;RPL10A;RPL9;RPL6;RPL7;RPS15;RPS4X;RPS14;RPL7A;RPS17;RPS16;RPS19;RPL18A;RPS18;SEC61G;RPL36;RPL35;RPLP2;RPL38;RPL37;SEC62;RPS11;RPL39;RPS13;RPS9;RPL21;RPS7;RPS8;RPL23;RPS5;RPL22;RPS6;RPL13A;RPSA;RPS3A;SRP9;RPL37A;RPL24;RPL27;RPL26;RPL29;RPL28;UBA52;RPL10;RPL12;RPL11;RPL36A;RPS15A;RPL14;RPS3;RPL13;RPL15;RPS2;RPL18;RPS27A;RPL17;RPL19;RPL41;PMM1;RPL35A;RPL23A;RPS26;RPS25;SPCS3;RPS28;SPCS2;RPS27;SPCS1;RPS29;RPL27A;RPS20;RPS21;RPS24;RPS23
Turquoise	Reactome_2016.3	Eukaryotic Translation Elongation Homo sapiens R-HSA-156842	81/89	1.76239e-94	5.33416e-92	194.544	41997.4	RPL4;RPL5;RPL30;RPL3;RPL32;RPL31;RPL34;RPLP1;RPLP0;RPL10A;RPL8;RPL9;RPL6;RPL7;EEF1B2;RPS4X;RPS15;RPL7A;RPS14;RPS17;RPS16;RPL18A;RPS19;RPS18;RPL36;RPL35;RPLP2;RPL38;RPL37;RPS11;RPL39;RPS13;RPS12;RPS9;RPL21;RPS7;RPS8;RPL23;RPS5;RPL22;RPS6;RPL13A;RPS3A;RPSA;EEF1A1;EEF1G;RPL37A;RPL24;RPL27;RPL26;RPL29;RPL28;UBA52;RPL10;RPL12;RPL11;RPL36A;RPS15A;RPL14;RPS3;RPL13;RPL15;RPS2;RPL18;RPS27A;RPL17;RPL19;RPL41;RPL35A;RPL23A;RPS26;RPS25;RPS28;RPS27;RPS29;RPL27A;RPS20;FAU;RPS21;RPS24;RPS23
Turquoise	Reactome_2016.4	Viral mRNA Translation Homo sapiens R-HSA-192823	78/84	9.21941e-93	2.09281e-90	249.053	52779	RPL4;RPL5;RPL30;RPL3;RPL32;RPL31;RPL34;RPLP1;RPLP0;RPL10A;RPL8;RPL9;RPL6;RPL7;RPS4X;RPS15;RPL7A;RPS14;RPS17;RPS16;RPL18A;RPS19;RPS18;RPL36;RPL35;RPLP2;RPL38;RPL37;RPS11;RPL39;RPS13;RPS12;RPS9;RPL21;RPS7;RPS8;RPL23;RPS5;RPL22;RPS6;RPL13A;RPS3A;RPSA;RPL37A;RPL24;RPL27;RPL26;RPL29;RPL28;UBA52;RPL10;RPL12;RPL11;RPL36A;RPS15A;RPL14;RPS3;RPL13;RPL15;RPS2;RPL18;RPS27A;RPL17;RPL19;RPL41;RPL35A;RPL23A;RPS26;RPS25;RPS28;RPS27;RPS29;RPL27A;RPS20;FAU;RPS21;RPS24;RPS23
Turquoise	Reactome_2016.5	Formation of a pool of free 40S subunits Homo sapiens R-HSA-72689	83/96	1.91928e-92	3.48541e-90	122.892	25953.2	RPL4;RPL5;RPL30;RPL3;RPL32;RPL31;RPL34;RPLP1;RPLP0;RPL10A;RPL8;RPL9;RPL6;RPL7;RPS4X;RPS15;RPL7A;RPS14;RPS17;RPS16;RPL18A;RPS19;RPS18;RPL36;RPL35;RPLP2;RPL38;RPL37;RPS11;RPL39;RPS13;RPS12;RPS9;RPL21;RPS7;RPS8;RPL23;RPS5;RPL22;RPS6;RPL13A;RPS3A;RPSA;RPL37A;RPL24;RPL27;RPL26;RPL29;RPL28;UBA52;RPL10;RPL12;RPL11;RPL36A;RPS15A;RPL14;RPS3;RPL13;RPL15;RPS2;RPL18;RPS27A;RPL17;RPL19;RPL41;RPL35A;RPL23A;RPS26;RPS25;RPS28;EIF3M;RPS27;EIF3K;RPS29;RPL27A;EIF3I;EIF3H;RPS20;EIF3E;FAU;RPS21;RPS24;RPS23
Turquoise	GO_Biological_Process_2018.2	cotranslational protein targeting to membrane (GO:0006613)	82/93	6.48068e-93	8.07492e-90	143.356	30430.4	RPL4;RPL5;SRP19;RPL30;RPL3;RPL32;ARL6IP1;RPL31;RPL34;RPLP1;RPLP0;SRP14;RPL10A;RPL8;RPL9;RPL6;RPL7;RPS4X;RPS15;RPL7A;RPS14;RPS17;RPS16;RPL18A;RPS19;RPS18;RPL36;RPL35;RPLP2;RPL38;RPL37;SEC62;RPS11;RPL39;RPS13;RPS9;RPL21;RPS7;RPS8;RPL23;SSR2;RPS5;RPL22;RPS6;RPL13A;RPS3A;RPSA;SRP9;RPL37A;RPL24;RPL27;RPL26;RPL29;RPL28;UBA52;RPL10;RPL12;RPL11;RPL36A;RPS15A;RPL14;RPS3;RPL13;RPL15;RPS2;RPL18;RPS27A;RPL17;RPL19;RPL41;RPL35A;RPL23A;RPS26;RPS25;RPS28;RPS27;RPS29;RPL27A;RPS20;RPS21;RPS24;RPS23
Turquoise	Reactome_2016.6	Translation Homo sapiens R-HSA-72766	101/151	6.07477e-92	9.19315e-90	39.5292	8302.46	RPL4;EIF4A2;RPL5;SRP19;EIF4A1;RPL30;RPL3;RPL32;RPL31;RPL34;SRP14;RPL8;RPL10A;RPL9;RPL6;RPL7;EEF1B2;RPS15;RPS14;RPS17;RPS16;RPS19;RPL18A;RPS18;RPL36;RPL35;RPL38;RPL37;RPS11;RPL39;RPS13;RPS12;RPS9;RPL21;RPS7;RPS8;RPL23;RPS5;RPL22;RPS6;RPSA;EEF1A1;RPL24;RPL27;RPL26;RPL29;RPL28;UBA52;EIF2B3;RPL41;EIF2S2;RPS26;RPS25;RPS28;RPS27;RPS29;RPL27A;RPS20;RPS21;RPS24;RPS23;RPLP1;RPLP0;RPS4X;RPL7A;SEC61G;RPLP2;SSR4;SSR2;SSR3;RPL13A;RPS3A;SRP9;EEF1G;RPL37A;RPL10;RPL12;RPL11;RPL36A;RPS15A;RPL14;RPS3;RPL13;RPL15;RPS2;RPL18;RPS27A;RPL17;RPL19;SEC11C;RPL35A;RPL23A;SPCS3;SPCS2;EIF3M;SPCS1;EIF3K;EIF3I;EIF3H;EIF3E;FAU
Turquoise	Reactome_2016.7	L13a-mediated translational silencing of Ceruloplasmin expression Homo sapiens R-HSA-156827	86/106	7.8356e-91	8.89341e-89	82.99	17218.5	RPL4;EIF4A2;RPL5;EIF4A1;RPL30;RPL3;RPL32;RPL31;RPL34;RPLP1;RPLP0;RPL8;RPL10A;RPL9;RPL6;RPL7;RPS15;RPS4X;RPS14;RPL7A;RPS17;RPS16;RPS19;RPL18A;RPS18;RPL36;RPL35;RPLP2;RPL38;RPL37;RPS11;RPL39;RPS13;RPS12;RPS9;RPL21;RPS7;RPS8;RPL23;RPS5;RPL22;RPS6;RPL13A;RPSA;RPS3A;RPL37A;RPL24;RPL27;RPL26;RPL29;RPL28;UBA52;RPL10;RPL12;RPL11;RPL36A;RPS15A;RPL14;RPS3;RPL13;RPL15;RPS2;RPL18;RPS27A;RPL17;RPL19;RPL41;RPL35A;RPL23A;EIF2S2;RPS26;RPS25;RPS28;EIF3M;RPS27;EIF3K;RPS29;RPL27A;EIF3I;EIF3H;RPS20;EIF3E;FAU;RPS21;RPS24;RPS23
Turquoise	Reactome_2016.8	3' -UTR-mediated translational regulation Homo sapiens R-HSA-157279	86/106	7.8356e-91	8.89341e-89	82.99	17218.5	RPL4;EIF4A2;RPL5;EIF4A1;RPL30;RPL3;RPL32;RPL31;RPL34;RPLP1;RPLP0;RPL8;RPL10A;RPL9;RPL6;RPL7;RPS15;RPS4X;RPS14;RPL7A;RPS17;RPS16;RPS19;RPL18A;RPS18;RPL36;RPL35;RPLP2;RPL38;RPL37;RPS11;RPL39;RPS13;RPS12;RPS9;RPL21;RPS7;RPS8;RPL23;RPS5;RPL22;RPS6;RPL13A;RPSA;RPS3A;RPL37A;RPL24;RPL27;RPL26;RPL29;RPL28;UBA52;RPL10;RPL12;RPL11;RPL36A;RPS15A;RPL14;RPS3;RPL13;RPL15;RPS2;RPL18;RPS27A;RPL17;RPL19;RPL41;RPL35A;RPL23A;EIF2S2;RPS26;RPS25;RPS28;EIF3M;RPS27;EIF3K;RPS29;RPL27A;EIF3I;EIF3H;RPS20;EIF3E;FAU;RPS21;RPS24;RPS23
Turquoise	Reactome_2016.9	GTP hydrolysis and joining of the 60S ribosomal subunit Homo sapiens R-HSA-72706	86/107	3.79922e-90	3.83299e-88	79.0339	16272.9	RPL4;EIF4A2;RPL5;EIF4A1;RPL30;RPL3;RPL32;RPL31;RPL34;RPLP1;RPLP0;RPL8;RPL10A;RPL9;RPL6;RPL7;RPS15;RPS4X;RPS14;RPL7A;RPS17;RPS16;RPS19;RPL18A;RPS18;RPL36;RPL35;RPLP2;RPL38;RPL37;RPS11;RPL39;RPS13;RPS12;RPS9;RPL21;RPS7;RPS8;RPL23;RPS5;RPL22;RPS6;RPL13A;RPSA;RPS3A;RPL37A;RPL24;RPL27;RPL26;RPL29;RPL28;UBA52;RPL10;RPL12;RPL11;RPL36A;RPS15A;RPL14;RPS3;RPL13;RPL15;RPS2;RPL18;RPS27A;RPL17;RPL19;RPL41;RPL35A;RPL23A;EIF2S2;RPS26;RPS25;RPS28;EIF3M;RPS27;EIF3K;RPS29;RPL27A;EIF3I;EIF3H;RPS20;EIF3E;FAU;RPS21;RPS24;RPS23
Turquoise	Reactome_2016.10	Selenocysteine synthesis Homo sapiens R-HSA-2408557	78/87	1.00203e-89	8.27131e-88	166.009	34019.9	RPL4;RPL5;RPL30;RPL3;RPL32;RPL31;RPL34;RPLP1;RPLP0;RPL10A;RPL8;RPL9;RPL6;RPL7;RPS4X;RPS15;RPL7A;RPS14;RPS17;RPS16;RPL18A;RPS19;RPS18;RPL36;RPL35;RPLP2;RPL38;RPL37;RPS11;RPL39;RPS13;RPS12;RPS9;RPL21;RPS7;RPS8;RPL23;RPS5;RPL22;RPS6;RPL13A;RPS3A;RPSA;RPL37A;RPL24;RPL27;RPL26;RPL29;RPL28;UBA52;RPL10;RPL12;RPL11;RPL36A;RPS15A;RPL14;RPS3;RPL13;RPL15;RPS2;RPL18;RPS27A;RPL17;RPL19;RPL41;RPL35A;RPL23A;RPS26;RPS25;RPS28;RPS27;RPS29;RPL27A;RPS20;FAU;RPS21;RPS24;RPS23
Turquoise	Reactome_2016.11	Eukaryotic Translation Termination Homo sapiens R-HSA-72764	78/87	1.00203e-89	8.27131e-88	166.009	34019.9	RPL4;RPL5;RPL30;RPL3;RPL32;RPL31;RPL34;RPLP1;RPLP0;RPL10A;RPL8;RPL9;RPL6;RPL7;RPS4X;RPS15;RPL7A;RPS14;RPS17;RPS16;RPL18A;RPS19;RPS18;RPL36;RPL35;RPLP2;RPL38;RPL37;RPS11;RPL39;RPS13;RPS12;RPS9;RPL21;RPS7;RPS8;RPL23;RPS5;RPL22;RPS6;RPL13A;RPS3A;RPSA;RPL37A;RPL24;RPL27;RPL26;RPL29;RPL28;UBA52;RPL10;RPL12;RPL11;RPL36A;RPS15A;RPL14;RPS3;RPL13;RPL15;RPS2;RPL18;RPS27A;RPL17;RPL19;RPL41;RPL35A;RPL23A;RPS26;RPS25;RPS28;RPS27;RPS29;RPL27A;RPS20;FAU;RPS21;RPS24;RPS23
Turquoise	WikiPathways_2019_Human.1	Cytoplasmic Ribosomal Proteins WP477	79/89	4.68655e-90	1.14352e-87	151.469	31155.3	RPL4;RPL5;RPL30;RPL3;RPL32;RPL31;RPL34;RPLP1;RPLP0;RPL10A;RPL8;RPL9;RPL6;RPL7;RPS4X;RPS15;RPL7A;RPS14;RPS17;RPS16;RPL18A;RPS19;RPS18;RPL36;RPL35;RPLP2;RPL38;RPL37;RPS11;RPL39;RPS13;RPS12;RPS9;RPL21;RPS7;RPS8;RPL23;RPS5;RPL22;RPS6;RPL13A;RPS3A;RPSA;RPL37A;RPL24;RPL27;RPL26;RPL29;RPL28;UBA52;RPL10;RPL12;RPL11;MRPL19;RPL36A;RPS15A;RPL14;RPS3;RPL13;RPL15;RPS2;RPL18;RPS27A;RPL17;RPL19;RPL41;RPL35A;RPL23A;RPS26;RPS25;RPS28;RPS27;RPS29;RPL27A;RPS20;FAU;RPS21;RPS24;RPS23
Turquoise	GO_Biological_Process_2018.3	SRP-dependent cotranslational protein targeting to membrane (GO:0006614)	79/89	4.68655e-90	3.89296e-87	151.469	31155.3	RPL4;RPL5;SRP19;RPL30;RPL3;RPL32;RPL31;RPL34;RPLP1;RPLP0;SRP14;RPL10A;RPL8;RPL9;RPL6;RPL7;RPS4X;RPS15;RPL7A;RPS14;RPS17;RPS16;RPL18A;RPS19;RPS18;RPL36;RPL35;RPLP2;RPL38;RPL37;RPS11;RPL39;RPS13;RPS9;RPL21;RPS7;RPS8;RPL23;RPS5;RPL22;RPS6;RPL13A;RPS3A;RPSA;SRP9;RPL37A;RPL24;RPL27;RPL26;RPL29;RPL28;UBA52;RPL10;RPL12;RPL11;RPL36A;RPS15A;RPL14;RPS3;RPL13;RPL15;RPS2;RPL18;RPS27A;RPL17;RPL19;RPL41;RPL35A;RPL23A;RPS26;RPS25;RPS28;RPS27;RPS29;RPL27A;RPS20;RPS21;RPS24;RPS23
Turquoise	Reactome_2016.12	Nonsense Mediated Decay (NMD) independent of the Exon Junction Complex (EJC) Homo sapiens R-HSA-975956	78/89	6.45781e-88	4.88641e-86	135.811	27265.7	RPL4;RPL5;RPL30;RPL3;RPL32;RPL31;RPL34;RPLP1;RPLP0;RPL10A;RPL8;RPL9;RPL6;RPL7;RPS4X;RPS15;RPL7A;RPS14;RPS17;RPS16;RPL18A;RPS19;RPS18;RPL36;RPL35;RPLP2;RPL38;RPL37;RPS11;RPL39;RPS13;RPS12;RPS9;RPL21;RPS7;RPS8;RPL23;RPS5;RPL22;RPS6;RPL13A;RPS3A;RPSA;RPL37A;RPL24;RPL27;RPL26;RPL29;RPL28;UBA52;RPL10;RPL12;RPL11;RPL36A;RPS15A;RPL14;RPS3;RPL13;RPL15;RPS2;RPL18;RPS27A;RPL17;RPL19;RPL41;RPL35A;RPL23A;RPS26;RPS25;RPS28;RPS27;RPS29;RPL27A;RPS20;FAU;RPS21;RPS24;RPS23
Turquoise	Reactome_2016.13	Cap-dependent Translation Initiation Homo sapiens R-HSA-72737	87/114	1.55345e-87	1.00752e-85	62.2294	12438.7	RPL4;EIF4A2;RPL5;EIF4A1;RPL30;RPL3;RPL32;RPL31;RPL34;RPLP1;RPLP0;RPL8;RPL10A;RPL9;RPL6;RPL7;RPS15;RPS4X;RPS14;RPL7A;RPS17;RPS16;RPS19;RPL18A;RPS18;RPL36;RPL35;RPLP2;RPL38;RPL37;RPS11;RPL39;RPS13;RPS12;RPS9;RPL21;RPS7;RPS8;RPL23;RPS5;RPL22;RPS6;RPL13A;RPSA;RPS3A;RPL37A;RPL24;RPL27;RPL26;RPL29;RPL28;UBA52;RPL10;RPL12;RPL11;RPL36A;RPS15A;RPL14;RPS3;RPL13;RPL15;RPS2;RPL18;RPS27A;RPL17;RPL19;EIF2B3;RPL41;RPL35A;RPL23A;EIF2S2;RPS26;RPS25;RPS28;EIF3M;RPS27;EIF3K;RPS29;RPL27A;EIF3I;EIF3H;RPS20;EIF3E;FAU;RPS21;RPS24;RPS23
Turquoise	Reactome_2016.14	Eukaryotic Translation Initiation Homo sapiens R-HSA-72613	87/114	1.55345e-87	1.00752e-85	62.2294	12438.7	RPL4;EIF4A2;RPL5;EIF4A1;RPL30;RPL3;RPL32;RPL31;RPL34;RPLP1;RPLP0;RPL8;RPL10A;RPL9;RPL6;RPL7;RPS15;RPS4X;RPS14;RPL7A;RPS17;RPS16;RPS19;RPL18A;RPS18;RPL36;RPL35;RPLP2;RPL38;RPL37;RPS11;RPL39;RPS13;RPS12;RPS9;RPL21;RPS7;RPS8;RPL23;RPS5;RPL22;RPS6;RPL13A;RPSA;RPS3A;RPL37A;RPL24;RPL27;RPL26;RPL29;RPL28;UBA52;RPL10;RPL12;RPL11;RPL36A;RPS15A;RPL14;RPS3;RPL13;RPL15;RPS2;RPL18;RPS27A;RPL17;RPL19;EIF2B3;RPL41;RPL35A;RPL23A;EIF2S2;RPS26;RPS25;RPS28;EIF3M;RPS27;EIF3K;RPS29;RPL27A;EIF3I;EIF3H;RPS20;EIF3E;FAU;RPS21;RPS24;RPS23
Turquoise	GO_Biological_Process_2018.4	peptide biosynthetic process (GO:0043043)	103/174	1.2955e-85	8.07095e-83	28.416	5554.22	RPL4;RPL5;RPL30;RPL3;RPL32;RPL31;RPL34;RPL8;RPL10A;RPL9;RPL6;RPL7;RPS15;RPS14;RPS17;RPS16;RPS19;RPL18A;RPS18;RPL36;RPL35;RPL38;RPL37;RPS11;RPL39;RPS13;RPS9;RPL21;RPS7;RPS8;RPL23;RPS5;RPL22;RPS6;MRPS18A;RPSA;MRPS18C;EEF1A1;NHP2;RPL24;RPL27;RPL26;RPL29;RPL28;MRPL18;SNU13;MRPL13;MRPL11;RPL41;MRPL27;MRPL28;MRPL23;MRPL24;RPS26;RPS25;RPS28;COPS5;RPS27;RPS29;RPL27A;RPS20;RPS21;RPS24;RPS23;MRPS15;MRPS16;MRPS14;RPLP1;RPLP0;MRPL36;MRPL4;MRPL41;RPS4X;RPL7A;RPLP2;MRPS24;RPL13A;MRPS21;RPS3A;MRPS7;MRPL52;MRPS9;MRPL51;RPL37A;RPL10;MRPS36;RPL12;MRPS33;RPL11;RPL36A;RPS15A;RPL14;RPS3;RPL13;RPL15;RPS2;RPL18;RPS27A;RPL17;RPL19;RPL35A;RPL23A;RSL1D1
Turquoise	GO_Biological_Process_2018.5	translation (GO:0006412)	114/232	2.00194e-82	9.97766e-80	19.0947	3592.06	RPL4;RPL5;RPL30;RPL3;RPL32;RPL31;RPL34;RPL8;RPL10A;RPL9;RPL6;RPL7;RPS15;EEF1B2;RPS14;RPS17;RPS16;RPS19;RPL18A;RPS18;RPL36;RPL35;RPL38;RPL37;RPS11;RPL39;RPS13;RPS9;RPL21;RPS7;RPS8;RPL23;RPS5;RPL22;RPS6;MRPS18A;RPSA;MRPS18C;EEF1A1;PPA2;MRTO4;NHP2;RPL24;RPL27;RPL26;RPL29;RPL28;MRPL18;MRPL16;SNU13;MRPL13;MRPL11;RPL41;MTERF4;MRPL27;MRPL28;MRPL23;MRPL24;RPS26;AIMP1;RPS25;RPS28;RPS27;COPS5;RPS29;RPL27A;RPS20;RPS21;RPS24;RPS23;MRPS15;MRPS16;MRPS14;RPLP1;RPLP0;MRPL36;MRPL41;MRPL4;RPS4X;RPL7A;RPLP2;MRPS24;MRPS21;RPL13A;MRPL47;RPS3A;MRPS7;MRPL52;EEF1G;MRPS9;MRPL51;RPL37A;RPL10;MRPS36;RPL12;MRPS33;RPL11;RPL36A;RPS15A;RPL14;RPS3;RPL13;RPL15;RPS2;RPL18;RPS27A;RPL17;RPL19;PTCD3;NDUFA7;RPL35A;RPL23A;RSL1D1;RPL22L1
Turquoise	Reactome_2016.15	Nonsense-Mediated Decay (NMD) Homo sapiens R-HSA-927802	80/106	8.16648e-80	4.63448e-78	59.0045	10745.1	RPL4;RPL5;RPL30;RPL3;RPL32;RPL31;RPL34;RPLP1;RPLP0;RPL8;RPL10A;RPL9;RPL6;RPL7;RPS15;RPS4X;RPS14;RPL7A;RPS17;RPS16;RPS19;RPL18A;RPS18;MAGOH;RPL36;RPL35;RPLP2;RPL38;RPL37;RPS11;RPL39;RPS13;RPS12;RPS9;RPL21;RPS7;RPS8;RPL23;RPS5;RPL22;RPS6;RPL13A;RPSA;RPS3A;RPL37A;RPL24;RPL27;RPL26;RPL29;RPL28;UBA52;RPL10;RPL12;RPL11;RPL36A;RPS15A;RPL14;RPS3;RPL13;RPL15;RPS2;RPL18;RPS27A;RPL17;RPL19;RPL41;UPF3B;RPL35A;RPL23A;RPS26;RPS25;RPS28;RPS27;RPS29;RPL27A;RPS20;FAU;RPS21;RPS24;RPS23
Turquoise	Reactome_2016.16	Nonsense Mediated Decay (NMD) enhanced by the Exon Junction Complex (EJC) Homo sapiens R-HSA-975957	80/106	8.16648e-80	4.63448e-78	59.0045	10745.1	RPL4;RPL5;RPL30;RPL3;RPL32;RPL31;RPL34;RPLP1;RPLP0;RPL8;RPL10A;RPL9;RPL6;RPL7;RPS15;RPS4X;RPS14;RPL7A;RPS17;RPS16;RPS19;RPL18A;RPS18;MAGOH;RPL36;RPL35;RPLP2;RPL38;RPL37;RPS11;RPL39;RPS13;RPS12;RPS9;RPL21;RPS7;RPS8;RPL23;RPS5;RPL22;RPS6;RPL13A;RPSA;RPS3A;RPL37A;RPL24;RPL27;RPL26;RPL29;RPL28;UBA52;RPL10;RPL12;RPL11;RPL36A;RPS15A;RPL14;RPS3;RPL13;RPL15;RPS2;RPL18;RPS27A;RPL17;RPL19;RPL41;UPF3B;RPL35A;RPL23A;RPS26;RPS25;RPS28;RPS27;RPS29;RPL27A;RPS20;FAU;RPS21;RPS24;RPS23
Turquoise	Reactome_2016.17	Influenza Viral RNA Transcription and Replication Homo sapiens R-HSA-168273	85/128	5.90008e-77	3.15134e-75	38.0659	6681.49	RPL4;RPL5;RPL30;RPL3;RPL32;RPL31;RPL34;RPLP1;RPLP0;RPL8;RPL10A;RPL9;RPL6;RPL7;RPS15;RPS4X;RPS14;RPL7A;RPS17;RPS16;RPS19;RPL18A;RPS18;RPL36;RPL35;RPLP2;RPL38;RPL37;RPS11;RPL39;RPS13;RPS12;RPS9;HSP90AA1;RPL21;RPS7;RPS8;RPL23;RPS5;RPL22;RPS6;RPL13A;RPSA;RPS3A;RPL37A;RPL24;RPL27;RPL26;RPL29;RPL28;UBA52;RPL10;RPL12;RPL11;RPL36A;RPS15A;POLR2C;POLR2D;RPL14;RPS3;RPL13;POLR2F;POLR2G;RPL15;RPS2;RPL18;RPS27A;POLR2I;RPL17;POLR2J;RPL19;RPL41;RPL35A;RPL23A;RPS26;RPS25;RPS28;RPS27;RPS29;RPL27A;RPS20;FAU;RPS21;RPS24;RPS23
Turquoise	Reactome_2016.18	Infectious disease Homo sapiens R-HSA-5663205	130/348	1.12085e-75	5.65406e-74	11.9241	2057.85	RPL4;RPL5;RPL30;RPL3;RPL32;RPL31;RPL34;GTF2B;RPL8;RPL10A;RPL9;RPL6;RPL7;PSMD8;RPS15;RPS14;PSMD6;RPS17;RPS16;PSMD4;RPS19;RPL18A;RPS18;RPL36;RPL35;RPL38;RPL37;RPS11;RPL39;RPS13;RPS12;SKP1;RPS9;RPL21;RPS7;RPS8;RPL23;RPS5;RPL22;RPS6;RPSA;RPL24;RPL27;RPL26;RPL29;RPL28;UBA52;PPIA;PSMD10;PSMD12;TSG101;PSMD14;PSMD13;SUPT4H1;UBB;ATP6V1H;RPL41;RPS26;RPS25;RPS28;RPS27;RPS29;RPL27A;CHMP2A;RPS20;MNAT1;RPS21;RPS24;RPS23;RPLP1;RPLP0;CLTA;RPS4X;RPL7A;RPLP2;HSP90AA1;RPL13A;RPS3A;PSMA5;PSMA6;PSMA3;PSMA4;PSMA2;RPL37A;CHMP3;CHMP7;SLC25A4;CHMP5;RPL10;RPL12;RPL11;TAF9;RPL36A;PSMA7;PSMB10;PSMB6;PSMB7;PSMB4;RPS15A;PSMB5;PSMB2;PSMB3;POLR2C;PSMB1;POLR2D;RPL14;RPS3;RPL13;POLR2F;POLR2G;RPL15;RPS2;RPL18;RPS27A;POLR2I;RPL17;POLR2J;RPL19;RANBP1;NPM1;TAF10;RPL35A;RPL23A;PSMC5;PSMC6;PSMC3;PSMC4;PSMC2;TCEA1;FAU
Turquoise	Reactome_2016.19	Selenoamino acid metabolism Homo sapiens R-HSA-2408522	79/111	2.30105e-75	1.09966e-73	47.2789	8125.38	RPL4;RPL5;RPL30;RPL3;RPL32;RPL31;RPL34;RPLP1;RPLP0;RPL8;RPL10A;RPL9;RPL6;RPL7;RPS15;RPS4X;RPS14;RPL7A;RPS17;RPS16;RPS19;RPL18A;RPS18;RPL36;RPL35;RPLP2;RPL38;RPL37;RPS11;RPL39;RPS13;RPS12;RPS9;RPL21;RPS7;RPS8;RPL23;RPS5;RPL22;RPS6;RPL13A;RPSA;RPS3A;RPL37A;RPL24;RPL27;RPL26;RPL29;RPL28;UBA52;RPL10;RPL12;RPL11;RPL36A;RPS15A;RPL14;RPS3;RPL13;RPL15;RPS2;RPL18;RPS27A;RPL17;RPL19;RPL41;RPL35A;RPL23A;RPS26;AIMP1;RPS25;RPS28;RPS27;RPS29;RPL27A;RPS20;FAU;RPS21;RPS24;RPS23
Turquoise	Reactome_2016.20	Influenza Life Cycle Homo sapiens R-HSA-168255	86/136	4.50113e-75	2.04351e-73	33.1433	5673.79	RPL4;RPL5;RPL30;RPL3;RPL32;RPL31;RPL34;RPLP1;RPLP0;CLTA;RPL8;RPL10A;RPL9;RPL6;RPL7;RPS15;RPS4X;RPS14;RPL7A;RPS17;RPS16;RPS19;RPL18A;RPS18;RPL36;RPL35;RPLP2;RPL38;RPL37;RPS11;RPL39;RPS13;RPS12;RPS9;HSP90AA1;RPL21;RPS7;RPS8;RPL23;RPS5;RPL22;RPS6;RPL13A;RPSA;RPS3A;RPL37A;RPL24;RPL27;RPL26;RPL29;RPL28;UBA52;RPL10;RPL12;RPL11;RPL36A;RPS15A;POLR2C;POLR2D;RPL14;RPS3;RPL13;POLR2F;POLR2G;RPL15;RPS2;RPL18;RPS27A;POLR2I;RPL17;POLR2J;RPL19;RPL41;RPL35A;RPL23A;RPS26;RPS25;RPS28;RPS27;RPS29;RPL27A;RPS20;FAU;RPS21;RPS24;RPS23
Turquoise	GO_Biological_Process_2018.6	nuclear-transcribed mRNA catabolic process, nonsense-mediated decay (GO:0000184)	79/112	7.42843e-75	3.08528e-72	45.8438	7825.02	RPL4;RPL5;RPL30;RPL3;RPL32;RPL31;RPL34;RPLP1;RPLP0;RPL8;RPL10A;RPL9;RPL6;RPL7;RPS15;RPS4X;RPS14;RPL7A;RPS17;RPS16;RPS19;RPL18A;RPS18;MAGOH;RPL36;RPL35;RPLP2;RPL38;RPL37;RPS11;RPL39;RPS13;RPS9;RPL21;RPS7;RPS8;RPL23;RPS5;RPL22;RPS6;RPL13A;RPSA;RPS3A;RPL37A;RPL24;RPL27;RPL26;RPL29;RPL28;UBA52;RPL10;RPL12;RPL11;RPL36A;RPS15A;RPL14;RPS3;RPL13;RPL15;RPS2;RPL18;RPS27A;RPL17;RPL19;RPL41;UPF3B;RPL35A;RPL23A;RPS26;RPS25;RPS28;RPS27;RPS29;RPL27A;RPS20;EIF3E;RPS21;RPS24;RPS23
Turquoise	Reactome_2016.21	Influenza Infection Homo sapiens R-HSA-168254	86/147	7.35759e-71	3.18128e-69	27.1509	4384.53	RPL4;RPL5;RPL30;RPL3;RPL32;RPL31;RPL34;RPLP1;RPLP0;CLTA;RPL8;RPL10A;RPL9;RPL6;RPL7;RPS15;RPS4X;RPS14;RPL7A;RPS17;RPS16;RPS19;RPL18A;RPS18;RPL36;RPL35;RPLP2;RPL38;RPL37;RPS11;RPL39;RPS13;RPS12;RPS9;HSP90AA1;RPL21;RPS7;RPS8;RPL23;RPS5;RPL22;RPS6;RPL13A;RPSA;RPS3A;RPL37A;RPL24;RPL27;RPL26;RPL29;RPL28;UBA52;RPL10;RPL12;RPL11;RPL36A;RPS15A;POLR2C;POLR2D;RPL14;RPS3;RPL13;POLR2F;POLR2G;RPL15;RPS2;RPL18;RPS27A;POLR2I;RPL17;POLR2J;RPL19;RPL41;RPL35A;RPL23A;RPS26;RPS25;RPS28;RPS27;RPS29;RPL27A;RPS20;FAU;RPS21;RPS24;RPS23
Turquoise	GO_Biological_Process_2018.7	viral gene expression (GO:0019080)	76/110	6.46491e-71	2.30151e-68	42.6738	6896.82	RPL4;RPL5;RPL30;RPL3;RPL32;RPL31;RPL34;RPLP1;RPLP0;RPL8;RPL10A;RPL9;RPL6;RPL7;RPS15;RPS4X;RPS14;RPL7A;RPS17;RPS16;RPS19;RPL18A;RPS18;RPL36;RPL35;RPLP2;RPL38;RPL37;RPS11;RPL39;RPS13;RPS9;RPL21;RPS7;RPS8;RPL23;RPS5;RPL22;RPS6;RPL13A;RPSA;RPS3A;RPL37A;RPL24;RPL27;RPL26;RPL29;RPL28;UBA52;RPL10;RPL12;RPL11;RPL36A;RPS15A;RPL14;RPS3;RPL13;RPL15;RPS2;RPL18;RPS27A;RPL17;RPL19;RPL41;RPL35A;RPL23A;RPS26;RPS25;RPS28;RPS27;RPS29;RPL27A;RPS20;RPS21;RPS24;RPS23
Turquoise	GO_Biological_Process_2018.8	viral transcription (GO:0019083)	76/113	1.67576e-69	5.21998e-67	39.2075	6208.99	RPL4;RPL5;RPL30;RPL3;RPL32;RPL31;RPL34;RPLP1;RPLP0;RPL8;RPL10A;RPL9;RPL6;RPL7;RPS15;RPS4X;RPS14;RPL7A;RPS17;RPS16;RPS19;RPL18A;RPS18;RPL36;RPL35;RPLP2;RPL38;RPL37;RPS11;RPL39;RPS13;RPS9;RPL21;RPS7;RPS8;RPL23;RPS5;RPL22;RPS6;RPL13A;RPSA;RPS3A;RPL37A;RPL24;RPL27;RPL26;RPL29;RPL28;UBA52;RPL10;RPL12;RPL11;RPL36A;RPS15A;RPL14;RPS3;RPL13;RPL15;RPS2;RPL18;RPS27A;RPL17;RPL19;RPL41;RPL35A;RPL23A;RPS26;RPS25;RPS28;RPS27;RPS29;RPL27A;RPS20;RPS21;RPS24;RPS23
Turquoise	Reactome_2016.22	Major pathway of rRNA processing in the nucleolus Homo sapiens R-HSA-6791226	86/166	1.05372e-64	4.34898e-63	20.6817	3046.68	RPL4;RPL5;RPL30;RPL3;RPL32;RPL31;RPL34;RPLP1;RPLP0;FCF1;RPL8;RPL10A;RPL9;RPL6;RPL7;RPS15;RPS4X;RPS14;RPL7A;RPS17;RPS16;RPS19;RPL18A;NOB1;RPS18;RPL36;RPL35;RPLP2;RPL38;RPL37;RPS11;RPL39;RPS13;RPS12;RPS9;RPL21;RPS7;RPS8;IMP3;RPL23;RPS5;RPL22;RPS6;RPL13A;RPSA;RPS3A;RPL37A;C1D;RPL24;RPL27;RPL26;RPL29;RPL28;UBA52;RPL10;RPL12;RPL11;RPL36A;EMG1;RPS15A;RPL14;RPS3;RPL13;RPL15;RPS2;RPL18;RPP14;RPS27A;RPL17;RPL19;RPL41;UTP3;WDR18;RPL35A;RPL23A;RPS26;RPS25;RPS28;RPS27;RPS29;RPL27A;RPS20;FAU;RPS21;RPS24;RPS23
Turquoise	Reactome_2016.23	rRNA processing Homo sapiens R-HSA-72312	89/180	1.26627e-64	4.999e-63	18.8627	2775.26	RPL4;RPL5;RPL30;RPL3;RPL32;RPL31;RPL34;RPLP1;RPLP0;FCF1;RPL8;RPL10A;RPL9;RPL6;RPL7;RPS15;RPS4X;RPS14;RPL7A;RPS17;RPS16;RPS19;RPL18A;NOB1;RPS18;RPL36;RPL35;RPLP2;RPL38;RPL37;RPS11;RPL39;RPS13;RPS12;RPS9;RPL21;RPS7;RPS8;IMP3;RPL23;RPS5;RPL22;RPS6;RPL13A;RPSA;RPS3A;RPL37A;C1D;NHP2;RPL24;RPL27;RPL26;RPL29;RPL28;UBA52;RPL10;RPL12;RPL11;RPL36A;HSD17B10;EMG1;RPS15A;RPL14;RPS3;RPL13;RPL15;RPS2;RPL18;RPP14;RPS27A;RPL17;RPL19;RPL41;UTP3;WDR18;RPL35A;RPL23A;RPS26;RPS25;RPS28;RPS27;RPS29;RPL27A;RPS20;FAU;RPS21;NOP10;RPS24;RPS23
Turquoise	GO_Biological_Process_2018.9	rRNA processing (GO:0006364)	94/202	3.85665e-65	1.06786e-62	16.8576	2500.29	RPL4;RPL5;RPL30;RPL3;RPL32;RPL31;RPL34;RPLP1;RPLP0;FCF1;RPL8;RPL10A;RPL9;RPL6;RPL7;RPS15;RPS4X;RPS14;RPL7A;RPS17;RPS16;RPS19;RPL18A;NOB1;RPS18;RPL36;RPL35;RPLP2;RPL38;RPL37;RPS11;RPL39;RPS13;UTP14C;RPS9;RPL21;RPS7;UTP11;IMP3;RPS8;RPL23;RPS5;RPL22;RPS6;RPL13A;RPSA;RPS3A;NSA2;MRTO4;RPL37A;C1D;NHP2;RPL24;RPL27;RPL26;RPL29;RPL28;UBA52;RPL10;RPL12;RPL11;RPL36A;SNU13;EMG1;RPS15A;RPL14;RPS3;RPL13;RPL15;RPS2;RPL18;RPS27A;RPP14;LYAR;RPL17;RPL19;RPL41;UTP3;WDR18;RPL35A;RPL23A;RPS26;RPS25;RSL1D1;RPS28;RPS27;LSM6;EIF6;RPS29;RPL27A;RPS20;RPS21;RPS24;RPS23
Turquoise	Reactome_2016.24	Respiratory electron transport Homo sapiens R-HSA-611105	65/88	7.01023e-64	2.6522e-62	53.3907	7763.98	COX7B;NDUFA13;NDUFA11;NDUFA12;COX4I1;NDUFA10;ETFB;COX6A1;COX7C;UQCRFS1;COX8A;NDUFC1;SDHC;SDHD;SDHB;COX6B1;COX7A2L;NDUFS8;NDUFS7;NDUFS5;NDUFS4;NDUFS3;UQCRC1;NDUFS2;NDUFS1;UQCRC2;NDUFB9;NDUFB8;NDUFB7;NDUFB6;NDUFB10;COX16;UQCRB;NDUFB11;NDUFB5;NDUFB4;NDUFB3;NDUFB2;NDUFB1;UQCR11;UQCR10;COX5B;COX14;NDUFV3;NDUFV2;NDUFV1;NDUFA9;SURF1;NDUFA7;NDUFA6;NDUFA5;NDUFA4;NDUFA3;NDUFA2;NDUFA1;COX6C;UQCRQ;NDUFAF7;NDUFAB1;NDUFAF5;NDUFAF2;CYCS;NDUFAF3;NDUFAF1;COX20
Turquoise	Reactome_2016.25	Metabolism of amino acids and derivatives Homo sapiens R-HSA-71291	115/335	3.26358e-62	1.18533e-60	10.2863	1456.32	RPL4;RPL5;RPL30;RPL3;RPL32;RPL31;RPL34;RPL8;RPL10A;RPL9;RPL6;RPL7;PSMD8;GCSH;RPS15;RPS14;PSMD6;RPS17;RPS16;PSMD4;RPS19;RPL18A;RPS18;RPL36;RPL35;RPL38;RPL37;RPS11;RPL39;RPS13;RPS12;RPS9;RPL21;RPS7;RPS8;RPL23;RPS5;RPL22;RPS6;RPSA;RPL24;RPL27;RPL26;RPL29;RPL28;UBA52;PSMD10;PSMD12;PSMD14;PSMD13;LIAS;OAZ2;ACAT1;RPL41;AZIN2;RPS26;AIMP1;RPS25;RPS28;RPS27;RPS29;RPL27A;RPS20;RPS21;RPS24;RPS23;RPLP1;RPLP0;RPS4X;RPL7A;RPLP2;RPL13A;RPS3A;PSMA5;PSMA6;PSMA3;PSMA4;PSMA2;RPL37A;DLD;BCAT2;RPL10;RPL12;RPL11;RPL36A;PDHB;HSD17B10;PSMA7;PSMB10;PSMB6;PSMB7;PSMB4;RPS15A;PSMB5;PSMB2;PSMB3;PSMB1;RPL14;RPS3;RPL13;RPL15;RPS2;RPL18;RPS27A;RPL17;RPL19;RPL35A;RPL23A;PSMC5;PSMC6;PSMC3;PSMC4;PSMC2;NDUFAB1;FAU
Turquoise	GO_Biological_Process_2018.10	nuclear-transcribed mRNA catabolic process (GO:0000956)	86/174	1.94557e-62	4.84836e-60	18.7936	2670.46	RPL4;EIF4A2;RPL5;EIF4A1;RPL30;RPL3;RPL32;RPL31;RPL34;RPLP1;RPLP0;RPL8;RPL10A;RPL9;RPL6;RPL7;RPS15;RPS4X;RPS14;RPL7A;RPS17;RPS16;RPS19;RPL18A;RPS18;MAGOH;RPL36;RPL35;RPLP2;RPL38;RPL37;RPS11;RPL39;RPS13;RPS9;RPL21;RPS7;RPS8;RPL23;RPS5;RPL22;RPS6;RPL13A;RPSA;RPS3A;MRTO4;RPL37A;RPL24;RPL27;RPL26;RPL29;RPL28;UBA52;RPL10;RPL12;RPL11;RPL36A;RPS15A;POLR2D;RPL14;RPS3;RPL13;POLR2G;RPL15;RPS2;RPL18;RPS27A;RPL17;RPL19;RPL41;LSM1;UPF3B;RPL35A;RPL23A;LSM5;RPS26;RPS25;RPS28;RPS27;RPS29;RPL27A;RPS20;EIF3E;RPS21;RPS24;RPS23
Turquoise	KEGG_2019_Human.2	Oxidative phosphorylation	76/133	1.38851e-61	1.65927e-59	25.4236	3562.59	NDUFA13;COX7B;NDUFA11;NDUFA12;COX4I1;NDUFA10;COX6A1;COX6A2;NDUFC2-KCTD14;COX7C;UQCRFS1;ATP6V1E1;COX8A;ATP6V1G1;ATP6V0B;SDHC;NDUFC1;SDHD;SDHB;COX6B1;COX7A2L;NDUFS8;PPA2;NDUFS7;NDUFS5;NDUFS4;UQCRC1;NDUFS3;NDUFS2;NDUFS1;UQCRC2;NDUFB9;NDUFB8;NDUFB7;NDUFB10;UQCRB;NDUFB6;NDUFB11;NDUFB5;NDUFB4;COX17;NDUFB3;NDUFB2;ATP5MC3;NDUFB1;COX7A2;UQCR11;UQCR10;COX5B;ATP5F1B;ATP6V1H;NDUFV3;NDUFV2;NDUFV1;ATP6V1D;ATP5MF;ATP6V1F;ATP5ME;NDUFA9;ATP5PF;NDUFA7;NDUFA6;ATP5PD;NDUFA5;NDUFA4;ATP5PB;NDUFA3;NDUFA2;NDUFA1;COX6C;ATP5F1C;ATP5F1E;UQCRHL;UQCRQ;NDUFAB1;ATP5PO
Turquoise	WikiPathways_2019_Human.2	Electron Transport Chain (OXPHOS system in mitochondria) WP111	68/103	2.14777e-61	2.62027e-59	36.7916	5139.54	COX7B;NDUFA12;COX4I1;NDUFA10;COX6A1;COX6A2;COX7C;ATP5IF1;UQCRFS1;COX8A;SDHC;NDUFC1;SDHD;SDHB;COX6B1;COX7A2L;NDUFS8;NDUFS7;NDUFS5;NDUFS4;UQCRC1;NDUFS3;NDUFS2;NDUFS1;UQCRC2;SLC25A4;NDUFB9;NDUFB8;NDUFB7;NDUFB10;UQCRB;NDUFB6;NDUFB5;NDUFB4;COX17;NDUFB3;NDUFB2;ATP5MC3;NDUFB1;COX7A2;UQCR11;UQCR10;COX5B;ATP5F1B;NDUFV3;NDUFV2;NDUFV1;ATP5MF;ATP5ME;DMAC2L;NDUFA9;ATP5PF;SURF1;NDUFA7;NDUFA6;ATP5PD;NDUFA5;NDUFA4;ATP5PB;NDUFA3;NDUFA2;NDUFA1;COX6C;ATP5F1C;ATP5F1E;UQCRQ;NDUFAB1;ATP5PO
Turquoise	GO_Biological_Process_2018.11	ribosome biogenesis (GO:0042254)	95/226	8.82873e-61	2.00011e-58	14.043	1941.86	RPL4;RPL5;RPL30;RPL3;RPL32;RPL31;RPL34;RPLP1;RPLP0;FCF1;MRPL36;RPL8;RPL10A;RPL9;RPL6;RPL7;RPS15;RPS4X;RPS14;RPL7A;RPS17;RPS16;RPS19;RPL18A;NOB1;RPS18;MTG1;RPL36;RPL35;RPLP2;RPL38;RPL37;RPS11;RPL39;RPS13;EIF2A;RPS9;RPL21;RPS7;UTP11;IMP3;RPS8;RPL23;RPS5;RPL22;RPS6;RPL13A;RPSA;RPS3A;MRTO4;RPL37A;C1D;RPL24;RPL27;RPL26;RPL29;RPL28;UBA52;RPL10;RPL12;RPL11;RPL36A;SNU13;EMG1;RPS15A;RPL14;RPS3;RPL13;RPL15;RPS2;ZNF622;RPL18;RPS27A;RPP14;LYAR;RPL17;RPL19;RPL41;NPM1;UTP3;WDR18;MTERF4;RPL35A;RPL23A;RPS26;RPS25;RPS28;RPS27;EIF6;RPS29;RPL27A;RPS20;RPS21;RPS24;RPS23
Turquoise	GO_Biological_Process_2018.12	cellular macromolecule biosynthetic process (GO:0034645)	118/367	2.85303e-60	5.92478e-58	9.34044	1280.64	RPL4;RPL5;RPL30;RPL3;RPL32;RPL31;RPL34;RPL8;RPL10A;RPL9;RPL6;RPL7;RPS15;EEF1B2;RPS14;RPS17;RPS16;RPS19;KAT5;RPL18A;RPS18;RPL36;RPL35;RPL38;RPL37;RPS11;RPL39;RPS13;RPS9;RPL21;RPS7;RPS8;RPL23;RPS5;RPL22;RPS6;MRPS18A;RPSA;MRPS18C;EEF1A1;NHP2;RPL24;RPL27;RPL26;RPL29;RPL28;MRPL18;SNU13;MRPL13;MRPL11;ORC5;RPL41;MRPL27;MRPL28;MRPL23;MRPL24;RPS26;RPS25;RPS28;RPS27;COPS5;RPS29;RPL27A;RPS20;RPS21;RPS24;RPS23;MRPS15;MRPS16;MRPS14;RPLP1;RPLP0;AKR1B1;MRPL36;MRPL41;MRPL4;RPS4X;RPL7A;RPLP2;RFC3;MRPS24;MRPS21;RPL13A;RPS3A;MRPS7;MRPL52;EEF1G;MRPS9;MRPL51;RPL37A;PTMA;RPL10;MRPS36;RPL12;MRPS33;RPL11;RPL36A;RPS15A;POLR2C;POLR2D;RPL14;RPS3;RPL13;POLR2F;NT5M;POLR2G;RPL15;RPS2;RPL18;RPS27A;POLR2I;RPL17;POLR2J;RPL19;RPL35A;RPL23A;RSL1D1;POLE3
Turquoise	GO_Biological_Process_2018.13	rRNA metabolic process (GO:0016072)	88/200	2.15383e-58	4.12872e-56	15.1214	2007.86	RPL4;RPL5;RPL30;RPL3;RPL32;RPL31;RPL34;RPLP1;RPLP0;FCF1;RPL8;RPL10A;RPL9;RPL6;RPL7;RPS15;RPS4X;RPS14;RPL7A;RPS17;RPS16;RPS19;RPL18A;NOB1;RPS18;RPL36;RPL35;RPLP2;RPL38;RPL37;RPS11;RPL39;RPS13;RPS9;RPL21;RPS7;UTP11;IMP3;RPS8;RPL23;RPS5;RPL22;RPS6;RPL13A;RPSA;RPS3A;MRTO4;RPL37A;C1D;RPL24;RPL27;RPL26;RPL29;RPL28;UBA52;RPL10;RPL12;RPL11;RPL36A;SNU13;EMG1;RPS15A;RPL14;RPS3;RPL13;RPL15;RPS2;RPL18;RPS27A;RPP14;LYAR;RPL17;RPL19;RPL41;UTP3;WDR18;RPL35A;RPL23A;RPS26;RPS25;RPS28;RPS27;RPS29;RPL27A;RPS20;RPS21;RPS24;RPS23
Turquoise	GO_Biological_Process_2018.14	gene expression (GO:0010467)	121/411	5.00376e-57	8.90669e-55	8.2318	1067.15	RPL4;RPL5;ISCA2;RPL30;RPL3;RPL32;RPL31;RPL34;RPL8;RPL10A;RPL9;RPL6;RPL7;RPS15;RPS14;RPS17;RPS16;RPS19;RPL18A;RPS18;MAGOH;RPL36;RPL35;RPL38;RPL37;RPS11;RPL39;RPS13;RPS9;RPL21;RPS7;RPS8;RPL23;RPS5;RPL22;RPS6;MRPS18A;RPSA;THOC7;MRPS18C;EEF1A1;SARNP;NHP2;RPL24;SRSF3;RPL27;RPL26;RPL29;RPL28;SRSF7;MRPL18;SNU13;MRPL13;MRPL11;RPL41;MRPL27;UPF3B;MRPL28;MRPL23;MRPL24;RPS26;RPS25;LSM7;RPS28;COPS5;RPS27;RPS29;RPL27A;RPS20;RPS21;RPS24;RPS23;MRPS15;MRPS16;MRPS14;RPLP1;RPLP0;AKR1B1;MRPL36;MRPL41;MRPL4;RPS4X;RPL7A;RPLP2;MRPS24;RPL13A;MRPS21;RPS3A;MRPS7;MRPL52;MRPS9;MRPL51;RPL37A;PTMA;RPL10;MRPS36;DDX25;RPL12;MRPS33;RPL11;RPL36A;RPS15A;POLR2C;POLR2D;RPL14;RPS3;RPL13;POLR2F;POLR2G;RPL15;RPS2;RPL18;RPS27A;POLR2I;RPL17;POLR2J;RPL19;RPL35A;RPL23A;RSL1D1;SNRNP40
Turquoise	Reactome_2016.26	The citric acid (TCA) cycle and respiratory electron transport Homo sapiens R-HSA-1428517	76/153	1.91063e-55	6.6725e-54	18.8001	2368.71	NDUFA13;COX7B;NDUFA11;NDUFA12;COX4I1;NDUFA10;ETFB;COX6A1;COX7C;MPC2;BSG;IDH3B;UQCRFS1;COX8A;SDHC;NDUFC1;SDHD;SDHB;COX6B1;COX7A2L;NDUFS8;NDUFS7;NDUFS5;NDUFS4;UQCRC1;NDUFS3;NDUFS2;SUCLG1;NDUFS1;UQCRC2;HAGH;DLD;NDUFB9;NDUFB8;FH;NDUFB7;NDUFB10;COX16;UQCRB;NDUFB6;NDUFB11;NDUFB5;GLO1;NDUFB4;NDUFB3;NDUFB2;NDUFB1;UQCR11;UQCR10;PDHB;COX5B;COX14;NDUFV3;NDUFV2;NDUFV1;NDUFA9;SURF1;NDUFA7;NDUFA6;NDUFA5;IDH3G;NDUFA4;NDUFA3;NDUFA2;NDUFA1;COX6C;SUCLA2;UQCRQ;NDUFAF7;NDUFAF5;NDUFAB1;NDUFAF2;NDUFAF3;CYCS;NDUFAF1;COX20
Turquoise	GO_Biological_Process_2018.15	mitochondrial ATP synthesis coupled electron transport (GO:0042775)	59/85	2.12527e-55	3.53079e-53	42.6084	5363.89	COX7B;NDUFA13;NDUFA11;NDUFA12;COX4I1;NDUFA10;COX6A1;COX7C;COX6A2;UQCRFS1;PMPCB;COX8A;NDUFC1;SDHC;SDHD;COX6B1;COX7A2L;NDUFS8;NDUFS7;NDUFS5;NDUFS4;NDUFS3;UQCRC1;NDUFS2;NDUFS1;MT-CO2;UQCRC2;NDUFB9;NDUFB8;NDUFB7;NDUFB6;NDUFB10;UQCRB;NDUFB11;NDUFB5;NDUFB4;NDUFB3;NDUFB2;NDUFB1;UQCR11;UQCR10;COX5B;NDUFV3;NDUFV2;NDUFV1;NDUFA9;NDUFA7;NDUFA6;NDUFA5;NDUFA4;NDUFA3;NDUFA2;NDUFA1;COX6C;UQCRHL;UQCRQ;NDUFAB1;CYCS;NDUFAF1
Turquoise	Reactome_2016.27	Respiratory electron transport, ATP synthesis by chemiosmotic coupling, and heat production by uncoupling proteins. Homo sapiens R-HSA-163200	65/109	1.832e-54	6.16094e-53	27.8778	3449.44	NDUFA13;COX7B;NDUFA11;NDUFA12;COX4I1;NDUFA10;ETFB;COX6A1;COX7C;UQCRFS1;COX8A;SDHC;NDUFC1;SDHD;SDHB;COX6B1;COX7A2L;NDUFS8;NDUFS7;NDUFS5;NDUFS4;UQCRC1;NDUFS3;NDUFS2;NDUFS1;UQCRC2;NDUFB9;NDUFB8;NDUFB7;NDUFB10;COX16;UQCRB;NDUFB6;NDUFB11;NDUFB5;NDUFB4;NDUFB3;NDUFB2;NDUFB1;UQCR11;UQCR10;COX5B;COX14;NDUFV3;NDUFV2;NDUFV1;NDUFA9;SURF1;NDUFA7;NDUFA6;NDUFA5;NDUFA4;NDUFA3;NDUFA2;NDUFA1;COX6C;UQCRQ;NDUFAF7;NDUFAF5;NDUFAB1;NDUFAF2;NDUFAF3;CYCS;NDUFAF1;COX20
Turquoise	GO_Biological_Process_2018.16	respiratory electron transport chain (GO:0022904)	61/94	1.86081e-54	2.89821e-52	34.7644	4301	COX7B;NDUFA13;NDUFA11;NDUFA12;COX4I1;NDUFA10;ETFB;COX6A1;COX7C;COX6A2;UQCRFS1;PMPCB;COX8A;NDUFC1;SDHC;SDHD;SDHB;COX6B1;COX7A2L;NDUFS8;NDUFS7;NDUFS5;NDUFS4;NDUFS3;UQCRC1;NDUFS2;NDUFS1;MT-CO2;UQCRC2;NDUFB9;NDUFB8;NDUFB7;NDUFB6;NDUFB10;UQCRB;NDUFB11;NDUFB5;NDUFB4;NDUFB3;NDUFB2;NDUFB1;UQCR11;UQCR10;COX5B;NDUFV3;NDUFV2;NDUFV1;NDUFA9;NDUFA7;NDUFA6;NDUFA5;NDUFA4;NDUFA3;NDUFA2;NDUFA1;COX6C;UQCRHL;UQCRQ;NDUFAB1;CYCS;NDUFAF1
Turquoise	GO_Biological_Process_2018.17	viral process (GO:0016032)	88/220	4.05239e-54	5.94032e-52	12.8166	1575.68	RPL4;RPL5;RPL30;RPL3;RPL32;RPL31;RPL34;RPLP1;RPLP0;RPL8;RPL10A;RPL9;RPL6;RPL7;RPS15;RPS4X;RPS14;RPL7A;RPS17;RPS16;RPS19;RPL18A;RPS18;RPL36;RPL35;RPLP2;RPL38;RPL37;RPS11;RPL39;RPS13;RPS9;RPL21;RPS7;RPS8;RPL23;RPS5;RPL22;RPS6;RPL13A;RPSA;RPS3A;RPL37A;RPL24;CHMP3;RPL27;RPL26;RPL29;RPL28;UBA52;PPIA;CHMP7;CHMP5;TSG101;RPL10;RPL12;RAB1B;RPL11;RPL36A;RPS15A;PARD6A;UBB;RPL14;RPS3;RPL13;ATP6V1H;APOE;RPL15;RPS2;RPL18;RPS27A;RPL17;RPL19;RANBP1;RPL41;RPL35A;RPL23A;RPS26;RPS25;RPS28;RPS27;RPS29;RPL27A;CHMP2A;RPS20;RPS21;RPS24;RPS23
Turquoise	KEGG_2019_Human.3	Parkinson disease	72/142	2.19221e-53	1.74646e-51	19.5201	2366.85	NDUFA13;COX7B;NDUFA11;NDUFA12;COX4I1;NDUFA10;PARK7;COX6A1;COX6A2;NDUFC2-KCTD14;COX7C;UQCRFS1;COX8A;SDHC;NDUFC1;SDHD;SDHB;COX6B1;COX7A2L;NDUFS8;NDUFS7;NDUFS5;NDUFS4;UQCRC1;VDAC3;NDUFS3;NDUFS2;NDUFS1;UQCRC2;SLC25A4;NDUFB9;NDUFB8;NDUFB7;NDUFB10;UQCRB;NDUFB6;NDUFB11;NDUFB5;NDUFB4;NDUFB3;NDUFB2;ATP5MC3;NDUFB1;COX7A2;UQCR11;UQCR10;COX5B;ATP5F1B;UBB;NDUFV3;NDUFV2;NDUFV1;NDUFA9;ATP5PF;NDUFA7;NDUFA6;ATP5PD;NDUFA5;NDUFA4;ATP5PB;NDUFA3;NDUFA2;NDUFA1;COX6C;ATP5F1C;ATP5F1E;UQCRHL;PINK1;UQCRQ;NDUFAB1;ATP5PO;CYCS
Turquoise	GO_Biological_Process_2018.18	ncRNA processing (GO:0034470)	88/227	9.39287e-53	1.30039e-50	12.1667	1457.53	RPL4;RPL5;RPL30;RPL3;RPL32;RPL31;RPL34;RPLP1;RPLP0;FCF1;RPL8;RPL10A;RPL9;RPL6;RPL7;RPS15;RPS4X;RPS14;RPL7A;RPS17;RPS16;RPS19;RPL18A;NOB1;RPS18;RPL36;RPL35;RPLP2;RPL38;RPL37;RPS11;RPL39;RPS13;RPS9;RPL21;RPS7;UTP11;IMP3;RPS8;RPL23;RPS5;RPL22;RPS6;RPL13A;RPSA;RPS3A;MRTO4;RPL37A;C1D;RPL24;RPL27;RPL26;RPL29;RPL28;UBA52;RPL10;RPL12;RPL11;RPL36A;SNU13;EMG1;RPS15A;RPL14;RPS3;RPL13;RPL15;RPS2;RPL18;RPS27A;RPP14;LYAR;RPL17;RPL19;RPL41;UTP3;WDR18;RPL35A;RPL23A;RPS26;RPS25;RPS28;RPS27;RPS29;RPL27A;RPS20;RPS21;RPS24;RPS23
Turquoise	GO_Biological_Process_2018.19	cellular protein metabolic process (GO:0044267)	126/484	1.0027e-52	1.31512e-50	6.95524	832.762	RPL4;RPL5;RPL30;RPL3;RPL32;RPL31;RPL34;RPL8;RPL10A;RPL9;RPL6;RPL7;RPS15;RPS14;RPS17;RPS16;RPS19;RPL18A;RPS18;RPL36;RPL35;RPL38;RPL37;RPS11;RPL39;RPS13;RPS9;RPL21;RPS7;RPS8;RPL23;RPS5;FBXO2;RPL22;RPS6;MRPS18A;RPSA;MRPS18C;EEF1A1;NHP2;RPL24;RPL27;RPL26;RPL29;RPL28;UBA52;MRPL18;SNU13;MRPL13;MRPL11;UBB;APOE;RPL41;MRPL27;MRPL28;MRPL23;MRPL24;RPS26;RPS25;RPS28;COPS5;RPS27;RPS29;UBE2S;RPL27A;RPS20;RPS21;RPS24;RPS23;MRPS15;MRPS16;MRPS14;RPLP1;RPLP0;MRPL36;MRPL41;MRPL4;RPS4X;RPL7A;IMMP2L;RPLP2;PSENEN;MRPS24;SFTPC;RPL13A;MRPS21;RPS3A;RABGGTB;MRPS7;MRPL52;IMMP1L;MRPS9;MRPL51;RPL37A;STOML2;RPL10;MRPS36;RPL12;MRPS33;RPL11;RPL36A;NEDD8;RNF5;CST3;RPS15A;RPL14;RPS3;RPL13;TMEM208;RPL15;RPS2;RPL18;RPS27A;RPL17;RPL19;SEC11C;SLC35A1;MCRS1;RPL35A;RPL23A;RSL1D1;SPCS3;SPCS2;SPCS1;MSRB2;MSRB1
Turquoise	KEGG_2019_Human.4	Huntington disease	80/193	1.12299e-50	6.70985e-49	13.5138	1554.27	COX7B;NDUFA13;NDUFA11;NDUFA12;COX4I1;NDUFA10;CLTA;COX6A1;COX7C;COX6A2;NDUFC2-KCTD14;UQCRFS1;COX8A;GPX1;SDHC;NDUFC1;SDHD;SDHB;COX6B1;CREB3;COX7A2L;NDUFS8;NDUFS7;NDUFS5;NDUFS4;UQCRC1;VDAC3;NDUFS3;NDUFS2;NDUFS1;UQCRC2;SLC25A4;NDUFB9;NDUFB8;NDUFB7;NDUFB10;UQCRB;NDUFB6;NDUFB11;NDUFB5;NDUFB4;NDUFB3;NDUFB2;ATP5MC3;NDUFB1;UQCR11;COX7A2;UQCR10;COX5B;ATP5F1B;POLR2C;POLR2D;POLR2F;POLR2G;NDUFV3;NDUFV2;POLR2I;NDUFV1;POLR2J;NDUFA9;ATP5PF;NDUFA7;ATP5PD;NDUFA6;NDUFA5;ATP5PB;NDUFA4;NDUFA3;NDUFA2;NDUFA1;COX6C;ATP5F1C;ATP5F1E;UQCRHL;SOD1;UQCRQ;NDUFAB1;ATP5PO;CYCS;BAX
Turquoise	KEGG_2019_Human.5	Alzheimer disease	73/171	2.13539e-47	1.02072e-45	14.1298	1518.43	NDUFA13;COX7B;NDUFA11;NDUFA12;COX4I1;NDUFA10;COX6A1;COX6A2;NDUFC2-KCTD14;COX7C;UQCRFS1;COX8A;PSENEN;SDHC;NDUFC1;SDHD;SDHB;COX6B1;COX7A2L;NDUFS8;NDUFS7;NDUFS5;NDUFS4;UQCRC1;NDUFS3;NDUFS2;NDUFS1;UQCRC2;NDUFB9;NDUFB8;NDUFB7;NDUFB10;UQCRB;NDUFB6;NDUFB11;NDUFB5;NDUFB4;NDUFB3;NDUFB2;ATP5MC3;NDUFB1;COX7A2;UQCR11;UQCR10;COX5B;HSD17B10;ATP5F1B;NDUFV3;APOE;NDUFV2;NDUFV1;NDUFA9;ATP5PF;NDUFA7;NDUFA6;ATP5PD;NDUFA5;BAD;NDUFA4;ATP5PB;NDUFA3;NDUFA2;NDUFA1;COX6C;ATP5F1C;ATP5F1E;UQCRHL;CDK5;UQCRQ;NDUFAB1;ATP5PO;CYCS;CALM2
Turquoise	Reactome_2016.28	Gene Expression Homo sapiens R-HSA-74160	232/1631	3.23084e-46	1.04772e-44	3.48666	365.215	EIF4A2;RPL4;POP5;EIF4A1;RPL5;RPL30;RPL3;RPL32;RPL31;RPL34;RTCB;FCF1;PHAX;RPL8;RPL9;RPL6;RPL7;PSMD8;RPS15;RPS14;PSMD6;RPS17;RPS16;PSMD4;SNRPD2;KAT5;RPL18A;RPS19;SNRPD1;RPS18;MAGOH;RPL36;RPL35;RPL38;RPL37;RPS11;RPL39;RPS13;RPS12;SAP30BP;TYW5;RPL21;IMP3;RPL23;RPL22;MED4;MED6;MED7;COX7A2L;PPA2;SARNP;RPL24;RPL27;RPL26;RPL29;UBA52;RPL28;ANP32A;SUPT4H1;PRDX2;PRDX5;PRDX1;SURF1;RPL41;UPF3B;ZNF34;AIMP1;RPS26;RPS25;RPS28;SNW1;RPS27;RPS29;RPL27A;RPS20;RPS21;RPS24;RPS23;COX7B;RPLP1;RPLP0;COX7C;SEC61G;RPLP2;COX8A;SSR4;SSR2;SSR3;SRP9;PSMA5;PSMA6;PSMA3;PSMA4;PSMA2;SF3B5;RPL10;URM1;RPL12;SF3B6;RPL11;COX5B;PSMA7;PSMB6;PSMB7;PSMB4;PSMB5;RPS15A;PSMB2;PSMB3;PSMB1;RPL14;RPS3;RPL13;ZNF226;RPL15;RPS2;RPS27A;RPL18;RPL17;RPL19;MBD3;NPM1;UTP3;WDR18;COX6C;SPCS3;PSMC5;SPCS2;PSMC6;SPCS1;PSMC3;PSMC4;PSMC2;TCEA1;LAMTOR2;FAU;LAMTOR4;SRP19;GTF2B;COX6A1;SRP14;RPL10A;EEF1B2;ZNF688;SNRNP35;TXNL4A;ZNF566;RPS9;RPS7;RPS8;RPS5;RPS6;RPSA;ZCRB1;NRBP1;THOC7;COX6B1;EEF1A1;NHP2;SRSF3;SNRNP27;SNRPE;SNRPF;SRSF7;SNRPB;PSMD10;PSMD12;COX16;PSMD14;PSMD13;DDX1;EMG1;UBB;COX14;SUDS3;EIF2B3;LSM1;CWC15;LSM5;EIF2S2;LSM3;LSM7;LSM6;CDK5;CYCS;MNAT1;NOP10;COX20;ZNF771;COX4I1;RPS4X;SNAPC5;RPL7A;NOB1;HSP90AA1;RFC3;RPL13A;RPS3A;RABGGTB;EEF1G;NT5C3B;C1D;POLR1C;RPL37A;DNAJC8;TAF9;RPL36A;HSD17B10;PSMB10;RBBP4;POLR2C;SAP30L;POLR2D;POLR2F;POLR2G;SNRPB2;RPP14;POLR2I;POLR2J;SEC11C;NDUFA4;TAF10;RPL35A;RPL23A;EIF3M;SNRNP40;EIF3K;EIF3I;EIF3H;BAX;EIF3E;POLR3H
Turquoise	KEGG_2019_Human.6	Thermogenesis	82/231	1.04726e-45	4.17158e-44	10.5062	1088.12	COX7B;NDUFA13;NDUFA11;NDUFA12;COX4I1;NDUFA10;COX6A1;COX7C;COX6A2;NDUFC2-KCTD14;UQCRFS1;COA7;COA6;COX8A;RPS6;SDHC;NDUFC1;SDHD;SDHB;COX6B1;CREB3;COX7A2L;NDUFS8;NDUFS7;NDUFS5;NDUFS4;UQCRC1;NDUFS3;NDUFS2;NDUFS1;UQCRC2;NDUFB9;NDUFB8;NDUFB7;NDUFB10;COX16;UQCRB;NDUFB6;NDUFB11;NDUFB5;NDUFB4;COX17;NDUFB3;NDUFB2;ATP5MC3;NDUFB1;UQCR11;COX7A2;UQCR10;COX5B;ATP5F1B;COX14;NDUFV3;NDUFV2;NDUFV1;ATP5MF;ATP5ME;NDUFA9;ATP5PF;COA3;NDUFA7;ATP5PD;NDUFA6;NDUFA5;ATP5PB;NDUFA4;NDUFA3;NDUFA2;NDUFA1;COX6C;ATP5F1C;ATP5F1E;UQCRHL;NDUFAF7;UQCRQ;NDUFAF5;NDUFAB1;NDUFAF2;ATP5PO;NDUFAF3;NDUFAF1;COX20
Turquoise	Reactome_2016.29	Metabolism Homo sapiens R-HSA-1430728	254/1908	1.3427e-45	4.20403e-44	3.26803	337.658	RPL4;RPL5;RPL30;RPL3;RPL32;RPL31;ECI1;RPL34;RPL8;RPL9;RPL6;RPL7;PSMD8;GCSH;RPS15;RPS14;PSMD6;RPS17;RPS16;PSMD4;SCP2;RPL18A;RPS19;RPS18;BSG;RPL36;RPL35;RPL38;RPL37;RPS11;RPL39;RPS13;RPS12;RPL21;RPL23;RPL22;MED4;MED6;MED7;COX7A2L;UQCRC1;RPL24;RPL27;SUCLG1;UQCRC2;RPL26;RPL29;UBA52;RPL28;SAR1B;MGST3;LIAS;OAZ2;ADH5;SULT1A1;PTDSS2;GNG10;PNPO;APOE;HMOX2;GSTM3;SURF1;RPL41;AIMP1;RPS26;RPS25;RPS28;AKR1B10;RPS27;NDUFAF7;RPS29;RPL27A;NDUFAF5;NDUFAF2;NDUFAF3;RPS20;NDUFAF1;RPS21;ITPA;RPS24;RPS23;COX7B;RPLP1;HEXA;RPLP0;AKR1B1;COX7C;KHK;MCEE;GUK1;MLX;RPLP2;COX8A;CBR1;NME2;MED29;MED28;PSMA5;PSMA6;PSMA3;PSMA4;PSMA2;MED21;DLD;FH;DTYMK;RPL10;RPL12;RPL11;UQCR11;UQCR10;COX5B;PSMA7;PTS;PSMB6;PSMB7;PSMB4;PSMB5;RPS15A;PSMB2;PSMB3;PDZD11;PSMB1;RPL14;RPS3;RPL13;NT5M;RPL15;RPS2;RPS27A;RPL18;RPL17;AASDHPPT;RPL19;MDH1;COX6C;FABP3;PSMC5;PSMC6;FABP5;LYRM4;PSMC3;GSTA4;PSMC4;PSMC2;NDUFAB1;FAU;NDUFA13;NDUFA11;NDUFA12;NDUFA10;COX6A1;RPL10A;MPC2;NUDT19;NUDT18;RPS9;RPS7;RPS8;RPS5;RPS6;ACOT13;SDHC;RPSA;SDHD;SDHB;COX6B1;ISCU;PSMD10;PSMD12;UQCRB;COX16;NDUFB10;PSMD14;NDUFB11;PSMD13;GLO1;GSTT1;ACAT1;UBB;PMVK;ESD;COX14;NDUFV3;NDUFV2;NDUFV1;UROS;EPHX1;AZIN2;COQ6;GGCT;COQ2;UQCRQ;CYCS;CRYL1;COX20;COX4I1;ETFB;RPS4X;RPL7A;SPR;IDH3B;UQCRFS1;PGLS;PGM1;HSP90AA1;GPX1;GPX4;RPL13A;NDUFC1;RPS3A;NDUFS8;NDUFS7;DDAH2;NDUFS5;PCCB;NDUFS4;RPL37A;NDUFS3;NDUFS2;NDUFS1;HAGH;SLC25A11;SLC25A4;BCAT2;NDUFB9;NDUFB8;NDUFB7;NDUFB6;NDUFB5;NDUFB4;GMPR2;NDUFB3;NDUFB2;RPL36A;NDUFB1;HSD17B12;PDHB;HSD17B10;PSMB10;HMGCL;NDUFA9;NDUFA7;NDUFA6;NDUFA5;NDUFA4;IDH3G;B3GAT3;NDUFA3;NDUFA2;NDUFA1;RPL35A;RPL23A;SUCLA2
Turquoise	Reactome_2016.30	Complex I biogenesis Homo sapiens R-HSA-6799198	39/49	5.52481e-41	1.67218e-39	71.8633	6661.49	NDUFB9;NDUFA13;NDUFB8;NDUFB7;NDUFA11;NDUFB6;NDUFB10;NDUFA12;NDUFB11;NDUFB5;NDUFB4;NDUFA10;NDUFB3;NDUFB2;NDUFB1;NDUFV3;NDUFV2;NDUFV1;NDUFA9;NDUFA7;NDUFA6;NDUFA5;NDUFA3;NDUFA2;NDUFA1;NDUFC1;NDUFS8;NDUFS7;NDUFAF7;NDUFS5;NDUFS4;NDUFAB1;NDUFAF5;NDUFS3;NDUFAF2;NDUFS2;NDUFAF3;NDUFS1;NDUFAF1
Turquoise	GO_Biological_Process_2018.20	cytoplasmic translation (GO:0002181)	41/54	1.68894e-41	2.10442e-39	58.2185	5465.66	RPL4;RPL30;RPL32;RPL31;RPLP1;RPLP0;RPL11;RPL36A;RPL10A;RPL8;RPL9;RPL6;RPL7;RPL18A;RPL36;RPS3;RPLP2;RPL38;RPL15;RPL18;RPL39;RPL17;RPL19;RPL41;RPS7;RPL22;RPL35A;RPS3A;RPS26;RPS28;EIF3M;RPS29;RPL27A;MRTO4;RPL24;RPL22L1;RPS20;RPL26;RPL29;RPS21;RPS23
Turquoise	GO_Biological_Process_2018.21	mitochondrial respiratory chain complex assembly (GO:0033108)	52/97	1.84475e-40	2.1891e-38	21.5259	1969.43	NDUFA13;NDUFA11;NDUFA12;NDUFA10;IMMP2L;NDUFC1;IMMP1L;NDUFS8;NDUFS7;NDUFS5;NDUFS4;NDUFS3;NDUFS2;NDUFS1;SDHAF4;NDUFB9;NDUFB8;NDUFB7;NDUFB10;COX16;UQCRB;NDUFB6;NDUFB11;NDUFB5;NDUFB4;COX17;NDUFB3;NDUFB2;NDUFB1;UQCR10;COX14;NDUFV3;NDUFV2;NDUFV1;NDUFA9;COA3;SURF1;NDUFA7;NDUFA6;NDUFA5;PET100;UQCC2;NDUFA3;NDUFA2;NDUFA1;NDUFAF7;NDUFAF5;NDUFAB1;NDUFAF2;NDUFAF3;NDUFAF1;COX20
Turquoise	DisGeNET.1	Mitochondrial Diseases	100/384	7.73326e-42	3.50007e-38	6.79803	643.523	ISCA2;NDUFA13;NDUFA11;NDUFA12;NDUFA10;COX6A1;TXN2;NFU1;TANGO2;SDHC;SDHD;SDHB;COX6B1;PPA2;CLPP;BOLA2;UQCRC1;TMEM126A;FDX2;SUCLG1;UQCRC2;ISCU;NDUFB10;UQCRB;NDUFB11;COX7A2;MRPL12;LIAS;COX14;NDUFV3;NDUFV2;NDUFV1;DNAJC19;COA3;SURF1;UQCC2;COQ9;COQ6;COQ2;CDK5;UQCRQ;NDUFAF5;NDUFAF2;NDUFAF3;CYCS;NDUFAF1;FBXL4;COX20;COX7B;MRPS16;COX4I1;COX7C;MRPL40;IDH3B;UQCRFS1;COA6;COX8A;GLRX5;MRPS23;NDUFC1;MRPS7;SIRT3;NDUFS8;NDUFS7;SLC25A19;NDUFS5;NDUFS4;NDUFS3;NDUFS2;NDUFS1;DLD;SLC25A4;NDUFB9;FH;NDUFB8;NDUFB7;NDUFB6;NDUFB5;NDUFB4;NDUFB3;NDUFB2;PDHB;COX5B;HSD17B10;TMEM70;HMGCL;NDUFA9;NDUFA7;NDUFA6;PET100;NDUFA5;NDUFA4;NDUFA3;NDUFA2;NDUFA1;COX6C;SUCLA2;LYRM4;EIF3K;NDUFAB1
Turquoise	KEGG_2019_Human.7	Non-alcoholic fatty liver disease (NAFLD)	62/149	1.40122e-39	4.78418e-38	13.3777	1196.81	NDUFA13;COX7B;NDUFA11;NDUFA12;COX4I1;NDUFA10;COX6A1;COX6A2;NDUFC2-KCTD14;COX7C;MLX;UQCRFS1;COX8A;SDHC;NDUFC1;SDHD;SDHB;COX6B1;COX7A2L;NDUFS8;NDUFS7;NDUFS5;NDUFS4;UQCRC1;NDUFS3;NDUFS2;NDUFS1;UQCRC2;ATF4;NDUFB9;NDUFB8;NDUFB7;NDUFB10;UQCRB;NDUFB6;NDUFB11;NDUFB5;NDUFB4;NDUFB3;NDUFB2;NDUFB1;COX7A2;UQCR11;UQCR10;COX5B;NDUFV3;NDUFV2;NDUFV1;NDUFA9;NDUFA7;NDUFA6;NDUFA5;NDUFA4;NDUFA3;NDUFA2;NDUFA1;COX6C;UQCRHL;UQCRQ;NDUFAB1;CYCS;BAX
Turquoise	Reactome_2016.31	Mitochondrial translation initiation Homo sapiens R-HSA-5368286	48/84	3.11291e-39	9.1178e-38	24.7518	2194.62	MRPS15;MRPS16;MRPS14;MRPS36;MRPS33;MRPL18;MRPL19;MRPS31;MRPL16;MRPL36;MRPL14;MTIF3;MRPL12;MRPL13;MRPL54;MRPL33;MRPL11;MRPL41;MRPL4;MRPL20;MRPL40;CHCHD1;MRPS28;PTCD3;MRPS26;MRPS24;MRPS23;MRPL49;MRPL27;MRPS18A;MRPS21;MRPL28;MRPL47;MRPS7;MRPL45;MRPL23;MRPL46;MRPL24;MRPS18C;MRPL22;MRPL52;MRPL30;MRPL53;MRPS9;MRPL50;MRPL51;AURKAIP1;DAP3
Turquoise	Reactome_2016.32	Disease Homo sapiens R-HSA-1643685	135/725	9.95668e-39	2.82521e-37	4.50844	394.5	RPL4;RPL5;RPL30;RPL3;RPL32;RPL31;RPL34;GTF2B;RPL8;RPL10A;RPL9;RPL6;RPL7;PSMD8;RPS15;RPS14;PSMD6;RPS17;RPS16;PSMD4;RPS19;RPL18A;RPS18;RPL36;RPL35;RPL38;RPL37;RPS11;RPL39;RPS13;RPS12;SKP1;RPS9;RPL21;RPS7;RPS8;RPL23;RPS5;RPL22;RPS6;RPSA;RPL24;RPL27;RPL26;RPL29;RPL28;UBA52;PPIA;PSMD10;PSMD12;TSG101;PSMD14;PSMD13;SUPT4H1;UBB;ATP6V1H;RPL41;RPS26;RPS25;RPS28;RPS27;SNW1;RPS29;RPL27A;CHMP2A;RPS20;MNAT1;RPS21;RPS24;RPS23;RPLP1;RPLP0;CLTA;RPS4X;RPL7A;RPLP2;PSENEN;HSP90AA1;SFTPC;RPL13A;RPS3A;PSMA5;PSMA6;PSMA3;PSMA4;PSMA2;PCCB;RPL37A;CHMP3;SLC25A4;CHMP7;CHMP5;RPL10;RPL12;RPL11;TAF9;RPL36A;PSMA7;PSMB10;PSMB6;PSMB7;PSMB4;RPS15A;PSMB5;PSMB2;PSMB3;POLR2C;PSMB1;POLR2D;RPL14;RPS3;RPL13;POLR2F;POLR2G;RPL15;RPS2;RPL18;RPS27A;POLR2I;RPL17;POLR2J;RPL19;RANBP1;NPM1;BAD;TAF10;RPL35A;RPL23A;PSMC5;PSMC6;PSMC3;PSMC4;PSMC2;TCEA1;FAU
Turquoise	WikiPathways_2019_Human.3	Nonalcoholic fatty liver disease WP4396	62/155	2.36465e-38	1.92325e-36	12.5106	1083.89	NDUFA13;COX7B;NDUFA11;NDUFA12;COX4I1;NDUFA10;COX6A1;COX6A2;NDUFC2-KCTD14;COX7C;MLX;UQCRFS1;COX8A;SDHC;NDUFC1;SDHD;SDHB;COX6B1;COX7A2L;NDUFS8;NDUFS7;NDUFS5;NDUFS4;UQCRC1;NDUFS3;NDUFS2;NDUFS1;UQCRC2;ATF4;NDUFB9;NDUFB8;NDUFB7;NDUFB10;UQCRB;NDUFB6;NDUFB11;NDUFB5;NDUFB4;NDUFB3;NDUFB2;NDUFB1;COX7A2;UQCR11;UQCR10;COX5B;NDUFV3;NDUFV2;NDUFV1;NDUFA9;NDUFA7;NDUFA6;NDUFA5;NDUFA4;NDUFA3;NDUFA2;NDUFA1;COX6C;UQCRHL;UQCRQ;NDUFAB1;CYCS;BAX
Turquoise	Reactome_2016.33	Mitochondrial translation termination Homo sapiens R-HSA-5419276	47/84	7.50687e-38	2.00478e-36	23.5567	2013.69	MRPS15;MRPS16;MRPS14;MRPS36;MRPS33;MRPL18;MRPL19;MRPS31;MRPL16;MRPL36;MRPL14;MRPL12;MRPL13;MRPL54;MRPL33;MRPL11;MRPL41;MRPL4;MRPL20;MRPL40;CHCHD1;MRPS28;PTCD3;MRPS26;MRPS24;MRPS23;MRPL49;MRPL27;MRPS18A;MRPS21;MRPL28;MRPL47;MRPS7;MRPL45;MRPL23;MRPL46;MRPL24;MRPS18C;MRPL22;MRPL52;MRPL30;MRPL53;MRPS9;MRPL50;MRPL51;AURKAIP1;DAP3
Turquoise	Reactome_2016.34	Mitochondrial translation elongation Homo sapiens R-HSA-5389840	47/84	7.50687e-38	2.00478e-36	23.5567	2013.69	MRPS15;MRPS16;MRPS14;MRPS36;MRPS33;MRPL18;MRPL19;MRPS31;MRPL16;MRPL36;MRPL14;MRPL12;MRPL13;MRPL54;MRPL33;MRPL11;MRPL41;MRPL4;MRPL20;MRPL40;CHCHD1;MRPS28;PTCD3;MRPS26;MRPS24;MRPS23;MRPL49;MRPL27;MRPS18A;MRPS21;MRPL28;MRPL47;MRPS7;MRPL45;MRPL23;MRPL46;MRPL24;MRPS18C;MRPL22;MRPL52;MRPL30;MRPL53;MRPS9;MRPL50;MRPL51;AURKAIP1;DAP3
Turquoise	GO_Biological_Process_2018.22	mitochondrial translational elongation (GO:0070125)	48/87	3.09575e-38	3.50664e-36	22.8442	1973.01	MRPS15;MRPS16;MRPS14;MRPS36;MRPS33;MRPL18;MRPL19;MRPS31;MRPL16;MRPL36;MRPL14;MRPL58;MRPL12;MRPL13;MRPL54;MRPL33;MRPL11;MRPL41;MRPL4;MRPL20;MRPL40;CHCHD1;MRPS28;PTCD3;MRPS26;MRPS24;MRPS23;MRPL49;MRPL27;MRPS18A;MRPS21;MRPL28;MRPL47;MRPS7;MRPL45;MRPL23;MRPL46;MRPL24;MRPS18C;MRPL22;MRPL52;MRPL30;MRPL53;MRPS9;MRPL50;MRPL51;AURKAIP1;DAP3
Turquoise	GO_Biological_Process_2018.23	translational elongation (GO:0006414)	52/105	3.85349e-38	4.17517e-36	18.269	1573.86	MRPS15;MRPS16;MRPS14;MRPL36;MRPL33;EEF1B2;MRPL4;MRPL41;MRPL40;RACK1;CHCHD1;MRPS28;MRPS26;MRPS24;MRPS23;MRPL49;MRPS18A;MRPS21;MRPL47;MRPS7;MRPL45;MRPL46;MRPS18C;EEF1A1;EEF1G;MRPL52;MRPL53;MRPS9;MRPL50;MRPL51;AURKAIP1;DAP3;MRPS36;MRPL18;MRPS33;MRPL19;MRPL16;MRPS31;MRPL14;MRPL58;MRPL12;MRPL13;MRPL54;MRPL11;MRPL20;PTCD3;MRPL27;MRPL28;MRPL23;MRPL24;MRPL22;MRPL30
Turquoise	Reactome_2016.35	Mitochondrial translation Homo sapiens R-HSA-5368287	48/90	2.71637e-37	7.04704e-36	21.2091	1785.73	MRPS15;MRPS16;MRPS14;MRPS36;MRPS33;MRPL18;MRPL19;MRPS31;MRPL16;MRPL36;MRPL14;MTIF3;MRPL12;MRPL13;MRPL54;MRPL33;MRPL11;MRPL41;MRPL4;MRPL20;MRPL40;CHCHD1;MRPS28;PTCD3;MRPS26;MRPS24;MRPS23;MRPL49;MRPL27;MRPS18A;MRPS21;MRPL28;MRPL47;MRPS7;MRPL45;MRPL23;MRPL46;MRPL24;MRPS18C;MRPL22;MRPL52;MRPL30;MRPL53;MRPS9;MRPL50;MRPL51;AURKAIP1;DAP3
Turquoise	GO_Biological_Process_2018.24	mitochondrial translational termination (GO:0070126)	48/89	1.33433e-37	1.38548e-35	21.7275	1844.82	MRPS15;MRPS16;MRPS14;MRPS36;MRPS33;MRPL18;MRPL19;MRPS31;MRPL16;MRPL36;MRPL14;MRPL58;MRPL12;MRPL13;MRPL54;MRPL33;MRPL11;MRPL41;MRPL4;MRPL20;MRPL40;CHCHD1;MRPS28;PTCD3;MRPS26;MRPS24;MRPS23;MRPL49;MRPL27;MRPS18A;MRPS21;MRPL28;MRPL47;MRPS7;MRPL45;MRPL23;MRPL46;MRPL24;MRPS18C;MRPL22;MRPL52;MRPL30;MRPL53;MRPS9;MRPL50;MRPL51;AURKAIP1;DAP3
Turquoise	Reactome_2016.36	Formation of the ternary complex, and subsequently, the 43S complex Homo sapiens R-HSA-72695	37/50	7.70513e-37	1.94341e-35	52.3344	4351.8	RPS4X;RPS15;RPS14;RPS17;RPS16;RPS15A;RPS19;RPS18;RPS3;RPS2;RPS11;RPS27A;RPS13;RPS12;RPS9;RPS7;RPS8;RPS5;RPS6;RPS3A;RPSA;EIF2S2;RPS26;RPS25;RPS28;EIF3M;RPS27;EIF3K;RPS29;EIF3I;EIF3H;RPS20;EIF3E;FAU;RPS21;RPS24;RPS23
Turquoise	GO_Biological_Process_2018.25	mitochondrial electron transport, NADH to ubiquinone (GO:0006120)	36/46	2.00177e-37	1.99536e-35	66.1421	5589.12	NDUFB9;NDUFB8;NDUFA13;NDUFB7;NDUFB6;NDUFB10;NDUFA11;NDUFB11;NDUFA12;NDUFB5;NDUFB4;NDUFA10;NDUFB3;NDUFB2;NDUFB1;NDUFV3;NDUFV2;NDUFV1;NDUFA9;NDUFA7;NDUFA6;NDUFA5;NDUFA4;NDUFA3;NDUFA2;NDUFA1;NDUFC1;NDUFS8;NDUFS7;NDUFS5;NDUFAB1;NDUFS4;NDUFS3;NDUFS2;NDUFS1;NDUFAF1
Turquoise	Reactome_2016.37	Ribosomal scanning and start codon recognition Homo sapiens R-HSA-72702	39/57	1.38323e-36	3.3052e-35	39.9072	3295.08	EIF4A2;EIF4A1;RPS4X;RPS15;RPS14;RPS17;RPS16;RPS15A;RPS19;RPS18;RPS3;RPS2;RPS11;RPS27A;RPS13;RPS12;RPS9;RPS7;RPS8;RPS5;RPS6;RPS3A;RPSA;EIF2S2;RPS26;RPS25;RPS28;EIF3M;RPS27;EIF3K;RPS29;EIF3I;EIF3H;RPS20;EIF3E;FAU;RPS21;RPS24;RPS23
Turquoise	Reactome_2016.38	Translation initiation complex formation Homo sapiens R-HSA-72649	39/57	1.38323e-36	3.3052e-35	39.9072	3295.08	EIF4A2;EIF4A1;RPS4X;RPS15;RPS14;RPS17;RPS16;RPS15A;RPS19;RPS18;RPS3;RPS2;RPS11;RPS27A;RPS13;RPS12;RPS9;RPS7;RPS8;RPS5;RPS6;RPS3A;RPSA;EIF2S2;RPS26;RPS25;RPS28;EIF3M;RPS27;EIF3K;RPS29;EIF3I;EIF3H;RPS20;EIF3E;FAU;RPS21;RPS24;RPS23
Turquoise	WikiPathways_2019_Human.4	Oxidative phosphorylation WP623	40/60	8.675e-37	5.29175e-35	36.8694	3061.46	NDUFB9;NDUFB8;NDUFB7;NDUFA11;NDUFB6;NDUFB10;NDUFB5;NDUFB4;NDUFA10;NDUFB2;NDUFB1;ATP5MC3;ATP5F1B;NDUFV3;NDUFV2;NDUFV1;ATP5MF;ATP5ME;NDUFA9;DMAC2L;ATP5PF;NDUFA7;NDUFA6;ATP5PD;NDUFA5;NDUFA4;ATP5PB;NDUFA3;NDUFA2;NDUFC1;ATP5F1E;NDUFS8;NDUFS7;NDUFS5;NDUFS4;NDUFAB1;NDUFS3;ATP5PO;NDUFS2;NDUFS1
Turquoise	Reactome_2016.39	Activation of the mRNA upon binding of the cap-binding complex and eIFs, and subsequent binding to 43S Homo sapiens R-HSA-72662	39/58	4.01096e-36	9.33834e-35	37.8048	3081.24	EIF4A2;EIF4A1;RPS4X;RPS15;RPS14;RPS17;RPS16;RPS15A;RPS19;RPS18;RPS3;RPS2;RPS11;RPS27A;RPS13;RPS12;RPS9;RPS7;RPS8;RPS5;RPS6;RPS3A;RPSA;EIF2S2;RPS26;RPS25;RPS28;EIF3M;RPS27;EIF3K;RPS29;EIF3I;EIF3H;RPS20;EIF3E;FAU;RPS21;RPS24;RPS23
Turquoise	Reactome_2016.40	Metabolism of proteins Homo sapiens R-HSA-392499	164/1074	7.8173e-36	1.77453e-34	3.6012	291.109	EIF4A2;RPL4;EIF4A1;SRP19;RPL5;RPL30;RPL3;RPL32;RPL31;RPL34;SRP14;RPL8;RPL10A;RPL9;RPL6;RPL7;TOMM22;EEF1B2;RPS15;CHCHD4;RPS14;RPS17;CHCHD2;RPS16;RPL18A;RPS19;RPS18;RPL36;PMPCB;RPL35;RPL38;RPL37;SEC62;RPS11;NUDT14;RPL39;RPS13;RPS12;SLC30A6;RPS9;TRAPPC2L;RPL21;RPS7;RPS8;RPL23;RPS5;RPL22;RPS6;PAM16;NSMCE1;RPSA;EEF1A1;DPM3;RPL24;RPL27;RPL26;RPL29;UBA52;RPL28;ATF4;SAR1B;COX17;GNG10;GRPEL1;UBB;DPH3;MPDU1;TRAPPC2;DNAJC19;RPL41;EIF2B3;PMM1;FUCA1;TRAPPC4;TRAPPC5;EIF2S2;RPS26;RPS25;RPS28;COQ2;CNIH1;RPS27;RPS29;RPL27A;RPS20;RPS21;RPS24;COPE;RPS23;RPLP1;PIGP;RPLP0;HSCB;PIGX;RPS4X;RPL7A;SUMO1;SUMO3;SEC61G;RPLP2;TIMM17B;SSR4;SFTPC;SSR2;SSR3;TIMM23;RPL13A;TIMM22;RPS3A;SRP9;EEF1G;TCP1;RPL37A;PFDN1;PFDN2;PFDN4;SLC25A4;PFDN5;NAPA;DCTN6;DCTN5;RPL10;RPL12;RAB1B;RPL11;TIMM13;RPL36A;TIMM10;CST3;RPS15A;RPL14;RPS3;RPL13;RPL15;RPS2;RPS27A;RPL18;YKT6;RPL17;CCT4;RPL19;SEC11C;TIMM8B;SLC35A1;IDH3G;MTX2;RPL35A;RPL23A;DOHH;SPCS3;EIF3M;SPCS2;SPCS1;EIF3K;EIF3I;MSRB2;TOMM7;EIF3H;EIF3E;HDGF;FAU;TOMM5;MSRB1;TOMM6
Turquoise	GO_Biological_Process_2018.26	mitochondrial translation (GO:0032543)	51/107	2.30007e-36	2.20453e-34	16.9384	1389.97	MRPS15;MRPS16;MRPS14;MRPL36;MRPL33;MRPL4;MRPL41;MRPL40;CHCHD1;MRPS28;MRPS26;MRPS24;MRPS23;MRPL49;MRPS18A;MRPS21;MRPL47;MRPS7;MRPL45;MRPL46;MRPS18C;MRPL52;MRPL53;MRPS9;MRPL50;MRPL51;AURKAIP1;DAP3;MRPS36;MRPL18;MRPS33;MRPL19;MRPL16;MRPS31;MRPL14;MRPL58;MTIF3;MRPL12;MRPL13;MRPL54;MRPL11;MRPL20;PTCD3;NDUFA7;MTERF4;MRPL27;MRPL28;MRPL23;MRPL24;MRPL22;MRPL30
Turquoise	GO_Biological_Process_2018.27	translational termination (GO:0006415)	48/96	1.50856e-35	1.39235e-33	18.5521	1487.49	MRPS15;MRPS16;MRPS14;MRPS36;MRPL18;MRPS33;MRPL19;MRPL16;MRPS31;MRPL36;MRPL14;MRPL58;MRPL12;MRPL13;MRPL54;MRPL33;MRPL11;MRPL4;MRPL41;MRPL20;MRPL40;CHCHD1;MRPS28;PTCD3;MRPS26;MRPS24;MRPS23;MRPL49;MRPL27;MRPS18A;MRPS21;MRPL28;MRPL47;MRPS7;MRPL45;MRPL23;MRPL46;MRPL24;MRPS18C;MRPL22;MRPL52;MRPL30;MRPL53;MRPS9;MRPL50;MRPL51;AURKAIP1;DAP3
Turquoise	GO_Biological_Process_2018.28	NADH dehydrogenase complex assembly (GO:0010257)	39/64	1.24732e-33	1.0361e-31	28.7225	2176.14	NDUFB9;NDUFA13;NDUFB8;NDUFB7;NDUFA11;NDUFB6;NDUFB10;NDUFA12;NDUFB11;NDUFB5;NDUFB4;NDUFA10;NDUFB3;NDUFB2;NDUFB1;NDUFV3;NDUFV2;NDUFV1;NDUFA9;NDUFA7;NDUFA6;NDUFA5;NDUFA3;NDUFA2;NDUFA1;NDUFC1;NDUFS8;NDUFS7;NDUFAF7;NDUFS5;NDUFS4;NDUFAB1;NDUFAF5;NDUFS3;NDUFAF2;NDUFS2;NDUFAF3;NDUFS1;NDUFAF1
Turquoise	GO_Biological_Process_2018.29	mitochondrial respiratory chain complex I biogenesis (GO:0097031)	39/64	1.24732e-33	1.0361e-31	28.7225	2176.14	NDUFB9;NDUFA13;NDUFB8;NDUFB7;NDUFA11;NDUFB6;NDUFB10;NDUFA12;NDUFB11;NDUFB5;NDUFB4;NDUFA10;NDUFB3;NDUFB2;NDUFB1;NDUFV3;NDUFV2;NDUFV1;NDUFA9;NDUFA7;NDUFA6;NDUFA5;NDUFA3;NDUFA2;NDUFA1;NDUFC1;NDUFS8;NDUFS7;NDUFAF7;NDUFS5;NDUFS4;NDUFAB1;NDUFAF5;NDUFS3;NDUFAF2;NDUFS2;NDUFAF3;NDUFS1;NDUFAF1
Turquoise	GO_Biological_Process_2018.30	mitochondrial respiratory chain complex I assembly (GO:0032981)	39/64	1.24732e-33	1.0361e-31	28.7225	2176.14	NDUFB9;NDUFA13;NDUFB8;NDUFB7;NDUFA11;NDUFB6;NDUFB10;NDUFA12;NDUFB11;NDUFB5;NDUFB4;NDUFA10;NDUFB3;NDUFB2;NDUFB1;NDUFV3;NDUFV2;NDUFV1;NDUFA9;NDUFA7;NDUFA6;NDUFA5;NDUFA3;NDUFA2;NDUFA1;NDUFC1;NDUFS8;NDUFS7;NDUFAF7;NDUFS5;NDUFS4;NDUFAB1;NDUFAF5;NDUFS3;NDUFAF2;NDUFS2;NDUFAF3;NDUFS1;NDUFAF1
Turquoise	WikiPathways_2019_Human.5	Mitochondrial complex I assembly model OXPHOS system WP4324	35/56	7.27429e-31	3.54985e-29	30.5739	2121.7	NDUFB9;NDUFA13;NDUFB8;NDUFB7;NDUFB6;NDUFB10;NDUFA12;NDUFB11;NDUFB5;NDUFB4;NDUFA10;NDUFB3;NDUFB2;NDUFB1;TMEM70;NDUFV3;NDUFV2;NDUFV1;NDUFA7;NDUFA6;NDUFA5;NDUFA3;NDUFA2;NDUFA1;NDUFC1;NDUFAF7;NDUFS5;NDUFS4;NDUFAB1;NDUFS3;NDUFAF2;NDUFS2;NDUFAF3;NDUFS1;NDUFAF1
Turquoise	GO_Biological_Process_2018.31	negative regulation of ubiquitin protein ligase activity (GO:1904667)	37/77	6.9979e-27	5.62541e-25	16.9844	1022.87	PSMD10;RPL5;PSMD12;PSMD14;ANAPC16;PSMD13;RPL11;PSMB10;PSMA7;ANAPC11;PSMD8;PSMB6;PSMB7;PSMD6;PSMB4;PSMB5;PSMD4;UBB;PSMB2;PSMB3;PSMB1;RPS27A;RPS7;ANAPC7;RPL23;PSMA5;PSMA6;PSMA3;PSMC5;PSMA4;PSMC6;PSMC3;PSMA2;PSMC4;PSMC2;ANAPC4;UBA52
Turquoise	Reactome_2016.41	Autodegradation of Cdh1 by Cdh1:APC/C Homo sapiens R-HSA-174084	33/62	5.48583e-26	1.21491e-24	20.8253	1211.31	PSMD10;PSMD12;PSMD14;ANAPC16;PSMD13;PSMB10;PSMA7;ANAPC11;PSMD8;PSMB6;PSMB7;PSMD6;PSMB4;PSMB5;PSMD4;UBB;PSMB2;PSMB3;PSMB1;RPS27A;ANAPC7;PSMA5;PSMA6;PSMA3;PSMC5;PSMA4;PSMC6;PSMC3;PSMA2;PSMC4;PSMC2;ANAPC4;UBA52
Turquoise	Reactome_2016.42	Ubiquitin-dependent degradation of Cyclin D1 Homo sapiens R-HSA-69229	30/50	7.20472e-26	1.52137e-24	27.3851	1585.39	PSMD10;PSMD12;PSMD14;PSMD13;PSMB10;PSMA7;PSMD8;PSMB6;PSMB7;PSMD6;PSMB4;PSMB5;PSMD4;UBB;PSMB2;PSMB3;PSMB1;RPS27A;PSMA5;PSMA6;PSMA3;PSMC5;PSMA4;PSMC6;PSMC3;PSMA2;PSMC4;CDK4;PSMC2;UBA52
Turquoise	Reactome_2016.43	Ubiquitin-dependent degradation of Cyclin D Homo sapiens R-HSA-75815	30/50	7.20472e-26	1.52137e-24	27.3851	1585.39	PSMD10;PSMD12;PSMD14;PSMD13;PSMB10;PSMA7;PSMD8;PSMB6;PSMB7;PSMD6;PSMB4;PSMB5;PSMD4;UBB;PSMB2;PSMB3;PSMB1;RPS27A;PSMA5;PSMA6;PSMA3;PSMC5;PSMA4;PSMC6;PSMC3;PSMA2;PSMC4;CDK4;PSMC2;UBA52
Turquoise	Reactome_2016.44	Vpu mediated degradation of CD4 Homo sapiens R-HSA-180534	30/51	1.66197e-25	3.42969e-24	26.0797	1488.02	PSMD10;PSMD12;PSMD14;PSMD13;PSMB10;PSMA7;PSMD8;PSMB6;PSMB7;PSMD6;PSMB4;PSMB5;PSMD4;UBB;PSMB2;PSMB3;PSMB1;RPS27A;SKP1;PSMA5;PSMA6;PSMA3;PSMC5;PSMA4;PSMC6;PSMC3;PSMA2;PSMC4;PSMC2;UBA52
Turquoise	Reactome_2016.45	APC/C:Cdc20 mediated degradation of Securin Homo sapiens R-HSA-174154	33/66	7.86389e-25	1.58676e-23	18.2972	1015.54	PSMD10;PSMD12;PSMD14;ANAPC16;PSMD13;PSMB10;PSMA7;ANAPC11;PSMD8;PSMB6;PSMB7;PSMD6;PSMB4;PSMB5;PSMD4;UBB;PSMB2;PSMB3;PSMB1;RPS27A;ANAPC7;PSMA5;PSMA6;PSMA3;PSMC5;PSMA4;PSMC6;PSMC3;PSMA2;PSMC4;PSMC2;ANAPC4;UBA52
Turquoise	Reactome_2016.46	Regulation of activated PAK-2p34 by proteasome mediated degradation Homo sapiens R-HSA-211733	29/49	8.32826e-25	1.64393e-23	26.4468	1466.34	PSMD10;PSMD12;PSMD14;PSMD13;PSMB10;PSMA7;PSMD8;PSMB6;PSMB7;PSMD6;PSMB4;PSMB5;PSMD4;UBB;PSMB2;PSMB3;PSMB1;RPS27A;PSMA5;PSMA6;PSMA3;PSMC5;PSMA4;PSMC6;PSMC3;PSMA2;PSMC4;PSMC2;UBA52
Turquoise	Reactome_2016.47	SCF-beta-TrCP mediated degradation of Emi1 Homo sapiens R-HSA-174113	30/54	1.74538e-24	3.37193e-23	22.8161	1248.16	PSMD10;PSMD12;PSMD14;PSMD13;PSMB10;PSMA7;PSMD8;PSMB6;PSMB7;PSMD6;PSMB4;PSMB5;PSMD4;UBB;PSMB2;PSMB3;PSMB1;RPS27A;SKP1;PSMA5;PSMA6;PSMA3;PSMC5;PSMA4;PSMC6;PSMC3;PSMA2;PSMC4;PSMC2;UBA52
Turquoise	Reactome_2016.48	CDK-mediated phosphorylation and removal of Cdc6 Homo sapiens R-HSA-69017	29/50	1.88349e-24	3.49023e-23	25.1861	1375.89	PSMD10;PSMD12;PSMD14;PSMD13;PSMB10;PSMA7;PSMD8;PSMB6;PSMB7;PSMD6;PSMB4;PSMB5;PSMD4;UBB;PSMB2;PSMB3;PSMB1;RPS27A;PSMA5;PSMA6;PSMA3;PSMC5;PSMA4;PSMC6;PSMC3;PSMA2;PSMC4;PSMC2;UBA52
Turquoise	Reactome_2016.49	Regulation of Apoptosis Homo sapiens R-HSA-169911	29/50	1.88349e-24	3.49023e-23	25.1861	1375.89	PSMD10;PSMD12;PSMD14;PSMD13;PSMB10;PSMA7;PSMD8;PSMB6;PSMB7;PSMD6;PSMB4;PSMB5;PSMD4;UBB;PSMB2;PSMB3;PSMB1;RPS27A;PSMA5;PSMA6;PSMA3;PSMC5;PSMA4;PSMC6;PSMC3;PSMA2;PSMC4;PSMC2;UBA52
Turquoise	Reactome_2016.50	SCF(Skp2)-mediated degradation of p27/p21 Homo sapiens R-HSA-187577	31/59	2.90551e-24	5.27641e-23	20.2238	1096.04	PSMD10;PSMD12;PSMD14;PSMD13;PSMB10;PSMA7;PSMD8;PSMB6;PSMB7;PSMD6;PSMB4;PSMB5;PSMD4;UBB;PSMB2;PSMB3;PSMB1;RPS27A;SKP1;PSMA5;PSMA6;PSMA3;PSMC5;PSMA4;PSMC6;PSMC3;PSMA2;PSMC4;CDK4;PSMC2;UBA52
Turquoise	Reactome_2016.51	Autodegradation of the E3 ubiquitin ligase COP1 Homo sapiens R-HSA-349425	29/51	4.14734e-24	7.3839e-23	24.04	1294.3	PSMD10;PSMD12;PSMD14;PSMD13;PSMB10;PSMA7;PSMD8;PSMB6;PSMB7;PSMD6;PSMB4;PSMB5;PSMD4;UBB;PSMB2;PSMB3;PSMB1;RPS27A;PSMA5;PSMA6;PSMA3;PSMC5;PSMA4;PSMC6;PSMC3;PSMA2;PSMC4;PSMC2;UBA52
Turquoise	Reactome_2016.52	p53-Independent DNA Damage Response Homo sapiens R-HSA-69610	29/52	8.90642e-24	1.4976e-22	22.9935	1220.39	PSMD10;PSMD12;PSMD14;PSMD13;PSMB10;PSMA7;PSMD8;PSMB6;PSMB7;PSMD6;PSMB4;PSMB5;PSMD4;UBB;PSMB2;PSMB3;PSMB1;RPS27A;PSMA5;PSMA6;PSMA3;PSMC5;PSMA4;PSMC6;PSMC3;PSMA2;PSMC4;PSMC2;UBA52
Turquoise	Reactome_2016.53	p53-Independent G1/S DNA damage checkpoint Homo sapiens R-HSA-69613	29/52	8.90642e-24	1.4976e-22	22.9935	1220.39	PSMD10;PSMD12;PSMD14;PSMD13;PSMB10;PSMA7;PSMD8;PSMB6;PSMB7;PSMD6;PSMB4;PSMB5;PSMD4;UBB;PSMB2;PSMB3;PSMB1;RPS27A;PSMA5;PSMA6;PSMA3;PSMC5;PSMA4;PSMC6;PSMC3;PSMA2;PSMC4;PSMC2;UBA52
Turquoise	Reactome_2016.54	Ubiquitin Mediated Degradation of Phosphorylated Cdc25A Homo sapiens R-HSA-69601	29/52	8.90642e-24	1.4976e-22	22.9935	1220.39	PSMD10;PSMD12;PSMD14;PSMD13;PSMB10;PSMA7;PSMD8;PSMB6;PSMB7;PSMD6;PSMB4;PSMB5;PSMD4;UBB;PSMB2;PSMB3;PSMB1;RPS27A;PSMA5;PSMA6;PSMA3;PSMC5;PSMA4;PSMC6;PSMC3;PSMA2;PSMC4;PSMC2;UBA52
Turquoise	Reactome_2016.55	APC/C:Cdh1 mediated degradation of Cdc20 and other APC/C:Cdh1 targeted proteins in late mitosis/early G1 Homo sapiens R-HSA-174178	33/71	1.57684e-23	2.55673e-22	15.8855	834.051	PSMD10;PSMD12;PSMD14;ANAPC16;PSMD13;PSMB10;PSMA7;ANAPC11;PSMD8;PSMB6;PSMB7;PSMD6;PSMB4;PSMB5;PSMD4;UBB;PSMB2;PSMB3;PSMB1;RPS27A;ANAPC7;PSMA5;PSMA6;PSMA3;PSMC5;PSMA4;PSMC6;PSMC3;PSMA2;PSMC4;PSMC2;ANAPC4;UBA52
Turquoise	Reactome_2016.56	Cdc20:Phospho-APC/C mediated degradation of Cyclin A Homo sapiens R-HSA-174184	33/71	1.57684e-23	2.55673e-22	15.8855	834.051	PSMD10;PSMD12;PSMD14;ANAPC16;PSMD13;PSMB10;PSMA7;ANAPC11;PSMD8;PSMB6;PSMB7;PSMD6;PSMB4;PSMB5;PSMD4;UBB;PSMB2;PSMB3;PSMB1;RPS27A;ANAPC7;PSMA5;PSMA6;PSMA3;PSMC5;PSMA4;PSMC6;PSMC3;PSMA2;PSMC4;PSMC2;ANAPC4;UBA52
Turquoise	Reactome_2016.57	Vif-mediated degradation of APOBEC3G Homo sapiens R-HSA-180585	29/53	1.86821e-23	2.97602e-22	22.0343	1153.15	PSMD10;PSMD12;PSMD14;PSMD13;PSMB10;PSMA7;PSMD8;PSMB6;PSMB7;PSMD6;PSMB4;PSMB5;PSMD4;UBB;PSMB2;PSMB3;PSMB1;RPS27A;PSMA5;PSMA6;PSMA3;PSMC5;PSMA4;PSMC6;PSMC3;PSMA2;PSMC4;PSMC2;UBA52
Turquoise	Reactome_2016.58	APC:Cdc20 mediated degradation of cell cycle proteins prior to satisfation of the cell cycle checkpoint Homo sapiens R-HSA-179419	33/72	2.76498e-23	4.32863e-22	15.4773	803.93	PSMD10;PSMD12;PSMD14;ANAPC16;PSMD13;PSMB10;PSMA7;ANAPC11;PSMD8;PSMB6;PSMB7;PSMD6;PSMB4;PSMB5;PSMD4;UBB;PSMB2;PSMB3;PSMB1;RPS27A;ANAPC7;PSMA5;PSMA6;PSMA3;PSMC5;PSMA4;PSMC6;PSMC3;PSMA2;PSMC4;PSMC2;ANAPC4;UBA52
Turquoise	Reactome_2016.59	NIK-->noncanonical NF-kB signaling Homo sapiens R-HSA-5676590	30/58	2.94383e-23	4.455e-22	19.5525	1014.38	PSMD10;PSMD12;PSMD14;PSMD13;PSMB10;PSMA7;PSMD8;PSMB6;PSMB7;PSMD6;PSMB4;PSMB5;PSMD4;UBB;PSMB2;PSMB3;PSMB1;RPS27A;SKP1;PSMA5;PSMA6;PSMA3;PSMC5;PSMA4;PSMC6;PSMC3;PSMA2;PSMC4;PSMC2;UBA52
Turquoise	Reactome_2016.60	CDT1 association with the CDC6:ORC:origin complex Homo sapiens R-HSA-68827	30/58	2.94383e-23	4.455e-22	19.5525	1014.38	PSMD10;PSMD12;PSMD14;PSMD13;PSMB10;PSMA7;PSMD8;ORC5;PSMB6;PSMB7;PSMD6;PSMB4;PSMB5;PSMD4;UBB;PSMB2;PSMB3;PSMB1;RPS27A;PSMA5;PSMA6;PSMA3;PSMC5;PSMA4;PSMC6;PSMC3;PSMA2;PSMC4;PSMC2;UBA52
Turquoise	Reactome_2016.61	Stabilization of p53 Homo sapiens R-HSA-69541	29/54	3.83298e-23	5.52436e-22	21.1518	1091.77	PSMD10;PSMD12;PSMD14;PSMD13;PSMB10;PSMA7;PSMD8;PSMB6;PSMB7;PSMD6;PSMB4;PSMB5;PSMD4;UBB;PSMB2;PSMB3;PSMB1;RPS27A;PSMA5;PSMA6;PSMA3;PSMC5;PSMA4;PSMC6;PSMC3;PSMA2;PSMC4;PSMC2;UBA52
Turquoise	Reactome_2016.62	AUF1 (hnRNP D0) binds and destabilizes mRNA Homo sapiens R-HSA-450408	29/54	3.83298e-23	5.52436e-22	21.1518	1091.77	PSMD10;PSMD12;PSMD14;PSMD13;PSMB10;PSMA7;PSMD8;PSMB6;PSMB7;PSMD6;PSMB4;PSMB5;PSMD4;UBB;PSMB2;PSMB3;PSMB1;RPS27A;PSMA5;PSMA6;PSMA3;PSMC5;PSMA4;PSMC6;PSMC3;PSMA2;PSMC4;PSMC2;UBA52
Turquoise	Reactome_2016.63	Degradation of AXIN Homo sapiens R-HSA-4641257	29/54	3.83298e-23	5.52436e-22	21.1518	1091.77	PSMD10;PSMD12;PSMD14;PSMD13;PSMB10;PSMA7;PSMD8;PSMB6;PSMB7;PSMD6;PSMB4;PSMB5;PSMD4;UBB;PSMB2;PSMB3;PSMB1;RPS27A;PSMA5;PSMA6;PSMA3;PSMC5;PSMA4;PSMC6;PSMC3;PSMA2;PSMC4;PSMC2;UBA52
Turquoise	KEGG_2019_Human.8	Proteasome	27/45	2.07368e-23	6.19511e-22	27.309	1426.35	PSMD12;PSMD14;PSMD13;POMP;PSMA7;PSMB10;PSMD8;PSMB6;PSMB7;PSMB4;PSMD6;PSMB5;PSMD4;PSMB2;PSMB3;PSMB1;PSMA5;SEM1;PSMA6;PSMC5;PSMA3;PSMC6;PSMA4;PSMC3;PSMC4;PSMA2;PSMC2
Turquoise	Reactome_2016.64	Cyclin E associated events during G1/S transition Homo sapiens R-HSA-69202	32/68	4.56784e-23	6.48062e-22	16.2459	835.694	PSMD10;PSMD12;PSMD14;PSMD13;PSMB10;PSMA7;PSMD8;PSMB6;PSMB7;PSMD6;PSMB4;PSMB5;PSMD4;UBB;PSMB2;PSMB3;PSMB1;RPS27A;SKP1;PSMA5;PSMA6;PSMA3;PSMC5;PSMA4;PSMC6;PSMC3;PSMA2;PSMC4;CDK4;PSMC2;MNAT1;UBA52
Turquoise	Reactome_2016.65	Degradation of GLI1 by the proteasome Homo sapiens R-HSA-5610780	30/59	5.68875e-23	7.59616e-22	18.8773	966.914	PSMD10;PSMD12;PSMD14;PSMD13;PSMB10;PSMA7;PSMD8;PSMB6;PSMB7;PSMD6;PSMB4;PSMB5;PSMD4;UBB;PSMB2;PSMB3;PSMB1;RPS27A;SKP1;PSMA5;PSMA6;PSMA3;PSMC5;PSMA4;PSMC6;PSMC3;PSMA2;PSMC4;PSMC2;UBA52
Turquoise	Reactome_2016.66	GLI3 is processed to GLI3R by the proteasome Homo sapiens R-HSA-5610785	30/59	5.68875e-23	7.59616e-22	18.8773	966.914	PSMD10;PSMD12;PSMD14;PSMD13;PSMB10;PSMA7;PSMD8;PSMB6;PSMB7;PSMD6;PSMB4;PSMB5;PSMD4;UBB;PSMB2;PSMB3;PSMB1;RPS27A;SKP1;PSMA5;PSMA6;PSMA3;PSMC5;PSMA4;PSMC6;PSMC3;PSMA2;PSMC4;PSMC2;UBA52
Turquoise	Reactome_2016.67	Degradation of GLI2 by the proteasome Homo sapiens R-HSA-5610783	30/59	5.68875e-23	7.59616e-22	18.8773	966.914	PSMD10;PSMD12;PSMD14;PSMD13;PSMB10;PSMA7;PSMD8;PSMB6;PSMB7;PSMD6;PSMB4;PSMB5;PSMD4;UBB;PSMB2;PSMB3;PSMB1;RPS27A;SKP1;PSMA5;PSMA6;PSMA3;PSMC5;PSMA4;PSMC6;PSMC3;PSMA2;PSMC4;PSMC2;UBA52
Turquoise	Reactome_2016.68	The role of GTSE1 in G2/M progression after G2 checkpoint Homo sapiens R-HSA-8852276	30/59	5.68875e-23	7.59616e-22	18.8773	966.914	PSMD10;PSMD12;PSMD14;PSMD13;PSMB10;PSMA7;PSMD8;PSMB6;PSMB7;PSMD6;PSMB4;PSMB5;PSMD4;UBB;PSMB2;PSMB3;PSMB1;RPS27A;HSP90AA1;PSMA5;PSMA6;PSMA3;PSMC5;PSMA4;PSMC6;PSMC3;PSMA2;PSMC4;PSMC2;UBA52
Turquoise	Reactome_2016.69	Regulation of APC/C activators between G1/S and early anaphase Homo sapiens R-HSA-176408	34/79	7.69458e-23	9.99011e-22	13.8292	704.166	PSMD10;PSMD12;PSMD14;ANAPC16;PSMD13;PSMB10;PSMA7;ANAPC11;PSMD8;PSMB6;PSMB7;PSMD6;PSMB4;PSMB5;PSMD4;UBB;PSMB2;PSMB3;PSMB1;RPS27A;SKP1;ANAPC7;PSMA5;PSMA6;PSMA3;PSMC5;PSMA4;PSMC6;PSMC3;PSMA2;PSMC4;PSMC2;ANAPC4;UBA52
Turquoise	Reactome_2016.70	Hh mutants that don't undergo autocatalytic processing are degraded by ERAD Homo sapiens R-HSA-5362768	29/55	7.70163e-23	9.99011e-22	20.3372	1035.53	PSMD10;PSMD12;PSMD14;PSMD13;PSMB10;PSMA7;PSMD8;PSMB6;PSMB7;PSMD6;PSMB4;PSMB5;PSMD4;UBB;PSMB2;PSMB3;PSMB1;RPS27A;PSMA5;PSMA6;PSMA3;PSMC5;PSMA4;PSMC6;PSMC3;PSMA2;PSMC4;PSMC2;UBA52
Turquoise	Reactome_2016.71	Cyclin A:Cdk2-associated events at S phase entry Homo sapiens R-HSA-69656	32/69	8.09093e-23	1.03473e-21	15.8059	804.028	PSMD10;PSMD12;PSMD14;PSMD13;PSMB10;PSMA7;PSMD8;PSMB6;PSMB7;PSMD6;PSMB4;PSMB5;PSMD4;UBB;PSMB2;PSMB3;PSMB1;RPS27A;SKP1;PSMA5;PSMA6;PSMA3;PSMC5;PSMA4;PSMC6;PSMC3;PSMA2;PSMC4;CDK4;PSMC2;MNAT1;UBA52
Turquoise	Reactome_2016.72	APC/C:Cdc20 mediated degradation of mitotic proteins Homo sapiens R-HSA-176409	33/74	8.21633e-23	1.03617e-21	14.7208	748.6	PSMD10;PSMD12;PSMD14;ANAPC16;PSMD13;PSMB10;PSMA7;ANAPC11;PSMD8;PSMB6;PSMB7;PSMD6;PSMB4;PSMB5;PSMD4;UBB;PSMB2;PSMB3;PSMB1;RPS27A;ANAPC7;PSMA5;PSMA6;PSMA3;PSMC5;PSMA4;PSMC6;PSMC3;PSMA2;PSMC4;PSMC2;ANAPC4;UBA52
Turquoise	GO_Biological_Process_2018.32	negative regulation of ubiquitin-protein ligase activity involved in mitotic cell cycle (GO:0051436)	33/71	1.57684e-23	1.21684e-21	15.8855	834.051	PSMD10;PSMD12;PSMD14;ANAPC16;PSMD13;PSMB10;PSMA7;ANAPC11;PSMD8;PSMB6;PSMB7;PSMD6;PSMB4;PSMB5;PSMD4;UBB;PSMB2;PSMB3;PSMB1;RPS27A;ANAPC7;PSMA5;PSMA6;PSMA3;PSMC5;PSMA4;PSMC6;PSMC3;PSMA2;PSMC4;PSMC2;ANAPC4;UBA52
Turquoise	GO_Biological_Process_2018.33	positive regulation of ubiquitin-protein ligase activity involved in regulation of mitotic cell cycle transition (GO:0051437)	34/76	1.61138e-23	1.21684e-21	14.8193	777.752	PSMD10;PSMD12;PSMD14;ANAPC16;PSMD13;PSMB10;PSMA7;ANAPC11;PSMD8;PSMB6;PSMB7;PSMD6;PSMB4;PSMB5;PSMD4;UBB;PSMB2;PSMB3;PSMB1;RPS27A;SKP1;ANAPC7;PSMA5;PSMA6;PSMA3;PSMC5;PSMA4;PSMC6;PSMC3;PSMA2;PSMC4;PSMC2;ANAPC4;UBA52
Turquoise	GO_Biological_Process_2018.34	negative regulation of G2/M transition of mitotic cell cycle (GO:0010972)	31/62	2.09484e-23	1.53539e-21	18.2638	953.734	PSMD10;PSMD12;PSMD14;PSMD13;PSMB10;PSMA7;PSMD8;PSMB6;PSMB7;PSMD6;PSMB4;PSMB5;PSMD4;UBB;PSMB2;PSMB3;PSMB1;RPS27A;CDK5RAP3;SKP1;PSMA5;PSMA6;PSMA3;PSMC5;PSMA4;PSMC6;PSMC3;PSMA2;PSMC4;PSMC2;UBA52
Turquoise	Reactome_2016.73	Activation of APC/C and APC/C:Cdc20 mediated degradation of mitotic proteins Homo sapiens R-HSA-176814	33/75	1.39356e-22	1.73336e-21	14.3695	723.146	PSMD10;PSMD12;PSMD14;ANAPC16;PSMD13;PSMB10;PSMA7;ANAPC11;PSMD8;PSMB6;PSMB7;PSMD6;PSMB4;PSMB5;PSMD4;UBB;PSMB2;PSMB3;PSMB1;RPS27A;ANAPC7;PSMA5;PSMA6;PSMA3;PSMC5;PSMA4;PSMC6;PSMC3;PSMA2;PSMC4;PSMC2;ANAPC4;UBA52
Turquoise	GO_Biological_Process_2018.35	positive regulation of ubiquitin protein ligase activity (GO:1904668)	35/82	2.51948e-23	1.79387e-21	13.6419	709.861	PSMD10;PSMD12;PSMD14;ANAPC16;PSMD13;PSMB10;PSMA7;ANAPC11;PSMD8;PSMB6;PSMB7;PSMD6;PSMB4;PSMB5;PSMD4;UBB;PSMB2;PSMB3;PSMB1;RPS27A;SKP1;ANAPC7;PSMA5;PSMA6;PSMA3;PSMC5;PSMA4;PSMC6;PSMC3;PSMA2;UBE2S;PSMC4;PSMC2;ANAPC4;UBA52
Turquoise	Reactome_2016.74	Degradation of DVL Homo sapiens R-HSA-4641258	29/56	1.51727e-22	1.86173e-21	19.5829	983.847	PSMD10;PSMD12;PSMD14;PSMD13;PSMB10;PSMA7;PSMD8;PSMB6;PSMB7;PSMD6;PSMB4;PSMB5;PSMD4;UBB;PSMB2;PSMB3;PSMB1;RPS27A;PSMA5;PSMA6;PSMA3;PSMC5;PSMA4;PSMC6;PSMC3;PSMA2;PSMC4;PSMC2;UBA52
Turquoise	GO_Biological_Process_2018.36	regulation of ubiquitin-protein ligase activity involved in mitotic cell cycle (GO:0051439)	33/72	2.76498e-23	1.91398e-21	15.4773	803.93	PSMD10;PSMD12;PSMD14;ANAPC16;PSMD13;PSMB10;PSMA7;ANAPC11;PSMD8;PSMB6;PSMB7;PSMD6;PSMB4;PSMB5;PSMD4;UBB;PSMB2;PSMB3;PSMB1;RPS27A;ANAPC7;PSMA5;PSMA6;PSMA3;PSMC5;PSMA4;PSMC6;PSMC3;PSMA2;PSMC4;PSMC2;ANAPC4;UBA52
Turquoise	Reactome_2016.75	Dectin-1 mediated noncanonical NF-kB signaling Homo sapiens R-HSA-5607761	30/61	2.01983e-22	2.44534e-21	17.6576	882.063	PSMD10;PSMD12;PSMD14;PSMD13;PSMB10;PSMA7;PSMD8;PSMB6;PSMB7;PSMD6;PSMB4;PSMB5;PSMD4;UBB;PSMB2;PSMB3;PSMB1;RPS27A;SKP1;PSMA5;PSMA6;PSMA3;PSMC5;PSMA4;PSMC6;PSMC3;PSMA2;PSMC4;PSMC2;UBA52
Turquoise	Reactome_2016.76	Hh mutants abrogate ligand secretion Homo sapiens R-HSA-5387390	29/57	2.93384e-22	3.50517e-21	18.8826	936.208	PSMD10;PSMD12;PSMD14;PSMD13;PSMB10;PSMA7;PSMD8;PSMB6;PSMB7;PSMD6;PSMB4;PSMB5;PSMD4;UBB;PSMB2;PSMB3;PSMB1;RPS27A;PSMA5;PSMA6;PSMA3;PSMC5;PSMA4;PSMC6;PSMC3;PSMA2;PSMC4;PSMC2;UBA52
Turquoise	GO_Biological_Process_2018.37	anaphase-promoting complex-dependent catabolic process (GO:0031145)	34/79	7.69458e-23	5.1824e-21	13.8292	704.166	PSMD10;PSMD12;PSMD14;ANAPC16;PSMD13;PSMB10;PSMA7;ANAPC11;PSMD8;PSMB6;PSMB7;PSMD6;PSMB4;PSMB5;PSMD4;UBB;PSMB2;PSMB3;PSMB1;RPS27A;ANAPC7;PSMA5;PSMA6;PSMA3;PSMC5;PSMA4;PSMC6;PSMC3;PSMA2;UBE2S;PSMC4;PSMC2;ANAPC4;UBA52
Turquoise	DisGeNET.2	Lactic acidemia	47/148	3.16018e-24	6.02354e-21	8.60046	465.383	NDUFB9;FH;MRPS16;NDUFA11;NDUFA12;NDUFA10;NDUFB3;PDHB;LIAS;HSD17B10;TMEM70;NFU1;COX14;NDUFV2;NDUFV1;COA7;COA6;NDUFA9;SURF1;PET100;TANGO2;NDUFA2;NDUFA1;COQ9;ATP5F1E;COX6B1;COQ2;NDUFS8;SUCLA2;NDUFS7;LYRM4;SLC25A19;NDUFAF5;NDUFS4;PCCB;NDUFAF2;NDUFS3;NDUFAF3;NDUFS2;SUCLG1;NDUFS1;NDUFAF1;FBXL4;SLC25A4;DLD;ISCU;COX20
Turquoise	DisGeNET.3	Acidosis, Lactic	52/183	3.99262e-24	6.02354e-21	7.36074	396.579	MRPS16;NDUFA11;NDUFA12;NDUFA10;NFU1;COA7;COA6;TANGO2;COX6B1;NDUFS8;NDUFS7;SLC25A19;NDUFS4;PCCB;NDUFS3;NDUFS2;SUCLG1;NDUFS1;SLC25A4;DLD;ISCU;ATF4;NDUFB9;FH;UQCRB;NDUFB11;NDUFB3;PDHB;LIAS;HSD17B10;TMEM70;COX14;NDUFV2;NDUFV1;NDUFA9;SURF1;NDUFA5;PET100;NDUFA2;NDUFA1;COQ9;ATP5F1E;COQ2;SUCLA2;LYRM4;UQCRQ;NDUFAF5;NDUFAF2;NDUFAF3;NDUFAF1;FBXL4;COX20
Turquoise	Reactome_2016.77	Asymmetric localization of PCP proteins Homo sapiens R-HSA-4608870	30/63	6.74034e-22	7.94835e-21	16.5856	808.53	PSMD10;PSMD12;PSMD14;PSMD13;PSMB10;PSMA7;PSMD8;PSMB6;PSMB7;PSMD6;PSMB4;PARD6A;PSMB5;PSMD4;UBB;PSMB2;PSMB3;PSMB1;RPS27A;PSMA5;PSMA6;PSMA3;PSMC5;PSMA4;PSMC6;PSMC3;PSMA2;PSMC4;PSMC2;UBA52
Turquoise	Reactome_2016.78	Regulation of ornithine decarboxylase (ODC) Homo sapiens R-HSA-350562	27/50	1.00978e-21	1.17549e-20	21.3666	1032.96	PSMD10;PSMD12;PSMD14;PSMD13;OAZ2;PSMB10;PSMA7;PSMD8;PSMB6;PSMB7;PSMD6;PSMB4;PSMB5;PSMD4;PSMB2;PSMB3;PSMB1;PSMA5;PSMA6;PSMA3;PSMC5;PSMA4;PSMC6;PSMC3;PSMA2;PSMC4;PSMC2
Turquoise	Reactome_2016.79	APC/C-mediated degradation of cell cycle proteins Homo sapiens R-HSA-174143	34/85	1.3719e-21	1.55711e-20	12.1983	585.984	PSMD10;PSMD12;PSMD14;ANAPC16;PSMD13;PSMB10;PSMA7;ANAPC11;PSMD8;PSMB6;PSMB7;PSMD6;PSMB4;PSMB5;PSMD4;UBB;PSMB2;PSMB3;PSMB1;RPS27A;SKP1;ANAPC7;PSMA5;PSMA6;PSMA3;PSMC5;PSMA4;PSMC6;PSMC3;PSMA2;PSMC4;PSMC2;ANAPC4;UBA52
Turquoise	Reactome_2016.80	Regulation of mitotic cell cycle Homo sapiens R-HSA-453276	34/85	1.3719e-21	1.55711e-20	12.1983	585.984	PSMD10;PSMD12;PSMD14;ANAPC16;PSMD13;PSMB10;PSMA7;ANAPC11;PSMD8;PSMB6;PSMB7;PSMD6;PSMB4;PSMB5;PSMD4;UBB;PSMB2;PSMB3;PSMB1;RPS27A;SKP1;ANAPC7;PSMA5;PSMA6;PSMA3;PSMC5;PSMA4;PSMC6;PSMC3;PSMA2;PSMC4;PSMC2;ANAPC4;UBA52
Turquoise	Reactome_2016.81	ER-Phagosome pathway Homo sapiens R-HSA-1236974	30/65	2.12582e-21	2.38302e-20	15.6362	744.287	PSMD10;PSMD12;PSMD14;PSMD13;PSMB10;PSMA7;PSMD8;PSMB6;PSMB7;PSMD6;PSMB4;PSMB5;PSMD4;UBB;PSMB2;PSMB3;SEC61G;PSMB1;RPS27A;PSMA5;PSMA6;PSMA3;PSMC5;PSMA4;PSMC6;PSMC3;PSMA2;PSMC4;PSMC2;UBA52
Turquoise	GO_Biological_Process_2018.38	SCF-dependent proteasomal ubiquitin-dependent protein catabolic process (GO:0031146)	32/72	4.18503e-22	2.7445e-20	14.6182	719.585	PSMD10;PSMD12;PSMD14;PSMD13;RNF7;PSMB10;PSMA7;PSMD8;PSMB6;PSMB7;PSMD6;PSMB4;PSMB5;PSMD4;UBB;PSMB2;PSMB3;PSMB1;RPS27A;SKP1;FBXO2;PSMA5;PSMA6;PSMA3;PSMC5;PSMA4;PSMC6;PSMC3;PSMA2;PSMC4;PSMC2;UBA52
Turquoise	Reactome_2016.82	Activation of NF-kappaB in B cells Homo sapiens R-HSA-1169091	30/66	3.70183e-21	4.0991e-20	15.2011	715.142	PSMD10;PSMD12;PSMD14;PSMD13;PSMB10;PSMA7;PSMD8;PSMB6;PSMB7;PSMD6;PSMB4;PSMB5;PSMD4;UBB;PSMB2;PSMB3;PSMB1;RPS27A;SKP1;PSMA5;PSMA6;PSMA3;PSMC5;PSMA4;PSMC6;PSMC3;PSMA2;PSMC4;PSMC2;UBA52
Turquoise	Reactome_2016.83	Assembly of the pre-replicative complex Homo sapiens R-HSA-68867	30/67	6.36705e-21	6.9654e-20	14.7895	687.757	PSMD10;PSMD12;PSMD14;PSMD13;PSMB10;PSMA7;PSMD8;ORC5;PSMB6;PSMB7;PSMD6;PSMB4;PSMB5;PSMD4;UBB;PSMB2;PSMB3;PSMB1;RPS27A;PSMA5;PSMA6;PSMA3;PSMC5;PSMA4;PSMC6;PSMC3;PSMA2;PSMC4;PSMC2;UBA52
Turquoise	Reactome_2016.84	Cross-presentation of soluble exogenous antigens (endosomes) Homo sapiens R-HSA-1236978	26/49	1.04803e-20	1.13287e-19	20.5554	945.649	PSMD10;PSMD12;PSMD14;PSMD13;PSMB10;PSMA7;PSMD8;PSMB6;PSMB7;PSMD6;PSMB4;PSMB5;PSMD4;PSMB2;PSMB3;PSMB1;PSMA5;PSMA6;PSMA3;PSMC5;PSMA4;PSMC6;PSMC3;PSMA2;PSMC4;PSMC2
Turquoise	Reactome_2016.85	p53-Dependent G1/S DNA damage checkpoint Homo sapiens R-HSA-69580	29/63	1.08853e-20	1.14929e-19	15.5454	714.574	PSMD10;PSMD12;PSMD14;PSMD13;PSMB10;PSMA7;PSMD8;PSMB6;PSMB7;PSMD6;PSMB4;PSMB5;PSMD4;UBB;PSMB2;PSMB3;PSMB1;RPS27A;PSMA5;PSMA6;PSMA3;PSMC5;PSMA4;PSMC6;PSMC3;PSMA2;PSMC4;PSMC2;UBA52
Turquoise	Reactome_2016.86	p53-Dependent G1 DNA Damage Response Homo sapiens R-HSA-69563	29/63	1.08853e-20	1.14929e-19	15.5454	714.574	PSMD10;PSMD12;PSMD14;PSMD13;PSMB10;PSMA7;PSMD8;PSMB6;PSMB7;PSMD6;PSMB4;PSMB5;PSMD4;UBB;PSMB2;PSMB3;PSMB1;RPS27A;PSMA5;PSMA6;PSMA3;PSMC5;PSMA4;PSMC6;PSMC3;PSMA2;PSMC4;PSMC2;UBA52
Turquoise	GO_Biological_Process_2018.39	regulation of cellular amine metabolic process (GO:0033238)	27/51	2.03827e-21	1.26984e-19	20.4752	975.484	PSMD10;PSMD12;PSMD14;PSMD13;OAZ2;PSMB10;PSMA7;PSMD8;PSMB6;PSMB7;PSMD6;PSMB4;PSMB5;PSMD4;PSMB2;PSMB3;PSMB1;PSMA5;PSMA6;PSMA3;PSMC5;PSMA4;PSMC6;PSMC3;PSMA2;PSMC4;PSMC2
Turquoise	GO_Biological_Process_2018.40	regulation of cellular amino acid metabolic process (GO:0006521)	27/51	2.03827e-21	1.26984e-19	20.4752	975.484	PSMD10;PSMD12;PSMD14;PSMD13;OAZ2;PSMB10;PSMA7;PSMD8;PSMB6;PSMB7;PSMD6;PSMB4;PSMB5;PSMD4;PSMB2;PSMB3;PSMB1;PSMA5;PSMA6;PSMA3;PSMC5;PSMA4;PSMC6;PSMC3;PSMA2;PSMC4;PSMC2
Turquoise	Reactome_2016.87	Hedgehog ligand biogenesis Homo sapiens R-HSA-5358346	29/64	1.89065e-20	1.97323e-19	15.1005	685.784	PSMD10;PSMD12;PSMD14;PSMD13;PSMB10;PSMA7;PSMD8;PSMB6;PSMB7;PSMD6;PSMB4;PSMB5;PSMD4;UBB;PSMB2;PSMB3;PSMB1;RPS27A;PSMA5;PSMA6;PSMA3;PSMC5;PSMA4;PSMC6;PSMC3;PSMA2;PSMC4;PSMC2;UBA52
Turquoise	GO_Biological_Process_2018.41	positive regulation of protein ubiquitination involved in ubiquitin-dependent protein catabolic process (GO:2000060)	34/87	3.35992e-21	2.04218e-19	11.7368	553.299	PSMD10;PSMD12;PSMD14;ANAPC16;PSMD13;PSMB10;PSMA7;ANAPC11;PSMD8;PSMB6;PSMB7;PSMD6;PSMB4;PSMB5;PSMD4;UBB;PSMB2;PSMB3;PSMB1;RPS27A;SKP1;ANAPC7;PSMA5;PSMA6;PSMA3;PSMC5;PSMA4;PSMC6;PSMC3;PSMA2;PSMC4;PSMC2;ANAPC4;UBA52
Turquoise	Reactome_2016.88	Switching of origins to a post-replicative state Homo sapiens R-HSA-69052	30/70	3.02296e-20	3.0841e-19	13.6781	614.768	PSMD10;PSMD12;PSMD14;PSMD13;PSMB10;PSMA7;PSMD8;ORC5;PSMB6;PSMB7;PSMD6;PSMB4;PSMB5;PSMD4;UBB;PSMB2;PSMB3;PSMB1;RPS27A;PSMA5;PSMA6;PSMA3;PSMC5;PSMA4;PSMC6;PSMC3;PSMA2;PSMC4;PSMC2;UBA52
Turquoise	Reactome_2016.89	Orc1 removal from chromatin Homo sapiens R-HSA-68949	30/70	3.02296e-20	3.0841e-19	13.6781	614.768	PSMD10;PSMD12;PSMD14;PSMD13;PSMB10;PSMA7;PSMD8;ORC5;PSMB6;PSMB7;PSMD6;PSMB4;PSMB5;PSMD4;UBB;PSMB2;PSMB3;PSMB1;RPS27A;PSMA5;PSMA6;PSMA3;PSMC5;PSMA4;PSMC6;PSMC3;PSMA2;PSMC4;PSMC2;UBA52
Turquoise	Reactome_2016.90	G1/S DNA Damage Checkpoints Homo sapiens R-HSA-69615	29/65	3.24248e-20	3.2713e-19	14.6802	658.78	PSMD10;PSMD12;PSMD14;PSMD13;PSMB10;PSMA7;PSMD8;PSMB6;PSMB7;PSMD6;PSMB4;PSMB5;PSMD4;UBB;PSMB2;PSMB3;PSMB1;RPS27A;PSMA5;PSMA6;PSMA3;PSMC5;PSMA4;PSMC6;PSMC3;PSMA2;PSMC4;PSMC2;UBA52
Turquoise	GO_Biological_Process_2018.42	regulation of transcription from RNA polymerase II promoter in response to hypoxia (GO:0061418)	32/78	8.42603e-21	4.99945e-19	12.7074	587.375	PSMD10;PSMD12;PSMD14;PSMD13;PSMB10;PSMA7;PSMD8;PSMB6;PSMB7;PSMD6;PSMB4;PSMB5;PSMD4;UBB;PSMB2;PSMB3;PSMB1;ELOB;ELOC;RPS27A;EGLN2;PSMA5;PSMA6;PSMA3;PSMC5;PSMA4;PSMC6;PSMC3;PSMA2;PSMC4;PSMC2;UBA52
Turquoise	Reactome_2016.91	HIV Infection Homo sapiens R-HSA-162906	52/222	5.81731e-20	5.80453e-19	5.66033	250.701	GTF2B;PSMD8;PSMD6;PSMD4;SKP1;PSMA5;PSMA6;PSMA3;PSMA4;PSMA2;CHMP3;UBA52;PPIA;CHMP7;SLC25A4;CHMP5;PSMD10;PSMD12;TSG101;PSMD14;PSMD13;TAF9;SUPT4H1;PSMA7;PSMB10;PSMB6;PSMB7;PSMB4;PSMB5;PSMB2;UBB;PSMB3;POLR2C;PSMB1;POLR2D;ATP6V1H;POLR2F;POLR2G;RPS27A;POLR2I;POLR2J;RANBP1;NPM1;TAF10;PSMC5;PSMC6;PSMC3;PSMC4;PSMC2;CHMP2A;TCEA1;MNAT1
Turquoise	Reactome_2016.92	Removal of licensing factors from origins Homo sapiens R-HSA-69300	30/72	8.09634e-20	7.99073e-19	13.0254	572.599	PSMD10;PSMD12;PSMD14;PSMD13;PSMB10;PSMA7;PSMD8;ORC5;PSMB6;PSMB7;PSMD6;PSMB4;PSMB5;PSMD4;UBB;PSMB2;PSMB3;PSMB1;RPS27A;PSMA5;PSMA6;PSMA3;PSMC5;PSMA4;PSMC6;PSMC3;PSMA2;PSMC4;PSMC2;UBA52
Turquoise	Reactome_2016.93	Regulation of RAS by GAPs Homo sapiens R-HSA-5658442	29/67	9.20073e-20	8.98308e-19	13.9061	609.538	PSMD10;PSMD12;PSMD14;PSMD13;PSMB10;PSMA7;PSMD8;PSMB6;PSMB7;PSMD6;PSMB4;PSMB5;PSMD4;UBB;PSMB2;PSMB3;PSMB1;RPS27A;PSMA5;PSMA6;PSMA3;PSMC5;PSMA4;PSMC6;PSMC3;PSMA2;PSMC4;PSMC2;UBA52
Turquoise	GO_Biological_Process_2018.43	negative regulation of cell cycle G2/M phase transition (GO:1902750)	30/69	1.81864e-20	1.05396e-18	14.0296	637.694	PSMD10;PSMD12;PSMD14;PSMD13;PSMB10;PSMA7;PSMD8;PSMB6;PSMB7;PSMD6;PSMB4;PSMB5;PSMD4;UBB;PSMB2;PSMB3;PSMB1;RPS27A;SKP1;PSMA5;PSMA6;PSMA3;PSMC5;PSMA4;PSMC6;PSMC3;PSMA2;PSMC4;PSMC2;UBA52
Turquoise	Reactome_2016.94	Organelle biogenesis and maintenance Homo sapiens R-HSA-1852241	63/326	2.72465e-19	2.63189e-18	4.45914	190.614	MRPS15;MRPS16;MRPS14;MRPL36;MRPL33;MRPL41;MRPL4;MRPL40;BBS5;CHCHD1;BBS4;RAB8A;MRPS28;MRPS26;HSP90AA1;MRPS24;MRPS23;MRPL49;MRPS18A;MRPS21;MRPL47;MRPS7;MRPL45;MRPL46;MRPS18C;SIRT3;MRPL52;MRPL53;MRPS9;MRPL50;MRPL51;TCP1;AURKAIP1;DAP3;MRPS36;MRPL18;SSNA1;MRPS33;ARL3;MRPL19;MRPL16;MRPS31;MRPL14;MTIF3;MRPL12;MRPL13;MRPL54;MRPL11;MRPL20;PDE6D;CCT4;PTCD3;MRPL27;MRPL28;MRPL23;MRPL24;MRPL22;MRPL30;IFT20;IFT27;CYCS;B9D2;DYNLRB1
Turquoise	GO_Biological_Process_2018.44	ribosome assembly (GO:0042255)	27/56	5.07021e-20	2.87158e-18	16.9405	752.639	RPL5;RPL3;RPL10;RPS10-NUDT3;RPL12;RPL11;RPL6;MRPL11;RPS15;RPS14;MRPL20;RPS17;RPS19;EIF2A;NPM1;RPS5;WDR18;MTERF4;RPSA;RPL23A;MRPS7;RPS28;RPS27;EIF6;MRTO4;RPL24;NOP53
Turquoise	Reactome_2016.95	Regulation of DNA replication Homo sapiens R-HSA-69304	30/75	3.30155e-19	3.15559e-18	12.1551	517.256	PSMD10;PSMD12;PSMD14;PSMD13;PSMB10;PSMA7;PSMD8;ORC5;PSMB6;PSMB7;PSMD6;PSMB4;PSMB5;PSMD4;UBB;PSMB2;PSMB3;PSMB1;RPS27A;PSMA5;PSMA6;PSMA3;PSMC5;PSMA4;PSMC6;PSMC3;PSMA2;PSMC4;PSMC2;UBA52
Turquoise	Reactome_2016.96	Antigen processing-Cross presentation Homo sapiens R-HSA-1236975	31/82	5.9914e-19	5.55122e-18	11.0898	465.313	PSMD10;PSMD12;PSMD14;PSMD13;PSMB10;PSMA7;PSMD8;PSMB6;PSMB7;PSMD6;PSMB4;PSMB5;PSMD4;UBB;PSMB2;CTSL;PSMB3;SEC61G;PSMB1;RPS27A;PSMA5;PSMA6;PSMA3;PSMC5;PSMA4;PSMC6;PSMC3;PSMA2;PSMC4;PSMC2;UBA52
Turquoise	Reactome_2016.97	DNA Replication Pre-Initiation Homo sapiens R-HSA-69002	31/82	5.9914e-19	5.55122e-18	11.0898	465.313	PSMD10;PSMD12;PSMD14;PSMD13;PRIM1;PSMB10;PSMA7;PSMD8;ORC5;PSMB6;PSMB7;PSMD6;PSMB4;PSMB5;PSMD4;UBB;PSMB2;PSMB3;PSMB1;RPS27A;PSMA5;PSMA6;PSMA3;PSMC5;PSMA4;PSMC6;PSMC3;PSMA2;PSMC4;PSMC2;UBA52
Turquoise	Reactome_2016.98	M/G1 Transition Homo sapiens R-HSA-68874	31/82	5.9914e-19	5.55122e-18	11.0898	465.313	PSMD10;PSMD12;PSMD14;PSMD13;PRIM1;PSMB10;PSMA7;PSMD8;ORC5;PSMB6;PSMB7;PSMD6;PSMB4;PSMB5;PSMD4;UBB;PSMB2;PSMB3;PSMB1;RPS27A;PSMA5;PSMA6;PSMA3;PSMC5;PSMA4;PSMC6;PSMC3;PSMA2;PSMC4;PSMC2;UBA52
Turquoise	Reactome_2016.99	Synthesis of DNA Homo sapiens R-HSA-69239	33/97	1.92707e-18	1.76745e-17	9.41902	384.207	PSMD10;PSMD12;PSMD14;PSMD13;PRIM1;PSMB10;PSMA7;PSMD8;ORC5;PSMB6;PSMB7;PSMD6;PSMB4;PSMB5;PSMD4;UBB;PSMB2;PSMB3;PSMB1;RPS27A;RFC3;GINS4;PSMA5;PSMA6;PSMA3;PSMC5;PSMA4;PSMC6;PSMC3;PSMA2;PSMC4;PSMC2;UBA52
Turquoise	Reactome_2016.100	PCP/CE pathway Homo sapiens R-HSA-4086400	32/91	2.04379e-18	1.85577e-17	9.90067	403.271	PSMD10;PSMD12;PSMD14;PSMD13;CLTA;PSMB10;PSMA7;PSMD8;PSMB6;PSMB7;PSMD6;PSMB4;PARD6A;PSMB5;PSMD4;UBB;PSMB2;PSMB3;PSMB1;RAC3;RPS27A;PSMA5;PSMA6;PSMA3;PSMC5;PSMA4;PSMC6;PSMC3;PSMA2;PSMC4;PSMC2;UBA52
Turquoise	GO_Biological_Process_2018.45	regulation of transcription from RNA polymerase II promoter in response to stress (GO:0043618)	33/93	4.34216e-19	2.40459e-17	10.0491	424.883	PSMD10;PSMD12;PSMD14;PSMD13;PSMB10;PSMA7;PSMD8;PSMB6;PSMB7;PSMD6;PSMB4;PSMB5;PSMD4;UBB;PSMB2;PSMB3;PSMB1;ELOB;ELOC;RPS27A;EGLN2;PSMA5;PSMA6;PSMA3;PSMC5;PSMA4;PSMC6;PSMC3;PSMA2;PSMC4;PSMC2;UBA52;ATF4
Turquoise	GO_Biological_Process_2018.46	regulation of hematopoietic progenitor cell differentiation (GO:1901532)	30/77	8.06242e-19	4.36773e-17	11.6366	484.803	PSMD10;PSMD12;PSMD14;PSMD13;PSMB10;PSMA7;PSMD8;PSMB6;PSMB7;PSMD6;PSMB4;PSMB5;PSMD4;UBB;PSMB2;PSMB3;PSMB1;RPS27A;PSMA5;PSMA6;PSMA3;PSMC5;PSMA4;PSMC6;PSMC3;PSMA2;PSMC4;PSMC2;PDCD2;UBA52
Turquoise	GO_Biological_Process_2018.47	regulation of cellular ketone metabolic process (GO:0010565)	27/61	8.3833e-19	4.44493e-17	14.4455	601.261	PSMD10;PSMD12;PSMD14;PSMD13;OAZ2;PSMB10;PSMA7;PSMD8;PSMB6;PSMB7;PSMD6;PSMB4;PSMB5;PSMD4;PSMB2;PSMB3;PSMB1;PSMA5;PSMA6;PSMA3;PSMC5;PSMA4;PSMC6;PSMC3;PSMA2;PSMC4;PSMC2
Turquoise	WikiPathways_2019_Human.6	Proteasome Degradation WP183	27/62	1.41064e-18	5.73659e-17	14.032	576.749	PSMD10;PSMD12;PSMD13;PSMB10;PSMA7;PSMD8;PSMB6;PSMB7;PSMD6;PSMB4;PSMB5;PSMD4;UBB;PSMB2;PSMB3;PSMB1;UCHL3;PSMA5;PSMA6;PSMA3;PSMC5;PSMA4;PSMC6;PSMC3;PSMA2;PSMC4;PSMC2
Turquoise	Reactome_2016.101	Degradation of beta-catenin by the destruction complex Homo sapiens R-HSA-195253	30/82	6.54402e-18	5.88314e-17	10.5149	416.054	PSMD10;PSMD12;PSMD14;PSMD13;PSMB10;PSMA7;PSMD8;PSMB6;PSMB7;PSMD6;PSMB4;PSMB5;PSMD4;UBB;PSMB2;PSMB3;PSMB1;RPS27A;SKP1;PSMA5;PSMA6;PSMA3;PSMC5;PSMA4;PSMC6;PSMC3;PSMA2;PSMC4;PSMC2;UBA52
Turquoise	DisGeNET.4	Increased CSF lactate	28/61	5.57005e-20	6.30251e-17	15.4501	684.97	NDUFB9;NDUFA11;NDUFA12;NDUFA10;NDUFB3;TXN2;COX14;NDUFV2;COA7;NDUFV1;NDUFA9;SURF1;PET100;NDUFA2;NDUFA1;COX6B1;NDUFS8;NDUFS7;SLC25A19;NDUFS4;NDUFAF5;NDUFS3;NDUFAF2;NDUFS2;NDUFAF3;NDUFS1;NDUFAF1;COX20
Turquoise	GO_Biological_Process_2018.48	negative regulation of mitotic cell cycle phase transition (GO:1901991)	30/79	1.90568e-18	9.89363e-17	11.1605	455.366	PSMD10;PSMD12;PSMD14;PSMD13;PSMB10;PSMA7;PSMD8;PSMB6;PSMB7;PSMD6;PSMB4;PSMB5;PSMD4;UBB;PSMB2;PSMB3;PSMB1;RPS27A;SKP1;PSMA5;PSMA6;PSMA3;PSMC5;PSMA4;PSMC6;PSMC3;PSMA2;PSMC4;PSMC2;UBA52
Turquoise	GO_Biological_Process_2018.49	NIK/NF-kappaB signaling (GO:0038061)	30/80	2.89614e-18	1.47289e-16	10.9367	441.658	PSMD10;PSMD12;PSMD14;PSMD13;PSMB10;PSMA7;PSMD8;PSMB6;PSMB7;PSMD6;PSMB4;PSMB5;PSMD4;UBB;PSMB2;PSMB3;PSMB1;RPS27A;SKP1;PSMA5;PSMA6;PSMA3;PSMC5;PSMA4;PSMC6;PSMC3;PSMA2;PSMC4;PSMC2;UBA52
Turquoise	Reactome_2016.102	S Phase Homo sapiens R-HSA-69242	36/124	1.93252e-17	1.72032e-16	7.48517	288.068	PSMD10;PSMD12;PSMD14;PSMD13;PRIM1;PSMB10;PSMA7;PSMD8;ORC5;PSMB6;PSMB7;PSMD6;PSMB4;PSMB5;PSMD4;UBB;PSMB2;PSMB3;PSMB1;RPS27A;SKP1;RFC3;GINS4;PSMA5;PSMA6;PSMA3;PSMC5;PSMA4;PSMC6;PSMC3;CDK4;PSMA2;PSMC4;PSMC2;MNAT1;UBA52
Turquoise	Reactome_2016.103	DNA Replication Homo sapiens R-HSA-69306	33/105	2.97332e-17	2.62114e-16	8.36891	318.473	PSMD10;PSMD12;PSMD14;PSMD13;PRIM1;PSMB10;PSMA7;PSMD8;ORC5;PSMB6;PSMB7;PSMD6;PSMB4;PSMB5;PSMD4;UBB;PSMB2;PSMB3;PSMB1;RPS27A;RFC3;GINS4;PSMA5;PSMA6;PSMA3;PSMC5;PSMA4;PSMC6;PSMC3;PSMA2;PSMC4;PSMC2;UBA52
Turquoise	Reactome_2016.104	Regulation of mRNA stability by proteins that bind AU-rich elements Homo sapiens R-HSA-450531	30/86	3.07966e-17	2.68878e-16	9.76179	371.135	PSMD10;PSMD12;PSMD14;ANP32A;PSMD13;PSMB10;PSMA7;PSMD8;PSMB6;PSMB7;PSMD6;PSMB4;PSMB5;PSMD4;UBB;PSMB2;PSMB3;PSMB1;RPS27A;PSMA5;PSMA6;PSMA3;PSMC5;PSMA4;PSMC6;PSMC3;PSMA2;PSMC4;PSMC2;UBA52
Turquoise	Reactome_2016.105	G1/S Transition Homo sapiens R-HSA-69206	34/112	3.27859e-17	2.8352e-16	7.96442	302.302	PSMD10;PSMD12;PSMD14;PSMD13;PRIM1;PSMB10;PSMA7;PSMD8;ORC5;PSMB6;PSMB7;PSMD6;PSMB4;PSMB5;PSMD4;UBB;PSMB2;PSMB3;PSMB1;RPS27A;SKP1;PSMA5;PSMA6;PSMA3;PSMC5;PSMA4;PSMC6;PSMC3;CDK4;PSMA2;PSMC4;PSMC2;MNAT1;UBA52
Turquoise	GO_Biological_Process_2018.50	regulation of hematopoietic stem cell differentiation (GO:1902036)	29/76	6.05431e-18	3.01747e-16	11.2379	445.534	PSMD10;PSMD12;PSMD14;PSMD13;PSMB10;PSMA7;PSMD8;PSMB6;PSMB7;PSMD6;PSMB4;PSMB5;PSMD4;UBB;PSMB2;PSMB3;PSMB1;RPS27A;PSMA5;PSMA6;PSMA3;PSMC5;PSMA4;PSMC6;PSMC3;PSMA2;PSMC4;PSMC2;UBA52
Turquoise	GO_Biological_Process_2018.51	cellular response to hypoxia (GO:0071456)	37/132	2.50572e-17	1.22436e-15	7.13051	272.566	PSMD10;PSMD12;PSMD14;PSMD13;HILPDA;PSMB10;PSMA7;PSMD8;PSMB6;PSMB7;PSMD6;PSMB4;PSMB5;PSMD4;UBB;PSMB2;FAM162A;PSMB3;PSMB1;ELOB;ELOC;RPS27A;EGLN2;BAD;PSMA5;PSMA6;PSMA3;PINK1;PSMC5;PSMA4;PSMC6;PSMC3;PSMA2;PSMC4;PSMC2;UBA52;NOP53
Turquoise	GO_Biological_Process_2018.52	ribosomal large subunit biogenesis (GO:0042273)	26/63	3.12542e-17	1.4978e-15	12.7682	485.249	RPL5;RPL3;RPL10;RPL12;RPL11;SNU13;RPL10A;RPL6;RPL7;MRPL11;RPL7A;MRPL20;RPL14;ZNF622;NPM1;WDR18;RPL35A;RPL23A;RSL1D1;NSA2;EIF6;MRTO4;NHP2;RPL24;RPL26;NOP53
Turquoise	Reactome_2016.106	Hedgehog 'on' state Homo sapiens R-HSA-5632684	29/85	2.07098e-16	1.77401e-15	9.4273	340.451	PSMD10;PSMD12;PSMD14;PSMD13;PSMB10;PSMA7;PSMD8;PSMB6;PSMB7;PSMD6;PSMB4;PSMB5;PSMD4;UBB;PSMB2;PSMB3;PSMB1;RPS27A;PSMA5;PSMA6;PSMA3;PSMC5;PSMA4;PSMC6;PSMC3;PSMA2;PSMC4;PSMC2;UBA52
Turquoise	GO_Biological_Process_2018.53	ribonucleoprotein complex assembly (GO:0022618)	40/156	3.9901e-17	1.8761e-15	6.32453	238.815	RPL5;RPL3;RPL10;RPS10-NUDT3;DDX1;RPL12;RPL11;RPL6;MRPL11;RPS15;RPS14;MRPL20;RPS17;SNRPD2;RPS19;SNRPD1;POLR2D;RPL38;TXNL4A;EIF2A;HSP90AA1;NPM1;RPS5;WDR18;MTERF4;RPSA;RPL23A;MRPS7;LSM3;RPS28;RPS27;SNW1;EIF6;MRTO4;RPL24;SNRPE;SNRPF;NOP53;SNRPB;RPS23
Turquoise	GO_Biological_Process_2018.54	Wnt signaling pathway, planar cell polarity pathway (GO:0060071)	30/88	6.43436e-17	2.96934e-15	9.42418	351.355	PSMD10;PSMD12;PSMD14;PSMD13;PSMB10;PSMA7;PSMD8;PSMB6;PSMB7;PSMD6;PSMB4;PARD6A;PSMB5;PSMD4;UBB;PSMB2;PSMB3;PSMB1;RPS27A;PSMA5;PSMA6;PSMA3;PSMC5;PSMA4;PSMC6;PSMC3;PSMA2;PSMC4;PSMC2;UBA52
Turquoise	GO_Biological_Process_2018.55	regulation of establishment of planar polarity (GO:0090175)	30/89	9.21924e-17	4.17715e-15	9.26396	342.05	PSMD10;PSMD12;PSMD14;PSMD13;PSMB10;PSMA7;PSMD8;PSMB6;PSMB7;PSMD6;PSMB4;PARD6A;PSMB5;PSMD4;UBB;PSMB2;PSMB3;PSMB1;RPS27A;PSMA5;PSMA6;PSMA3;PSMC5;PSMA4;PSMC6;PSMC3;PSMA2;PSMC4;PSMC2;UBA52
Turquoise	Reactome_2016.107	Mitotic G1-G1/S phases Homo sapiens R-HSA-453279	36/136	5.02872e-16	4.26736e-15	6.58276	231.885	PSMD10;PSMD12;PSMD14;PSMD13;PRIM1;PSMB10;PSMA7;PSMD8;ORC5;PSMB6;PSMB7;PSMD6;PSMB4;PSMB5;PSMD4;UBB;RBBP4;PSMB2;PSMB3;PSMB1;RPS27A;SKP1;CDKN2D;PSMA5;PSMA6;PSMA3;PSMC5;PSMA4;PSMC6;PSMC3;CDK4;PSMA2;PSMC4;PSMC2;MNAT1;UBA52
Turquoise	Reactome_2016.108	Host Interactions of HIV factors Homo sapiens R-HSA-162909	35/129	5.57154e-16	4.68422e-15	6.80397	238.981	PSMD10;PSMD12;PSMD14;PSMD13;PSMB10;PSMA7;PSMD8;PSMB6;PSMB7;PSMD6;PSMB4;PSMB5;PSMD4;UBB;PSMB2;PSMB3;PSMB1;ATP6V1H;RPS27A;SKP1;RANBP1;NPM1;PSMA5;PSMA6;PSMA3;PSMC5;PSMA4;PSMC6;PSMC3;PSMA2;PSMC4;PSMC2;PPIA;UBA52;SLC25A4
Turquoise	Reactome_2016.109	TNFR2 non-canonical NF-kB pathway Homo sapiens R-HSA-5668541	30/95	7.12383e-16	5.93434e-15	8.40615	293.189	PSMD10;PSMD12;PSMD14;PSMD13;PSMB10;PSMA7;PSMD8;PSMB6;PSMB7;PSMD6;PSMB4;PSMB5;PSMD4;UBB;PSMB2;PSMB3;PSMB1;RPS27A;SKP1;PSMA5;PSMA6;PSMA3;PSMC5;PSMA4;PSMC6;PSMC3;PSMA2;PSMC4;PSMC2;UBA52
Turquoise	Reactome_2016.110	Metabolism of polyamines Homo sapiens R-HSA-351202	28/84	1.3612e-15	1.12361e-14	9.09345	311.272	PSMD10;PSMD12;PSMD14;PSMD13;OAZ2;PSMB10;PSMA7;PSMD8;PSMB6;PSMB7;PSMD6;PSMB4;PSMB5;PSMD4;PSMB2;PSMB3;PSMB1;AZIN2;PSMA5;PSMA6;PSMA3;PSMC5;PSMA4;PSMC6;PSMC3;PSMA2;PSMC4;PSMC2
Turquoise	DisGeNET.5	Aase Smith syndrome 2	16/20	1.50665e-17	1.36382e-14	72.1143	2793.28	RPL5;RPS7;RPL11;RPL35A;RPS26;RPS17;RPS28;RPS27;RPS19;RPS29;RPL35;RPL27;RPL15;RPL26;RPL18;RPS24
Turquoise	Reactome_2016.111	MAPK6/MAPK4 signaling Homo sapiens R-HSA-5687128	29/92	2.28773e-15	1.87141e-14	8.37671	282.389	PSMD10;PSMD12;PSMD14;PSMD13;PSMB10;PSMA7;PSMD8;PSMB6;PSMB7;PSMD6;PSMB4;PSMB5;PSMD4;UBB;PSMB2;PSMB3;PSMB1;RPS27A;PSMA5;PSMA6;PSMA3;PSMC5;PSMA4;PSMC6;PSMC3;PSMA2;PSMC4;PSMC2;UBA52
Turquoise	Reactome_2016.112	CLEC7A (Dectin-1) signaling Homo sapiens R-HSA-5607764	30/99	2.52499e-15	2.01113e-14	7.91716	266.116	PSMD10;PSMD12;PSMD14;PSMD13;PSMB10;PSMA7;PSMD8;PSMB6;PSMB7;PSMD6;PSMB4;PSMB5;PSMD4;UBB;PSMB2;PSMB3;PSMB1;RPS27A;SKP1;PSMA5;PSMA6;PSMA3;PSMC5;PSMA4;PSMC6;PSMC3;PSMA2;PSMC4;PSMC2;UBA52
Turquoise	Reactome_2016.113	Downstream TCR signaling Homo sapiens R-HSA-202424	30/99	2.52499e-15	2.01113e-14	7.91716	266.116	PSMD10;PSMD12;PSMD14;PSMD13;PSMB10;PSMA7;PSMD8;PSMB6;PSMB7;PSMD6;PSMB4;PSMB5;PSMD4;UBB;PSMB2;PSMB3;PSMB1;RPS27A;SKP1;PSMA5;PSMA6;PSMA3;PSMC5;PSMA4;PSMC6;PSMC3;PSMA2;PSMC4;PSMC2;UBA52
Turquoise	Reactome_2016.114	Hedgehog 'off' state Homo sapiens R-HSA-5610787	30/99	2.52499e-15	2.01113e-14	7.91716	266.116	PSMD10;PSMD12;PSMD14;PSMD13;PSMB10;PSMA7;PSMD8;PSMB6;PSMB7;PSMD6;PSMB4;PSMB5;PSMD4;UBB;PSMB2;PSMB3;PSMB1;RPS27A;SKP1;PSMA5;PSMA6;PSMA3;PSMC5;PSMA4;PSMC6;PSMC3;PSMA2;PSMC4;PSMC2;UBA52
Turquoise	GO_Biological_Process_2018.56	regulation of stem cell differentiation (GO:2000736)	29/88	5.99108e-16	2.66603e-14	8.94652	313.585	PSMD10;PSMD12;PSMD14;PSMD13;PSMB10;PSMA7;PSMD8;PSMB6;PSMB7;PSMD6;PSMB4;PSMB5;PSMD4;UBB;PSMB2;PSMB3;PSMB1;RPS27A;PSMA5;PSMA6;PSMA3;PSMC5;PSMA4;PSMC6;PSMC3;PSMA2;PSMC4;PSMC2;UBA52
Turquoise	GO_Biological_Process_2018.57	interleukin-1-mediated signaling pathway (GO:0070498)	30/95	7.12383e-16	3.11449e-14	8.40615	293.189	PSMD10;PSMD12;PSMD14;PSMD13;PSMB10;PSMA7;PSMD8;PSMB6;PSMB7;PSMD6;PSMB4;PSMB5;PSMD4;UBB;PSMB2;PSMB3;PSMB1;RPS27A;SKP1;PSMA5;PSMA6;PSMA3;PSMC5;PSMA4;PSMC6;PSMC3;PSMA2;PSMC4;PSMC2;UBA52
Turquoise	DisGeNET.6	Abnormality of the genital system	17/24	4.85292e-17	3.13776e-14	43.8185	1646.01	RPL5;RPS7;RPL11;RPL35A;ETFB;RPS26;RPS17;RPS28;RPS27;RPS19;RPS29;RPL35;RPL27;RPL15;RPL26;RPL18;RPS24
Turquoise	DisGeNET.7	Abnormality of the reproductive system	17/24	4.85292e-17	3.13776e-14	43.8185	1646.01	RPL5;RPS7;RPL11;RPL35A;ETFB;RPS26;RPS17;RPS28;RPS27;RPS19;RPS29;RPL35;RPL27;RPL15;RPL26;RPL18;RPS24
Turquoise	KEGG_2019_Human.9	Retrograde endocannabinoid signaling	37/148	1.47194e-15	3.90881e-14	6.09751	208.243	NDUFB9;NDUFA13;NDUFB8;NDUFB7;NDUFA11;NDUFB10;NDUFB6;NDUFA12;NDUFB11;NDUFB5;NDUFB4;NDUFA10;NDUFB3;NDUFB2;NDUFB1;NDUFC2-KCTD14;GNG10;NDUFV3;NDUFV2;NDUFV1;NDUFA9;NDUFA7;NDUFA6;NDUFA5;NDUFA4;NDUFA3;NDUFA2;NDUFA1;NDUFC1;NDUFS8;NDUFS7;NDUFS5;NDUFS4;NDUFAB1;NDUFS3;NDUFS2;NDUFS1
Turquoise	GO_Biological_Process_2018.58	ribosomal small subunit biogenesis (GO:0042274)	21/44	9.37588e-16	4.0284e-14	16.523	571.75	NPM1;UTP11;RPS7;RPS10-NUDT3;RPS5;RPS6;SNU13;RPSA;MRPS7;RPS15;RPS14;EMG1;RPS17;RPS28;RPS16;LSM6;RPS27;NOB1;RPS19;RPS24;UTP14C
Turquoise	Reactome_2016.115	Mitochondrial protein import Homo sapiens R-HSA-1268020	22/54	1.19794e-14	9.45852e-14	12.4474	399.01	TIMM8B;DNAJC19;MTX2;IDH3G;PAM16;COX17;TIMM13;TIMM23;TIMM22;HSCB;TIMM10;TOMM22;CHCHD4;CHCHD2;COQ2;GRPEL1;TOMM7;PMPCB;TIMM17B;SLC25A4;TOMM5;TOMM6
Turquoise	DisGeNET.8	MITOCHONDRIAL COMPLEX I DEFICIENCY	19/33	2.20845e-16	1.24943e-13	24.5245	884.085	NDUFB9;NDUFA13;NDUFA11;NDUFB11;NDUFA10;NDUFB3;NDUFA1;NDUFS8;NDUFS7;NDUFS4;NDUFAF5;NDUFS3;NDUFAF2;NDUFS2;NDUFAF3;NDUFS1;NDUFAF1;NDUFV2;NDUFV1
Turquoise	GO_Biological_Process_2018.59	cellular respiration (GO:0045333)	23/57	3.83659e-15	1.62047e-13	12.2582	406.901	SURF1;UQCRB;SDHC;ETFB;UQCR10;COX6A1;COX6A2;SDHB;UQCRHL;SIRT3;NDUFS7;BLOC1S1;NDUFS4;NDUFS3;UQCRC1;NDUFAF2;PMPCB;CYCS;NDUFS1;SDHAF4;UQCRC2;NDUFV2;COX20
Turquoise	GO_Biological_Process_2018.60	antigen processing and presentation of exogenous peptide antigen via MHC class I, TAP-dependent (GO:0002479)	26/75	4.77819e-15	1.98454e-13	9.6352	317.718	PSMD10;PSMD12;PSMD14;PSMD13;PSMB10;PSMA7;PSMD8;PSMB6;PSMB7;PSMD6;PSMB4;PSMB5;PSMD4;PSMB2;PSMB3;PSMB1;PSMA5;PSMA6;PSMA3;PSMC5;PSMA4;PSMC6;PSMC3;PSMA2;PSMC4;PSMC2
Turquoise	DisGeNET.9	Abnormal mitochondria in muscle tissue	18/30	4.93185e-16	2.48017e-13	27.083	954.558	NDUFB9;NDUFB10;NDUFA11;NDUFB3;NDUFA1;SDHD;NDUFS8;NDUFS7;NDUFS4;NDUFAF5;NDUFS3;NDUFAF2;NDUFS2;NDUFAF3;NDUFS1;NDUFAF1;NDUFV2;NDUFV1
Turquoise	GO_Biological_Process_2018.61	protein targeting to mitochondrion (GO:0006626)	22/54	1.19794e-14	4.89388e-13	12.4474	399.01	TIMM8B;DNAJC19;FIS1;NDUFA13;HSP90AA1;NDUFB8;PAM16;AIP;TIMM13;TIMM23;TIMM22;TIMM10;TOMM40L;TOMM22;CHCHD4;IMMP1L;IMMP2L;GRPEL1;TOMM7;TIMM17B;UQCRC2;TOMM5
Turquoise	GO_Biological_Process_2018.62	antigen processing and presentation of exogenous peptide antigen via MHC class I (GO:0042590)	26/78	1.41001e-14	5.66732e-13	9.07788	289.517	PSMD10;PSMD12;PSMD14;PSMD13;PSMB10;PSMA7;PSMD8;PSMB6;PSMB7;PSMD6;PSMB4;PSMB5;PSMD4;PSMB2;PSMB3;PSMB1;PSMA5;PSMA6;PSMA3;PSMC5;PSMA4;PSMC6;PSMC3;PSMA2;PSMC4;PSMC2
Turquoise	Reactome_2016.116	FCERI mediated NF-kB activation Homo sapiens R-HSA-2871837	30/111	7.59432e-14	5.94452e-13	6.73995	203.606	PSMD10;PSMD12;PSMD14;PSMD13;PSMB10;PSMA7;PSMD8;PSMB6;PSMB7;PSMD6;PSMB4;PSMB5;PSMD4;UBB;PSMB2;PSMB3;PSMB1;RPS27A;SKP1;PSMA5;PSMA6;PSMA3;PSMC5;PSMA4;PSMC6;PSMC3;PSMA2;PSMC4;PSMC2;UBA52
Turquoise	GO_Biological_Process_2018.63	regulation of mRNA stability (GO:0043488)	33/128	1.92293e-14	7.60624e-13	6.33502	200.075	PSMD10;PSMD12;ANP32A;PSMD14;PSMD13;PSMB10;PSMA7;PSMD8;FXR1;PSMB6;PSMB7;PSMD6;PSMB4;PSMB5;PSMD4;UBB;PSMB2;PSMB3;PSMB1;RPS27A;NPM1;PSMA5;PSMA6;PSMA3;PSMC5;PSMA4;PSMC6;PSMC3;PSMA2;PSMC4;APEX1;PSMC2;UBA52
Turquoise	DisGeNET.10	NADH:Q(1) Oxidoreductase deficiency	18/32	2.42809e-15	1.09895e-12	23.2116	781.108	NDUFB9;NDUFB10;NDUFA11;NDUFB11;NDUFB3;NDUFA1;NDUFS8;NDUFS7;NDUFS4;NDUFAF5;NDUFS3;NDUFAF2;NDUFS2;NDUFAF3;NDUFS1;NDUFAF1;NDUFV2;NDUFV1
Turquoise	Reactome_2016.117	Separation of Sister Chromatids Homo sapiens R-HSA-2467813	36/162	1.74213e-13	1.35201e-12	5.2172	153.273	PSMD10;PSMD12;ANAPC16;PSMD14;PSMD13;PSMB10;PSMA7;ANAPC11;PSMD8;PSMB6;PSMB7;PSMD6;PSMB4;PSMB5;PSMD4;UBB;PSMB2;PSMB3;PSMB1;RPS27A;NUDC;ANAPC7;PSMA5;PSMA6;PSMA3;PSMC5;RPS27;PSMA4;PSMC6;PSMC3;PSMA2;PSMC4;PSMC2;ANAPC4;B9D2;UBA52
Turquoise	Reactome_2016.118	TCR signaling Homo sapiens R-HSA-202403	30/118	4.40009e-13	3.38583e-12	6.20152	176.445	PSMD10;PSMD12;PSMD14;PSMD13;PSMB10;PSMA7;PSMD8;PSMB6;PSMB7;PSMD6;PSMB4;PSMB5;PSMD4;UBB;PSMB2;PSMB3;PSMB1;RPS27A;SKP1;PSMA5;PSMA6;PSMA3;PSMC5;PSMA4;PSMC6;PSMC3;PSMA2;PSMC4;PSMC2;UBA52
Turquoise	Reactome_2016.119	Beta-catenin independent WNT signaling Homo sapiens R-HSA-3858494	33/144	7.11607e-13	5.42974e-12	5.41726	151.527	PSMD10;PSMD12;PSMD14;PSMD13;CLTA;PSMB10;PSMA7;PSMD8;PSMB6;PSMB7;PSMD6;GNG10;PSMB4;PARD6A;PSMB5;PSMD4;UBB;PSMB2;PSMB3;PSMB1;RAC3;RPS27A;PSMA5;PSMA6;PSMA3;PSMC5;PSMA4;PSMC6;PSMC3;PSMA2;PSMC4;PSMC2;UBA52
Turquoise	GO_Biological_Process_2018.64	tumor necrosis factor-mediated signaling pathway (GO:0033209)	31/123	2.31417e-13	9.01078e-12	6.13424	178.473	PSMD10;PSMD12;PSMD14;PSMD13;PSMB10;PSMA7;TXNDC17;PSMD8;PSMB6;PSMB7;PSMD6;PSMB4;PSMB5;PSMD4;UBB;PSMB2;PSMB3;TMSB4X;PSMB1;RPS27A;PSMA5;PSMA6;PSMA3;PSMC5;PSMA4;PSMC6;PSMC3;PSMA2;PSMC4;PSMC2;UBA52
Turquoise	Reactome_2016.120	Mitotic Anaphase Homo sapiens R-HSA-68882	36/173	1.40484e-12	1.06151e-11	4.79549	130.874	PSMD10;PSMD12;ANAPC16;PSMD14;PSMD13;PSMB10;PSMA7;ANAPC11;PSMD8;PSMB6;PSMB7;PSMD6;PSMB4;PSMB5;PSMD4;UBB;PSMB2;PSMB3;PSMB1;RPS27A;NUDC;ANAPC7;PSMA5;PSMA6;PSMA3;PSMC5;RPS27;PSMA4;PSMC6;PSMC3;PSMA2;PSMC4;PSMC2;ANAPC4;B9D2;UBA52
Turquoise	Reactome_2016.121	C-type lectin receptors (CLRs) Homo sapiens R-HSA-5621481	30/123	1.41457e-12	1.06151e-11	5.86655	160.064	PSMD10;PSMD12;PSMD14;PSMD13;PSMB10;PSMA7;PSMD8;PSMB6;PSMB7;PSMD6;PSMB4;PSMB5;PSMD4;UBB;PSMB2;PSMB3;PSMB1;RPS27A;SKP1;PSMA5;PSMA6;PSMA3;PSMC5;PSMA4;PSMC6;PSMC3;PSMA2;PSMC4;PSMC2;UBA52
Turquoise	Reactome_2016.122	Cell Cycle Checkpoints Homo sapiens R-HSA-69620	37/182	1.4483e-12	1.07792e-11	4.65931	127.016	PSMD10;PSMD12;ANAPC16;PSMD14;PSMD13;PSMB10;PSMA7;ANAPC11;PSMD8;ORC5;PSMB6;PSMB7;PSMD6;PSMB4;PSMB5;PSMD4;KAT5;UBB;SUMO1;PSMB2;PSMB3;PSMB1;RPS27A;RFC3;ANAPC7;PSMA5;PSMA6;PSMA3;PSMC5;PSMA4;PSMC6;PSMC3;PSMA2;PSMC4;PSMC2;ANAPC4;UBA52
Turquoise	Reactome_2016.123	Mitotic Metaphase and Anaphase Homo sapiens R-HSA-2555396	36/174	1.6824e-12	1.24197e-11	4.76049	129.061	PSMD10;PSMD12;ANAPC16;PSMD14;PSMD13;PSMB10;PSMA7;ANAPC11;PSMD8;PSMB6;PSMB7;PSMD6;PSMB4;PSMB5;PSMD4;UBB;PSMB2;PSMB3;PSMB1;RPS27A;NUDC;ANAPC7;PSMA5;PSMA6;PSMA3;PSMC5;RPS27;PSMA4;PSMC6;PSMC3;PSMA2;PSMC4;PSMC2;ANAPC4;B9D2;UBA52
Turquoise	Reactome_2016.124	G2/M Checkpoints Homo sapiens R-HSA-69481	33/150	2.38861e-12	1.74908e-11	5.13781	137.489	PSMD10;PSMD12;PSMD14;PSMD13;PSMB10;PSMA7;PSMD8;ORC5;PSMB6;PSMB7;PSMD6;PSMB4;PSMB5;PSMD4;KAT5;UBB;SUMO1;PSMB2;PSMB3;PSMB1;RPS27A;RFC3;PSMA5;PSMA6;PSMA3;PSMC5;PSMA4;PSMC6;PSMC3;PSMA2;PSMC4;PSMC2;UBA52
Turquoise	DisGeNET.11	Hand deformities	20/47	7.0964e-14	2.91985e-11	13.3893	405.382	RPL5;RPS7;UROS;RPL11;RPL35A;RPS26;GNPTG;RPS17;RPS28;RPS27;RPS19;ZNHIT3;RPS29;RPL35;RPL27;RPL15;DGCR6;RPL26;RPL18;RPS24
Turquoise	GO_Biological_Process_2018.65	positive regulation of canonical Wnt signaling pathway (GO:0090263)	29/113	8.33849e-13	3.19685e-11	6.27554	174.54	PSMD10;PSMD12;PSMD14;PSMD13;PSMB10;PSMA7;PSMD8;PSMB6;PSMB7;PSMD6;PSMB4;PSMB5;PSMD4;UBB;PSMB2;PSMB3;PSMB1;RPS27A;PSMA5;PSMA6;PSMA3;PSMC5;PSMA4;PSMC6;PSMC3;PSMA2;PSMC4;PSMC2;UBA52
Turquoise	GO_Biological_Process_2018.66	stimulatory C-type lectin receptor signaling pathway (GO:0002223)	30/121	8.93917e-13	3.37521e-11	5.99612	166.351	PSMD10;PSMD12;PSMD14;PSMD13;PSMB10;PSMA7;PSMD8;PSMB6;PSMB7;PSMD6;PSMB4;PSMB5;PSMD4;UBB;PSMB2;PSMB3;PSMB1;RPS27A;SKP1;PSMA5;PSMA6;PSMA3;PSMC5;PSMA4;PSMC6;PSMC3;PSMA2;PSMC4;PSMC2;UBA52
Turquoise	Reactome_2016.125	G2/M Transition Homo sapiens R-HSA-69275	35/173	6.74262e-12	4.89784e-11	4.62376	118.935	PSMD10;PSMD12;PSMD14;PSMD13;SSNA1;PSMB10;PSMA7;PSMD8;PSMB6;PSMB7;PSMD6;PSMB4;PSMB5;PSMD4;UBB;RBBP4;PSMB2;PSMB3;PSMB1;RPS27A;RAB8A;SKP1;HSP90AA1;PSMA5;PSMA6;PSMA3;PSMC5;PSMA4;PSMC6;PSMC3;PSMA2;PSMC4;PSMC2;MNAT1;UBA52
Turquoise	GO_Biological_Process_2018.67	aerobic respiration (GO:0009060)	15/28	1.40687e-12	5.2327e-11	20.7725	566.875	SURF1;UQCRB;SDHC;UQCR10;COX6A1;COX6A2;SDHB;UQCRHL;SIRT3;NDUFS7;BLOC1S1;UQCRC1;PMPCB;UQCRC2;COX20
Turquoise	GO_Biological_Process_2018.68	proteasomal ubiquitin-independent protein catabolic process (GO:0010499)	14/24	1.63199e-12	5.98076e-11	25.184	683.525	PSMA7;PSMB10;PSMA5;PSMB6;PSMA6;PSMB7;PSMA3;PSMB4;PSMA4;PSMB5;PSMB2;PSMA2;PSMB3;PSMB1
Turquoise	GO_Biological_Process_2018.69	innate immune response activating cell surface receptor signaling pathway (GO:0002220)	30/124	1.7725e-12	6.40155e-11	5.80383	157.044	PSMD10;PSMD12;PSMD14;PSMD13;PSMB10;PSMA7;PSMD8;PSMB6;PSMB7;PSMD6;PSMB4;PSMB5;PSMD4;UBB;PSMB2;PSMB3;PSMB1;RPS27A;SKP1;PSMA5;PSMA6;PSMA3;PSMC5;PSMA4;PSMC6;PSMC3;PSMA2;PSMC4;PSMC2;UBA52
Turquoise	Reactome_2016.126	Mitotic G2-G2/M phases Homo sapiens R-HSA-453274	35/175	9.51807e-12	6.85905e-11	4.55723	115.653	PSMD10;PSMD12;PSMD14;PSMD13;SSNA1;PSMB10;PSMA7;PSMD8;PSMB6;PSMB7;PSMD6;PSMB4;PSMB5;PSMD4;UBB;RBBP4;PSMB2;PSMB3;PSMB1;RPS27A;RAB8A;SKP1;HSP90AA1;PSMA5;PSMA6;PSMA3;PSMC5;PSMA4;PSMC6;PSMC3;PSMA2;PSMC4;PSMC2;MNAT1;UBA52
Turquoise	GO_Biological_Process_2018.70	regulation of G2/M transition of mitotic cell cycle (GO:0010389)	33/149	1.96152e-12	6.98303e-11	5.18238	139.703	PSMD10;PSMD12;PSMD14;PSMD13;SSNA1;PSMB10;PSMA7;PSMD8;PSMB6;PSMB7;PSMD6;PSMB4;PSMB5;PSMD4;UBB;PSMB2;PSMB3;PSMB1;RPS27A;SKP1;HSP90AA1;PSMA5;PSMA6;PSMA3;PSMC5;PSMA4;PSMC6;PSMC3;CDK4;PSMA2;PSMC4;PSMC2;UBA52
Turquoise	DisGeNET.12	Acute necrotizing encephalopathy	14/22	2.94228e-13	1.10973e-10	31.4834	908.434	NDUFB9;NDUFA11;NDUFB3;NDUFA1;NDUFS4;NDUFAF5;NDUFS3;NDUFAF2;NDUFS2;NDUFAF3;NDUFS1;NDUFAF1;NDUFV2;NDUFV1
Turquoise	GO_Biological_Process_2018.71	non-canonical Wnt signaling pathway (GO:0035567)	30/127	3.43487e-12	1.20559e-10	5.62343	148.442	PSMD10;PSMD12;PSMD14;PSMD13;PSMB10;PSMA7;PSMD8;PSMB6;PSMB7;PSMD6;PSMB4;PARD6A;PSMB5;PSMD4;UBB;PSMB2;PSMB3;PSMB1;RPS27A;PSMA5;PSMA6;PSMA3;PSMC5;PSMA4;PSMC6;PSMC3;PSMA2;PSMC4;PSMC2;UBA52
Turquoise	GO_Biological_Process_2018.72	mitochondrial electron transport, cytochrome c to oxygen (GO:0006123)	13/21	3.56052e-12	1.23233e-10	29.2068	769.924	COX8A;COX7B;NDUFA4;COX4I1;COX5B;COX6C;COX6A1;COX7C;COX6A2;COX6B1;COX7A2L;CYCS;MT-CO2
Turquoise	Reactome_2016.127	Signaling by Hedgehog Homo sapiens R-HSA-5358351	30/136	2.2041e-11	1.57585e-10	5.14351	126.212	PSMD10;PSMD12;PSMD14;PSMD13;PSMB10;PSMA7;PSMD8;PSMB6;PSMB7;PSMD6;PSMB4;PSMB5;PSMD4;UBB;PSMB2;PSMB3;PSMB1;RPS27A;SKP1;PSMA5;PSMA6;PSMA3;PSMC5;PSMA4;PSMC6;PSMC3;PSMA2;PSMC4;PSMC2;UBA52
Turquoise	GO_Biological_Process_2018.73	proteasomal protein catabolic process (GO:0010498)	42/237	5.46976e-12	1.86721e-10	3.9415	102.21	PSMD10;PSMD12;UBXN1;ANAPC16;PSMD14;PSMD13;FBXO44;RNF5;PSMA7;PSMB10;ANAPC11;PSMD8;PSMB6;PSMB7;PSMD6;PSMB4;PSMB5;PSMD4;KAT5;PSMB2;UBB;PSMB3;PSMB1;RPS27A;SKP1;ANAPC7;BFAR;PSMA5;SPSB3;ABTB1;PSMA6;PSMA3;PSMC5;PSMA4;PSMC6;PSMC3;PSMA2;PSMC4;PSMC2;ANAPC4;RBCK1;UBA52
Turquoise	Reactome_2016.128	Apoptosis Homo sapiens R-HSA-109581	33/163	2.63488e-11	1.86912e-10	4.62084	112.562	PSMD10;PSMD12;PSMD14;PSMD13;PSMB10;PSMA7;PSMD8;PSMB6;PSMB7;PSMD6;PSMB4;PSMB5;PSMD4;FNTA;UBB;PSMB2;PSMB3;PSMB1;RPS27A;BAD;PSMA5;PSMA6;PSMA3;PSMC5;PSMA4;PSMC6;PSMC3;PSMA2;PSMC4;PSMC2;CYCS;BAX;UBA52
Turquoise	DisGeNET.13	Leukodystrophy	40/204	6.16434e-13	2.14614e-10	4.46204	125.449	ISCA2;RNASEH2C;NDUFB9;MRPS16;NDUFA11;HEXA;NDUFB3;NFU1;PRDX5;SCP2;NDUFV2;NDUFV1;SURF1;EIF2B3;FUCA1;RNASET2;GLRX5;NDUFA2;NDUFA1;COQ9;EIF2S2;SDHB;AIMP1;EEF1A1;COQ2;NDUFS8;SUCLA2;NDUFS7;NDUFAF5;NDUFS4;POLR1C;NDUFAF2;NDUFS3;NDUFAF3;MPLKIP;NDUFS2;NDUFS1;NDUFAF1;FBXL4;SLC25A4
Turquoise	GO_Biological_Process_2018.74	regulation of primary metabolic process (GO:0080090)	31/139	7.55338e-12	2.54365e-10	5.22102	133.705	PSMD10;PSMD12;PSMD14;PSMD13;OAZ2;PSMB10;PSMA7;PSMD8;PSMB6;PSMB7;PSMD6;PSMB4;PSMB5;PSMD4;PSMB2;PSMB3;PSMB1;APOE;BBS4;CACYBP;PSMA5;PSMA6;PSMA3;PSMC5;PSMA4;PSMC6;PSMC3;PSMA2;PSMC4;PSMC2;PLPP1
Turquoise	GO_Biological_Process_2018.75	proteasome-mediated ubiquitin-dependent protein catabolic process (GO:0043161)	47/291	9.23718e-12	3.06921e-10	3.533	89.7656	PSMD10;PSMD12;UBXN1;ANAPC16;PSMD14;PSMD13;RNF7;PSMA7;PSMB10;ANAPC11;PSMD8;PSMB6;PSMB7;PSMD6;PSMB4;PSMB5;PSMD4;KAT5;PSMB2;UBB;PSMB3;PSMB1;UBXN8;RPS27A;SKP1;ANAPC7;FBXO2;BFAR;PSMA5;SPSB3;ABTB1;PSMA6;PSMA3;PSMC5;PSMA4;PSMC6;PSMC3;SELENOS;PSMA2;PSMC4;UBE2S;JKAMP;PSMC2;ANAPC4;RBCK1;UBA52;RNF121
Turquoise	GO_Biological_Process_2018.76	regulation of mitotic cell cycle phase transition (GO:1901990)	36/184	9.43398e-12	3.09335e-10	4.43647	112.627	PSMD10;PSMD12;ANAPC16;PSMD14;PSMD13;SSNA1;PSMB10;PSMA7;ANAPC11;PSMD8;PSMB6;PSMB7;PSMD6;PSMB4;PSMB5;PSMD4;UBB;PSMB2;PSMB3;PSMB1;RPS27A;SKP1;HSP90AA1;ANAPC7;PSMA5;PSMA6;PSMA3;PSMC5;PSMA4;PSMC6;PSMC3;PSMA2;PSMC4;PSMC2;ANAPC4;UBA52
Turquoise	Reactome_2016.129	Programmed Cell Death Homo sapiens R-HSA-5357801	33/166	4.41019e-11	3.10423e-10	4.51589	107.679	PSMD10;PSMD12;PSMD14;PSMD13;PSMB10;PSMA7;PSMD8;PSMB6;PSMB7;PSMD6;PSMB4;PSMB5;PSMD4;FNTA;UBB;PSMB2;PSMB3;PSMB1;RPS27A;BAD;PSMA5;PSMA6;PSMA3;PSMC5;PSMA4;PSMC6;PSMC3;PSMA2;PSMC4;PSMC2;CYCS;BAX;UBA52
Turquoise	Reactome_2016.130	mRNA Splicing - Minor Pathway Homo sapiens R-HSA-72165	18/52	7.95392e-11	5.55551e-10	9.5476	222.027	SF3B5;SF3B6;ZCRB1;SNRNP40;SNRPD2;SNRPD1;POLR2C;POLR2D;POLR2F;SNRPE;POLR2G;SNRPF;TXNL4A;SNRNP35;POLR2I;SRSF7;POLR2J;SNRPB
Turquoise	GO_Biological_Process_2018.77	ubiquitin-dependent protein catabolic process (GO:0006511)	51/341	2.29724e-11	7.4347e-10	3.23032	79.1322	UBXN1;PPP1R11;PSMD8;PSMD6;PSMD4;KAT5;ELOC;SKP1;ANAPC7;PSMA5;PSMA6;PSMA3;PSMA4;PSMA2;ANAPC4;RBCK1;UBA52;PSMD10;PSMD12;TSG101;ANAPC16;PSMD14;PSMD13;NEDD8;RNF7;RNF5;PSMA7;PSMB10;ANAPC11;PSMB6;PSMB7;PSMB4;PSMB5;PSMB2;UBB;PSMB3;PSMB1;RPS27A;RANBP1;BFAR;NTAN1;SPSB3;ABTB1;PSMC5;PINK1;PSMC6;PSMC3;PSMC4;UBE2S;PSMC2;FBXL4
Turquoise	GO_Biological_Process_2018.78	establishment of protein localization to mitochondrion (GO:0072655)	18/49	2.50801e-11	8.01279e-10	10.4732	255.64	TIMM8B;DNAJC19;FIS1;NDUFB8;PAM16;AIP;TIMM13;TIMM23;TIMM22;TIMM10;TOMM40L;TOMM22;CHCHD4;PINK1;GRPEL1;TOMM7;TIMM17B;TOMM5
Turquoise	GO_Biological_Process_2018.79	T cell receptor signaling pathway (GO:0050852)	33/163	2.63488e-11	8.31156e-10	4.62084	112.562	PSMD10;PSMD12;STOML2;PSMD14;PSMD13;PSMB10;PSMA7;PSMD8;PSMB6;PSMB7;PSMD6;PSMB4;PSMB5;PSMD4;UBB;PSMB2;PSMB3;PSMB1;RPS27A;SKP1;EIF2B3;PSMA5;PSMA6;PSMA3;PSMC5;PSMA4;PSMC6;PSMC3;PSMA2;PSMC4;PSMC2;RBCK1;UBA52
Turquoise	DisGeNET.14	Abnormality of the urinary system	16/34	3.37435e-12	1.06429e-09	16.0135	422.995	RPL5;RPS7;RPL11;RPL35A;RPS26;RPS17;RPS28;RPS27;RPS19;RPS29;RPL35;RPL27;RPL15;RPL26;RPL18;RPS24
Turquoise	DisGeNET.15	Progressive macrocephaly	14/25	3.52726e-12	1.06429e-09	22.8934	603.709	NDUFB9;NDUFA11;NDUFB3;NDUFA1;NDUFS4;NDUFAF5;NDUFS3;NDUFAF2;NDUFS2;NDUFAF3;NDUFS1;NDUFAF1;NDUFV2;NDUFV1
Turquoise	GO_Biological_Process_2018.80	negative regulation of canonical Wnt signaling pathway (GO:0090090)	31/148	4.21776e-11	1.31383e-09	4.8171	115.076	PSMD10;PSMD12;PSMD14;PSMD13;PSMB10;PSMA7;PSMD8;PSMB6;PSMB7;PSMD6;PSMB4;PSMB5;PSMD4;UBB;PSMB2;PSMB3;PSMB1;APOE;RPS27A;PSMA5;PSMA6;PSMA3;PSMC5;PSMA4;PSMC6;PSMC3;PSMA2;PSMC4;PSMC2;UBA52;PFDN5
Turquoise	GO_Biological_Process_2018.81	mRNA processing (GO:0006397)	45/283	4.38845e-11	1.35012e-09	3.46225	82.5728	SF3B5;DBR1;SF3B6;SUPT4H1;SNU13;SNRPD2;SNRPD1;POLR2C;MAGOH;POLR2D;POLR2F;POLR2G;SNRPB2;TXNL4A;SNRNP35;POLR2I;POLR2J;PPIL1;PRPF38A;BUD31;UPF3B;ZCRB1;CWC15;LSM5;THOC7;LSM3;LSM7;SNRNP40;SNW1;LSM6;SYF2;SARNP;SRSF3;SNRNP27;PPIE;SNRPE;NAA38;SNRPF;DNAJC8;AURKAIP1;MNAT1;PPIL3;PRMT9;SRSF7;SNRPB
Turquoise	DisGeNET.16	Anemia, Macrocytic	17/41	8.97192e-12	2.53793e-09	12.7689	324.802	RPL5;RPS7;RPL11;RPL35A;RPS26;RPS14;RPS17;RPS28;RPS27;RPS19;RPS29;RPL35;RPL27;RPL15;RPL26;RPL18;RPS24
Turquoise	GO_Biological_Process_2018.82	ribosomal large subunit assembly (GO:0000027)	14/30	8.95184e-11	2.72049e-09	15.735	364.055	DDX28;RPL5;RPL3;RPL10;RPL12;WDR18;RPL11;RPL23A;RPL6;MRPL11;MRPL20;MRTO4;RPL24;NOP53
Turquoise	Reactome_2016.131	Antigen processing: Ubiquitination & Proteasome degradation Homo sapiens R-HSA-983168	41/260	4.16088e-10	2.88403e-09	3.41826	73.8349	PSMD10;ANAPC13;PSMD12;PSMD14;PSMD13;FBXO44;PSMA7;PSMB10;ANAPC11;PSMD8;PSMB6;PSMB7;PSMD6;PSMB4;PSMB5;PSMD4;PSMB2;UBB;PSMB3;PSMB1;RPS27A;SKP1;ANAPC7;RNF25;FBXO2;PSMA5;PSMA6;PSMA3;PSMC5;PSMA4;PSMC6;PSMC3;PSMA2;PSMC4;UBE2S;PSMC2;ANAPC4;BLMH;RBCK1;UBA52;FBXL4
Turquoise	Reactome_2016.132	mRNA Splicing Homo sapiens R-HSA-72172	29/144	4.77973e-10	3.28788e-09	4.57634	98.2149	SF3B5;SF3B6;SNRPD2;SNRPD1;POLR2C;MAGOH;POLR2D;POLR2F;POLR2G;SNRPB2;TXNL4A;SNRNP35;POLR2I;POLR2J;UPF3B;ZCRB1;CWC15;LSM5;LSM3;LSM7;SNRNP40;LSM6;SRSF3;SNRNP27;SNRPE;SNRPF;DNAJC8;SRSF7;SNRPB
Turquoise	GO_Biological_Process_2018.83	mitochondrial electron transport, ubiquinol to cytochrome c (GO:0006122)	10/14	1.46131e-10	4.38745e-09	44.8153	1014.91	UQCRB;UQCRQ;UQCRC1;UQCRFS1;PMPCB;CYCS;UQCR11;UQCR10;UQCRC2;UQCRHL
Turquoise	GO_Biological_Process_2018.84	negative regulation of Wnt signaling pathway (GO:0030178)	33/174	1.63395e-10	4.8474e-09	4.25785	95.9501	PSMD10;PSMD12;PSMD14;PSMD13;CBY1;PSMB10;PSMA7;PSMD8;PSMB6;PSMB7;PSMD6;PSMB4;PSMB5;PSMD4;UBB;PSMB2;PSMB3;PSMB1;RACK1;APOE;RPS27A;PSMA5;PSMA6;PSMA3;PSMC5;PSMA4;PSMC6;PSMC3;PSMA2;PSMC4;PSMC2;UBA52;PFDN5
Turquoise	GO_Biological_Process_2018.85	positive regulation of Wnt signaling pathway (GO:0030177)	29/140	2.36214e-10	6.92524e-09	4.74226	105.118	PSMD10;PSMD12;PSMD14;PSMD13;PSMB10;PSMA7;PSMD8;PSMB6;PSMB7;PSMD6;PSMB4;PSMB5;PSMD4;UBB;PSMB2;PSMB3;PSMB1;RPS27A;PSMA5;PSMA6;PSMA3;PSMC5;PSMA4;PSMC6;PSMC3;PSMA2;PSMC4;PSMC2;UBA52
Turquoise	Reactome_2016.133	Formation of TC-NER Pre-Incision Complex Homo sapiens R-HSA-6781823	17/53	1.04139e-09	7.10961e-09	8.5072	175.952	GPS1;COPS4;COPS6;COPS5;UBB;POLR2C;COPS2;POLR2D;PPIE;POLR2F;TCEA1;POLR2G;RPS27A;POLR2I;MNAT1;UBA52;POLR2J
Turquoise	DisGeNET.17	Impaired exercise tolerance	22/75	2.70794e-11	7.2095e-09	7.50708	182.664	NDUFB9;NDUFA11;PET100;NDUFB3;NDUFA1;SDHD;COX6B1;NDUFS4;NDUFAF5;NDUFS3;NDUFAF2;NDUFS2;NDUFAF3;NDUFS1;COX14;NDUFAF1;NDUFV2;COA7;SLC25A4;NDUFV1;ISCU;COX20
Turquoise	GO_Biological_Process_2018.86	protein transmembrane import into intracellular organelle (GO:0044743)	16/43	2.57625e-10	7.46514e-09	10.6706	235.602	DNAJC19;PEX16;NDUFA13;HSP90AA1;PAM16;TIMM13;TIMM23;TIMM22;TIMM10;TOMM40L;TOMM22;CHCHD4;PEX7;GRPEL1;TOMM7;TIMM17B
Turquoise	GO_Biological_Process_2018.87	RNA splicing, via transesterification reactions with bulged adenosine as nucleophile (GO:0000377)	39/236	2.72326e-10	7.80041e-09	3.61184	79.5471	SF3B5;DBR1;SF3B6;SNU13;SNRPD2;SNRPD1;POLR2C;MAGOH;POLR2D;POLR2F;POLR2G;SNRPB2;TXNL4A;SNRNP35;POLR2I;POLR2J;PPIL1;PRPF38A;BUD31;UPF3B;ZCRB1;CWC15;LSM5;LSM3;LSM7;SNRNP40;SNW1;LSM6;SYF2;SRSF3;SNRNP27;PPIE;SNRPE;NAA38;SNRPF;DNAJC8;PPIL3;SRSF7;SNRPB
Turquoise	GO_Biological_Process_2018.88	cellular response to interleukin-1 (GO:0071347)	30/150	2.87198e-10	8.13292e-09	4.54006	99.7489	PSMD10;PSMD12;PSMD14;PSMD13;PSMB10;PSMA7;PSMD8;PSMB6;PSMB7;PSMD6;PSMB4;PSMB5;PSMD4;UBB;PSMB2;PSMB3;PSMB1;RPS27A;SKP1;PSMA5;PSMA6;PSMA3;PSMC5;PSMA4;PSMC6;PSMC3;PSMA2;PSMC4;PSMC2;UBA52
Turquoise	KEGG_2019_Human.10	Spliceosome	28/134	3.89149e-10	9.30065e-09	4.79136	103.815	SF3B5;SF3B6;SNU13;SNRPD2;SNRPD1;MAGOH;SNRPB2;TXNL4A;PPIL1;PRPF38A;CCDC12;BUD31;CWC15;LSM5;LSM3;LSM7;SNRNP40;LSM6;SNW1;SYF2;SRSF3;SNRNP27;PPIE;SNRPE;RP9;SNRPF;SRSF7;SNRPB
Turquoise	DisGeNET.18	Leigh Disease	25/99	4.58526e-11	1.15294e-08	6.12067	145.706	NDUFA12;NDUFA10;PDHB;LIAS;NDUFV2;NDUFV1;COX8A;NDUFA9;ATP5PF;SURF1;PET100;NDUFA2;NDUFA1;SDHB;ATP5F1E;NDUFS8;NDUFS7;NDUFAF5;NDUFS4;NDUFAF2;NDUFS3;NDUFAF3;NDUFS2;NDUFS1;DLD
Turquoise	Reactome_2016.134	Class I MHC mediated antigen processing & presentation Homo sapiens R-HSA-983169	44/305	1.73217e-09	1.17374e-08	3.08017	62.1391	PSMD10;ANAPC13;PSMD12;PSMD14;SAR1B;PSMD13;FBXO44;PSMA7;PSMB10;ANAPC11;PSMD8;PSMB6;PSMB7;PSMD6;PSMB4;PSMB5;PSMD4;PSMB2;UBB;CTSL;PSMB3;SEC61G;PSMB1;RPS27A;SKP1;ANAPC7;RNF25;FBXO2;PSMA5;PSMA6;PSMA3;PSMC5;PSMA4;PSMC6;PSMC3;PSMA2;PSMC4;UBE2S;PSMC2;ANAPC4;BLMH;RBCK1;UBA52;FBXL4
Turquoise	DisGeNET.19	Pallor	19/57	5.06122e-11	1.20563e-08	9.02388	213.928	RPL5;FH;RPS7;RPL11;AIP;RPL35A;HBA2;RPS26;RPS17;RPS28;RPS27;RPS19;RPS29;RPL35;RPL27;RPL26;RPL15;RPL18;RPS24
Turquoise	DisGeNET.20	Nicotinamide adenine dinucleotide coenzyme Q reductase deficiency	17/45	5.33096e-11	1.2064e-08	10.9425	258.843	NDUFB9;NDUFB6;NDUFA11;NDUFA12;NDUFA10;NDUFA1;NDUFS8;NDUFS7;NDUFS4;NDUFS3;NDUFAF2;NDUFS2;NDUFAF3;NDUFS1;NDUFAF1;NDUFV2;NDUFV1
Turquoise	Reactome_2016.135	mRNA Splicing - Major Pathway Homo sapiens R-HSA-72163	27/134	1.86663e-09	1.25548e-08	4.57241	91.9016	SF3B5;SF3B6;SNRPD2;SNRPD1;POLR2C;MAGOH;POLR2D;POLR2F;POLR2G;SNRPB2;TXNL4A;POLR2I;POLR2J;UPF3B;CWC15;LSM5;LSM3;LSM7;SNRNP40;LSM6;SRSF3;SNRNP27;SNRPE;SNRPF;DNAJC8;SRSF7;SNRPB
Turquoise	GO_Biological_Process_2018.89	mRNA splicing, via spliceosome (GO:0000398)	41/261	4.68842e-10	1.29817e-08	3.40255	73.0892	SF3B5;DBR1;SF3B6;DDX1;SNU13;RNF113A;SNRPD2;SNRPD1;POLR2C;MAGOH;POLR2D;POLR2F;POLR2G;SNRPB2;TXNL4A;SNRNP35;POLR2I;POLR2J;PPIL1;PRPF38A;BUD31;UPF3B;ZCRB1;CWC15;LSM5;LSM3;LSM7;SNRNP40;SNW1;LSM6;SYF2;SRSF3;SNRNP27;PPIE;SNRPE;NAA38;SNRPF;DNAJC8;PPIL3;SRSF7;SNRPB
Turquoise	GO_Biological_Process_2018.90	protein modification by small protein removal (GO:0070646)	41/261	4.68842e-10	1.29817e-08	3.40255	73.0892	PSMD10;PSMD12;PSMD14;PSMD13;GPS1;AKR1B1;NEDD8;PSMA7;PSMB10;PSMD8;PSMB6;POLB;PSMB7;PSMD6;PSMB4;PSMB5;PSMD4;PSMB2;UBB;PSMB3;PSMB1;SUDS3;RPS27A;MCRS1;TAF10;UCHL3;PSMA5;COPS4;PSMA6;PSMA3;PSMC5;COPS6;PSMA4;PSMC6;COPS5;PSMC3;PSMA2;PSMC4;COPS2;PSMC2;UBA52
Turquoise	DisGeNET.21	Increased serum lactate	27/119	1.11118e-10	2.39485e-08	5.32215	121.986	MRPS16;NDUFA12;NDUFA10;LIAS;TMEM70;TXN2;PNPO;COX14;COA7;NDUFA9;SURF1;PET100;NDUFA2;SDHD;COQ9;COX6B1;NDUFS8;NDUFS7;UQCRQ;NDUFS4;NDUFAF2;NDUFS3;UQCRC2;FBXL4;DLD;ISCU;COX20
Turquoise	GO_Biological_Process_2018.91	protein catabolic process (GO:0030163)	21/81	9.60738e-10	2.63094e-08	6.32144	131.254	HSP90AA1;FBXO2;UCHL3;USE1;FBXO44;RNF5;PSMB10;PSMA7;PSMA5;PSMB6;PSMA6;PSMB7;PSMA3;PSMB4;PSMA4;PSMB5;PSMB2;PSMA2;PSMB3;PSMB1;APOE
Turquoise	GO_Biological_Process_2018.92	protein targeting (GO:0006605)	27/133	1.56892e-09	4.24974e-08	4.6158	93.5754	NDUFB8;RPL11;TIMM13;TIMM10;SRP14;GABARAP;TOMM22;SDCBP;SEC61G;TIMM17B;AP4S1;VTI1B;DNAJC19;PEX16;TIMM8B;FIS1;PMM1;TMEM50A;AIP;TIMM23;TIMM22;SPCS3;SPCS2;SPCS1;TOMM7;TOMM5;ATG4D
Turquoise	GO_Biological_Process_2018.93	protein polyubiquitination (GO:0000209)	42/283	1.7058e-09	4.57082e-08	3.18135	64.229	PSMD10;ANAPC13;PSMD12;PSMD14;PSMD13;FBXO44;RNF5;PSMA7;PSMB10;ANAPC11;PSMD8;PSMB6;PSMB7;PSMD6;PSMB4;PSMB5;PSMD4;PSMB2;UBB;PSMB3;PSMB1;RPS27A;SKP1;ANAPC7;FBXO2;BFAR;PSMA5;PSMA6;PSMA3;PSMC5;PSMA4;PSMC6;PSMC3;PSMA2;PSMC4;UBE2S;PSMC2;ANAPC4;BLMH;RBCK1;UBA52;FBXL4
Turquoise	DisGeNET.22	Anemia, Diamond-Blackfan	20/70	3.64373e-10	7.49615e-08	7.22141	156.942	RPL5;RPS7;RPL31;RPL11;RPL35A;RPSA;RPS26;RPS14;RPS17;RPS28;RPS27;RPS19;RPS29;RPL35;RPL27;RPL26;RPL15;RPL18;RPS21;RPS24
Turquoise	Reactome_2016.136	TP53 Regulates Metabolic Genes Homo sapiens R-HSA-5628897	20/84	1.18533e-08	7.91385e-08	5.63755	102.889	COX8A;COX7B;SURF1;COX16;NDUFA4;COX4I1;COX6A1;COX5B;COX6C;COX7C;COX6B1;PRDX2;COX7A2L;PRDX5;PRDX1;CYCS;COX14;LAMTOR2;LAMTOR4;COX20
Turquoise	GO_Biological_Process_2018.94	mitochondrial gene expression (GO:0140053)	15/45	5.50429e-09	1.45922e-07	8.99334	171.033	PTCD3;MRPS15;NDUFA7;MRPS16;MRPS24;MTERF4;MRPL16;MRPS21;MRPS18A;MRPL47;MRPL12;MRPS7;MRPL23;MRPS18C;MRPL51
Turquoise	KEGG_2019_Human.11	Protein export	11/23	7.00908e-09	1.52288e-07	16.4409	308.696	SRP19;IMMP1L;SPCS3;SPCS2;IMMP2L;SPCS1;SEC61G;SRP14;SEC62;SRP9;SEC11C
Turquoise	Reactome_2016.137	Diseases of signal transduction Homo sapiens R-HSA-5663202	40/288	2.7958e-08	1.85298e-07	2.9375	51.0906	PSMD10;PSMD12;PSMD14;PSMD13;PSMA7;PSMB10;PSMD8;PSMB6;PSMB7;PSMD6;PSMB4;PSMB5;PSMD4;PSMB2;UBB;PSMB3;POLR2C;PSMB1;POLR2D;POLR2F;POLR2G;RPS27A;POLR2I;POLR2J;SKP1;PSENEN;HSP90AA1;BAD;PSMA5;PSMA6;PSMA3;PSMC5;SNW1;PSMA4;PSMC6;PSMC3;PSMA2;PSMC4;PSMC2;UBA52
Turquoise	GO_Biological_Process_2018.95	maturation of SSU-rRNA (GO:0030490)	15/46	7.76712e-09	2.03744e-07	8.70277	162.51	RPS8;UTP3;NGDN;FCF1;SNU13;RPS14;EMG1;MRPS9;RPS28;RPS16;LSM6;NOB1;RPS19;RPS24;UTP14C
Turquoise	Reactome_2016.138	Downstream signaling events of B Cell Receptor (BCR) Homo sapiens R-HSA-1168372	31/192	3.19385e-08	2.10146e-07	3.49244	60.2776	PSMD10;PSMD12;PSMD14;PSMD13;PSMB10;PSMA7;PSMD8;PSMB6;PSMB7;PSMD6;PSMB4;PSMB5;PSMD4;UBB;PSMB2;PSMB3;PSMB1;RPS27A;SKP1;BAD;PSMA5;PSMA6;PSMA3;PSMC5;PSMA4;PSMC6;PSMC3;PSMA2;PSMC4;PSMC2;UBA52
Turquoise	Reactome_2016.139	M Phase Homo sapiens R-HSA-68886	38/268	3.54783e-08	2.31757e-07	3.00606	51.5669	PSMD10;PSMD12;ANAPC16;PSMD14;PSMD13;RAB1B;PSMA7;PSMB10;ANAPC11;PSMD8;PSMB6;PSMB7;PSMD6;PSMB4;PSMB5;PSMD4;PSMB2;UBB;PSMB3;PSMB1;RPS27A;NUDC;ANAPC7;NCAPH2;PSMA5;PSMA6;PSMA3;PSMC5;RPS27;PSMA4;PSMC6;PSMC3;PSMA2;PSMC4;PSMC2;ANAPC4;B9D2;UBA52
Turquoise	Reactome_2016.140	Processing of Capped Intron-Containing Pre-mRNA Homo sapiens R-HSA-72203	31/193	3.6146e-08	2.34433e-07	3.4707	59.4728	SF3B5;SF3B6;SNRPD2;SNRPD1;POLR2C;MAGOH;POLR2D;POLR2F;POLR2G;SNRPB2;TXNL4A;SNRNP35;POLR2I;POLR2J;UPF3B;ZCRB1;CWC15;LSM5;THOC7;LSM3;LSM7;SNRNP40;LSM6;SARNP;SRSF3;SNRNP27;SNRPE;SNRPF;DNAJC8;SRSF7;SNRPB
Turquoise	GO_Biological_Process_2018.96	post-translational protein modification (GO:0043687)	47/357	9.80422e-09	2.54501e-07	2.77099	51.0983	PSMD10;PSMD12;PSMD14;PSMD13;GPS1;RAB1B;NEDD8;RNF7;FBXO44;PSMA7;PSMB10;PSMD8;CST3;PSMB6;PSMB7;PSMD6;PSMB4;PSMB5;PSMD4;PSMB2;PSMB3;PSMB1;ELOB;APOE;ELOC;RAB8A;SKP1;FBXO2;COMMD1;UCHL3;RABGGTB;PSMA5;SPSB3;COPS4;PSMA6;PSMA3;PSMC5;COPS6;PSMA4;PSMC6;COPS5;PSMC3;PSMA2;PSMC4;COPS2;PSMC2;FBXL4
Turquoise	GO_Biological_Process_2018.97	mitochondrial transport (GO:0006839)	26/135	1.0065e-08	2.58578e-07	4.31766	79.5063	STOML2;NDUFB8;TIMM13;TIMM10;COX5B;TOMM22;CHCHD4;GRPEL1;TIMM17B;DNAJC19;TIMM8B;FIS1;HSP90AA1;BAD;MTX2;PAM16;AIP;TIMM23;TIMM22;TOMM40L;PINK1;SLC25A19;TOMM7;SLC25A4;SLC25A11;TOMM5
Turquoise	GO_Biological_Process_2018.98	ribosomal small subunit assembly (GO:0000028)	10/19	1.0551e-08	2.68297e-07	19.9127	365.737	RPS15;RPS14;RPS17;RPS28;RPS27;RPS19;RPS10-NUDT3;RPS5;RPSA;MRPS7
Turquoise	GO_Biological_Process_2018.99	cellular response to tumor necrosis factor (GO:0071356)	32/194	1.13197e-08	2.84937e-07	3.58612	65.6142	PSMD10;PSMD12;PSMD14;PSMD13;PSMA7;PSMB10;TXNDC17;PSMD8;PSMB6;PSMB7;PSMD6;PSMB4;PSMB5;PSMD4;PSMB2;UBB;PSMB3;TMSB4X;PSMB1;RPS3;RPS27A;PSMA5;PSMA6;PSMA3;PSMC5;PSMA4;PSMC6;PSMC3;PSMA2;PSMC4;PSMC2;UBA52
Turquoise	DisGeNET.23	Cytochrome-c Oxidase Deficiency	16/48	1.7019e-09	3.34905e-07	9.00095	181.743	COX8A;COA3;SURF1;COX16;PET100;COX4I1;COX6A1;COX6A2;COX6B1;SOD1;CCS;PINK1;COX14;COA7;COA6;COX20
Turquoise	GO_Biological_Process_2018.100	proteolysis involved in cellular protein catabolic process (GO:0051603)	21/93	1.41362e-08	3.52275e-07	5.26451	95.1536	NEDD8;FBXO44;PSMB10;PSMA7;PSMA5;PSMB6;PSMA6;PSMB7;PSMA3;PSMB4;PSMA4;PSMB5;PSMB2;CTSL;PSMA2;PSMB3;CLPP;PSMB1;RPS27A;UBA52;CTSB
Turquoise	DisGeNET.24	Abnormal heart beat	23/100	1.99086e-09	3.60425e-07	5.40039	108.195	RPL5;COX7B;RPS7;GPX4;NDUFB11;RPL11;RPL35A;TMEM70;RPS26;PEX7;RPS17;RPS28;RIT1;RPS27;RPS19;RPS29;PCCB;RPL35;RPL27;RPL26;RPL15;RPL18;RPS24
Turquoise	DisGeNET.25	ECG abnormality	23/100	1.99086e-09	3.60425e-07	5.40039	108.195	RPL5;COX7B;RPS7;GPX4;NDUFB11;RPL11;RPL35A;TMEM70;RPS26;PEX7;RPS17;RPS28;RIT1;RPS27;RPS19;RPS29;PCCB;RPL35;RPL27;RPL26;RPL15;RPL18;RPS24
Turquoise	KEGG_2019_Human.12	Cardiac muscle contraction	19/78	1.83518e-08	3.65506e-07	5.80553	103.417	COX8A;COX7B;UQCRB;COX4I1;UQCR11;COX7A2;UQCR10;COX6A1;COX5B;COX6C;COX7C;COX6A2;UQCRHL;COX6B1;COX7A2L;UQCRQ;UQCRC1;UQCRFS1;UQCRC2
Turquoise	DisGeNET.26	Disease Exacerbation	28/144	2.19176e-09	3.81535e-07	4.37599	87.2509	FKBP2;UBXN1;URM1;PHB;MRPL13;RPS15;PTPA;RPS19;IDH3B;RPL13;APOE;RPL15;RPL18;NDUFV1;SNX5;CTSB;RPS6;NDUFA2;M6PR;CNPY2;RPS26;APEX1;SUCLG1;NDUFS1;NAXD;RPS21;PLPP1;SNRPB
Turquoise	Reactome_2016.141	Transcription-Coupled Nucleotide Excision Repair (TC-NER) Homo sapiens R-HSA-6781827	18/76	6.91962e-08	4.45604e-07	5.58976	92.1546	RFC3;GPS1;COPS4;COPS6;COPS5;UBB;POLR2C;COPS2;POLR2D;PPIE;POLR2F;TCEA1;POLR2G;RPS27A;POLR2I;MNAT1;UBA52;POLR2J
Turquoise	Reactome_2016.142	TCF dependent signaling in response to WNT Homo sapiens R-HSA-201681	31/199	7.44272e-08	4.75915e-07	3.34568	54.9141	PSMD10;PSMD12;PSMD14;PSMD13;CBY1;PSMA7;PSMB10;PSMD8;PSMB6;PSMB7;PSMD6;PSMB4;PSMB5;PSMD4;KAT5;PSMB2;UBB;PSMB3;PSMB1;RPS27A;PSMA5;PSMA6;PSMA3;PSMC5;PSMA4;PSMC6;PSMC3;PSMA2;PSMC4;PSMC2;UBA52
Turquoise	DisGeNET.27	Cardiac conduction abnormality	23/102	3.0052e-09	5.0376e-07	5.26312	103.278	RPL5;COX7B;RPS7;GPX4;NDUFB11;RPL11;RPL35A;TMEM70;RPS26;PEX7;RPS17;RPS28;RIT1;RPS27;RPS19;RPS29;PCCB;RPL35;RPL27;RPL26;RPL15;RPL18;RPS24
Turquoise	DisGeNET.28	Electrocardiogram abnormal	23/103	3.67654e-09	5.94286e-07	5.19705	100.933	RPL5;COX7B;RPS7;GPX4;NDUFB11;RPL11;RPL35A;TMEM70;RPS26;PEX7;RPS17;RPS28;RIT1;RPS27;RPS19;RPS29;PCCB;RPL35;RPL27;RPL26;RPL15;RPL18;RPS24
Turquoise	DisGeNET.29	Electrocardiographic changes	23/104	4.48547e-09	7.00043e-07	5.13262	98.6614	RPL5;COX7B;RPS7;GPX4;NDUFB11;RPL11;RPL35A;TMEM70;RPS26;PEX7;RPS17;RPS28;RIT1;RPS27;RPS19;RPS29;PCCB;RPL35;RPL27;RPL26;RPL15;RPL18;RPS24
Turquoise	Reactome_2016.143	Pyruvate metabolism and Citric Acid (TCA) cycle Homo sapiens R-HSA-71406	14/48	1.20467e-07	7.64924e-07	7.39767	117.859	FH;IDH3G;GLO1;SDHC;PDHB;SDHD;SDHB;SUCLA2;MPC2;BSG;IDH3B;SUCLG1;HAGH;DLD
Turquoise	GO_Biological_Process_2018.101	Fc-epsilon receptor signaling pathway (GO:0038095)	30/182	3.28159e-08	8.09676e-07	3.57816	61.6601	PSMD10;PSMD12;PSMD14;PSMD13;PSMB10;PSMA7;PSMD8;PSMB6;PSMB7;PSMD6;PSMB4;PSMB5;PSMD4;UBB;PSMB2;PSMB3;PSMB1;RPS27A;SKP1;PSMA5;PSMA6;PSMA3;PSMC5;PSMA4;PSMC6;PSMC3;PSMA2;PSMC4;PSMC2;UBA52
Turquoise	GO_Biological_Process_2018.102	transcription-coupled nucleotide-excision repair (GO:0006283)	18/73	3.53512e-08	8.63678e-07	5.89559	101.156	RFC3;GPS1;COPS4;COPS6;COPS5;UBB;POLR2C;COPS2;POLR2D;PPIE;POLR2F;TCEA1;POLR2G;RPS27A;POLR2I;MNAT1;UBA52;POLR2J
Turquoise	GO_Biological_Process_2018.103	protein deubiquitination (GO:0016579)	37/257	3.57564e-08	8.65096e-07	3.05865	52.4453	PSMD10;PSMD12;PSMD14;PSMD13;AKR1B1;NEDD8;PSMA7;PSMB10;PSMD8;PSMB6;POLB;PSMB7;PSMD6;PSMB4;PSMB5;PSMD4;PSMB2;UBB;PSMB3;PSMB1;SUDS3;RPS27A;MCRS1;TAF10;UCHL3;PSMA5;PSMA6;PSMA3;PSMC5;PSMA4;PSMC6;COPS5;PSMC3;PSMA2;PSMC4;PSMC2;UBA52
Turquoise	GO_Biological_Process_2018.104	Fc receptor signaling pathway (GO:0038093)	30/183	3.72872e-08	8.93459e-07	3.55458	60.7998	PSMD10;PSMD12;PSMD14;PSMD13;PSMB10;PSMA7;PSMD8;PSMB6;PSMB7;PSMD6;PSMB4;PSMB5;PSMD4;UBB;PSMB2;PSMB3;PSMB1;RPS27A;SKP1;PSMA5;PSMA6;PSMA3;PSMC5;PSMA4;PSMC6;PSMC3;PSMA2;PSMC4;PSMC2;UBA52
Turquoise	GO_Biological_Process_2018.105	ATP synthesis coupled electron transport (GO:0042773)	7/9	3.92655e-08	9.31901e-07	62.5703	1067.01	NDUFB6;NDUFA12;NDUFS2;MT-CO2;NDUFV3;NDUFV1;COA6
Turquoise	Reactome_2016.144	Citric acid cycle (TCA cycle) Homo sapiens R-HSA-71403	9/19	1.90921e-07	1.20386e-06	16.1132	249.293	FH;SUCLA2;IDH3G;IDH3B;SDHC;SUCLG1;SDHD;SDHB;DLD
Turquoise	Reactome_2016.145	Nucleotide Excision Repair Homo sapiens R-HSA-5696398	21/108	2.19268e-07	1.37307e-06	4.35337	66.7502	RFC3;GPS1;MCRS1;COPS4;COPS6;COPS5;UBB;SUMO1;COPS2;SUMO3;POLR2C;POLR2D;PPIE;POLR2F;TCEA1;POLR2G;MNAT1;RPS27A;POLR2I;UBA52;POLR2J
Turquoise	Reactome_2016.146	Signaling by Insulin receptor Homo sapiens R-HSA-74752	40/311	2.30393e-07	1.43286e-06	2.68488	41.0343	PSMD10;PSMD12;PSMD14;PSMD13;PEBP1;PHB;PSMA7;PSMB10;PSMD8;PSMB6;PSMB7;PSMD6;PSMB4;PSMB5;PSMD4;PSMB2;UBB;PSMB3;PSMB1;ATP6V1H;ATP6V1E1;RPS27A;ATP6V1D;ATP6V1F;ATP6V1G1;ATP6V0B;RPS6;PSMA5;PSMA6;PSMA3;PSMC5;PSMA4;PSMC6;PSMC3;PSMA2;PSMC4;PSMC2;LAMTOR2;LAMTOR4;UBA52
Turquoise	GO_Biological_Process_2018.106	mitochondrion organization (GO:0007005)	28/167	6.44374e-08	1.51489e-06	3.64744	60.3928	STOML2;NDUFB8;TIMM13;PARK7;PHB;TIMM10;HSD17B10;TMEM70;TOMM22;CHCHD2;IMMP2L;CHCHD6;TIMM17B;DNAJC19;TIMM8B;FIS1;AIP;TIMM23;TIMM22;SIRT3;IMMP1L;PINK1;TOMM7;CYCS;BAX;NDUFS1;SLC25A4;TOMM5
Turquoise	DisGeNET.30	Encephalopathy, Subacute Necrotizing, Infantile	10/19	1.0551e-08	1.54045e-06	19.9127	365.737	NDUFA9;SURF1;NDUFS8;NDUFS7;NDUFA12;NDUFA2;NDUFA10;NDUFS4;NDUFS3;NDUFAF2
Turquoise	DisGeNET.31	Encephalopathy, Subacute Necrotizing, Juvenile	10/19	1.0551e-08	1.54045e-06	19.9127	365.737	NDUFA9;SURF1;NDUFS8;NDUFS7;NDUFA12;NDUFA2;NDUFA10;NDUFS4;NDUFS3;NDUFAF2
Turquoise	DisGeNET.32	Cerebral Edema	14/42	1.78267e-08	2.52137e-06	8.98574	160.329	NDUFB9;NDUFA11;NDUFB3;NDUFA1;NDUFS4;NDUFAF5;NDUFS3;NDUFAF2;NDUFS2;NDUFAF3;NDUFS1;NDUFAF1;NDUFV2;NDUFV1
Turquoise	GO_Biological_Process_2018.107	maturation of SSU-rRNA from tricistronic rRNA transcript (SSU-rRNA, 5.8S rRNA, LSU-rRNA) (GO:0000462)	12/35	1.31709e-07	3.06746e-06	9.36111	148.305	RPS14;EMG1;MRPS9;RPS16;RPS19;RPS8;UTP3;NGDN;FCF1;RPSA;RPS21;RPS24
Turquoise	Reactome_2016.147	Signalling to p38 via RIT and RIN Homo sapiens R-HSA-187706	33/239	5.17362e-07	3.19568e-06	2.90428	42.038	PSMD10;PSMD12;PSMD14;PSMD13;PEBP1;PHB;PSMA7;PSMB10;PSMD8;PSMB6;PSMB7;PSMD6;PSMB4;PSMB5;PSMD4;PSMB2;UBB;PSMB3;PSMB1;RPS27A;PSMA5;PSMA6;PSMA3;PSMC5;RIT1;PSMA4;PSMC6;PSMC3;PSMA2;PSMC4;PSMC2;LAMTOR2;UBA52
Turquoise	WikiPathways_2019_Human.7	TCA Cycle (aka Krebs or citric acid cycle) WP78	9/18	1.05482e-07	3.67679e-06	17.9044	287.63	FH;SUCLA2;IDH3G;IDH3B;SDHC;SUCLG1;SDHD;SDHB;DLD
Turquoise	KEGG_2019_Human.13	Citrate cycle (TCA cycle)	11/30	2.00491e-07	3.68594e-06	10.3799	160.084	FH;SUCLA2;MDH1;IDH3G;IDH3B;SDHC;SUCLG1;PDHB;SDHD;SDHB;DLD
Turquoise	Reactome_2016.148	Transcriptional Regulation by TP53 Homo sapiens R-HSA-3700989	42/348	6.61277e-07	4.05703e-06	2.49686	35.528	COX7B;COX16;COX4I1;TAF9;SUPT4H1;COX5B;COX6A1;COX7C;PRDX2;PRDX5;KAT5;UBB;RBBP4;PRDX1;POLR2C;POLR2D;POLR2F;COX14;POLR2G;RPS27A;POLR2I;POLR2J;COX8A;MBD3;SURF1;NPM1;RFC3;NDUFA4;TAF10;COX6C;RABGGTB;COX6B1;COX7A2L;CDK5;TCEA1;CYCS;BAX;LAMTOR2;LAMTOR4;MNAT1;UBA52;COX20
Turquoise	DisGeNET.33	Abnormal pattern of respiration	11/26	3.45385e-08	4.73701e-06	13.1506	225.944	NDUFA9;SURF1;NDUFS8;NDUFS7;NDUFA12;NDUFA10;NDUFA2;NDUFS4;MLX;NDUFS3;NDUFAF2
Turquoise	DisGeNET.34	LEIGH SYNDROME DUE TO MITOCHONDRIAL COMPLEX I DEFICIENCY	10/21	3.65235e-08	4.86193e-06	16.2905	278.979	NDUFA9;SURF1;NDUFS8;NDUFS7;NDUFA12;NDUFA10;NDUFS4;NDUFAF5;NDUFS3;NDUFV1
Turquoise	Reactome_2016.149	GRB2 events in EGFR signaling Homo sapiens R-HSA-179812	32/235	1.04598e-06	6.20754e-06	2.85558	39.3229	PSMD10;PSMD12;PSMD14;PSMD13;PEBP1;PHB;PSMA7;PSMB10;PSMD8;PSMB6;PSMB7;PSMD6;PSMB4;PSMB5;PSMD4;PSMB2;UBB;PSMB3;PSMB1;RPS27A;PSMA5;PSMA6;PSMA3;PSMC5;PSMA4;PSMC6;PSMC3;PSMA2;PSMC4;PSMC2;LAMTOR2;UBA52
Turquoise	Reactome_2016.150	SHC1 events in EGFR signaling Homo sapiens R-HSA-180336	32/235	1.04598e-06	6.20754e-06	2.85558	39.3229	PSMD10;PSMD12;PSMD14;PSMD13;PEBP1;PHB;PSMA7;PSMB10;PSMD8;PSMB6;PSMB7;PSMD6;PSMB4;PSMB5;PSMD4;PSMB2;UBB;PSMB3;PSMB1;RPS27A;PSMA5;PSMA6;PSMA3;PSMC5;PSMA4;PSMC6;PSMC3;PSMA2;PSMC4;PSMC2;LAMTOR2;UBA52
Turquoise	Reactome_2016.151	SOS-mediated signalling Homo sapiens R-HSA-112412	32/235	1.04598e-06	6.20754e-06	2.85558	39.3229	PSMD10;PSMD12;PSMD14;PSMD13;PEBP1;PHB;PSMA7;PSMB10;PSMD8;PSMB6;PSMB7;PSMD6;PSMB4;PSMB5;PSMD4;PSMB2;UBB;PSMB3;PSMB1;RPS27A;PSMA5;PSMA6;PSMA3;PSMC5;PSMA4;PSMC6;PSMC3;PSMA2;PSMC4;PSMC2;LAMTOR2;UBA52
Turquoise	Reactome_2016.152	SHC1 events in ERBB4 signaling Homo sapiens R-HSA-1250347	32/235	1.04598e-06	6.20754e-06	2.85558	39.3229	PSMD10;PSMD12;PSMD14;PSMD13;PEBP1;PHB;PSMA7;PSMB10;PSMD8;PSMB6;PSMB7;PSMD6;PSMB4;PSMB5;PSMD4;PSMB2;UBB;PSMB3;PSMB1;RPS27A;PSMA5;PSMA6;PSMA3;PSMC5;PSMA4;PSMC6;PSMC3;PSMA2;PSMC4;PSMC2;LAMTOR2;UBA52
Turquoise	Reactome_2016.153	RAF/MAP kinase cascade Homo sapiens R-HSA-5673001	32/235	1.04598e-06	6.20754e-06	2.85558	39.3229	PSMD10;PSMD12;PSMD14;PSMD13;PEBP1;PHB;PSMA7;PSMB10;PSMD8;PSMB6;PSMB7;PSMD6;PSMB4;PSMB5;PSMD4;PSMB2;UBB;PSMB3;PSMB1;RPS27A;PSMA5;PSMA6;PSMA3;PSMC5;PSMA4;PSMC6;PSMC3;PSMA2;PSMC4;PSMC2;LAMTOR2;UBA52
Turquoise	Reactome_2016.154	Late Phase of HIV Life Cycle Homo sapiens R-HSA-162599	22/128	1.05318e-06	6.20964e-06	3.74301	51.5176	RANBP1;TSG101;GTF2B;TAF10;TAF9;SUPT4H1;UBB;POLR2C;POLR2D;CHMP2A;CHMP3;POLR2F;TCEA1;POLR2G;MNAT1;RPS27A;POLR2I;PPIA;UBA52;CHMP7;POLR2J;CHMP5
Turquoise	Reactome_2016.155	FRS-mediated FGFR2 signaling Homo sapiens R-HSA-5654700	32/236	1.14957e-06	6.60636e-06	2.84143	38.8598	PSMD10;PSMD12;PSMD14;PSMD13;PEBP1;PHB;PSMA7;PSMB10;PSMD8;PSMB6;PSMB7;PSMD6;PSMB4;PSMB5;PSMD4;PSMB2;UBB;PSMB3;PSMB1;RPS27A;PSMA5;PSMA6;PSMA3;PSMC5;PSMA4;PSMC6;PSMC3;PSMA2;PSMC4;PSMC2;LAMTOR2;UBA52
Turquoise	Reactome_2016.156	FRS-mediated FGFR4 signaling Homo sapiens R-HSA-5654712	32/236	1.14957e-06	6.60636e-06	2.84143	38.8598	PSMD10;PSMD12;PSMD14;PSMD13;PEBP1;PHB;PSMA7;PSMB10;PSMD8;PSMB6;PSMB7;PSMD6;PSMB4;PSMB5;PSMD4;PSMB2;UBB;PSMB3;PSMB1;RPS27A;PSMA5;PSMA6;PSMA3;PSMC5;PSMA4;PSMC6;PSMC3;PSMA2;PSMC4;PSMC2;LAMTOR2;UBA52
Turquoise	Reactome_2016.157	FRS-mediated FGFR3 signaling Homo sapiens R-HSA-5654706	32/236	1.14957e-06	6.60636e-06	2.84143	38.8598	PSMD10;PSMD12;PSMD14;PSMD13;PEBP1;PHB;PSMA7;PSMB10;PSMD8;PSMB6;PSMB7;PSMD6;PSMB4;PSMB5;PSMD4;PSMB2;UBB;PSMB3;PSMB1;RPS27A;PSMA5;PSMA6;PSMA3;PSMC5;PSMA4;PSMC6;PSMC3;PSMA2;PSMC4;PSMC2;LAMTOR2;UBA52
Turquoise	Reactome_2016.158	FRS-mediated FGFR1 signaling Homo sapiens R-HSA-5654693	32/236	1.14957e-06	6.60636e-06	2.84143	38.8598	PSMD10;PSMD12;PSMD14;PSMD13;PEBP1;PHB;PSMA7;PSMB10;PSMD8;PSMB6;PSMB7;PSMD6;PSMB4;PSMB5;PSMD4;PSMB2;UBB;PSMB3;PSMB1;RPS27A;PSMA5;PSMA6;PSMA3;PSMC5;PSMA4;PSMC6;PSMC3;PSMA2;PSMC4;PSMC2;LAMTOR2;UBA52
Turquoise	Reactome_2016.159	Signaling by Wnt Homo sapiens R-HSA-195721	37/295	1.20162e-06	6.86208e-06	2.60286	35.4817	PSMD10;VPS29;PSMD12;PSMD14;PSMD13;CBY1;CLTA;PSMA7;PSMB10;PSMD8;PSMB6;PSMB7;PSMD6;GNG10;PSMB4;PSMB5;PARD6A;PSMD4;KAT5;PSMB2;UBB;PSMB3;PSMB1;RAC3;RPS27A;SKP1;PSMA5;PSMA6;PSMA3;PSMC5;PSMA4;PSMC6;PSMC3;PSMA2;PSMC4;PSMC2;UBA52
Turquoise	GO_Biological_Process_2018.108	regulation of canonical Wnt signaling pathway (GO:0060828)	31/213	3.54183e-07	8.17244e-06	3.08601	45.8379	PSMD10;PSMD12;PSMD14;PSMD13;PSMA7;PSMB10;PSMD8;PSMB6;PSMB7;PSMD6;PSMB4;PSMB5;PSMD4;PSMB2;UBB;PSMB3;PSMB1;APOE;RPS27A;PSMA5;PSMA6;PSMA3;PSMC5;PSMA4;PSMC6;PSMC3;PSMA2;PSMC4;PSMC2;UBA52;PFDN5
Turquoise	Reactome_2016.160	ARMS-mediated activation Homo sapiens R-HSA-170984	32/239	1.52003e-06	8.62616e-06	2.7998	37.5083	PSMD10;PSMD12;PSMD14;PSMD13;PEBP1;PHB;PSMA7;PSMB10;PSMD8;PSMB6;PSMB7;PSMD6;PSMB4;PSMB5;PSMD4;PSMB2;UBB;PSMB3;PSMB1;RPS27A;PSMA5;PSMA6;PSMA3;PSMC5;PSMA4;PSMC6;PSMC3;PSMA2;PSMC4;PSMC2;LAMTOR2;UBA52
Turquoise	Reactome_2016.161	Cell Cycle, Mitotic Homo sapiens R-HSA-69278	50/462	1.60534e-06	9.05374e-06	2.21242	29.5184	PSMD8;PSMD6;PSMD4;RAB8A;SKP1;NUDC;HSP90AA1;RFC3;ANAPC7;PSMA5;PSMA6;PSMA3;PSMA4;PSMA2;ANAPC4;UBA52;PSMD10;PSMD12;ANAPC16;PSMD14;PSMD13;RAB1B;SSNA1;PRIM1;PSMA7;PSMB10;ANAPC11;PSMB6;ORC5;PSMB7;PSMB4;PSMB5;PSMB2;RBBP4;UBB;PSMB3;PSMB1;RPS27A;CDKN2D;NCAPH2;GINS4;PSMC5;PSMC6;RPS27;PSMC3;PSMC4;CDK4;PSMC2;B9D2;MNAT1
Turquoise	Reactome_2016.162	Frs2-mediated activation Homo sapiens R-HSA-170968	32/240	1.66621e-06	9.33903e-06	2.78619	37.0702	PSMD10;PSMD12;PSMD14;PSMD13;PEBP1;PHB;PSMA7;PSMB10;PSMD8;PSMB6;PSMB7;PSMD6;PSMB4;PSMB5;PSMD4;PSMB2;UBB;PSMB3;PSMB1;RPS27A;PSMA5;PSMA6;PSMA3;PSMC5;PSMA4;PSMC6;PSMC3;PSMA2;PSMC4;PSMC2;LAMTOR2;UBA52
Turquoise	Reactome_2016.163	MAPK1/MAPK3 signaling Homo sapiens R-HSA-5684996	32/241	1.8253e-06	1.01679e-05	2.77271	36.638	PSMD10;PSMD12;PSMD14;PSMD13;PEBP1;PHB;PSMA7;PSMB10;PSMD8;PSMB6;PSMB7;PSMD6;PSMB4;PSMB5;PSMD4;PSMB2;UBB;PSMB3;PSMB1;RPS27A;PSMA5;PSMA6;PSMA3;PSMC5;PSMA4;PSMC6;PSMC3;PSMA2;PSMC4;PSMC2;LAMTOR2;UBA52
Turquoise	Reactome_2016.164	Signalling to ERKs Homo sapiens R-HSA-187687	33/253	1.88768e-06	1.04513e-05	2.71742	35.8161	PSMD10;PSMD12;PSMD14;PSMD13;PEBP1;PHB;PSMA7;PSMB10;PSMD8;PSMB6;PSMB7;PSMD6;PSMB4;PSMB5;PSMD4;PSMB2;UBB;PSMB3;PSMB1;RPS27A;PSMA5;PSMA6;PSMA3;PSMC5;RIT1;PSMA4;PSMC6;PSMC3;PSMA2;PSMC4;PSMC2;LAMTOR2;UBA52
Turquoise	Reactome_2016.165	Prolonged ERK activation events Homo sapiens R-HSA-169893	32/242	1.99831e-06	1.09968e-05	2.75936	36.2117	PSMD10;PSMD12;PSMD14;PSMD13;PEBP1;PHB;PSMA7;PSMB10;PSMD8;PSMB6;PSMB7;PSMD6;PSMB4;PSMB5;PSMD4;PSMB2;UBB;PSMB3;PSMB1;RPS27A;PSMA5;PSMA6;PSMA3;PSMC5;PSMA4;PSMC6;PSMC3;PSMA2;PSMC4;PSMC2;LAMTOR2;UBA52
Turquoise	Reactome_2016.166	Signaling by Leptin Homo sapiens R-HSA-2586552	32/243	2.18636e-06	1.19591e-05	2.74614	35.7912	PSMD10;PSMD12;PSMD14;PSMD13;PEBP1;PHB;PSMA7;PSMB10;PSMD8;PSMB6;PSMB7;PSMD6;PSMB4;PSMB5;PSMD4;PSMB2;UBB;PSMB3;PSMB1;RPS27A;PSMA5;PSMA6;PSMA3;PSMC5;PSMA4;PSMC6;PSMC3;PSMA2;PSMC4;PSMC2;LAMTOR2;UBA52
Turquoise	DisGeNET.35	HIV Coinfection	21/103	9.37201e-08	1.21194e-05	4.62005	74.766	EIF4A1;RANBP1;HSP90AA1;PSMD13;TAF9;PSMB10;PSMD8;PSMA5;PSMA6;PSMD6;EMG1;COPS6;PSMB4;PSMC5;PSMA4;GRPEL1;EIF6;DNAJC7;PSMC3;BAX;HDGF
Turquoise	Reactome_2016.167	RNA Polymerase II Transcription Homo sapiens R-HSA-73857	21/124	2.35489e-06	1.28038e-05	3.674	47.6114	GTF2B;TAF10;TAF9;SUPT4H1;UPF3B;THOC7;SARNP;POLR2C;MAGOH;POLR2D;SRSF3;POLR2F;TCEA1;SNRPE;POLR2G;SNRPF;MNAT1;POLR2I;SRSF7;POLR2J;SNRPB
Turquoise	DisGeNET.36	Hepatocellular necrosis	10/23	1.07413e-07	1.35041e-05	13.7828	221.167	NDUFA9;SURF1;NDUFS8;NDUFS7;NDUFA12;NDUFA2;NDUFA10;NDUFS4;NDUFS3;NDUFAF2
Turquoise	Reactome_2016.168	Signaling by the B Cell Receptor (BCR) Homo sapiens R-HSA-983705	31/233	2.52305e-06	1.36365e-05	2.7775	35.8021	PSMD10;PSMD12;PSMD14;PSMD13;PSMA7;PSMB10;PSMD8;PSMB6;PSMB7;PSMD6;PSMB4;PSMB5;PSMD4;PSMB2;UBB;PSMB3;PSMB1;RPS27A;SKP1;BAD;PSMA5;PSMA6;PSMA3;PSMC5;PSMA4;PSMC6;PSMC3;PSMA2;PSMC4;PSMC2;UBA52
Turquoise	Reactome_2016.169	Interleukin receptor SHC signaling Homo sapiens R-HSA-912526	32/245	2.61238e-06	1.40357e-05	2.72006	34.9671	PSMD10;PSMD12;PSMD14;PSMD13;PEBP1;PHB;PSMA7;PSMB10;PSMD8;PSMB6;PSMB7;PSMD6;PSMB4;PSMB5;PSMD4;PSMB2;UBB;PSMB3;PSMB1;RPS27A;PSMA5;PSMA6;PSMA3;PSMC5;PSMA4;PSMC6;PSMC3;PSMA2;PSMC4;PSMC2;LAMTOR2;UBA52
Turquoise	DisGeNET.37	Cardiac Arrhythmia	24/132	1.16113e-07	1.42034e-05	4.01493	64.1132	RPL5;COX7B;RPS7;GPX4;NDUFB11;TANGO2;RPL11;RPL35A;TMEM70;RPS26;PEX7;RPS17;RPS28;RIT1;RPS27;RPS19;RPS29;PCCB;RPL35;RPL27;RPL26;RPL15;RPL18;RPS24
Turquoise	Reactome_2016.170	Signalling to RAS Homo sapiens R-HSA-167044	32/246	2.85296e-06	1.52382e-05	2.70721	34.5633	PSMD10;PSMD12;PSMD14;PSMD13;PEBP1;PHB;PSMA7;PSMB10;PSMD8;PSMB6;PSMB7;PSMD6;PSMB4;PSMB5;PSMD4;PSMB2;UBB;PSMB3;PSMB1;RPS27A;PSMA5;PSMA6;PSMA3;PSMC5;PSMA4;PSMC6;PSMC3;PSMA2;PSMC4;PSMC2;LAMTOR2;UBA52
Turquoise	DisGeNET.38	Pallor of optic disc	16/63	1.29852e-07	1.54661e-05	6.12344	97.0987	NDUFB9;NDUFA11;NDUFB3;NDUFA1;NDUFS4;NDUFAF5;IDH3B;NDUFS3;TMEM126A;NDUFAF2;NDUFS2;NDUFAF3;NDUFS1;NDUFAF1;NDUFV2;NDUFV1
Turquoise	Reactome_2016.171	Budding and maturation of HIV virion Homo sapiens R-HSA-162588	9/25	3.1572e-06	1.67646e-05	10.0675	127.514	TSG101;UBB;CHMP2A;CHMP3;RPS27A;PPIA;UBA52;CHMP7;CHMP5
Turquoise	GO_Biological_Process_2018.109	establishment of protein localization to mitochondrial membrane (GO:0090151)	7/12	7.49484e-07	1.7135e-05	25.0242	352.938	HSP90AA1;NDUFA13;TIMM13;TOMM7;TIMM22;TIMM10;TOMM22
Turquoise	Reactome_2016.172	VEGFR2 mediated cell proliferation Homo sapiens R-HSA-5218921	32/248	3.39652e-06	1.79304e-05	2.68185	33.7719	PSMD10;PSMD12;PSMD14;PSMD13;PEBP1;PHB;PSMA7;PSMB10;PSMD8;PSMB6;PSMB7;PSMD6;PSMB4;PSMB5;PSMD4;PSMB2;UBB;PSMB3;PSMB1;RPS27A;PSMA5;PSMA6;PSMA3;PSMC5;PSMA4;PSMC6;PSMC3;PSMA2;PSMC4;PSMC2;LAMTOR2;UBA52
Turquoise	DisGeNET.39	Respiratory Failure	29/185	1.69651e-07	1.96882e-05	3.36623	52.4779	NDUFB9;NDUFA11;NDUFA12;NDUFA10;NDUFB3;TMEM70;NFU1;POLB;NDUFV2;NDUFV1;NDUFA9;SURF1;ASCC1;SFTPC;NDUFA2;NDUFA1;SOD1;NDUFS8;NDUFS7;EIF3K;NDUFAF5;NDUFS4;NDUFAF2;NDUFS3;NDUFAF3;NDUFS2;SUCLG1;NDUFS1;NDUFAF1
Turquoise	GO_Biological_Process_2018.110	maturation of LSU-rRNA (GO:0000470)	9/22	8.88867e-07	2.01369e-05	12.3928	172.672	RSL1D1;RPL7A;NSA2;EIF6;NHP2;RPL35;SNU13;RPL10A;RPL7
Turquoise	GO_Biological_Process_2018.111	nucleotide-excision repair (GO:0006289)	20/108	9.58418e-07	2.15169e-05	4.09482	56.7459	RFC3;GPS1;COPS4;COPS6;COPS5;UBB;SUMO1;COPS2;SUMO3;POLR2C;POLR2D;PPIE;POLR2F;TCEA1;POLR2G;MNAT1;RPS27A;POLR2I;UBA52;POLR2J
Turquoise	GO_Biological_Process_2018.112	virion assembly (GO:0019068)	8/17	1.00197e-06	2.22938e-05	15.9	219.636	TSG101;UBB;RAB1B;APOE;RPS27A;PPIA;UBA52;CHMP5
Turquoise	Reactome_2016.173	Interleukin-2 signaling Homo sapiens R-HSA-451927	32/252	4.78015e-06	2.50889e-05	2.63253	32.2512	PSMD10;PSMD12;PSMD14;PSMD13;PEBP1;PHB;PSMA7;PSMB10;PSMD8;PSMB6;PSMB7;PSMD6;PSMB4;PSMB5;PSMD4;PSMB2;UBB;PSMB3;PSMB1;RPS27A;PSMA5;PSMA6;PSMA3;PSMC5;PSMA4;PSMC6;PSMC3;PSMA2;PSMC4;PSMC2;LAMTOR2;UBA52
Turquoise	GO_Biological_Process_2018.113	regulation of mitochondrial membrane potential (GO:0051881)	11/35	1.19718e-06	2.64015e-05	8.21524	112.019	HEBP2;STOML2;PINK1;UBB;PPA2;BAD;ARL6IP5;BAX;NDUFS1;PARK7;SOD1
Turquoise	Reactome_2016.174	Detoxification of Reactive Oxygen Species Homo sapiens R-HSA-3299685	10/33	5.33156e-06	2.78222e-05	7.78615	94.5384	PRDX2;PRDX5;CCS;GPX1;PRDX1;NUDT2;CYCS;ATOX1;TXN2;SOD1
Turquoise	Reactome_2016.175	HIV Life Cycle Homo sapiens R-HSA-162587	22/141	5.50751e-06	2.85761e-05	3.3318	40.3461	RANBP1;TSG101;GTF2B;TAF10;TAF9;SUPT4H1;UBB;POLR2C;POLR2D;CHMP2A;CHMP3;POLR2F;TCEA1;POLR2G;MNAT1;RPS27A;POLR2I;PPIA;UBA52;CHMP7;POLR2J;CHMP5
Turquoise	DisGeNET.40	Lethargy	21/110	3.03236e-07	3.43111e-05	4.25509	63.8637	NDUFB9;EIF2B3;MRPS16;NDUFA11;NDUFB3;NDUFA1;GCSH;NFU1;SLC25A19;NDUFAF5;NDUFS4;PCCB;NDUFAF2;NDUFS3;NDUFAF3;NDUFS2;NDUFS1;NDUFAF1;NDUFV2;NDUFV1;DLD
Turquoise	DisGeNET.41	Comatose	17/75	3.14781e-07	3.47487e-05	5.27419	78.9619	NDUFB9;NDUFA11;NDUFB3;NDUFA1;HMGCL;NDUFS4;PCCB;NDUFAF5;NDUFS3;NDUFAF2;NDUFS2;NDUFAF3;NDUFS1;APOE;NDUFAF1;NDUFV2;NDUFV1
Turquoise	Reactome_2016.176	IRS-mediated signalling Homo sapiens R-HSA-112399	34/284	8.95029e-06	4.61754e-05	2.46223	28.6206	PSMD10;PSMD12;PSMD14;PSMD13;PEBP1;PHB;PSMA7;PSMB10;PSMD8;PSMB6;PSMB7;PSMD6;PSMB4;PSMB5;PSMD4;PSMB2;UBB;PSMB3;PSMB1;RPS27A;RPS6;PSMA5;PSMA6;PSMA3;PSMC5;PSMA4;PSMC6;PSMC3;PSMA2;PSMC4;PSMC2;LAMTOR2;LAMTOR4;UBA52
Turquoise	Reactome_2016.177	Interleukin-3, 5 and GM-CSF signaling Homo sapiens R-HSA-512988	32/261	9.97782e-06	5.11856e-05	2.52785	29.1086	PSMD10;PSMD12;PSMD14;PSMD13;PEBP1;PHB;PSMA7;PSMB10;PSMD8;PSMB6;PSMB7;PSMD6;PSMB4;PSMB5;PSMD4;PSMB2;UBB;PSMB3;PSMB1;RPS27A;PSMA5;PSMA6;PSMA3;PSMC5;PSMA4;PSMC6;PSMC3;PSMA2;PSMC4;PSMC2;LAMTOR2;UBA52
Turquoise	Reactome_2016.178	Pink/Parkin Mediated Mitophagy Homo sapiens R-HSA-5205685	8/22	1.03752e-05	5.26293e-05	10.2187	117.271	PINK1;UBB;TOMM7;RPS27A;UBA52;TOMM5;TOMM22;TOMM6
Turquoise	Reactome_2016.179	Mitophagy Homo sapiens R-HSA-5205647	8/22	1.03752e-05	5.26293e-05	10.2187	117.271	PINK1;UBB;TOMM7;RPS27A;UBA52;TOMM5;TOMM22;TOMM6
Turquoise	Reactome_2016.180	Insulin receptor signalling cascade Homo sapiens R-HSA-74751	34/287	1.12186e-05	5.65916e-05	2.43265	27.7271	PSMD10;PSMD12;PSMD14;PSMD13;PEBP1;PHB;PSMA7;PSMB10;PSMD8;PSMB6;PSMB7;PSMD6;PSMB4;PSMB5;PSMD4;PSMB2;UBB;PSMB3;PSMB1;RPS27A;RPS6;PSMA5;PSMA6;PSMA3;PSMC5;PSMA4;PSMC6;PSMC3;PSMA2;PSMC4;PSMC2;LAMTOR2;LAMTOR4;UBA52
Turquoise	GO_Biological_Process_2018.114	antigen receptor-mediated signaling pathway (GO:0050851)	33/257	2.67345e-06	5.84407e-05	2.66833	34.2404	PSMD10;PSMD12;STOML2;PSMD14;PSMD13;PSMA7;PSMB10;PSMD8;PSMB6;PSMB7;PSMD6;PSMB4;PSMB5;PSMD4;PSMB2;UBB;PSMB3;PSMB1;RPS27A;SKP1;EIF2B3;PSMA5;PSMA6;PSMA3;PSMC5;PSMA4;PSMC6;PSMC3;PSMA2;PSMC4;PSMC2;RBCK1;UBA52
Turquoise	Reactome_2016.181	IGF1R signaling cascade Homo sapiens R-HSA-2428924	34/288	1.20847e-05	5.9961e-05	2.42294	27.4363	PSMD10;PSMD12;PSMD14;PSMD13;PEBP1;PHB;PSMA7;PSMB10;PSMD8;PSMB6;PSMB7;PSMD6;PSMB4;PSMB5;PSMD4;PSMB2;UBB;PSMB3;PSMB1;RPS27A;RPS6;PSMA5;PSMA6;PSMA3;PSMC5;PSMA4;PSMC6;PSMC3;PSMA2;PSMC4;PSMC2;LAMTOR2;LAMTOR4;UBA52
Turquoise	Reactome_2016.182	Signaling by Type 1 Insulin-like Growth Factor 1 Receptor (IGF1R) Homo sapiens R-HSA-2404192	34/288	1.20847e-05	5.9961e-05	2.42294	27.4363	PSMD10;PSMD12;PSMD14;PSMD13;PEBP1;PHB;PSMA7;PSMB10;PSMD8;PSMB6;PSMB7;PSMD6;PSMB4;PSMB5;PSMD4;PSMB2;UBB;PSMB3;PSMB1;RPS27A;RPS6;PSMA5;PSMA6;PSMA3;PSMC5;PSMA4;PSMC6;PSMC3;PSMA2;PSMC4;PSMC2;LAMTOR2;LAMTOR4;UBA52
Turquoise	Reactome_2016.183	IRS-related events triggered by IGF1R Homo sapiens R-HSA-2428928	34/288	1.20847e-05	5.9961e-05	2.42294	27.4363	PSMD10;PSMD12;PSMD14;PSMD13;PEBP1;PHB;PSMA7;PSMB10;PSMD8;PSMB6;PSMB7;PSMD6;PSMB4;PSMB5;PSMD4;PSMB2;UBB;PSMB3;PSMB1;RPS27A;RPS6;PSMA5;PSMA6;PSMA3;PSMC5;PSMA4;PSMC6;PSMC3;PSMA2;PSMC4;PSMC2;LAMTOR2;LAMTOR4;UBA52
Turquoise	GO_Biological_Process_2018.115	protein import into mitochondrial matrix (GO:0030150)	8/19	2.83063e-06	6.13386e-05	13.0077	166.174	DNAJC19;GRPEL1;PAM16;TOMM7;TIMM23;TIMM17B;TOMM40L;TOMM22
Turquoise	Reactome_2016.184	NCAM signaling for neurite out-growth Homo sapiens R-HSA-375165	32/266	1.4738e-05	7.27289e-05	2.47318	27.5143	PSMD10;PSMD12;PSMD14;PSMD13;PEBP1;PHB;PSMA7;PSMB10;PSMD8;PSMB6;PSMB7;PSMD6;PSMB4;PSMB5;PSMD4;PSMB2;UBB;PSMB3;PSMB1;RPS27A;PSMA5;PSMA6;PSMA3;PSMC5;PSMA4;PSMC6;PSMC3;PSMA2;PSMC4;PSMC2;LAMTOR2;UBA52
Turquoise	DisGeNET.42	Hyperreflexia	38/301	7.34794e-07	7.91827e-05	2.62423	37.0638	RNASEH2C;NDUFB9;NDUFA11;NDUFA12;NDUFA10;NDUFB3;HSD17B10;PTS;GCSH;ABHD12;SPR;ZNHIT3;CHMP1A;AP4S1;NDUFV2;NDUFV1;PEX16;NDUFA9;SURF1;GLRX5;NDUFA2;NDUFA1;WDR73;SDHD;COQ9;SOD1;PINK1;NDUFS8;NDUFS7;UQCRQ;NDUFAF5;NDUFS4;NDUFAF2;NDUFS3;NDUFAF3;NDUFS2;NDUFS1;NDUFAF1
Turquoise	Reactome_2016.185	Gap-filling DNA repair synthesis and ligation in TC-NER Homo sapiens R-HSA-6782210	13/62	1.88703e-05	9.26176e-05	4.75813	51.7585	RFC3;UBB;POLR2C;POLR2D;PPIE;POLR2F;TCEA1;POLR2G;RPS27A;POLR2I;MNAT1;UBA52;POLR2J
Turquoise	GO_Biological_Process_2018.116	protein ubiquitination (GO:0016567)	52/506	4.57914e-06	9.83725e-05	2.08743	25.6628	PSMD8;PSMD6;PSMD4;RACK1;ELOB;ELOC;SKP1;FBXO2;COMMD1;UCHL3;PSMA5;PSMA6;PSMA3;PSMA4;SELENOS;PSMA2;RBCK1;UBA52;PSMD10;PSMD12;ANAPC16;PSMD14;PSMD13;NEDD8;RNF7;FBXO44;RNF5;PSMA7;PSMB10;ANAPC11;PSMB6;PSMB7;PSMB4;PSMB5;PSMB2;UBB;PSMB3;PSMB1;RPS27A;RNF25;BFAR;SPSB3;ABTB1;PSMC5;PINK1;PSMC6;PSMC3;PSMC4;UBE2S;PSMC2;BLMH;FBXL4
Turquoise	Reactome_2016.186	Dual incision in TC-NER Homo sapiens R-HSA-6782135	13/63	2.26284e-05	0.000110465	4.66272	49.8738	RFC3;UBB;POLR2C;POLR2D;PPIE;POLR2F;TCEA1;POLR2G;RPS27A;POLR2I;MNAT1;UBA52;POLR2J
Turquoise	Reactome_2016.187	Signaling by FGFR2 Homo sapiens R-HSA-5654738	39/361	2.29496e-05	0.000111435	2.19498	23.4473	PSMD10;PSMD12;PSMD14;PSMD13;PEBP1;PHB;PSMA7;PSMB10;PSMD8;PSMB6;PSMB7;PSMD6;PSMB4;PSMB5;PSMD4;PSMB2;UBB;PSMB3;POLR2C;PSMB1;POLR2D;POLR2F;POLR2G;RPS27A;POLR2I;POLR2J;BAD;PSMA5;PSMA6;PSMA3;PSMC5;PSMA4;PSMC6;PSMC3;PSMA2;PSMC4;PSMC2;LAMTOR2;UBA52
Turquoise	Reactome_2016.188	Cell Cycle Homo sapiens R-HSA-1640170	54/566	2.54058e-05	0.000122705	1.91991	20.3136	PSMD8;PSMD6;PSMD4;SUMO1;KAT5;RAB8A;SKP1;NUDC;HSP90AA1;RFC3;ANAPC7;PSMA5;PSMA6;PSMA3;PSMA4;PSMA2;NHP2;ANAPC4;UBA52;PSMD10;PSMD12;ANAPC16;PSMD14;PSMD13;RAB1B;SSNA1;PRIM1;PSMA7;PSMB10;ANAPC11;PSMB6;ORC5;PSMB7;PSMB4;PSMB5;PSMB2;RBBP4;UBB;PSMB3;PSMB1;RPS27A;CDKN2D;NPM1;NCAPH2;GINS4;PSMC5;PSMC6;RPS27;PSMC3;PSMC4;CDK4;PSMC2;B9D2;MNAT1
Turquoise	Reactome_2016.189	Signaling by FGFR Homo sapiens R-HSA-190236	39/366	3.12877e-05	0.000150313	2.16084	22.4129	PSMD10;PSMD12;PSMD14;PSMD13;PEBP1;PHB;PSMA7;PSMB10;PSMD8;PSMB6;PSMB7;PSMD6;PSMB4;PSMB5;PSMD4;PSMB2;UBB;PSMB3;POLR2C;PSMB1;POLR2D;POLR2F;POLR2G;RPS27A;POLR2I;POLR2J;BAD;PSMA5;PSMA6;PSMA3;PSMC5;PSMA4;PSMC6;PSMC3;PSMA2;PSMC4;PSMC2;LAMTOR2;UBA52
Turquoise	GO_Biological_Process_2018.117	protein maturation by iron-sulfur cluster transfer (GO:0097428)	5/7	8.17911e-06	0.000174208	44.6089	522.545	NFU1;ISCA1;GLRX3;BOLA2;ISCU
Turquoise	GO_Biological_Process_2018.118	proteasome assembly (GO:0043248)	6/11	8.28684e-06	0.000175007	21.4291	250.738	PSMD10;PSMD8;PSMD4;PSMD13;POMP;PSMG2
Turquoise	DisGeNET.43	Cytopenia	29/206	1.67676e-06	0.000176489	2.96353	39.4109	RPL5;RPL31;RPL11;RPL9;RPS14;RPS17;RPS19;RPL13;RPL15;RPL18;RPL19;NPM1;GPX1;RPS7;UROS;GLRX5;EPHX1;RPL35A;HBA2;RPS26;RPS28;RPS27;RPS29;NHP2;CYCS;RPL27;RPL26;RPS24;NOP10
Turquoise	DisGeNET.44	Very poor growth	26/174	1.84865e-06	0.000190159	3.17331	41.891	RPL5;NDUFB9;NDUFA11;SAR1B;NDUFB3;LIAS;PIGY;SPR;PNPO;NDUFV2;NDUFV1;NAA10;NDUFA1;NDUFAF5;NDUFS4;NHP2;NDUFAF2;NDUFS3;NDUFAF3;NDUFS2;MPLKIP;SUCLG1;NDUFS1;RBCK1;NDUFAF1;FBXL4
Turquoise	GO_Biological_Process_2018.119	regulation of translation (GO:0006417)	28/213	9.58198e-06	0.000200658	2.7338	31.5908	EIF4A2;RPL5;CDC123;RPL10;DDX25;DDX1;MRPL58;FXR1;RPS4X;RIDA;MTG1;POLR2C;POLR2D;RACK1;RPS3;POLR2F;POLR2G;POLR2I;POLR2J;EIF2A;NPM1;UPF3B;RPL13A;EIF6;EIF3H;EIF3E;RPL26;EIF1B
Turquoise	DisGeNET.45	Congenital anemia	29/208	2.04542e-06	0.000205724	2.93011	38.3841	RPL5;RPL31;RPL11;RPL9;RPS14;RPS17;RPS19;RPL13;RPL15;RPL18;RPL19;NPM1;GPX1;RPS7;UROS;GLRX5;EPHX1;RPL35A;HBA2;RPS26;RPS28;RPS27;RPS29;NHP2;CYCS;RPL27;RPL26;RPS24;NOP10
Turquoise	DisGeNET.46	Intermittent migraine headaches	18/95	2.35033e-06	0.000231252	4.20623	54.5168	RPL5;RPS7;RPL11;AIP;RPL35A;RPS26;RPS17;RPS28;RPS27;RPS19;RPS29;MLX;RPL35;RPL27;RPL26;RPL15;RPL18;RPS24
Turquoise	DisGeNET.47	Muscle Spasticity	41/353	2.40661e-06	0.000231752	2.38744	30.887	ISCA2;RNASEH2C;NDUFB9;ARL6IP1;NDUFA11;NDUFA12;NDUFA10;NDUFB3;HSD17B10;TXN2;ABHD12;SPR;CHMP1A;APOE;ATP6V1E1;NDUFV2;SIL1;NDUFV1;PEX16;NDUFA9;SURF1;EIF2B3;NDUFA2;NDUFA1;WDR73;SDHD;SOD1;PEX7;NDUFS8;SUCLA2;NDUFS7;NDUFAF5;NDUFS4;NDUFAF2;NDUFS3;RAB18;NDUFAF3;NDUFS2;NDUFS1;NDUFAF1;DLD
Turquoise	GO_Biological_Process_2018.120	RNA splicing (GO:0008380)	18/106	1.17272e-05	0.000243534	3.6783	41.762	DBR1;DDX25;MTERF4;LSM1;ZCRB1;SMU1;RNF113A;SNRNP40;LSM6;SNRPD2;SNRPD1;MAGOH;RP9;SNRPF;TXNL4A;SNRNP35;SRSF7;SNRPB
Turquoise	Reactome_2016.190	MAPK family signaling cascades Homo sapiens R-HSA-5683057	32/284	5.42106e-05	0.00025907	2.29431	22.5362	PSMD10;PSMD12;PSMD14;PSMD13;PEBP1;PHB;PSMA7;PSMB10;PSMD8;PSMB6;PSMB7;PSMD6;PSMB4;PSMB5;PSMD4;PSMB2;UBB;PSMB3;PSMB1;RPS27A;PSMA5;PSMA6;PSMA3;PSMC5;PSMA4;PSMC6;PSMC3;PSMA2;PSMC4;PSMC2;LAMTOR2;UBA52
Turquoise	GO_Biological_Process_2018.121	positive regulation of translation (GO:0045727)	15/78	1.33397e-05	0.000274732	4.27507	47.9866	RPL5;COA3;RPS9;CDC123;NPM1;IMP3;UQCC2;UPF3B;RPS4X;FXR1;EIF6;POLR2D;POLR2G;EIF3E;RPL26
Turquoise	DisGeNET.48	Growth retardation	25/168	3.13015e-06	0.000289124	3.15575	39.9974	RPL5;NDUFB9;NDUFA11;SAR1B;NDUFB3;LIAS;PIGY;SPR;NDUFV2;NDUFV1;NAA10;NDUFA1;NDUFAF5;NDUFS4;NHP2;NDUFAF2;NDUFS3;NDUFAF3;NDUFS2;MPLKIP;SUCLG1;NDUFS1;RBCK1;NDUFAF1;FBXL4
Turquoise	DisGeNET.49	Poor growth	25/168	3.13015e-06	0.000289124	3.15575	39.9974	RPL5;NDUFB9;NDUFA11;SAR1B;NDUFB3;LIAS;PIGY;SPR;NDUFV2;NDUFV1;NAA10;NDUFA1;NDUFAF5;NDUFS4;NHP2;NDUFAF2;NDUFS3;NDUFAF3;NDUFS2;MPLKIP;SUCLG1;NDUFS1;RBCK1;NDUFAF1;FBXL4
Turquoise	GO_Biological_Process_2018.122	positive regulation of transcription initiation from RNA polymerase II promoter (GO:0060261)	7/17	1.45355e-05	0.000296906	12.5088	139.334	PSMC5;PSMC6;PSMC3;PSMC4;GTF2B;SUB1;PSMC2
Turquoise	GO_Biological_Process_2018.123	nucleotide-excision repair, DNA damage recognition (GO:0000715)	8/23	1.51666e-05	0.000307279	9.53699	105.826	COPS4;COPS6;COPS5;UBB;GPS1;COPS2;RPS27A;UBA52
Turquoise	DisGeNET.50	Growth delay	25/169	3.49103e-06	0.000316008	3.13367	39.3756	RPL5;NDUFB9;NDUFA11;SAR1B;NDUFB3;LIAS;PIGY;SPR;NDUFV2;NDUFV1;NAA10;NDUFA1;NDUFAF5;NDUFS4;NHP2;NDUFAF2;NDUFS3;NDUFAF3;NDUFS2;MPLKIP;SUCLG1;NDUFS1;RBCK1;NDUFAF1;FBXL4
Turquoise	Reactome_2016.191	Endosomal Sorting Complex Required For Transport (ESCRT) Homo sapiens R-HSA-917729	8/28	7.57543e-05	0.000358575	7.15085	67.8474	TSG101;UBB;CHMP2A;CHMP3;RPS27A;UBA52;CHMP7;CHMP5
Turquoise	Reactome_2016.192	FCERI mediated MAPK activation Homo sapiens R-HSA-2871796	32/289	7.58221e-05	0.000358575	2.24907	21.3372	PSMD10;PSMD12;PSMD14;PSMD13;PEBP1;PHB;PSMA7;PSMB10;PSMD8;PSMB6;PSMB7;PSMD6;PSMB4;PSMB5;PSMD4;PSMB2;UBB;PSMB3;PSMB1;RPS27A;PSMA5;PSMA6;PSMA3;PSMC5;PSMA4;PSMC6;PSMC3;PSMA2;PSMC4;PSMC2;LAMTOR2;UBA52
Turquoise	WikiPathways_2019_Human.8	Ciliary landscape WP4352	28/216	1.24947e-05	0.000381087	2.68975	30.3678	PSMD12;PSMD13;SSNA1;SPATA7;PSMD8;DNPEP;SNRPB2;BBS5;BBS4;RAB8A;NDUFA9;NUDC;DYNLT1;NDUFA5;COX6C;AIMP1;COPS4;IFT20;MYL6;COPS6;PSMC6;COPS5;PSMC4;COPS2;IFT27;DYNLRB1;YPEL5;CALM2
Turquoise	Reactome_2016.193	RNA Polymerase II HIV Promoter Escape Homo sapiens R-HSA-167162	10/44	8.37192e-05	0.000383924	5.26404	49.419	GTF2B;POLR2C;TAF10;TAF9;POLR2D;POLR2F;POLR2G;POLR2I;MNAT1;POLR2J
Turquoise	Reactome_2016.194	RNA Polymerase II Promoter Escape Homo sapiens R-HSA-73776	10/44	8.37192e-05	0.000383924	5.26404	49.419	GTF2B;POLR2C;TAF10;TAF9;POLR2D;POLR2F;POLR2G;POLR2I;MNAT1;POLR2J
Turquoise	Reactome_2016.195	RNA Polymerase II Transcription Initiation And Promoter Clearance Homo sapiens R-HSA-76042	10/44	8.37192e-05	0.000383924	5.26404	49.419	GTF2B;POLR2C;TAF10;TAF9;POLR2D;POLR2F;POLR2G;POLR2I;MNAT1;POLR2J
Turquoise	Reactome_2016.196	RNA Polymerase II Transcription Initiation Homo sapiens R-HSA-75953	10/44	8.37192e-05	0.000383924	5.26404	49.419	GTF2B;POLR2C;TAF10;TAF9;POLR2D;POLR2F;POLR2G;POLR2I;MNAT1;POLR2J
Turquoise	Reactome_2016.197	RNA Polymerase II Transcription Pre-Initiation And Promoter Opening Homo sapiens R-HSA-73779	10/44	8.37192e-05	0.000383924	5.26404	49.419	GTF2B;POLR2C;TAF10;TAF9;POLR2D;POLR2F;POLR2G;POLR2I;MNAT1;POLR2J
Turquoise	Reactome_2016.198	HIV Transcription Initiation Homo sapiens R-HSA-167161	10/44	8.37192e-05	0.000383924	5.26404	49.419	GTF2B;POLR2C;TAF10;TAF9;POLR2D;POLR2F;POLR2G;POLR2I;MNAT1;POLR2J
Turquoise	DisGeNET.51	Brain Edema	14/63	4.41637e-06	0.000391932	5.12901	63.2416	NDUFB9;NDUFA11;NDUFB3;NDUFA1;NDUFS4;NDUFAF5;NDUFS3;NDUFAF2;NDUFS2;NDUFAF3;NDUFS1;NDUFAF1;NDUFV2;NDUFV1
Turquoise	Reactome_2016.199	Signaling by ERBB4 Homo sapiens R-HSA-1236394	35/330	8.59649e-05	0.000392242	2.14491	20.0798	PSMD10;PSMD12;PSMD14;PSMD13;PEBP1;PHB;PSMA7;PSMB10;PSMD8;PSMB6;PSMB7;PSMD6;PSMB4;PSMB5;PSMD4;PSMB2;UBB;PSMB3;PSMB1;RPS27A;SKP1;PSENEN;BAD;PSMA5;PSMA6;PSMA3;PSMC5;PSMA4;PSMC6;PSMC3;PSMA2;PSMC4;PSMC2;LAMTOR2;UBA52
Turquoise	GO_Biological_Process_2018.124	protein lipoylation (GO:0009249)	5/8	2.08492e-05	0.000415649	29.7377	320.518	GCSH;POP5;GLRX5;NDUFAB1;LIAS
Turquoise	GO_Biological_Process_2018.125	positive regulation of RNA polymerase II transcriptional preinitiation complex assembly (GO:0045899)	5/8	2.08492e-05	0.000415649	29.7377	320.518	PSMC5;PSMC6;PSMC3;PSMC4;PSMC2
Turquoise	GO_Biological_Process_2018.126	iron-sulfur cluster assembly (GO:0016226)	7/18	2.26915e-05	0.000448787	11.371	121.596	NFU1;ISCA2;ISCA1;GLRX3;BOLA2;HSCB;ISCU
Turquoise	Reactome_2016.200	VEGFA-VEGFR2 Pathway Homo sapiens R-HSA-4420097	34/320	0.000104157	0.000472875	2.14815	19.6977	PSMD10;PSMD12;PSMD14;PSMD13;PEBP1;BRK1;PHB;PSMA7;PSMB10;PSMD8;PSMB6;PSMB7;PSMD6;PSMB4;PSMB5;PSMD4;PSMB2;UBB;PSMB3;PSMB1;RPS27A;HSP90AA1;PSMA5;PSMA6;PSMA3;PSMC5;PSMA4;PSMC6;PSMC3;PSMA2;PSMC4;PSMC2;LAMTOR2;UBA52
Turquoise	DisGeNET.52	Failure to gain weight	54/539	6.36943e-06	0.000554385	2.02976	24.284	RPL5;ISCA2;NDUFA11;NDUFA12;NDUFA10;NFU1;MCEE;RPS19;ATP6V1E1;COA7;SIL1;SSR4;SFTPC;HBA2;COX6B1;NDUFS8;NDUFS7;PTRH2;PCCB;NDUFS4;NDUFS3;NDUFS2;SUCLG1;NDUFS1;RBCK1;NDUFB9;FH;SAR1B;NDUFB11;NDUFB3;TMEM70;PNPO;COX14;NDUFV2;NDUFV1;MPDU1;NDUFA9;PEX16;SURF1;PET100;FUCA1;NDUFA2;EPHX1;NDUFA1;AIMP1;RIT1;SUCLA2;LYRM4;NDUFAF5;NDUFAF2;NDUFAF3;NDUFAF1;FBXL4;COX20
Turquoise	Reactome_2016.201	RNA Polymerase II Pre-transcription Events Homo sapiens R-HSA-674695	12/64	0.000123982	0.00056008	4.13414	37.1881	GTF2B;POLR2C;TAF10;TAF9;POLR2D;SUPT4H1;POLR2F;TCEA1;POLR2G;POLR2I;MNAT1;POLR2J
Turquoise	GO_Biological_Process_2018.127	protein maturation (GO:0051604)	15/83	2.89529e-05	0.000568115	3.95967	41.378	PSENEN;ISCA2;POP5;ISCA1;GLRX3;GLRX5;LIAS;GCSH;NFU1;BOLA2;NDUFAB1;UQCRC1;PMPCB;UQCRC2;ISCU
Turquoise	GO_Biological_Process_2018.128	respiratory chain complex IV assembly (GO:0008535)	8/25	3.04108e-05	0.000592061	8.4141	87.5126	COA3;SURF1;COX16;PET100;COX17;COX14;COA6;COX20
Turquoise	Reactome_2016.202	DNA Damage Recognition in GG-NER Homo sapiens R-HSA-5696394	9/38	0.000134627	0.000605154	5.55068	49.4732	COPS4;COPS6;COPS5;UBB;GPS1;MCRS1;COPS2;RPS27A;UBA52
Turquoise	Reactome_2016.203	Abortive elongation of HIV-1 transcript in the absence of Tat Homo sapiens R-HSA-167242	7/23	0.000138218	0.000615205	7.81551	69.4539	POLR2C;POLR2D;SUPT4H1;POLR2F;POLR2G;POLR2I;POLR2J
Turquoise	Reactome_2016.204	APC/C:Cdc20 mediated degradation of Cyclin B Homo sapiens R-HSA-174048	7/23	0.000138218	0.000615205	7.81551	69.4539	ANAPC16;ANAPC7;UBB;ANAPC4;RPS27A;UBA52;ANAPC11
Turquoise	DisGeNET.53	Undergrowth	53/529	7.73958e-06	0.000660931	2.02882	23.8775	RPL5;NDUFA11;NDUFA12;NDUFA10;NFU1;MCEE;RPS19;ATP6V1E1;COA7;SIL1;SSR4;SFTPC;HBA2;COX6B1;NDUFS8;NDUFS7;PTRH2;PCCB;NDUFS4;NDUFS3;NDUFS2;SUCLG1;NDUFS1;RBCK1;NDUFB9;FH;SAR1B;NDUFB11;NDUFB3;TMEM70;PNPO;COX14;NDUFV2;NDUFV1;MPDU1;NDUFA9;PEX16;SURF1;PET100;FUCA1;NDUFA2;EPHX1;NDUFA1;AIMP1;RIT1;SUCLA2;LYRM4;NDUFAF5;NDUFAF2;NDUFAF3;NDUFAF1;FBXL4;COX20
Turquoise	DisGeNET.54	Pediatric failure to thrive	54/543	7.8897e-06	0.000661274	2.01272	23.6493	RPL5;NDUFA11;NDUFA12;NDUFA10;NFU1;MCEE;RPS19;ATP6V1E1;COA7;SIL1;SSR4;SFTPC;HBA2;COX6B1;NDUFS8;NDUFS7;PTRH2;PCCB;NDUFS4;NDUFS3;NDUFS2;SUCLG1;NDUFS1;RBCK1;NDUFB9;FH;SAR1B;NDUFB11;NDUFB3;TMEM70;PNPO;COX14;NDUFV2;NDUFV1;MPDU1;NDUFA9;PEX16;SURF1;PET100;FUCA1;NDUFA2;EPHX1;NDUFA1;AIMP1;RIT1;SUCLA2;LYRM4;EIF3K;NDUFAF5;NDUFAF2;NDUFAF3;NDUFAF1;FBXL4;COX20
Turquoise	Reactome_2016.205	Cellular responses to stress Homo sapiens R-HSA-2262752	37/367	0.000155733	0.000689782	2.02712	17.7725	ANAPC16;WDR45B;MRPL18;NUDT2;GABARAP;ANAPC11;TXN2;PRDX2;PRDX5;KAT5;UBB;RBBP4;PRDX1;BAG1;RPS27A;CDKN2D;GABARAPL2;GABARAPL1;HSP90AA1;EGLN2;GPX1;ANAPC7;ATOX1;SOD1;EEF1A1;CCS;DNAJC7;CDK4;CHMP2A;ANAPC4;CYCS;CHMP3;LAMTOR2;LAMTOR4;UBA52;CHMP7;ATG4D
Turquoise	GO_Biological_Process_2018.129	MAPK cascade (GO:0000165)	32/278	3.57177e-05	0.000689989	2.35102	24.0742	PSMD10;PSMD12;PSMD14;PSMD13;PEBP1;PSMA7;PSMB10;PSMD8;PSMB6;PSMB7;PSMD6;PSMB4;PSMB5;PSMD4;PSMB2;UBB;PSMB3;PSMB1;RPS27A;SKP1;PSMA5;PSMA6;PSMA3;PSMC5;PSMA4;PSMC6;PSMC3;PSMA2;PSMC4;PSMC2;LAMTOR2;UBA52
Turquoise	DisGeNET.55	Necrotizing encephalopathy, infantile subacute, of Leigh	7/16	8.96285e-06	0.000711682	13.8994	161.544	NDUFA9;SURF1;NDUFS8;NDUFA10;NDUFS4;NDUFAF5;NDUFV1
Turquoise	DisGeNET.56	Leigh Syndrome Due To Mitochondrial Complex II Deficiency	7/16	8.96285e-06	0.000711682	13.8994	161.544	NDUFA9;SURF1;NDUFS8;NDUFA10;NDUFS4;NDUFAF5;NDUFV1
Turquoise	DisGeNET.57	Leigh Syndrome due to Mitochondrial Complex V Deficiency	7/16	8.96285e-06	0.000711682	13.8994	161.544	NDUFA9;SURF1;NDUFS8;NDUFA10;NDUFS4;NDUFAF5;NDUFV1
Turquoise	Reactome_2016.206	Pausing and recovery of Tat-mediated HIV elongation Homo sapiens R-HSA-167238	8/31	0.00016672	0.000731313	6.21714	54.0842	POLR2C;POLR2D;SUPT4H1;POLR2F;TCEA1;POLR2G;POLR2I;POLR2J
Turquoise	Reactome_2016.207	Tat-mediated HIV elongation arrest and recovery Homo sapiens R-HSA-167243	8/31	0.00016672	0.000731313	6.21714	54.0842	POLR2C;POLR2D;SUPT4H1;POLR2F;TCEA1;POLR2G;POLR2I;POLR2J
Turquoise	Reactome_2016.208	Signaling by VEGF Homo sapiens R-HSA-194138	34/328	0.000167717	0.000732151	2.0888	18.1585	PSMD10;PSMD12;PSMD14;PSMD13;PEBP1;BRK1;PHB;PSMA7;PSMB10;PSMD8;PSMB6;PSMB7;PSMD6;PSMB4;PSMB5;PSMD4;PSMB2;UBB;PSMB3;PSMB1;RPS27A;HSP90AA1;PSMA5;PSMA6;PSMA3;PSMC5;PSMA4;PSMC6;PSMC3;PSMA2;PSMC4;PSMC2;LAMTOR2;UBA52
Turquoise	GO_Biological_Process_2018.130	transcription elongation from RNA polymerase II promoter (GO:0006368)	16/95	3.92815e-05	0.000752996	3.63689	36.8954	ELOF1;GTF2B;TAF10;TAF9;SUPT4H1;POLR2C;POLR2D;POLR2F;TCEA1;TAF7;ELOB;POLR2G;ELOC;POLR2I;MNAT1;POLR2J
Turquoise	Reactome_2016.209	Transcription of the HIV genome Homo sapiens R-HSA-167172	12/67	0.00019542	0.000849	3.90802	33.3759	GTF2B;POLR2C;TAF10;TAF9;POLR2D;SUPT4H1;POLR2F;TCEA1;POLR2G;POLR2I;MNAT1;POLR2J
Turquoise	Reactome_2016.210	rRNA modification in the nucleus Homo sapiens R-HSA-6790901	11/58	0.000211911	0.000903687	4.18992	35.444	RPS14;RPS9;EMG1;RPS7;IMP3;UTP3;RPS6;FCF1;NHP2;RPS2;NOP10
Turquoise	Reactome_2016.211	HIV elongation arrest and recovery Homo sapiens R-HSA-167287	8/32	0.000211988	0.000903687	5.95778	50.3968	POLR2C;POLR2D;SUPT4H1;POLR2F;TCEA1;POLR2G;POLR2I;POLR2J
Turquoise	Reactome_2016.212	Pausing and recovery of HIV elongation Homo sapiens R-HSA-167290	8/32	0.000211988	0.000903687	5.95778	50.3968	POLR2C;POLR2D;SUPT4H1;POLR2F;TCEA1;POLR2G;POLR2I;POLR2J
Turquoise	Reactome_2016.213	Elongation arrest and recovery Homo sapiens R-HSA-112387	8/32	0.000211988	0.000903687	5.95778	50.3968	POLR2C;POLR2D;SUPT4H1;POLR2F;TCEA1;POLR2G;POLR2I;POLR2J
Turquoise	DisGeNET.58	Hereditary Diffuse Gastric Cancer	35/300	1.17132e-05	0.000914036	2.39158	27.1559	FKBP2;UBXN1;URM1;GMPR2;PHB;MRPL13;RPS15;PTPA;PRDX5;RPS19;CTSL;ARL6IP5;IDH3B;RPL13;RPL15;RPL18;NDUFV1;SNX5;CDKN2D;NPM1;RPS6;NDUFA2;M6PR;CNPY2;RPS26;EEF1A1;CDK4;APEX1;SUCLG1;NDUFS1;NAXD;RPS21;PPIA;PLPP1;SNRPB
Turquoise	GO_Biological_Process_2018.131	mitochondrial respiratory chain complex IV assembly (GO:0033617)	7/20	5.03124e-05	0.000957088	9.62061	95.2177	COA3;SURF1;COX16;PET100;COX17;COX14;COX20
Turquoise	Reactome_2016.214	APC-Cdc20 mediated degradation of Nek2A Homo sapiens R-HSA-179409	7/25	0.000246785	0.00104711	6.94639	57.7036	ANAPC16;UBB;ANAPC7;ANAPC4;RPS27A;UBA52;ANAPC11
Turquoise	GO_Biological_Process_2018.132	DNA-templated transcription, elongation (GO:0006354)	17/108	5.56296e-05	0.00105022	3.35569	32.875	ELOF1;GTF2B;TAF10;TAF9;SUPT4H1;POLR2C;POLR1C;POLR2D;POLR2F;TCEA1;TAF7;ELOB;POLR2G;ELOC;MNAT1;POLR2I;POLR2J
Turquoise	WikiPathways_2019_Human.9	Pyrimidine metabolism WP4022	15/85	3.87393e-05	0.00105027	3.84613	39.0715	DTYMK;PRIM1;NME2;NME3;POLE4;NME6;POLR2C;POLR1C;POLR2D;POLE3;NT5M;POLR2G;POLR3H;POLR2I;POLR2J
Turquoise	DisGeNET.59	Leigh Syndrome due to Mitochondrial Complex III Deficiency	7/17	1.45355e-05	0.00109646	12.5088	139.334	NDUFA9;SURF1;NDUFS8;NDUFA10;NDUFS4;NDUFAF5;NDUFV1
Turquoise	DisGeNET.60	Leigh Syndrome due to Mitochondrial Complex IV Deficiency	7/17	1.45355e-05	0.00109646	12.5088	139.334	NDUFA9;SURF1;NDUFS8;NDUFA10;NDUFS4;NDUFAF5;NDUFV1
Turquoise	Reactome_2016.215	Formation of the Early Elongation Complex Homo sapiens R-HSA-113418	8/33	0.000266862	0.00112181	5.71917	47.0618	POLR2C;POLR2D;SUPT4H1;POLR2F;POLR2G;POLR2I;MNAT1;POLR2J
Turquoise	Reactome_2016.216	Formation of the HIV-1 Early Elongation Complex Homo sapiens R-HSA-167158	8/33	0.000266862	0.00112181	5.71917	47.0618	POLR2C;POLR2D;SUPT4H1;POLR2F;POLR2G;POLR2I;MNAT1;POLR2J
Turquoise	Reactome_2016.217	Signaling by SCF-KIT Homo sapiens R-HSA-1433557	33/325	0.000303495	0.00126992	2.0395	16.5202	PSMD10;PSMD12;PSMD14;PSMD13;PEBP1;PHB;PSMA7;PSMB10;PSMD8;PSMB6;PSMB7;PSMD6;PSMB4;PSMB5;PSMD4;PSMB2;UBB;PSMB3;PSMB1;RPS27A;BAD;PSMA5;PSMA6;PSMA3;PSMC5;PSMA4;PSMC6;PSMC3;PSMA2;PSMC4;PSMC2;LAMTOR2;UBA52
Turquoise	GO_Biological_Process_2018.133	mitochondrial respiratory chain complex IV biogenesis (GO:0097034)	7/21	7.2006e-05	0.00134917	8.93296	85.2093	COA3;SURF1;COX16;PET100;COX17;COX14;COX20
Turquoise	GO_Biological_Process_2018.134	establishment of protein localization to endoplasmic reticulum (GO:0072599)	6/15	7.46265e-05	0.00138783	11.9025	113.11	SPCS3;SPCS2;SPCS1;PMM1;SEC61G;SRP14
Turquoise	Reactome_2016.218	Signaling by FGFR2 IIIa TM Homo sapiens R-HSA-8851708	6/19	0.000336547	0.00140177	8.23846	65.8811	POLR2C;POLR2D;POLR2F;POLR2G;POLR2I;POLR2J
Turquoise	Reactome_2016.219	HIV Transcription Elongation Homo sapiens R-HSA-167169	9/43	0.000366454	0.00150561	4.73315	37.447	POLR2C;POLR2D;SUPT4H1;POLR2F;TCEA1;POLR2G;POLR2I;MNAT1;POLR2J
Turquoise	Reactome_2016.220	Tat-mediated elongation of the HIV-1 transcript Homo sapiens R-HSA-167246	9/43	0.000366454	0.00150561	4.73315	37.447	POLR2C;POLR2D;SUPT4H1;POLR2F;TCEA1;POLR2G;POLR2I;MNAT1;POLR2J
Turquoise	Reactome_2016.221	Formation of HIV-1 elongation complex containing HIV-1 Tat Homo sapiens R-HSA-167200	9/43	0.000366454	0.00150561	4.73315	37.447	POLR2C;POLR2D;SUPT4H1;POLR2F;TCEA1;POLR2G;POLR2I;MNAT1;POLR2J
Turquoise	Reactome_2016.222	Global Genome Nucleotide Excision Repair (GG-NER) Homo sapiens R-HSA-5696399	13/82	0.000377715	0.0015272	3.37538	26.6026	RFC3;GPS1;MCRS1;COPS4;COPS6;COPS5;SUMO1;UBB;SUMO3;COPS2;RPS27A;MNAT1;UBA52
Turquoise	Reactome_2016.223	Downstream signaling of activated FGFR2 Homo sapiens R-HSA-5654696	33/329	0.000378437	0.0015272	2.01151	15.8496	PSMD10;PSMD12;PSMD14;PSMD13;PEBP1;PHB;PSMA7;PSMB10;PSMD8;PSMB6;PSMB7;PSMD6;PSMB4;PSMB5;PSMD4;PSMB2;UBB;PSMB3;PSMB1;RPS27A;BAD;PSMA5;PSMA6;PSMA3;PSMC5;PSMA4;PSMC6;PSMC3;PSMA2;PSMC4;PSMC2;LAMTOR2;UBA52
Turquoise	Reactome_2016.224	Downstream signaling of activated FGFR4 Homo sapiens R-HSA-5654716	33/329	0.000378437	0.0015272	2.01151	15.8496	PSMD10;PSMD12;PSMD14;PSMD13;PEBP1;PHB;PSMA7;PSMB10;PSMD8;PSMB6;PSMB7;PSMD6;PSMB4;PSMB5;PSMD4;PSMB2;UBB;PSMB3;PSMB1;RPS27A;BAD;PSMA5;PSMA6;PSMA3;PSMC5;PSMA4;PSMC6;PSMC3;PSMA2;PSMC4;PSMC2;LAMTOR2;UBA52
Turquoise	Reactome_2016.225	Downstream signaling of activated FGFR3 Homo sapiens R-HSA-5654708	33/329	0.000378437	0.0015272	2.01151	15.8496	PSMD10;PSMD12;PSMD14;PSMD13;PEBP1;PHB;PSMA7;PSMB10;PSMD8;PSMB6;PSMB7;PSMD6;PSMB4;PSMB5;PSMD4;PSMB2;UBB;PSMB3;PSMB1;RPS27A;BAD;PSMA5;PSMA6;PSMA3;PSMC5;PSMA4;PSMC6;PSMC3;PSMA2;PSMC4;PSMC2;LAMTOR2;UBA52
Turquoise	Reactome_2016.226	Assembly Of The HIV Virion Homo sapiens R-HSA-175474	5/13	0.00038277	0.00153785	11.1487	87.7187	TSG101;UBB;RPS27A;PPIA;UBA52
Turquoise	GO_Biological_Process_2018.135	positive regulation of viral process (GO:0048524)	10/44	8.37192e-05	0.00154539	5.26404	49.419	TSG101;GTF2B;POLR2C;POLR2D;SUPT4H1;POLR2F;POLR2G;APOE;POLR2I;POLR2J
Turquoise	GO_Biological_Process_2018.136	regulation of ubiquitin protein ligase activity (GO:1904666)	9/36	8.55926e-05	0.00154837	5.96247	55.844	RPL5;ANAPC16;RPS7;ANAPC7;UBE2S;RPL23;RPL11;ANAPC4;ANAPC11
Turquoise	GO_Biological_Process_2018.137	protein-cofactor linkage (GO:0018065)	5/10	8.57444e-05	0.00154837	17.8407	167.063	GCSH;POP5;GLRX5;NDUFAB1;LIAS
Turquoise	GO_Biological_Process_2018.138	protein deneddylation (GO:0000338)	5/10	8.57444e-05	0.00154837	17.8407	167.063	COPS4;COPS6;COPS5;COPS2;GPS1
Turquoise	Reactome_2016.227	RNA Pol II CTD phosphorylation and interaction with CE Homo sapiens R-HSA-167160	7/27	0.000415212	0.00165356	6.25109	48.6755	POLR2C;POLR2D;POLR2F;POLR2G;POLR2I;MNAT1;POLR2J
Turquoise	Reactome_2016.228	RNA Pol II CTD phosphorylation and interaction with CE Homo sapiens R-HSA-77075	7/27	0.000415212	0.00165356	6.25109	48.6755	POLR2C;POLR2D;POLR2F;POLR2G;POLR2I;MNAT1;POLR2J
Turquoise	WikiPathways_2019_Human.10	Eukaryotic Transcription Initiation WP405	10/43	6.79071e-05	0.00165693	5.42384	52.0546	GTF2B;POLR2C;TAF9;POLR2F;TAF7;POLR2G;POLR3H;POLR2I;MNAT1;POLR2J
Turquoise	WikiPathways_2019_Human.11	Translation Factors WP107	11/52	7.533e-05	0.00167096	4.8046	45.6131	EIF4A2;EEF1B2;EEF1A1;EEF1G;EIF4A1;EIF2B3;EIF6;EIF3I;EIF3H;EIF3E;EIF2S2
Turquoise	Reactome_2016.229	Formation of HIV elongation complex in the absence of HIV Tat Homo sapiens R-HSA-167152	9/44	0.000439157	0.00172621	4.59768	35.543	POLR2C;POLR2D;SUPT4H1;POLR2F;TCEA1;POLR2G;POLR2I;MNAT1;POLR2J
Turquoise	Reactome_2016.230	RNA Polymerase II Transcription Elongation Homo sapiens R-HSA-75955	9/44	0.000439157	0.00172621	4.59768	35.543	POLR2C;POLR2D;SUPT4H1;POLR2F;TCEA1;POLR2G;POLR2I;MNAT1;POLR2J
Turquoise	Reactome_2016.231	Formation of RNA Pol II elongation complex Homo sapiens R-HSA-112382	9/44	0.000439157	0.00172621	4.59768	35.543	POLR2C;POLR2D;SUPT4H1;POLR2F;TCEA1;POLR2G;POLR2I;MNAT1;POLR2J
Turquoise	Reactome_2016.232	Signaling by FGFR4 Homo sapiens R-HSA-5654743	33/332	0.000444991	0.00173413	1.991	15.3655	PSMD10;PSMD12;PSMD14;PSMD13;PEBP1;PHB;PSMA7;PSMB10;PSMD8;PSMB6;PSMB7;PSMD6;PSMB4;PSMB5;PSMD4;PSMB2;UBB;PSMB3;PSMB1;RPS27A;BAD;PSMA5;PSMA6;PSMA3;PSMC5;PSMA4;PSMC6;PSMC3;PSMA2;PSMC4;PSMC2;LAMTOR2;UBA52
Turquoise	Reactome_2016.233	Downstream signaling of activated FGFR1 Homo sapiens R-HSA-5654687	33/332	0.000444991	0.00173413	1.991	15.3655	PSMD10;PSMD12;PSMD14;PSMD13;PEBP1;PHB;PSMA7;PSMB10;PSMD8;PSMB6;PSMB7;PSMD6;PSMB4;PSMB5;PSMD4;PSMB2;UBB;PSMB3;PSMB1;RPS27A;BAD;PSMA5;PSMA6;PSMA3;PSMC5;PSMA4;PSMC6;PSMC3;PSMA2;PSMC4;PSMC2;LAMTOR2;UBA52
Turquoise	Reactome_2016.234	Signaling by FGFR3 Homo sapiens R-HSA-5654741	33/333	0.000469374	0.00182133	1.98426	15.2076	PSMD10;PSMD12;PSMD14;PSMD13;PEBP1;PHB;PSMA7;PSMB10;PSMD8;PSMB6;PSMB7;PSMD6;PSMB4;PSMB5;PSMD4;PSMB2;UBB;PSMB3;PSMB1;RPS27A;BAD;PSMA5;PSMA6;PSMA3;PSMC5;PSMA4;PSMC6;PSMC3;PSMA2;PSMC4;PSMC2;LAMTOR2;UBA52
Turquoise	DisGeNET.61	Reticulocytopenia	6/13	2.80604e-05	0.00208199	15.3049	160.412	RPS26;RPS17;RPS19;RPL35A;RPL15;RPS24
Turquoise	Reactome_2016.235	Signaling by FGFR1 Homo sapiens R-HSA-5654736	33/336	0.000549769	0.00212421	1.9643	14.744	PSMD10;PSMD12;PSMD14;PSMD13;PEBP1;PHB;PSMA7;PSMB10;PSMD8;PSMB6;PSMB7;PSMD6;PSMB4;PSMB5;PSMD4;PSMB2;UBB;PSMB3;PSMB1;RPS27A;BAD;PSMA5;PSMA6;PSMA3;PSMC5;PSMA4;PSMC6;PSMC3;PSMA2;PSMC4;PSMC2;LAMTOR2;UBA52
Turquoise	DisGeNET.62	Dystonia	30/251	3.05282e-05	0.00222856	2.45196	25.4926	CSTB;RNASEH2C;NDUFA12;HEXA;NDUFA10;PTS;TXN2;SGCE;SCP2;SPR;MTG1;APOE;NDUFA9;SURF1;NDUFA2;SDHD;COQ9;NIF3L1;PINK1;SCNM1;NDUFS8;SUCLA2;NDUFS7;UQCRQ;NDUFS4;PCCB;NDUFAF2;NDUFS3;DLD;COX20
Turquoise	GO_Biological_Process_2018.139	nucleocytoplasmic transport (GO:0006913)	10/46	0.000124833	0.00223801	4.97106	44.6826	NPM1;ANP32A;SNRPD2;SNRPD1;RITA1;PHAX;SNRPE;SNRPF;NSRP1;SNRPB
Turquoise	GO_Biological_Process_2018.140	transmembrane transport (GO:0055085)	38/378	0.000135433	0.00241072	2.02155	18.006	PSMD10;PSMD12;PSMD14;PSMD13;RNF5;PSMA7;PSMB10;PSMD8;PSMB6;PSMB7;PSMD6;PSMB4;PSMB5;PSMD4;PSMB2;UBB;PDZD11;PSMB3;PSMB1;ATP6V1H;ATP6V1E1;RPS27A;ATP6V1D;ATP6V1F;ATP6V1G1;ATP6V0B;EIF2S2;PSMA5;PSMA6;PSMA3;PSMC5;PSMA4;PSMC6;PSMC3;PSMA2;PSMC4;PSMC2;UBA52
Turquoise	WikiPathways_2019_Human.12	Selenium Metabolism and Selenoproteins WP28	10/46	0.000124833	0.00253827	4.97106	44.6826	SELENOO;RPL30;SELENOM;GPX1;GPX4;SELENOS;TRNAU1AP;SELENOK;SELENOH;MSRB1
Turquoise	Reactome_2016.236	PIWI-interacting RNA (piRNA) biogenesis Homo sapiens R-HSA-5601884	7/29	0.000664742	0.00254678	5.6822	41.5716	HSP90AA1;POLR2C;POLR2D;POLR2F;POLR2G;POLR2I;POLR2J
Turquoise	Reactome_2016.237	mRNA Capping Homo sapiens R-HSA-72086	7/29	0.000664742	0.00254678	5.6822	41.5716	POLR2C;POLR2D;POLR2F;POLR2G;POLR2I;MNAT1;POLR2J
Turquoise	GO_Biological_Process_2018.141	negative regulation of protein ubiquitination involved in ubiquitin-dependent protein catabolic process (GO:2000059)	5/11	0.000150293	0.00261909	14.8665	130.868	RPL5;PDCL3;RPS7;RPL23;RPL11
Turquoise	GO_Biological_Process_2018.142	regulation of RNA polymerase II transcriptional preinitiation complex assembly (GO:0045898)	5/11	0.000150293	0.00261909	14.8665	130.868	PSMC5;PSMC6;PSMC3;PSMC4;PSMC2
Turquoise	GO_Biological_Process_2018.143	oxidative phosphorylation (GO:0006119)	5/11	0.000150293	0.00261909	14.8665	130.868	SURF1;UQCRB;UQCRC1;MT-CO2;UQCRC2
Turquoise	GO_Biological_Process_2018.144	cellular iron ion homeostasis (GO:0006879)	11/56	0.000152769	0.00264374	4.3766	38.4554	ATP6V1G1;UBB;CCDC115;MT-RNR2;NEDD8;RPS27A;UBA52;ISCU;HMOX2;SKP1;SOD1
Turquoise	Reactome_2016.238	Downstream signal transduction Homo sapiens R-HSA-186763	33/341	0.000710987	0.00271251	1.93189	14.004	PSMD10;PSMD12;PSMD14;PSMD13;PEBP1;PHB;PSMA7;PSMB10;PSMD8;PSMB6;PSMB7;PSMD6;PSMB4;PSMB5;PSMD4;PSMB2;UBB;PSMB3;PSMB1;RPS27A;BAD;PSMA5;PSMA6;PSMA3;PSMC5;PSMA4;PSMC6;PSMC3;PSMA2;PSMC4;PSMC2;LAMTOR2;UBA52
Turquoise	Reactome_2016.239	Signaling by EGFR Homo sapiens R-HSA-177929	34/355	0.000714963	0.00271626	1.91034	13.8371	PSMD10;PSMD12;PSMD14;PSMD13;CLTA;PEBP1;PHB;PSMA7;PSMB10;PSMD8;PSMB6;PSMB7;PSMD6;PSMB4;PSMB5;PSMD4;PSMB2;UBB;PSMB3;PSMB1;RPS27A;BAD;PSMA5;PSMA6;PSMA3;PSMC5;PSMA4;PSMC6;PSMC3;PSMA2;PSMC4;PSMC2;LAMTOR2;UBA52
Turquoise	DisGeNET.63	Dystonic disease	21/148	3.89685e-05	0.00279955	2.9759	30.2136	NDUFA9;RNASEH2C;SURF1;NDUFA12;NDUFA10;NDUFA2;SDHD;COQ9;PTS;TXN2;PINK1;NDUFS8;SUCLA2;SPR;NDUFS7;UQCRQ;NDUFS4;PCCB;NDUFAF2;NDUFS3;DLD
Turquoise	KEGG_2019_Human.14	RNA polymerase	8/31	0.00016672	0.00284615	6.21714	54.0842	POLR2C;POLR2D;POLR1C;POLR2F;POLR2G;POLR3H;POLR2I;POLR2J
Turquoise	DisGeNET.64	Central nervous system demyelination	11/49	4.20736e-05	0.00297539	5.18473	52.2419	NDUFA9;SURF1;EIF2B3;NDUFS8;NDUFS7;NDUFA12;NDUFA10;NDUFS4;NDUFA2;NDUFS3;NDUFAF2
Turquoise	Reactome_2016.240	mRNA decay by 5' to 3' exoribonuclease Homo sapiens R-HSA-430039	5/15	0.000816744	0.00309002	8.918	63.4086	LSM7;LSM6;LSM1;LSM5;LSM3
Turquoise	Reactome_2016.241	DAP12 signaling Homo sapiens R-HSA-2424491	33/344	0.000826527	0.00311405	1.91295	13.5786	PSMD10;PSMD12;PSMD14;PSMD13;PEBP1;PHB;PSMA7;PSMB10;PSMD8;PSMB6;PSMB7;PSMD6;PSMB4;PSMB5;PSMD4;PSMB2;UBB;PSMB3;PSMB1;RPS27A;BAD;PSMA5;PSMA6;PSMA3;PSMC5;PSMA4;PSMC6;PSMC3;PSMA2;PSMC4;PSMC2;LAMTOR2;UBA52
Turquoise	WikiPathways_2019_Human.13	Selenium Micronutrient Network WP15	14/86	0.000171088	0.00321118	3.48632	30.238	GPX1;GPX4;SELENOF;SELENOK;SELENOH;SOD1;SELENOO;PRDX2;SELENOM;PRDX5;SELENOS;PRDX1;PNPO;MSRB1
Turquoise	Reactome_2016.242	NGF signalling via TRKA from the plasma membrane Homo sapiens R-HSA-187037	35/374	0.000909409	0.00341216	1.86211	13.0398	PSMD10;PSMD12;PSMD14;PSMD13;CLTA;PEBP1;PHB;PSMA7;PSMB10;PSMD8;PSMB6;PSMB7;PSMD6;PSMB4;PSMB5;PSMD4;PSMB2;UBB;PSMB3;PSMB1;RPS27A;BAD;PSMA5;PSMA6;PSMA3;PSMC5;RIT1;PSMA4;PSMC6;PSMC3;PSMA2;PSMC4;PSMC2;LAMTOR2;UBA52
Turquoise	GO_Biological_Process_2018.145	regulation of viral transcription (GO:0046782)	9/40	0.000205159	0.0035259	5.19202	44.0892	PSMC3;GTF2B;POLR2C;POLR2D;SUPT4H1;POLR2F;POLR2G;POLR2I;POLR2J
Turquoise	DisGeNET.65	Hypertrichosis	11/50	5.13665e-05	0.00357669	5.05153	49.8915	NDUFA9;SURF1;NDUFS8;NDUFS7;NDUFA12;UROS;NDUFA10;NDUFS4;NDUFA2;NDUFS3;NDUFAF2
Turquoise	GO_Biological_Process_2018.146	glutathione metabolic process (GO:0006749)	10/49	0.000217646	0.0037149	4.58795	38.6885	EEF1G;GGCT;EEF1E1-BLOC1S5;GSTM3;GPX1;GSTA4;GSTT1;PARK7;HAGH;SOD1
Turquoise	Reactome_2016.243	MicroRNA (miRNA) biogenesis Homo sapiens R-HSA-203927	6/23	0.00104251	0.00389549	6.29867	43.2474	POLR2C;POLR2D;POLR2F;POLR2G;POLR2I;POLR2J
Turquoise	DisGeNET.66	Blepharoptosis	36/337	5.90757e-05	0.00405116	2.16362	21.0665	NDUFB9;NDUFA11;NDUFA12;NDUFA10;NDUFB3;SPR;COX14;NDUFV2;NDUFV1;COA7;PEX16;NDUFA9;SURF1;PET100;NAA10;NDUFA2;NDUFA1;WDR73;SDHD;COX6B1;PEX7;RIT1;NDUFS8;SUCLA2;NDUFS7;EIF3K;NDUFAF5;NDUFS4;NDUFAF2;NDUFS3;NDUFAF3;NDUFS2;NDUFS1;NDUFAF1;SLC25A4;COX20
Turquoise	GO_Biological_Process_2018.147	protein import into mitochondrial inner membrane (GO:0045039)	4/7	0.000246707	0.00418228	23.7677	197.446	NDUFA13;TIMM13;TIMM22;TIMM10
Turquoise	GO_Biological_Process_2018.148	positive regulation of viral transcription (GO:0050434)	9/41	0.000250554	0.00421878	5.02951	41.7038	SNW1;GTF2B;POLR2C;POLR2D;SUPT4H1;POLR2F;POLR2G;POLR2I;POLR2J
Turquoise	DisGeNET.67	Growth failure	26/212	6.54903e-05	0.00442402	2.51989	24.2757	RPL5;NDUFB9;NDUFA11;SAR1B;NDUFB3;LIAS;PIGY;SPR;NDUFV2;NDUFV1;NAA10;NDUFA1;SOD1;NDUFAF5;NDUFS4;NDUFAF2;NHP2;NDUFS3;NDUFAF3;MPLKIP;NDUFS2;SUCLG1;NDUFS1;RBCK1;NDUFAF1;FBXL4
Turquoise	GO_Biological_Process_2018.149	positive regulation of intrinsic apoptotic signaling pathway (GO:2001244)	8/33	0.000266862	0.00446322	5.71917	47.0618	FIS1;UBB;RPS7;BAD;RPS3;RACK1;BAX;SOD1
Turquoise	WikiPathways_2019_Human.14	Parkin-Ubiquitin Proteasomal System pathway WP2359	12/70	0.000299309	0.00521653	3.70529	30.0649	PSMD8;PSMD10;PSMD6;PSMD12;PSMC5;PSMC6;PSMD4;PSMD14;PSMC3;PSMD13;PSMC4;PSMC2
Turquoise	GO_Biological_Process_2018.150	negative regulation of proteolysis involved in cellular protein catabolic process (GO:1903051)	6/19	0.000336547	0.00559117	8.23846	65.8811	RPL5;GABARAPL2;PDCL3;RPS7;RPL23;RPL11
Turquoise	DisGeNET.68	Cerebellar Ataxia	52/565	9.09105e-05	0.00605089	1.84146	17.1359	NDUFA11;NDUFA12;HEXA;NDUFA10;SPR;COA7;SIL1;BBS4;COX8A;TANGO2;SDHC;WDR73;SDHD;SDHB;COX6B1;PEX7;NDUFS8;NDUFS7;PTRH2;POLR1C;NDUFS4;NDUFS3;NDUFS2;SUCLG1;NDUFS1;DLD;NDUFB9;CSTB;NDUFB3;TMEM70;PTS;COX14;NDUFV2;NDUFV1;MPDU1;NDUFA9;PEX16;SURF1;PET100;NDUFA2;NDUFA1;EIF2S2;COQ2;SUCLA2;UQCRQ;RPL27A;NDUFAF5;NDUFAF2;NDUFAF3;NDUFAF1;CALM2;COX20
Turquoise	Reactome_2016.244	DAP12 interactions Homo sapiens R-HSA-2172127	33/359	0.00168629	0.00627522	1.82346	11.6432	PSMD10;PSMD12;PSMD14;PSMD13;PEBP1;PHB;PSMA7;PSMB10;PSMD8;PSMB6;PSMB7;PSMD6;PSMB4;PSMB5;PSMD4;PSMB2;UBB;PSMB3;PSMB1;RPS27A;BAD;PSMA5;PSMA6;PSMA3;PSMC5;PSMA4;PSMC6;PSMC3;PSMA2;PSMC4;PSMC2;LAMTOR2;UBA52
Turquoise	GO_Biological_Process_2018.151	negative regulation of ubiquitin-protein transferase activity (GO:0051444)	5/13	0.00038277	0.00631697	11.1487	87.7187	RPL5;RPS7;RPL23;RPL11;PARK7
Turquoise	GO_Biological_Process_2018.152	peptide metabolic process (GO:0006518)	15/104	0.000399755	0.00655389	3.022	23.6461	GSTM3;HSP90AA1;GPX1;GSTT1;SOD1;EEF1E1-BLOC1S5;EEF1G;IMMP1L;SPCS3;IMMP2L;SPCS2;DNPEP;SPCS1;GSTA4;SEC11C
Turquoise	Reactome_2016.245	Membrane binding and targetting of GAG proteins Homo sapiens R-HSA-174490	4/11	0.00195816	0.00722768	10.184	63.505	TSG101;UBB;RPS27A;UBA52
Turquoise	Reactome_2016.246	Synthesis And Processing Of GAG, GAGPOL Polyproteins Homo sapiens R-HSA-174495	4/11	0.00195816	0.00722768	10.184	63.505	TSG101;UBB;RPS27A;UBA52
Turquoise	GO_Biological_Process_2018.153	iron ion homeostasis (GO:0055072)	11/63	0.000449354	0.0073189	3.78604	29.1816	ATP6V1G1;UBB;CCDC115;MT-RNR2;NEDD8;RPS27A;UBA52;ISCU;HMOX2;SKP1;SOD1
Turquoise	GO_Biological_Process_2018.154	hydrogen peroxide metabolic process (GO:0042743)	6/20	0.00045922	0.00743102	7.6496	58.7946	PRDX2;PRDX5;GPX1;PRDX1;PARK7;SOD1
Turquoise	DisGeNET.69	Increased hepatocellular lipid droplets	6/16	0.000114025	0.00747938	10.7117	97.2525	PET100;SAR1B;COX14;COA7;COX6B1;COX20
Turquoise	Reactome_2016.247	FGFR2 alternative splicing Homo sapiens R-HSA-6803529	6/26	0.00207351	0.00759171	5.35302	33.0737	POLR2C;POLR2D;POLR2F;POLR2G;POLR2I;POLR2J
Turquoise	Reactome_2016.248	Insulin receptor recycling Homo sapiens R-HSA-77387	6/26	0.00207351	0.00759171	5.35302	33.0737	ATP6V1G1;ATP6V0B;ATP6V1H;ATP6V1E1;ATP6V1D;ATP6V1F
Turquoise	DisGeNET.70	Hypoglycemia	27/232	0.000117603	0.00760385	2.37415	21.4818	NDUFB9;NDUFA11;UQCRB;NDUFB3;ETFB;HSD17B10;HMGCL;PNPO;APOE;NDUFV2;NDUFV1;TANGO2;NDUFA1;UQCRQ;NDUFAF5;NDUFS4;PCCB;NDUFAF2;NDUFS3;NDUFAF3;CRYL1;NDUFS2;SUCLG1;NDUFS1;UQCRC2;NDUFAF1;DLD
Turquoise	Reactome_2016.249	Signaling by PDGF Homo sapiens R-HSA-186797	33/364	0.00210886	0.00769013	1.79543	11.0627	PSMD10;PSMD12;PSMD14;PSMD13;PEBP1;PHB;PSMA7;PSMB10;PSMD8;PSMB6;PSMB7;PSMD6;PSMB4;PSMB5;PSMD4;PSMB2;UBB;PSMB3;PSMB1;RPS27A;BAD;PSMA5;PSMA6;PSMA3;PSMC5;PSMA4;PSMC6;PSMC3;PSMA2;PSMC4;PSMC2;LAMTOR2;UBA52
Turquoise	DisGeNET.71	Optic Atrophy	37/363	0.000124725	0.0079508	2.05243	18.4501	ISCA2;FH;NDUFA12;NDUFA10;HSD17B10;SPATA7;TXN2;ABHD12;ZNHIT3;IDH3B;COX14;COA7;MPDU1;PEX16;DNAJC19;NDUFA9;SURF1;EIF2B3;PET100;GLRX5;NDUFA2;WDR73;SDHD;COX6B1;NDUFS8;NDUFS7;SLC25A19;NDUFS4;TMEM126A;NDUFAF2;NDUFS3;RAB18;RPL24;NDUFS2;RP9;B9D2;COX20
Turquoise	DisGeNET.72	Psychomotor regression, progressive	20/150	0.000142044	0.00834922	2.7657	24.5024	PEX16;NDUFB9;EIF2B3;NDUFA11;NDUFB3;NDUFA1;SDHD;HSD17B10;PIGY;PEX7;NDUFAF5;NDUFS4;NDUFAF2;NDUFS3;NDUFAF3;NDUFS2;NDUFS1;NDUFAF1;NDUFV2;NDUFV1
Turquoise	DisGeNET.73	Loss of developmental milestones	20/150	0.000142044	0.00834922	2.7657	24.5024	PEX16;NDUFB9;EIF2B3;NDUFA11;NDUFB3;NDUFA1;SDHD;HSD17B10;PIGY;PEX7;NDUFAF5;NDUFS4;NDUFAF2;NDUFS3;NDUFAF3;NDUFS2;NDUFS1;NDUFAF1;NDUFV2;NDUFV1
Turquoise	DisGeNET.74	Mental deterioration in childhood	20/150	0.000142044	0.00834922	2.7657	24.5024	PEX16;NDUFB9;EIF2B3;NDUFA11;NDUFB3;NDUFA1;SDHD;HSD17B10;PIGY;PEX7;NDUFAF5;NDUFS4;NDUFAF2;NDUFS3;NDUFAF3;NDUFS2;NDUFS1;NDUFAF1;NDUFV2;NDUFV1
Turquoise	DisGeNET.75	Neurodevelopmental regression	20/150	0.000142044	0.00834922	2.7657	24.5024	PEX16;NDUFB9;EIF2B3;NDUFA11;NDUFB3;NDUFA1;SDHD;HSD17B10;PIGY;PEX7;NDUFAF5;NDUFS4;NDUFAF2;NDUFS3;NDUFAF3;NDUFS2;NDUFS1;NDUFAF1;NDUFV2;NDUFV1
Turquoise	DisGeNET.76	Psychomotor regression	20/150	0.000142044	0.00834922	2.7657	24.5024	PEX16;NDUFB9;EIF2B3;NDUFA11;NDUFB3;NDUFA1;SDHD;HSD17B10;PIGY;PEX7;NDUFAF5;NDUFS4;NDUFAF2;NDUFS3;NDUFAF3;NDUFS2;NDUFS1;NDUFAF1;NDUFV2;NDUFV1
Turquoise	DisGeNET.77	Psychomotor regression beginning in infancy	20/150	0.000142044	0.00834922	2.7657	24.5024	PEX16;NDUFB9;EIF2B3;NDUFA11;NDUFB3;NDUFA1;SDHD;HSD17B10;PIGY;PEX7;NDUFAF5;NDUFS4;NDUFAF2;NDUFS3;NDUFAF3;NDUFS2;NDUFS1;NDUFAF1;NDUFV2;NDUFV1
Turquoise	GO_Biological_Process_2018.155	negative regulation of proteasomal protein catabolic process (GO:1901799)	7/28	0.000528365	0.00849475	5.9531	44.9204	SDCBP;GABARAPL2;UBXN1;TAF9;RPL11;PARK7;NOP53
Turquoise	GO_Biological_Process_2018.156	metallo-sulfur cluster assembly (GO:0031163)	5/14	0.000569371	0.00909533	9.90941	74.033	NFU1;ISCA2;ISCA1;HSCB;ISCU
Turquoise	Reactome_2016.250	Prefoldin mediated transfer of substrate to CCT/TriC Homo sapiens R-HSA-389957	6/27	0.00254731	0.00921496	5.09784	30.448	TCP1;PFDN1;PFDN2;PFDN4;PFDN5;CCT4
Turquoise	Reactome_2016.251	Pyruvate metabolism Homo sapiens R-HSA-70268	6/27	0.00254731	0.00921496	5.09784	30.448	GLO1;MPC2;BSG;PDHB;HAGH;DLD
Turquoise	DisGeNET.78	Vomiting	23/187	0.000161787	0.00938782	2.52385	22.0313	NDUFB9;NDUFA11;SSR4;SAR1B;NDUFB3;AIP;NDUFA1;GSTT1;ETFB;PIGY;ACAT1;NDUFAF5;NDUFS4;PCCB;NDUFAF2;NDUFS3;NDUFAF3;NDUFS2;NDUFS1;NDUFAF1;NDUFV2;NDUFV1;DLD
Turquoise	DisGeNET.79	Hypertrophic Cardiomyopathy	34/328	0.000167717	0.00960873	2.0888	18.1585	NDUFB9;COX7B;NDUFA11;NDUFB11;NDUFB3;LIAS;HSD17B10;TMEM70;MLX;COX14;NDUFV2;NDUFV1;COA7;COA6;SURF1;PET100;NDUFA1;SDHD;ATP5F1E;COX6B1;RIT1;COQ2;NDUFAF5;NDUFS4;NDUFAF2;NDUFS3;NDUFAF3;NDUFS2;SUCLG1;NDUFS1;NDUFAF1;DLD;SLC25A4;COX20
Turquoise	Reactome_2016.252	Macroautophagy Homo sapiens R-HSA-1632852	10/67	0.00276219	0.00995264	3.13613	18.4772	GABARAPL2;GABARAPL1;WDR45B;CHMP2A;CHMP3;LAMTOR2;LAMTOR4;CHMP7;GABARAP;ATG4D
Turquoise	DisGeNET.80	Psychomotor regression in infants	20/153	0.000186494	0.0105509	2.70289	23.21	PEX16;NDUFB9;EIF2B3;NDUFA11;NDUFB3;NDUFA1;SDHD;HSD17B10;PIGY;PEX7;NDUFAF5;NDUFS4;NDUFAF2;NDUFS3;NDUFAF3;NDUFS2;NDUFS1;NDUFAF1;NDUFV2;NDUFV1
Turquoise	DisGeNET.81	Developmental regression	20/154	0.000203813	0.0113884	2.68257	22.7973	PEX16;NDUFB9;EIF2B3;NDUFA11;NDUFB3;NDUFA1;SDHD;HSD17B10;PIGY;PEX7;NDUFAF5;NDUFS4;NDUFAF2;NDUFS3;NDUFAF3;NDUFS2;NDUFS1;NDUFAF1;NDUFV2;NDUFV1
Turquoise	DisGeNET.82	Skeletal muscle atrophy	25/215	0.0002098	0.0114404	2.36918	20.0654	NDUFB9;NDUFA11;NDUFB3;HINT1;NDUFV2;SIL1;NDUFV1;SURF1;CCDC115;AIP;NDUFA1;SOD1;PEX7;SUCLA2;SLC25A19;NDUFAF5;NDUFS4;NDUFAF2;NDUFS3;NDUFAF3;NDUFS2;SUCLG1;NDUFS1;NDUFAF1;FBXL4
Turquoise	DisGeNET.83	Neurogenic muscle atrophy, especially in the lower limbs	25/215	0.0002098	0.0114404	2.36918	20.0654	NDUFB9;NDUFA11;NDUFB3;HINT1;NDUFV2;SIL1;NDUFV1;SURF1;CCDC115;AIP;NDUFA1;SOD1;PEX7;SUCLA2;SLC25A19;NDUFAF5;NDUFS4;NDUFAF2;NDUFS3;NDUFAF3;NDUFS2;SUCLG1;NDUFS1;NDUFAF1;FBXL4
Turquoise	Reactome_2016.253	G1 Phase Homo sapiens R-HSA-69236	7/38	0.00353936	0.0126525	4.03061	22.748	CDKN2D;UBB;CDK4;RPS27A;MNAT1;UBA52;SKP1
Turquoise	Reactome_2016.254	Cyclin D associated events in G1 Homo sapiens R-HSA-69231	7/38	0.00353936	0.0126525	4.03061	22.748	CDKN2D;UBB;CDK4;RPS27A;MNAT1;UBA52;SKP1
Turquoise	GO_Biological_Process_2018.157	negative regulation of response to endoplasmic reticulum stress (GO:1903573)	6/22	0.00080661	0.012803	6.69269	47.6698	CREB3;UBXN1;SELENOS;RACK1;TXNDC12;PARK7
Turquoise	GO_Biological_Process_2018.158	mitochondrial protein processing (GO:0034982)	4/9	0.000814748	0.0128503	14.2591	101.42	IMMP1L;STOML2;IMMP2L;UQCRC2
Turquoise	DisGeNET.84	Increased intramyocellular lipid droplets	7/25	0.000246785	0.0132102	6.94639	57.7036	PET100;COX14;SDHD;COA7;ISCU;COX6B1;COX20
Turquoise	DisGeNET.85	Radial club hand	11/59	0.000248093	0.0132102	4.10241	34.057	RPS26;RPL5;RPS17;RPS19;RPS7;RPS29;RPL11;RPL35A;RPL26;RPL15;RPS24
Turquoise	Reactome_2016.255	Transferrin endocytosis and recycling Homo sapiens R-HSA-917977	6/29	0.00373268	0.0132913	4.65406	26.0191	ATP6V1G1;ATP6V0B;ATP6V1H;ATP6V1E1;ATP6V1D;ATP6V1F
Turquoise	DisGeNET.86	Mood swings	15/100	0.000258841	0.0134779	3.16488	26.1397	NDUFA9;CSTB;SURF1;EIF2B3;NDUFA12;NDUFA10;NDUFA2;AIP;SOD1;NDUFS8;NDUFS7;NDUFS4;NDUFAF2;NDUFS3;DGCR6
Turquoise	DisGeNET.87	Babinski Reflex	19/145	0.000259076	0.0134779	2.70881	22.3704	NDUFB9;NDUFA11;GLRX5;NDUFB3;NDUFA1;SDHD;ABHD12;DPM3;NDUFAF5;NDUFS4;NDUFAF2;NDUFS3;NDUFAF3;NDUFS2;AP4S1;NDUFS1;NDUFAF1;NDUFV2;NDUFV1
Turquoise	Reactome_2016.256	Synthesis, secretion, and inactivation of Glucose-dependent Insulinotropic Polypeptide (GIP) Homo sapiens R-HSA-400511	4/13	0.00389466	0.0138139	7.92007	43.9417	SPCS3;SPCS2;SPCS1;SEC11C
Turquoise	GO_Biological_Process_2018.159	transcription initiation from RNA polymerase II promoter (GO:0006367)	19/160	0.000894769	0.0140237	2.41871	16.9768	GTF2B;TAF10;TAF9;AKR1B1;MED4;MED6;NRBP1;MED7;SNW1;CDK4;POLR2C;POLR2D;POLR2F;BAX;TAF7;POLR2G;MNAT1;POLR2I;POLR2J
Turquoise	Reactome_2016.257	Fc epsilon receptor (FCERI) signaling Homo sapiens R-HSA-2454202	34/395	0.00417276	0.0147427	1.69502	9.2873	PSMD10;PSMD12;PSMD14;PSMD13;PEBP1;PHB;PSMA7;PSMB10;PSMD8;PSMB6;PSMB7;PSMD6;PSMB4;PSMB5;PSMD4;PSMB2;UBB;PSMB3;PSMB1;RPS27A;SKP1;BAD;PSMA5;PSMA6;PSMA3;PSMC5;PSMA4;PSMC6;PSMC3;PSMA2;PSMC4;PSMC2;LAMTOR2;UBA52
Turquoise	Reactome_2016.258	NOTCH2 Activation and Transmission of Signal to the Nucleus Homo sapiens R-HSA-2979096	5/21	0.00423903	0.0148786	5.57198	30.4421	PSENEN;UBB;MDK;RPS27A;UBA52
Turquoise	Reactome_2016.259	Cleavage of Growing Transcript in the Termination Region Homo sapiens R-HSA-109688	9/60	0.00427677	0.0148786	3.1526	17.196	SARNP;MAGOH;SRSF3;UPF3B;SNRPE;SNRPF;SRSF7;THOC7;SNRPB
Turquoise	Reactome_2016.260	RNA Polymerase II Transcription Termination Homo sapiens R-HSA-73856	9/60	0.00427677	0.0148786	3.1526	17.196	SARNP;MAGOH;SRSF3;UPF3B;SNRPE;SNRPF;SRSF7;THOC7;SNRPB
Turquoise	Reactome_2016.261	Post-Elongation Processing of the Transcript Homo sapiens R-HSA-76044	9/60	0.00427677	0.0148786	3.1526	17.196	SARNP;MAGOH;SRSF3;UPF3B;SNRPE;SNRPF;SRSF7;THOC7;SNRPB
Turquoise	GO_Biological_Process_2018.160	DNA-templated transcription, initiation (GO:0006352)	21/186	0.000956986	0.0149051	2.28592	15.891	GTF2B;TAF10;TAF9;AKR1B1;MED4;MED6;NRBP1;MED7;SNW1;CDK4;POLR2C;POLR1C;POLR2D;POLR2F;BAX;TAF7;POLR2G;POLR3H;MNAT1;POLR2I;POLR2J
Turquoise	DisGeNET.88	Metabolic acidosis	12/70	0.000299309	0.015394	3.70529	30.0649	HMGCL;MCEE;FH;UQCRB;SLC25A19;UQCC2;TANGO2;PCCB;PNPO;UQCRC2;DLD;HSD17B10
Turquoise	Reactome_2016.262	Deadenylation-dependent mRNA decay Homo sapiens R-HSA-429914	8/50	0.00463303	0.0160565	3.40121	18.2799	EIF4A2;EIF4A1;NT5C3B;LSM7;LSM6;LSM1;LSM5;LSM3
Turquoise	GO_Biological_Process_2018.161	viral budding (GO:0046755)	6/23	0.00104251	0.0161363	6.29867	43.2474	TSG101;CHMP1A;CHMP2A;CHMP3;CHMP7;CHMP5
Turquoise	GO_Biological_Process_2018.162	peptidyl-proline modification (GO:0018208)	8/40	0.00106158	0.01633	4.46645	30.5862	FKBP2;PPIL1;NTMT1;FKBP8;PPIE;PPIL3;PPIA;FKBP3
Turquoise	Reactome_2016.263	TP53 Regulates Transcription of DNA Repair Genes Homo sapiens R-HSA-6796648	9/61	0.00478519	0.0165207	3.09181	16.5171	POLR2C;POLR2D;SUPT4H1;POLR2F;TCEA1;POLR2G;POLR2I;MNAT1;POLR2J
Turquoise	Reactome_2016.264	DNA Repair Homo sapiens R-HSA-73894	26/285	0.00545229	0.0187526	1.80261	9.39468	GPS1;POLB;PPP4C;KAT5;UBB;SUMO1;SUMO3;POLR2C;POLR2D;POLR2F;POLR2G;RPS27A;POLR2I;POLR2J;RFC3;ASCC1;MCRS1;COPS4;COPS6;COPS5;APEX1;COPS2;TCEA1;PPIE;MNAT1;UBA52
Turquoise	DisGeNET.89	Epileptic encephalopathy	43/468	0.000371465	0.0188905	1.83057	14.458	RNASEH2C;CSTB;FH;NDUFA11;WDR45B;NPRL2;HEXA;NDUFA10;LIAS;TMEM70;PTS;GCSH;HMGCL;KAT5;PNPO;NDUFV1;MPDU1;EIF2B3;SURF1;PET100;FUCA1;RNASET2;NDUFA2;WDR73;COQ9;COQ6;AIMP1;PEX7;COQ2;SUCLA2;NDUFS8;NDUFS7;PCCB;NDUFAF5;NDUFS4;RAB18;NDUFAF2;NDUFAF3;NDUFS2;SUCLG1;NDUFS1;FBXL4;ITPA
Turquoise	GO_Biological_Process_2018.163	7-methylguanosine mRNA capping (GO:0006370)	7/32	0.00124667	0.0189432	4.99955	33.4334	POLR2C;POLR2D;POLR2F;POLR2G;POLR2I;MNAT1;POLR2J
Turquoise	GO_Biological_Process_2018.164	7-methylguanosine RNA capping (GO:0009452)	7/32	0.00124667	0.0189432	4.99955	33.4334	POLR2C;POLR2D;POLR2F;POLR2G;POLR2I;MNAT1;POLR2J
Turquoise	GO_Biological_Process_2018.165	cellular transition metal ion homeostasis (GO:0046916)	13/93	0.00128118	0.0192945	2.90957	19.3776	ATP6V1G1;CCDC115;NEDD8;ATOX1;SOD1;UBB;MT-RNR2;SLC39A7;RPS27A;UBA52;ISCU;HMOX2;SKP1
Turquoise	GO_Biological_Process_2018.166	negative regulation of oxidative stress-induced neuron death (GO:1903204)	4/10	0.00130075	0.0192945	11.882	78.9536	PINK1;RACK1;PARK7;ATF4
Turquoise	GO_Biological_Process_2018.167	ESCRT III complex disassembly (GO:1904903)	4/10	0.00130075	0.0192945	11.882	78.9536	CHMP1A;CHMP2A;CHMP7;CHMP5
Turquoise	GO_Biological_Process_2018.168	ESCRT complex disassembly (GO:1904896)	4/10	0.00130075	0.0192945	11.882	78.9536	CHMP1A;CHMP2A;CHMP7;CHMP5
Turquoise	GO_Biological_Process_2018.169	negative regulation of proteasomal ubiquitin-dependent protein catabolic process (GO:0032435)	6/24	0.00132795	0.0195814	5.94843	39.4031	SDCBP;UBXN1;TAF9;RPL11;PARK7;NOP53
Turquoise	Reactome_2016.265	Cooperation of Prefoldin and TriC/CCT in actin and tubulin folding Homo sapiens R-HSA-389958	6/32	0.00621597	0.0212985	4.1164	20.9139	TCP1;PFDN1;PFDN2;PFDN4;PFDN5;CCT4
Turquoise	DisGeNET.90	Mitochondrial Encephalomyopathies	9/44	0.000439157	0.0220847	4.59768	35.543	SUCLA2;NDUFB11;NDUFS4;NDUFA1;NDUFS2;SUCLG1;NDUFV2;FBXL4;TMEM70
Turquoise	GO_Biological_Process_2018.170	regulation of translational initiation (GO:0006446)	10/62	0.00152194	0.0222872	3.43859	22.3088	EIF4A2;CDC123;NPM1;DDX1;POLR2D;EIF3H;POLR2G;EIF3E;PAIP2;EIF1B
Turquoise	GO_Biological_Process_2018.171	RNA processing (GO:0006396)	21/193	0.00152934	0.0222872	2.19207	14.211	DDX25;MTERF4;SUPT4H1;LSM1;ZCRB1;LSM5;LSM3;SMU1;LSM7;SNRNP40;LSM6;SNRPD2;SNRPD1;MAGOH;RP9;SNRPF;AURKAIP1;SNRNP35;PRMT9;SRSF7;SNRPB
Turquoise	GO_Biological_Process_2018.172	regulation of protein localization to membrane (GO:1905475)	5/17	0.00153945	0.0223041	7.43088	48.1249	CDK5;STX8;CRIPT;AKR1B1;VTI1B
Turquoise	Reactome_2016.266	Signaling by Interleukins Homo sapiens R-HSA-449147	33/392	0.00655516	0.0223763	1.65291	8.30999	PSMD10;PSMD12;PSMD14;PSMD13;PEBP1;PHB;PSMA7;PSMB10;PSMD8;PSMB6;PSMB7;PSMD6;PSMB4;PSMB5;PSMD4;PSMB2;UBB;PSMB3;PSMB1;RPS27A;SKP1;PSMA5;PSMA6;PSMA3;PSMC5;PSMA4;PSMC6;PSMC3;PSMA2;PSMC4;PSMC2;LAMTOR2;UBA52
Turquoise	DisGeNET.91	Generalized hypotonia	54/633	0.000450743	0.0224183	1.69157	13.0329	NDUFA11;NDUFA12;HEXA;NDUFA10;TXN2;GCSH;CHMP1A;ATP6V1E1;COA7;SIL1;SSR4;GPX4;TANGO2;COX6B1;NDUFS8;NDUFS7;PTRH2;NDUFS4;NDUFS3;NDUFS2;NDUFS1;DLD;SLC25A4;RNASEH2C;NDUFB9;FH;NDUFB3;PDHB;LIAS;HSD17B10;TMEM70;COX14;NDUFV2;NDUFV1;MPDU1;NDUFA9;PEX16;EIF2B3;SURF1;PET100;NAA10;ASCC1;NDUFA2;NDUFA1;COQ9;SUCLA2;UQCRQ;NDUFAF5;NDUFAF2;NDUFAF3;NDUFAF1;FBXL4;RPS23;COX20
Turquoise	Reactome_2016.267	Association of licensing factors with the pre-replicative complex Homo sapiens R-HSA-69298	4/15	0.00682771	0.0230467	6.47937	32.3111	ORC5;UBB;RPS27A;UBA52
Turquoise	Reactome_2016.268	NRIF signals cell death from the nucleus Homo sapiens R-HSA-205043	4/15	0.00682771	0.0230467	6.47937	32.3111	PSENEN;UBB;RPS27A;UBA52
Turquoise	Reactome_2016.269	Glycogen synthesis Homo sapiens R-HSA-3322077	4/15	0.00682771	0.0230467	6.47937	32.3111	UBB;RPS27A;UBA52;PGM1
Turquoise	Reactome_2016.270	Downregulation of ERBB4 signaling Homo sapiens R-HSA-1253288	3/8	0.00690806	0.0232315	10.6843	53.1551	UBB;RPS27A;UBA52
Turquoise	DisGeNET.92	Erythroid hypoplasia	4/8	0.000472567	0.0232483	17.8249	136.491	RPS14;RPS17;RPS19;RPL35A
Turquoise	Reactome_2016.271	Iron uptake and transport Homo sapiens R-HSA-917937	7/43	0.00717664	0.0240457	3.46989	17.1306	ATP6V1G1;ATP6V0B;ATP6V1H;ATP6V1E1;ATP6V1D;HMOX2;ATP6V1F
Turquoise	GO_Biological_Process_2018.173	signal peptide processing (GO:0006465)	6/25	0.00166938	0.0240467	5.63505	36.0379	IMMP1L;SPCS3;IMMP2L;SPCS2;SPCS1;SEC11C
Turquoise	Reactome_2016.272	FGFR2 mutant receptor activation Homo sapiens R-HSA-1839126	6/33	0.00726165	0.0242411	3.96373	19.522	POLR2C;POLR2D;POLR2F;POLR2G;POLR2I;POLR2J
Turquoise	GO_Biological_Process_2018.174	vesicle coating (GO:0006901)	10/63	0.00172432	0.0244147	3.37353	21.4656	NAPA;TRAPPC2;TRAPPC2L;CNIH1;SAR1B;PEF1;PDCD6;RAB1B;TRAPPC4;TRAPPC5
Turquoise	GO_Biological_Process_2018.175	COPII vesicle coating (GO:0048208)	10/63	0.00172432	0.0244147	3.37353	21.4656	NAPA;TRAPPC2;TRAPPC2L;CNIH1;SAR1B;PEF1;PDCD6;RAB1B;TRAPPC4;TRAPPC5
Turquoise	GO_Biological_Process_2018.176	vesicle targeting, rough ER to cis-Golgi (GO:0048207)	10/63	0.00172432	0.0244147	3.37353	21.4656	NAPA;TRAPPC2;TRAPPC2L;CNIH1;SAR1B;PEF1;PDCD6;RAB1B;TRAPPC4;TRAPPC5
Turquoise	GO_Biological_Process_2018.177	cellular protein complex assembly (GO:0043623)	17/144	0.00173715	0.0244575	2.39988	15.2524	SRP19;HSP90AA1;GPX4;PSMD13;POMP;CLTA;PSMD8;IMMP1L;IMMP2L;PSMD4;NDUFAF7;TCP1;CHMP2A;CHMP3;NDUFAF1;PSMG2;SKP1
Turquoise	DisGeNET.93	Strabismus	38/404	0.000509176	0.0247264	1.87532	14.22	NDUFB9;NDUFA11;NDUFA12;NDUFB11;NDUFB3;NDUFA10;PIGY;RPS19;ATP6V1E1;NDUFV2;SIL1;NDUFV1;BBS4;MPDU1;NDUFA9;PEX16;SURF1;SSR4;GLRX5;NDUFA2;NDUFA1;WDR73;TMCO1;FIBP;RIT1;SUCLA2;NDUFS8;NDUFS7;POLR1C;NDUFAF5;NDUFS4;NDUFAF2;NDUFS3;NDUFAF3;NDUFS2;NDUFS1;NDUFAF1;SLC25A4
Turquoise	DisGeNET.94	Neurogenic Muscular Atrophy	25/228	0.00051354	0.0247264	2.21592	16.7838	NDUFB9;NDUFA11;NDUFB3;HINT1;NDUFV2;SIL1;NDUFV1;SURF1;CCDC115;AIP;NDUFA1;SOD1;PEX7;SUCLA2;SLC25A19;NDUFAF5;NDUFS4;NDUFAF2;NDUFS3;NDUFAF3;NDUFS2;SUCLG1;NDUFS1;NDUFAF1;FBXL4
Turquoise	DisGeNET.95	Cerebellar atrophy	22/190	0.000519946	0.0247713	2.35388	17.7995	NDUFB9;NDUFA11;NDUFB3;NDUFA1;WDR73;COQ9;TXN2;ABHD12;COQ2;ZNHIT3;PTRH2;NDUFAF5;NDUFS4;NDUFAF2;NDUFS3;NDUFAF3;NDUFS2;NDUFS1;NDUFAF1;NDUFV2;SIL1;NDUFV1
Turquoise	Reactome_2016.273	RNA polymerase II transcribes snRNA genes Homo sapiens R-HSA-6807505	10/77	0.00758211	0.0252182	2.66664	13.0184	SNAPC5;GTF2B;POLR2C;TAF9;POLR2D;POLR2F;PHAX;POLR2G;POLR2I;POLR2J
Turquoise	DisGeNET.96	Delayed Puberty	17/130	0.000548255	0.0258479	2.69922	20.2678	RPL5;RPS7;RPL11;RPL35A;RPS26;RPS17;RPS28;RPS27;RPS19;RPS29;RAB18;RPL35;RPL27;RPL26;RPL15;RPL18;RPS24
Turquoise	GO_Biological_Process_2018.178	positive regulation of cysteine-type endopeptidase activity involved in apoptotic process (GO:0043280)	14/109	0.00194535	0.027235	2.63904	16.4737	BEX3;FIS1;NDUFA13;BAD;PDCD6;HSPE1;IFI27;FAM162A;ARL6IP5;RACK1;RPS3;CYCS;BAX;PDCD2
Turquoise	DisGeNET.97	Infratentorial atrophy	20/167	0.000595579	0.0277896	2.44365	18.1465	NDUFB9;NDUFA11;NDUFB3;NDUFA1;COQ9;TXN2;ABHD12;COQ2;ZNHIT3;PTRH2;NDUFAF5;NDUFS4;NDUFAF2;NDUFS3;NDUFAF3;NDUFS2;NDUFS1;NDUFAF1;NDUFV2;NDUFV1
Turquoise	Reactome_2016.274	ROS, RNS production in response to bacteria Homo sapiens R-HSA-1222556	6/34	0.00842862	0.0279313	3.82197	18.2542	ATP6V1G1;ATP6V0B;ATP6V1H;ATP6V1E1;ATP6V1D;ATP6V1F
Turquoise	DisGeNET.98	Muscular hypotonia of the trunk	13/86	0.000605467	0.0279627	3.18975	23.6345	ISCA2;NDUFB11;PAM16;PIGY;PTS;AIMP1;SPR;SLC25A19;CHMP1A;PCCB;PNPO;RAB18;AP4S1
Turquoise	GO_Biological_Process_2018.179	regulation of peptidase activity (GO:0052547)	5/18	0.00203881	0.0283839	6.85891	42.4936	CST3;CSTB;NDUFA13;PINK1;PSMA3
Turquoise	Reactome_2016.275	Translesion synthesis by REV1 Homo sapiens R-HSA-110312	4/16	0.00872489	0.0286	5.93911	28.1607	RFC3;UBB;RPS27A;UBA52
Turquoise	Reactome_2016.276	MAP3K8 (TPL2)-dependent MAPK1/3 activation Homo sapiens R-HSA-5684264	4/16	0.00872489	0.0286	5.93911	28.1607	UBB;RPS27A;UBA52;SKP1
Turquoise	Reactome_2016.277	TGF-beta receptor signaling in EMT (epithelial to mesenchymal transition) Homo sapiens R-HSA-2173791	4/16	0.00872489	0.0286	5.93911	28.1607	PARD6A;UBB;RPS27A;UBA52
Turquoise	GO_Biological_Process_2018.180	macroautophagy (GO:0016236)	14/110	0.0021223	0.0293821	2.61141	16.0739	GABARAPL2;GABARAPL1;TSG101;GABARAP;TOMM22;PINK1;UBB;CHMP2A;TOMM7;CHMP3;RPS27A;UBA52;TOMM5;TOMM6
Turquoise	DisGeNET.99	Cerebellar degeneration	22/193	0.000644019	0.0294427	2.31222	16.9897	CSTB;NDUFB9;NDUFA11;NDUFB3;NDUFA1;COQ9;TXN2;ABHD12;PRDX2;COQ2;ZNHIT3;PTRH2;NDUFAF5;NDUFS4;NDUFAF2;NDUFS3;NDUFAF3;NDUFS2;NDUFS1;NDUFAF1;NDUFV2;NDUFV1
Turquoise	GO_Biological_Process_2018.181	nuclear-transcribed mRNA catabolic process, exonucleolytic (GO:0000291)	7/35	0.00216685	0.0298331	4.46317	27.3792	NT5C3B;LSM7;LSM6;LSM1;POLR2G;LSM5;LSM3
Turquoise	Reactome_2016.278	Glyoxylate metabolism and glycine degradation Homo sapiens R-HSA-389661	5/25	0.00927783	0.0303031	4.45664	20.8577	GCSH;NDUFAB1;PDHB;LIAS;DLD
Turquoise	Reactome_2016.279	COPII (Coat Protein 2) Mediated Vesicle Transport Homo sapiens R-HSA-204005	9/68	0.00977472	0.0318116	2.72397	12.6064	NAPA;TRAPPC2;TRAPPC2L;CNIH1;SAR1B;RAB1B;TRAPPC4;TRAPPC5;YKT6
Turquoise	Reactome_2016.280	PTK6 Regulates RTKs and Their Effectors AKT1 and DOK1 Homo sapiens R-HSA-8849469	3/9	0.00995473	0.0322818	8.9031	41.0407	UBB;RPS27A;UBA52
Turquoise	Reactome_2016.281	Signalling by NGF Homo sapiens R-HSA-166520	36/450	0.0101426	0.032774	1.56353	7.17818	PSMD10;PSMD12;PSMD14;PSMD13;CLTA;PEBP1;PHB;PSMA7;PSMB10;PSMD8;PSMB6;PSMB7;PSMD6;PSMB4;PSMB5;PSMD4;PSMB2;UBB;PSMB3;PSMB1;RPS27A;PSENEN;BAD;PSMA5;PSMA6;PSMA3;PSMC5;RIT1;PSMA4;PSMC6;PSMC3;PSMA2;PSMC4;PSMC2;LAMTOR2;UBA52
Turquoise	KEGG_2019_Human.15	Folate biosynthesis	6/26	0.00207351	0.0330379	5.35302	33.0737	CBR1;AKR1B10;SPR;AKR1B1;PCBD2;PTS
Turquoise	GO_Biological_Process_2018.182	transcription from RNA polymerase II promoter (GO:0006366)	41/485	0.0024619	0.0337063	1.66577	10.006	ELOF1;GTF2B;TAF9;SUPT4H1;AKR1B1;PHAX;SNAPC5;POLR2C;POLR2D;MAGOH;POLR2F;ELOB;POLR2G;ELOC;POLR2I;POLR2J;BTF3;TAF10;SSU72;UPF3B;MED4;MED6;NRBP1;THOC7;MED7;COPS5;SNW1;CDK4;SARNP;COPS2;SRSF3;TCEA1;BAX;TAF7;SNRPE;CEBPZ;SNRPF;MNAT1;SRSF7;ATF4;SNRPB
Turquoise	GO_Biological_Process_2018.183	ERAD pathway (GO:0036503)	11/77	0.00247522	0.0337063	2.98073	17.8886	PSMC5;PSMC6;SELENOS;PSMC3;PSMC4;JKAMP;PSMC2;UBXN8;RNF5;GET4;RNF121
Turquoise	GO_Biological_Process_2018.184	phagosome acidification (GO:0090383)	6/27	0.00254731	0.0344994	5.09784	30.448	ATP6V1G1;ATP6V0B;ATP6V1H;ATP6V1E1;ATP6V1D;ATP6V1F
Turquoise	GO_Biological_Process_2018.185	inner mitochondrial membrane organization (GO:0007007)	7/36	0.00256809	0.0345929	4.30904	25.7017	APOO;NDUFA13;CHCHD6;TIMM13;IMMT;TIMM22;TIMM10
Turquoise	DisGeNET.100	Blindness, Legal	19/158	0.000767334	0.0347296	2.45377	17.5999	NDUFB9;NDUFA11;NAA10;HEXA;NDUFB3;NDUFA1;SPATA7;NDUFAF5;NDUFS4;NDUFAF2;IDH3B;NDUFS3;NDUFAF3;NDUFS2;NDUFS1;RP9;NDUFAF1;NDUFV2;NDUFV1
Turquoise	Reactome_2016.282	Translesion synthesis by POLK Homo sapiens R-HSA-5655862	4/17	0.0109358	0.0349638	5.48196	24.755	RFC3;UBB;RPS27A;UBA52
Turquoise	Reactome_2016.283	Translesion synthesis by POLI Homo sapiens R-HSA-5656121	4/17	0.0109358	0.0349638	5.48196	24.755	RFC3;UBB;RPS27A;UBA52
Turquoise	Reactome_2016.284	Synthesis, secretion, and deacylation of Ghrelin Homo sapiens R-HSA-422085	4/17	0.0109358	0.0349638	5.48196	24.755	SPCS3;SPCS2;SPCS1;SEC11C
Turquoise	DisGeNET.101	Nystagmus	44/500	0.000788282	0.0353244	1.74458	12.4662	RNASEH2C;NDUFB9;NDUFA11;NDUFA12;NDUFB11;NDUFB3;NDUFA10;HSD17B10;SPATA7;ABHD12;PRDX5;BLOC1S6;IDH3B;ATP6V1E1;NDUFV2;SIL1;BBS5;NDUFV1;BBS4;MPDU1;NDUFA9;PEX16;SURF1;GLRX5;NDUFA2;NDUFA1;WDR73;SDHD;PEX7;COQ2;NDUFS8;NDUFS7;NDUFAF5;NDUFS4;RAB18;NDUFAF2;NDUFS3;NDUFAF3;IFT27;NDUFS2;RP9;NDUFS1;NDUFAF1;SLC25A4
Turquoise	DisGeNET.102	Cytochrome C oxidase-negative muscle fibers	6/22	0.00080661	0.0357913	6.69269	47.6698	PET100;COX14;SLC25A4;COA7;COX6B1;COX20
Turquoise	GO_Biological_Process_2018.186	rRNA transport (GO:0051029)	3/6	0.00267415	0.0358279	17.809	105.503	NPM1;MRPL18;RPSA
Turquoise	GO_Biological_Process_2018.187	regulation of signal transduction by p53 class mediator (GO:1901796)	16/138	0.00281268	0.0371041	2.34966	13.801	MBD3;RPL5;RFC3;RPL23;TAF10;RPL11;TAF9;KAT5;UBB;CDK5;RBBP4;TAF7;RPS27A;UBA52;NOP53;CDK5RAP3
Turquoise	GO_Biological_Process_2018.188	regulation of protein localization to cell periphery (GO:1904375)	4/12	0.00281407	0.0371041	8.91055	52.3327	CDK5;STX8;AKR1B1;VTI1B
Turquoise	GO_Biological_Process_2018.189	ribosomal subunit export from nucleus (GO:0000054)	4/12	0.00281407	0.0371041	8.91055	52.3327	RPS15;NPM1;EIF6;NOP53
Turquoise	GO_Biological_Process_2018.190	protein peptidyl-prolyl isomerization (GO:0000413)	7/37	0.00302403	0.0396626	4.16519	24.1629	FKBP2;PPIL1;FKBP8;PPIE;PPIL3;PPIA;FKBP3
Turquoise	GO_Biological_Process_2018.191	COPII-coated vesicle budding (GO:0090114)	10/68	0.00308711	0.0400681	3.0819	17.815	NAPA;TRAPPC2;TRAPPC2L;CNIH1;SAR1B;PEF1;PDCD6;RAB1B;TRAPPC4;TRAPPC5
Turquoise	GO_Biological_Process_2018.192	termination of RNA polymerase II transcription (GO:0006369)	10/68	0.00308711	0.0400681	3.0819	17.815	SARNP;MAGOH;SSU72;SRSF3;UPF3B;SNRPE;SNRPF;SRSF7;THOC7;SNRPB
Turquoise	GO_Biological_Process_2018.193	regulation of organelle assembly (GO:1902115)	8/47	0.00312304	0.0403245	3.66342	21.1341	IFT20;NPM1;TSG101;RAB1B;NPRL2;STX18;CCDC151;RAB33A
Turquoise	GO_Biological_Process_2018.194	positive regulation of cellular protein metabolic process (GO:0032270)	12/91	0.00319059	0.0409842	2.71732	15.6179	RPS4X;FXR1;RPL5;HSP90AA1;NPM1;EIF6;BAD;UQCC2;UPF3B;EIF3E;RPL26;AURKAIP1
Turquoise	GO_Biological_Process_2018.195	cellular response to oxidative stress (GO:0034599)	14/115	0.00321839	0.0411294	2.48148	14.2409	GPX1;NUDT2;PARK7;TXN2;SOD1;PRDX2;PRDX5;PINK1;CCS;SELENOS;PRDX1;CYCS;ROMO1;RBM11
Turquoise	Reactome_2016.285	Oxygen-dependent proline hydroxylation of Hypoxia-inducible Factor Alpha Homo sapiens R-HSA-1234176	4/18	0.0134778	0.0424881	5.09013	21.9217	EGLN2;UBB;RPS27A;UBA52
Turquoise	Reactome_2016.286	SLBP independent Processing of Histone Pre-mRNAs Homo sapiens R-HSA-111367	3/10	0.0136636	0.0424881	7.63083	32.7593	SNRPE;SNRPF;SNRPB
Turquoise	Reactome_2016.287	IRAK2 mediated activation of TAK1 complex upon TLR7/8 or 9 stimulation Homo sapiens R-HSA-975163	3/10	0.0136636	0.0424881	7.63083	32.7593	UBB;RPS27A;UBA52
Turquoise	Reactome_2016.288	IRAK2 mediated activation of TAK1 complex Homo sapiens R-HSA-937042	3/10	0.0136636	0.0424881	7.63083	32.7593	UBB;RPS27A;UBA52
Turquoise	Reactome_2016.289	Diseases of carbohydrate metabolism Homo sapiens R-HSA-5663084	3/10	0.0136636	0.0424881	7.63083	32.7593	UBB;RPS27A;UBA52
Turquoise	Reactome_2016.290	Myoclonic epilepsy of Lafora Homo sapiens R-HSA-3785653	3/10	0.0136636	0.0424881	7.63083	32.7593	UBB;RPS27A;UBA52
Turquoise	Reactome_2016.291	Glycogen storage diseases Homo sapiens R-HSA-3229121	3/10	0.0136636	0.0424881	7.63083	32.7593	UBB;RPS27A;UBA52
Turquoise	Reactome_2016.292	Tetrahydrobiopterin (BH4) synthesis, recycling, salvage and regulation Homo sapiens R-HSA-1474151	3/10	0.0136636	0.0424881	7.63083	32.7593	HSP90AA1;SPR;PTS
Turquoise	GO_Biological_Process_2018.196	viral budding via host ESCRT complex (GO:0039702)	5/20	0.00337595	0.0428417	5.94376	33.8264	TSG101;CHMP1A;CHMP2A;CHMP3;CHMP7
Turquoise	GO_Biological_Process_2018.197	ubiquitin-dependent ERAD pathway (GO:0030433)	9/58	0.00338677	0.0428417	3.28162	18.6655	PSMC5;PSMC6;SELENOS;PSMC3;PSMC4;JKAMP;PSMC2;UBXN8;RNF121
Turquoise	GO_Biological_Process_2018.198	regulation of macroautophagy (GO:0016241)	14/116	0.00348526	0.043865	2.45702	13.9048	ATP6V1G1;ATP6V0B;NPRL2;RAB1B;RAB33A;IFT20;PINK1;CDK5;ATP6V1H;LAMTOR2;ATP6V1E1;LAMTOR4;ATP6V1D;SNX5
Turquoise	GO_Biological_Process_2018.199	mitochondrion disassembly (GO:0061726)	7/38	0.00353936	0.044322	4.03061	22.748	FIS1;GABARAPL2;GABARAPL1;PINK1;WDR45B;GABARAP;ATG4D
Turquoise	Reactome_2016.293	Glutathione conjugation Homo sapiens R-HSA-156590	6/38	0.0144523	0.0447873	3.34351	14.1661	GGCT;GSTM3;GSTA4;MGST3;ESD;GSTT1
Turquoise	DisGeNET.103	Cryptogenic Chronic Hepatitis	6/23	0.00104251	0.0458099	6.29867	43.2474	CCS;GPX1;COX17;COMMD1;ATOX1;SOD1
Turquoise	KEGG_2019_Human.16	RNA transport	18/165	0.00311522	0.0465336	2.19508	12.6688	EIF4A2;POP5;EIF4A1;EIF2B3;UPF3B;PHAX;EIF2S2;THOC7;EEF1A1;FXR1;SUMO1;SUMO3;EIF3I;MAGOH;EIF3H;EIF3E;RPP14;EIF1B
Turquoise	Reactome_2016.294	Gastrin-CREB signalling pathway via PKC and MAPK Homo sapiens R-HSA-881907	34/432	0.0152822	0.047198	1.53438	6.41534	PSMD10;PSMD12;PSMD14;PSMD13;PEBP1;PHB;PSMA7;PSMB10;PSMD8;PSMB6;ABHD12;PSMB7;PSMD6;PSMB4;GNG10;PSMB5;PSMD4;PSMB2;UBB;PSMB3;PSMB1;RPS27A;PSMA5;PSMA6;PSMA3;PSMC5;PSMA4;PSMC6;PSMC3;PSMA2;PSMC4;PSMC2;LAMTOR2;UBA52
Turquoise	WikiPathways_2019_Human.15	mRNA Processing WP411	15/126	0.00290951	0.047328	2.42022	14.1335	SF3B5;DDX1;SNU13;LSM7;SNRNP40;SNRPD2;SNRPD1;SRSF3;SNRPE;SNRPB2;SNRPF;DNAJC8;TXNL4A;SRSF7;SNRPB
Turquoise	GO_Biological_Process_2018.200	snRNA transcription (GO:0009301)	10/70	0.00382799	0.0474594	2.97885	16.5785	SNAPC5;GTF2B;POLR2C;TAF9;POLR2D;POLR2F;PHAX;POLR2G;POLR2I;POLR2J
Turquoise	GO_Biological_Process_2018.201	snRNA transcription from RNA polymerase II promoter (GO:0042795)	10/70	0.00382799	0.0474594	2.97885	16.5785	SNAPC5;GTF2B;POLR2C;TAF9;POLR2D;POLR2F;PHAX;POLR2G;POLR2I;POLR2J
Turquoise	GO_Biological_Process_2018.202	cellular response to nitrogen starvation (GO:0006995)	4/13	0.00389466	0.0475759	7.92007	43.9417	GABARAPL2;GABARAPL1;NPRL2;GABARAP
Turquoise	GO_Biological_Process_2018.203	regulation of necrotic cell death (GO:0010939)	4/13	0.00389466	0.0475759	7.92007	43.9417	HEBP2;UBB;RPS27A;UBA52
Turquoise	GO_Biological_Process_2018.204	cellular response to nitrogen levels (GO:0043562)	4/13	0.00389466	0.0475759	7.92007	43.9417	GABARAPL2;GABARAPL1;NPRL2;GABARAP
Turquoise	Reactome_2016.295	Translesion Synthesis by POLH Homo sapiens R-HSA-110320	4/19	0.0163661	0.0495347	4.75053	19.5368	RFC3;UBB;RPS27A;UBA52
Turquoise	Reactome_2016.296	Phosphorylation of the APC/C Homo sapiens R-HSA-176412	4/19	0.0163661	0.0495347	4.75053	19.5368	ANAPC16;ANAPC7;ANAPC4;ANAPC11
Turquoise	Reactome_2016.297	Conversion from APC/C:Cdc20 to APC/C:Cdh1 in late anaphase Homo sapiens R-HSA-176407	4/19	0.0163661	0.0495347	4.75053	19.5368	ANAPC16;ANAPC7;ANAPC4;ANAPC11
Turquoise	Reactome_2016.298	Constitutive Signaling by Ligand-Responsive EGFR Cancer Variants Homo sapiens R-HSA-1236382	4/19	0.0163661	0.0495347	4.75053	19.5368	HSP90AA1;UBB;RPS27A;UBA52
Turquoise	Reactome_2016.299	Signaling by Ligand-Responsive EGFR Variants in Cancer Homo sapiens R-HSA-5637815	4/19	0.0163661	0.0495347	4.75053	19.5368	HSP90AA1;UBB;RPS27A;UBA52
Turquoise	Reactome_2016.300	Signaling by EGFR in Cancer Homo sapiens R-HSA-1643713	4/19	0.0163661	0.0495347	4.75053	19.5368	HSP90AA1;UBB;RPS27A;UBA52
Violet	BioCarta_2016.1	Transcription factor CREB and its extracellular signals Homo sapiens h crebPathway	4/27	4.66378e-05	0.00522344	23.6176	235.541	CREB1;PRKAR2A;PRKCA;SOS1
Violet	WikiPathways_2019_Human.1	ATM Signaling Pathway WP2516	4/40	0.00022516	0.0310217	15.0791	126.645	ATF2;CREB1;TP53BP1;IKBKG
Violet	WikiPathways_2019_Human.2	ATM Signaling Network in Development and Disease WP3878	4/45	0.000356571	0.0310217	13.2369	105.087	ATF2;RASGRF1;TP53BP1;IKBKG
Violet	WikiPathways_2019_Human.3	MAPK Signaling Pathway WP382	8/246	0.000548662	0.0318224	4.64244	34.8556	ATF2;NTRK2;RASGRF1;PRKCA;IKBKG;SOS1;MAP3K4;CACNA1G
Violet	BioCarta_2016.2	Signaling Pathway from G-Protein Families Homo sapiens h gpcrPathway	3/26	0.000947232	0.0467399	17.5927	122.48	CREB1;PRKAR2A;PRKCA
Violet	BioCarta_2016.3	Phospholipids as signalling intermediaries Homo sapiens h edg1Pathway	3/33	0.00191293	0.0467399	13.483	84.3917	SPHKAP;PRKCA;SOS1
Violet	BioCarta_2016.4	Role of EGF Receptor Transactivation by GPCRs in Cardiac Hypertrophy Homo sapiens h cardiacegfPathway	3/33	0.00191293	0.0467399	13.483	84.3917	PRKCA;IKBKG;SOS1
Violet	BioCarta_2016.5	Angiotensin II mediated activation of JNK Pathway via Pyk2 dependent signaling Homo sapiens h At1rPathway	3/34	0.0020866	0.0467399	13.0474	80.5314	ATF2;PRKCA;SOS1

### Sheet: f.NAc
Module	Database	Term	Overlap	P.value	Adjusted.P.value	Odds.Ratio	Combined.Score	Genes
Black	KEGG_2019_Human.1	Ovarian steroidogenesis	5/49	0.000102214	0.0195228	12.0754	110.954	SCARB1;CYP1B1;ADCY1;PTGS2;BMP6
Blue	Reactome_2016.1	Neuronal System Homo sapiens R-HSA-112316	36/301	4.49471e-13	2.8856e-10	4.8383	137.556	HCN4;ACHE;HCN3;KCNG4;CHRNA2;KCNC1;KCNK9;KCNC2;KCNC4;GRIK4;GRIK1;KCNA6;SLC6A1;ADCY8;SLC1A6;ADCY7;PANX2;GNG3;PRKACA;CAMK2G;SLC18A3;GABRQ;KCNJ5;KCNJ10;KCNK10;KCND3;KCNB2;KCNJ16;SLC6A11;KCNAB3;GRIP2;GRIN2D;ALDH5A1;KCNS3;APBA1;KCNK3
Blue	Reactome_2016.2	Potassium Channels Homo sapiens R-HSA-1296071	18/99	3.89145e-10	1.24916e-07	7.73181	167.526	HCN4;HCN3;KCNJ5;KCNG4;KCNJ10;KCNK10;KCNC1;KCNK9;KCNC2;KCND3;KCNB2;KCNC4;KCNJ16;KCNA6;KCNAB3;GNG3;KCNS3;KCNK3
Blue	Reactome_2016.3	Transmembrane transport of small molecules Homo sapiens R-HSA-382551	41/594	2.22366e-07	4.75862e-05	2.62526	40.2162	AQP6;SLC1A4;SLC6A1;ADCY8;SLC7A10;SLC1A6;SLC2A5;ADCY7;SLC5A5;UNC80;GLRA2;GNG3;GLRA3;ATP7B;SLC39A6;SLC17A6;EMB;PRKACA;ASIC2;CAMK2G;GABRQ;TRPC5;ATP11B;SLC6A11;ATP1B2;MCOLN1;CLCN6;SLC4A8;SLC6A7;CLCN5;SLC4A9;G6PC3;SLC6A9;SLCO3A1;ATP13A4;SLC29A4;FXYD6;ATP13A2;ABCG4;STEAP2;ABCG1
Blue	Reactome_2016.4	Transmission across Chemical Synapses Homo sapiens R-HSA-112315	21/211	8.0949e-07	0.000129923	3.84464	53.9282	GABRQ;ACHE;KCNJ5;CHRNA2;KCNJ10;GRIK4;KCNJ16;SLC6A11;GRIK1;SLC6A1;ADCY8;SLC1A6;ADCY7;GRIP2;GRIN2D;GNG3;ALDH5A1;APBA1;PRKACA;CAMK2G;SLC18A3
Blue	GO_Biological_Process_2018.1	potassium ion transport (GO:0006813)	12/61	1.34523e-07	0.000279135	8.44375	133.593	KCNJ5;KCNJ10;KCNC1;KCNK9;KCND3;KCNB2;KCNS3;KCNC4;KCNJ16;KCNA6;KCNAB3;KCNK3
Blue	Reactome_2016.5	Voltage gated Potassium channels Homo sapiens R-HSA-1296072	9/43	2.92778e-06	0.000375927	9.08527	115.758	KCNG4;KCNC1;KCNC2;KCND3;KCNB2;KCNS3;KCNC4;KCNA6;KCNAB3
Blue	GO_Biological_Process_2018.2	monovalent inorganic cation transport (GO:0015672)	14/104	1.62756e-06	0.00168859	5.37111	71.5885	KCNJ5;KCNJ10;KCNC1;KCNK9;KCND3;KCNB2;KCNC4;KCNJ16;KCNA6;KCNAB3;KCNS3;ASIC2;KCNK3;SCN1A
Blue	GO_Biological_Process_2018.3	chemical synaptic transmission (GO:0007268)	24/289	3.50791e-06	0.0024263	3.15516	39.6303	GABRQ;CHRNA2;KCNC4;GRIK4;GRIK1;SLC1A4;SLC6A1;SLC1A6;GRM1;GRIN2D;FCHSD1;GLRA2;HTR7;GLRA3;CRH;UNC119;SLC17A6;APBA1;ASIC2;APBA2;NTSR1;KCNK3;SLC18A3;CBLN1
Blue	GO_Biological_Process_2018.4	metal ion transport (GO:0030001)	13/101	6.33559e-06	0.00328659	5.09225	60.9508	KCNJ5;KCNJ10;KCNC1;KCNK9;KCND3;KCNB2;KCNC4;KCNJ16;KCNA6;KCNAB3;KCNS3;KCNK3;SCN1A
Blue	GO_Biological_Process_2018.5	ion transport (GO:0006811)	23/289	1.12252e-05	0.00465847	3.0067	34.2684	GABRQ;HCN4;CHRNA2;AQP6;ATP11B;ATP1B2;SLC1A6;MCOLN1;SLC5A5;UNC80;PANX2;CLCN6;GLRA2;LASP1;CLCN5;GLRA3;ATP7B;ATP13A4;SLC17A6;FXYD6;ATP13A2;ASIC2;KCNK3
Blue	Reactome_2016.6	Neurotransmitter Receptor Binding And Downstream Transmission In The Postsynaptic Cell Homo sapiens R-HSA-112314	14/142	6.06018e-05	0.00648439	3.76914	36.6028	GABRQ;KCNJ5;CHRNA2;KCNJ10;GRIK4;KCNJ16;GRIK1;ADCY8;ADCY7;GRIP2;GRIN2D;GNG3;PRKACA;CAMK2G
Blue	GO_Biological_Process_2018.6	anterograde trans-synaptic signaling (GO:0098916)	20/240	2.14594e-05	0.00742139	3.15162	33.8779	GABRQ;CHRNA2;KCNC4;GRIK4;GRIK1;SLC6A1;SLC1A6;GRM1;GLRA2;HTR7;GLRA3;CRH;UNC119;APBA1;ASIC2;APBA2;NTSR1;KCNK3;SLC18A3;CBLN1
Blue	KEGG_2019_Human.1	Glutamatergic synapse	12/114	0.00010738	0.0212612	4.04522	36.9698	GNG3;GRK2;GRIN3A;GRIK4;SLC17A6;GRIK1;PRKACA;SLC1A6;ADCY8;ADCY7;GRM1;GRIN2D
Blue	KEGG_2019_Human.2	Axon guidance	15/181	0.000238271	0.0235888	3.11335	25.9719	SEMA6C;TRPC5;SEMA6A;SEMA3C;PTCH1;LIMK1;NFATC2;UNC5C;RND1;RGMA;SHH;ABLIM1;RAC3;CAMK2G;PLXNA4
Blue	Reactome_2016.7	Ion channel transport Homo sapiens R-HSA-983712	16/203	0.000265231	0.0243255	2.95003	24.2932	GABRQ;TRPC5;ATP11B;ATP1B2;MCOLN1;UNC80;CLCN6;GLRA2;CLCN5;GLRA3;ATP7B;ATP13A4;FXYD6;ATP13A2;ASIC2;CAMK2G
Blue	GO_Biological_Process_2018.7	nervous system development (GO:0007399)	28/455	0.000139513	0.0413556	2.28175	20.2559	ACHE;TENM1;GRIK1;NPAS1;SHH;FXR2;GBX2;SPOCK2;NDN;CHAC1;ASIC2;CAMK2G;TRPC5;SRRM4;SEMA6A;PCDH8;LIMK1;LSAMP;BTBD11;ABTB2;DNM3;NELL1;ALDH5A1;APBA1;PAFAH1B3;APBA2;ADGRL3;CBLN1
Brown	Reactome_2016.1	Neurotransmitter Receptor Binding And Downstream Transmission In The Postsynaptic Cell Homo sapiens R-HSA-112314	19/142	6.14206e-14	3.42727e-11	12.1155	368.566	PRKCG;CAMK2B;KCNJ4;ACTN2;CAMK2A;BRAF;ADCY5;RPS6KA3;ARHGEF9;ADCY9;GNAL;DLG3;DLG4;GNB2;GNG7;CAMK4;TSPAN7;MAPK1;PLCB1
Brown	Reactome_2016.2	Neuronal System Homo sapiens R-HSA-112316	24/301	3.08792e-12	8.61529e-10	6.87978	182.338	PRKCG;CAMK2B;KCNJ4;KCNH4;ACTN2;KCNB1;CAMK2A;KCNA4;BRAF;KCNAB1;ADCY5;RPS6KA3;ARHGEF9;ADCY9;GNAL;DLG3;DLG4;CAMK4;GNB2;GNG7;TSPAN7;MAPK1;KCNQ5;PLCB1
Brown	Reactome_2016.3	Opioid Signalling Homo sapiens R-HSA-111885	13/81	5.86648e-11	1.06242e-08	14.684	345.943	PRKCG;PDE1B;ITPR1;ADCY5;PPP3CA;ADCY9;GNAL;GNG7;CAMK4;GNB2;PPP1R1B;MAPK1;PLCB1
Brown	Reactome_2016.4	Transmission across Chemical Synapses Homo sapiens R-HSA-112315	19/211	7.6159e-11	1.06242e-08	7.73419	180.193	PRKCG;CAMK2B;KCNJ4;ACTN2;CAMK2A;BRAF;ADCY5;RPS6KA3;ARHGEF9;ADCY9;GNAL;DLG3;DLG4;CAMK4;GNB2;GNG7;TSPAN7;MAPK1;PLCB1
Brown	KEGG_2019_Human.1	Dopaminergic synapse	15/131	2.73817e-10	3.32073e-08	9.98592	219.875	PRKCG;CAMK2B;CAMK2A;ITPR1;PPP2R2A;ADCY5;PPP3CA;GNAL;AKT2;GNB2;GNG7;PPP1R1B;DRD1;DRD2;PLCB1
Brown	KEGG_2019_Human.2	Cholinergic synapse	14/112	3.35428e-10	3.32073e-08	10.9989	239.947	PRKCG;CAMK2B;KCNJ4;CAMK2A;ITPR1;ADCY5;ADCY9;AKT2;GNB2;GNG7;CAMK4;MAPK1;KCNQ5;PLCB1
Brown	WikiPathways_2019_Human.1	Calcium Regulation in the Cardiac Cell WP536	15/149	1.68954e-09	3.46356e-07	8.63659	174.449	PRKCG;CAMK2B;PRKCH;KCNB1;CAMK2A;ITPR1;ATP2B1;PRKCZ;YWHAZ;ADCY5;ADCY9;GNB2;GNG7;CAMK4;ANXA6
Brown	KEGG_2019_Human.3	Calcium signaling pathway	16/188	5.61964e-09	3.70896e-07	7.19147	136.616	PRKCG;CAMK2B;CAMK1D;PDE1B;CAMK2A;ITPR1;ATP2B1;SLC8A2;PPP3CA;ADCY9;GNAL;ADORA2A;CAMK4;PTK2B;DRD1;PLCB1
Brown	WikiPathways_2019_Human.2	G Protein Signaling Pathways WP35	12/93	4.34591e-09	4.45455e-07	11.3273	218.096	PRKCG;PPP3CA;PRKCH;ADCY9;GNAL;PDE1B;GNG7;GNB2;ITPR1;PDE7B;PRKCZ;ADCY5
Brown	Reactome_2016.5	G-protein mediated events Homo sapiens R-HSA-112040	9/45	7.31377e-09	8.16217e-07	18.9375	354.766	PRKCG;GNAL;ADCY9;PDE1B;CAMK4;ITPR1;MAPK1;PLCB1;ADCY5
Brown	KEGG_2019_Human.4	Long-term potentiation	10/67	2.07117e-08	1.02523e-06	13.3266	235.781	PRKCG;CAMK2B;PPP3CA;RPS6KA3;CAMK4;CAMK2A;ITPR1;MAPK1;BRAF;PLCB1
Brown	Reactome_2016.6	Signalling by NGF Homo sapiens R-HSA-166520	24/450	1.11136e-08	1.03356e-06	4.43921	81.3045	MEF2A;PRKCG;CAMK2B;KSR1;ACTN2;PDE1B;CAMK2A;ITPR1;BRAF;ADCY5;CNKSR2;RPS6KA3;ARHGEF9;ADCY9;RASGEF1A;ADORA2A;DLG4;AKT2;CAMK4;MAPK1;ARHGEF2;NGEF;SPTBN1;SPTBN2
Brown	Reactome_2016.7	Post NMDA receptor activation events Homo sapiens R-HSA-438064	8/35	1.65856e-08	1.32211e-06	22.3687	400.729	CAMK2B;RPS6KA3;ACTN2;DLG4;CAMK4;CAMK2A;MAPK1;BRAF
Brown	KEGG_2019_Human.5	Glutamatergic synapse	12/114	4.4874e-08	1.77701e-06	8.98558	152.031	PRKCG;GRM3;PPP3CA;ADCY9;HOMER1;DLG4;GNB2;GNG7;ITPR1;MAPK1;PLCB1;ADCY5
Brown	WikiPathways_2019_Human.3	Phosphodiesterases in neuronal function WP4222	9/53	3.32982e-08	2.27538e-06	15.488	266.669	ADCY9;ADORA2A;PDE1B;PDE2A;PPP1R1B;DRD1;PDE7B;DRD2;ADCY5
Brown	Reactome_2016.8	NGF signalling via TRKA from the plasma membrane Homo sapiens R-HSA-187037	21/374	3.97695e-08	2.56583e-06	4.64838	79.2092	MEF2A;PRKCG;CAMK2B;KSR1;ACTN2;PDE1B;CAMK2A;ITPR1;BRAF;ADCY5;CNKSR2;RPS6KA3;ADCY9;RASGEF1A;ADORA2A;DLG4;AKT2;CAMK4;MAPK1;SPTBN1;SPTBN2
Brown	Reactome_2016.9	Activation of NMDA receptor upon glutamate binding and postsynaptic events Homo sapiens R-HSA-442755	8/39	4.13844e-08	2.56583e-06	19.4784	331.14	CAMK2B;RPS6KA3;ACTN2;DLG4;CAMK4;CAMK2A;MAPK1;BRAF
Brown	KEGG_2019_Human.6	Aldosterone synthesis and secretion	11/98	8.46474e-08	2.79336e-06	9.62684	156.771	PRKCG;CAMK2B;ADCY9;CAMK1D;CAMK4;PDE2A;CAMK2A;ITPR1;ATP2B1;PLCB1;ADCY5
Brown	Reactome_2016.10	CREB phosphorylation through the activation of Ras Homo sapiens R-HSA-442742	7/27	5.19593e-08	2.89933e-06	26.3315	441.653	CAMK2B;RPS6KA3;ACTN2;DLG4;CAMK2A;MAPK1;BRAF
Brown	KEGG_2019_Human.7	Oxytocin signaling pathway	13/153	1.58365e-07	4.47947e-06	7.10611	111.27	PRKCG;CAMK2B;KCNJ4;CAMK1D;CAMK2A;ITPR1;ADCY5;CAMKK2;PPP3CA;ADCY9;CAMK4;MAPK1;PLCB1
Brown	Reactome_2016.11	PLC beta mediated events Homo sapiens R-HSA-112043	8/44	1.12483e-07	5.70596e-06	16.7688	268.309	PRKCG;ADCY9;PDE1B;CAMK4;ITPR1;MAPK1;PLCB1;ADCY5
Brown	Reactome_2016.12	Signaling by FGFR Homo sapiens R-HSA-190236	20/366	1.31436e-07	5.74355e-06	4.50008	71.3027	PRKCG;CAMK2B;FGFBP1;KSR1;ACTN2;PDE1B;CAMK2A;ITPR1;BRAF;ADCY5;CNKSR2;ADCY9;RASGEF1A;FLRT3;DLG4;AKT2;CAMK4;MAPK1;SPTBN1;SPTBN2
Brown	Reactome_2016.13	Downstream signaling of activated FGFR1 Homo sapiens R-HSA-5654687	19/332	1.3381e-07	5.74355e-06	4.71491	74.6222	PRKCG;CAMK2B;KSR1;ACTN2;PDE1B;CAMK2A;ITPR1;BRAF;ADCY5;CNKSR2;ADCY9;RASGEF1A;FLRT3;DLG4;AKT2;CAMK4;MAPK1;SPTBN1;SPTBN2
Brown	Reactome_2016.14	Signaling by FGFR1 Homo sapiens R-HSA-5654736	19/336	1.61152e-07	6.42306e-06	4.65446	72.8	PRKCG;CAMK2B;KSR1;ACTN2;PDE1B;CAMK2A;ITPR1;BRAF;ADCY5;CNKSR2;ADCY9;RASGEF1A;FLRT3;DLG4;AKT2;CAMK4;MAPK1;SPTBN1;SPTBN2
Brown	KEGG_2019_Human.8	Morphine addiction	10/91	4.04398e-07	1.00089e-05	9.36651	137.883	PRKCG;ADCY9;PDE1B;GNG7;GNB2;PDE2A;DRD1;PDE7B;GABRD;ADCY5
Brown	BioCarta_2016.1	Regulation of PGC-1a Homo sapiens h pgc1aPathway	6/20	1.85249e-07	1.42642e-05	32.1298	498.063	MEF2A;CAMK2B;PPP3CA;CAMK4;CAMK2A;CAMKK2
Brown	KEGG_2019_Human.9	Glioma	9/75	7.29213e-07	1.45989e-05	10.3138	145.748	PRKCG;CAMK2B;CAMK1D;AKT2;CAMK4;CAMK2A;TGFA;MAPK1;BRAF
Brown	KEGG_2019_Human.10	Circadian entrainment	10/97	7.37319e-07	1.45989e-05	8.71788	123.099	PRKCG;CAMK2B;ADCY9;GNB2;GNG7;CAMK2A;ITPR1;MAPK1;PLCB1;ADCY5
Brown	Reactome_2016.15	Signaling by FGFR2 Homo sapiens R-HSA-5654738	19/361	4.84204e-07	1.72727e-05	4.30867	62.6513	PRKCG;CAMK2B;FGFBP1;KSR1;ACTN2;PDE1B;CAMK2A;ITPR1;BRAF;ADCY5;CNKSR2;ADCY9;RASGEF1A;DLG4;AKT2;CAMK4;MAPK1;SPTBN1;SPTBN2
Brown	Reactome_2016.16	Downstream signaling of activated FGFR2 Homo sapiens R-HSA-5654696	18/329	5.57185e-07	1.72727e-05	4.47804	64.4854	PRKCG;CAMK2B;KSR1;ACTN2;PDE1B;CAMK2A;ITPR1;BRAF;ADCY5;CNKSR2;ADCY9;RASGEF1A;DLG4;AKT2;CAMK4;MAPK1;SPTBN1;SPTBN2
Brown	Reactome_2016.17	Downstream signaling of activated FGFR4 Homo sapiens R-HSA-5654716	18/329	5.57185e-07	1.72727e-05	4.47804	64.4854	PRKCG;CAMK2B;KSR1;ACTN2;PDE1B;CAMK2A;ITPR1;BRAF;ADCY5;CNKSR2;ADCY9;RASGEF1A;DLG4;AKT2;CAMK4;MAPK1;SPTBN1;SPTBN2
Brown	Reactome_2016.18	Downstream signaling of activated FGFR3 Homo sapiens R-HSA-5654708	18/329	5.57185e-07	1.72727e-05	4.47804	64.4854	PRKCG;CAMK2B;KSR1;ACTN2;PDE1B;CAMK2A;ITPR1;BRAF;ADCY5;CNKSR2;ADCY9;RASGEF1A;DLG4;AKT2;CAMK4;MAPK1;SPTBN1;SPTBN2
Brown	KEGG_2019_Human.11	Inflammatory mediator regulation of TRP channels	10/100	9.79604e-07	1.76329e-05	8.426	116.583	PRKCG;CAMK2B;ASIC4;PRKCH;ADCY9;TRPV4;CAMK2A;ITPR1;PLCB1;ADCY5
Brown	Reactome_2016.19	Signaling by FGFR4 Homo sapiens R-HSA-5654743	18/332	6.35658e-07	1.85247e-05	4.43457	63.2751	PRKCG;CAMK2B;KSR1;ACTN2;PDE1B;CAMK2A;ITPR1;BRAF;ADCY5;CNKSR2;ADCY9;RASGEF1A;DLG4;AKT2;CAMK4;MAPK1;SPTBN1;SPTBN2
Brown	Reactome_2016.20	Signaling by FGFR3 Homo sapiens R-HSA-5654741	18/333	6.63969e-07	1.85247e-05	4.42026	62.8784	PRKCG;CAMK2B;KSR1;ACTN2;PDE1B;CAMK2A;ITPR1;BRAF;ADCY5;CNKSR2;ADCY9;RASGEF1A;DLG4;AKT2;CAMK4;MAPK1;SPTBN1;SPTBN2
Brown	Reactome_2016.21	Signaling by GPCR Homo sapiens R-HSA-372790	40/1293	6.97823e-07	1.85422e-05	2.5759	36.5141	CAMK2B;PDE1B;DGKB;CAMK2A;ITPR1;MCHR1;ADCY5;GRM3;RPS6KA3;PPP3CA;RASGEF1A;AKT2;GNG7;MAPK1;DRD1;DRD2;SPTBN1;SPTBN2;PRKCG;PRKCH;KSR1;ACTN2;PDE2A;GPR55;OPRK1;BRAF;CNKSR2;ARHGEF9;ADCY9;GNAL;ADORA2A;DLG4;CAMK4;GNB2;PPP1R1B;ARHGEF2;PDE7B;PLCB1;NGEF;DGKI
Brown	BioCarta_2016.2	Regulation of ck1/cdk5 by type 1 glutamate receptors Homo sapiens h ck1Pathway	6/24	6.14857e-07	2.3672e-05	24.9848	357.329	CAMK2B;PPP3CA;PPP1R1B;DRD1;DRD2;PLCB1
Brown	Reactome_2016.22	Downstream signal transduction Homo sapiens R-HSA-186763	18/341	9.35206e-07	2.37202e-05	4.30901	59.8198	PRKCG;CAMK2B;KSR1;ACTN2;PDE1B;CAMK2A;ITPR1;BRAF;ADCY5;CNKSR2;ADCY9;RASGEF1A;DLG4;AKT2;CAMK4;MAPK1;SPTBN1;SPTBN2
Brown	Reactome_2016.23	DAP12 signaling Homo sapiens R-HSA-2424491	18/344	1.06051e-06	2.57288e-05	4.26869	58.7234	PRKCG;CAMK2B;KSR1;ACTN2;PDE1B;CAMK2A;ITPR1;BRAF;ADCY5;CNKSR2;ADCY9;RASGEF1A;DLG4;AKT2;CAMK4;MAPK1;SPTBN1;SPTBN2
Brown	GO_Biological_Process_2018.1	regulation of cation channel activity (GO:2001257)	10/71	3.67843e-08	3.13593e-05	12.4502	213.124	NETO1;HOMER1;ACTN2;DAPK1;KCNIP2;DLG4;SLMAP;MINK1;PTK2B;KCNAB1
Brown	GO_Biological_Process_2018.2	phosphorylation (GO:0016310)	21/386	6.80679e-08	3.13593e-05	4.49278	74.1432	PRKCG;CAMK2B;CDK19;PRKCH;CDKL5;KSR1;DAPK1;DGKB;PLK2;GLYCTK;MINK1;CAMK2A;BRAF;PRKCZ;CAMKK2;BCR;RPS6KA3;CAMK4;MAPK1;PTK2B;DGKI
Brown	GO_Biological_Process_2018.3	peptidyl-serine modification (GO:0018209)	14/170	7.77451e-08	3.13593e-05	6.88914	112.774	PRKCG;CAMK2B;PRKCH;CAMK1D;PARP2;PLK2;CAMK2A;PRKCZ;CAMKK2;RPS6KA3;CAMKV;AKT2;CAMK4;MAPK1
Brown	GO_Biological_Process_2018.4	peptidyl-serine phosphorylation (GO:0018105)	13/145	8.41297e-08	3.13593e-05	7.53986	122.831	PRKCG;CAMK2B;PRKCH;CAMK1D;PLK2;CAMK2A;PRKCZ;CAMKK2;RPS6KA3;CAMKV;AKT2;CAMK4;MAPK1
Brown	GO_Biological_Process_2018.5	protein phosphorylation (GO:0006468)	23/470	1.08896e-07	3.24727e-05	4.0335	64.6686	PRKCG;CAMK2B;CDK19;PRKCH;CDKL5;CAMK1D;KSR1;DAPK1;PLK2;GLYCTK;MINK1;CAMK2A;BRAF;PRKCZ;CAMKK2;BCR;RPS6KA3;EFEMP1;CAMKV;AKT2;CAMK4;MAPK1;PTK2B
Brown	Reactome_2016.24	Ca-dependent events Homo sapiens R-HSA-111996	6/28	1.64501e-06	3.67874e-05	20.438	272.188	PRKCG;ADCY9;PDE1B;CAMK4;MAPK1;ADCY5
Brown	Reactome_2016.25	Signaling by EGFR Homo sapiens R-HSA-177929	18/355	1.66137e-06	3.67874e-05	4.12702	54.9218	PRKCG;CAMK2B;KSR1;ACTN2;PDE1B;CAMK2A;ITPR1;BRAF;ADCY5;CNKSR2;ADCY9;RASGEF1A;DLG4;AKT2;CAMK4;MAPK1;SPTBN1;SPTBN2
Brown	Reactome_2016.26	VEGFA-VEGFR2 Pathway Homo sapiens R-HSA-4420097	17/320	1.72937e-06	3.67874e-05	4.32548	57.3894	CAMK2B;KSR1;ACTN2;CAMK2A;ITPR1;BRAF;BAIAP2;PRKCZ;CNKSR2;RASGEF1A;DLG4;AKT2;MAPK1;PTK2B;WASF1;SPTBN1;SPTBN2
Brown	Reactome_2016.27	Gastrin-CREB signalling pathway via PKC and MAPK Homo sapiens R-HSA-881907	20/432	1.78004e-06	3.67874e-05	3.76633	49.8619	CAMK2B;PRKCH;KSR1;ACTN2;DGKB;CAMK2A;ITPR1;BRAF;MCHR1;CNKSR2;RPS6KA3;RASGEF1A;DLG4;GNB2;GNG7;MAPK1;PLCB1;SPTBN1;DGKI;SPTBN2
Brown	Reactome_2016.28	Platelet activation, signaling and aggregation Homo sapiens R-HSA-76002	15/253	1.85732e-06	3.70137e-05	4.83681	63.8284	PRKCG;CAP1;PRKCH;ACTN2;DGKB;ACTN1;ITPR1;PRKCZ;YWHAZ;AKT2;GNB2;GNG7;MAPK1;PFN1;DGKI
Brown	Reactome_2016.29	DAP12 interactions Homo sapiens R-HSA-2172127	18/359	1.94705e-06	3.74639e-05	4.07777	53.6193	PRKCG;CAMK2B;KSR1;ACTN2;PDE1B;CAMK2A;ITPR1;BRAF;ADCY5;CNKSR2;ADCY9;RASGEF1A;DLG4;AKT2;CAMK4;MAPK1;SPTBN1;SPTBN2
Brown	KEGG_2019_Human.12	Apelin signaling pathway	11/137	2.52015e-06	4.15825e-05	6.63391	85.5189	MEF2A;ADCY9;AKT2;GNB2;GNG7;CAMK4;ITPR1;MAPK1;PLCB1;SLC8A2;ADCY5
Brown	Reactome_2016.30	Signaling by PDGF Homo sapiens R-HSA-186797	18/364	2.36639e-06	4.34995e-05	4.0178	52.0472	PRKCG;CAMK2B;KSR1;ACTN2;PDE1B;CAMK2A;ITPR1;BRAF;ADCY5;CNKSR2;ADCY9;RASGEF1A;DLG4;AKT2;CAMK4;MAPK1;SPTBN1;SPTBN2
Brown	Reactome_2016.31	Signaling by VEGF Homo sapiens R-HSA-194138	17/328	2.41664e-06	4.34995e-05	4.21247	54.4805	CAMK2B;KSR1;ACTN2;CAMK2A;ITPR1;BRAF;BAIAP2;PRKCZ;CNKSR2;RASGEF1A;DLG4;AKT2;MAPK1;PTK2B;WASF1;SPTBN1;SPTBN2
Brown	GO_Biological_Process_2018.6	regulation of long-term neuronal synaptic plasticity (GO:0048169)	5/11	1.8339e-07	4.55724e-05	62.2633	965.806	CAMK2B;NETO1;DLG4;NEURL1;DRD2
Brown	Reactome_2016.32	Signal Transduction Homo sapiens R-HSA-162582	60/2465	3.03886e-06	5.29901e-05	2.06818	26.2742	DGKB;CDC20;SMPD3;GRM3;RPS6KA3;PPP3CA;RASGEF1A;AKT2;MEF2A;PRKCG;FGFBP1;PRKCH;TLE1;KSR1;ACTN2;USP2;YWHAZ;BCR;CNKSR2;ARHGAP10;ARHGEF9;ADCY9;ADORA2A;RRAGD;RARB;ARHGEF2;PFN1;PLCB1;NGEF;DGKI;CAMK2B;PDE1B;CAMK2A;ITPR1;NEDD4L;PRKCZ;MCHR1;ADCY5;FLRT3;GNG7;MAPK1;PTK2B;DRD1;DRD2;WASF1;SPTBN1;SPTBN2;PDE2A;GPR55;OPRK1;BRAF;BAIAP2;CYLD;GNAL;DLG4;CAMK4;GNB2;PPP1R1B;NEURL1;PDE7B
Brown	KEGG_2019_Human.13	Amphetamine addiction	8/68	3.55058e-06	5.4078e-05	10.049	126.099	PRKCG;CAMK2B;PPP3CA;CAMK4;CAMK2A;PPP1R1B;DRD1;ADCY5
Brown	BioCarta_2016.3	Ca++/ Calmodulin-dependent Protein Kinase Activation Homo sapiens h CaCaMPathway	4/8	2.14708e-06	5.51083e-05	74.4415	971.566	CAMK2B;CAMK4;CAMK2A;CAMKK2
Brown	KEGG_2019_Human.14	Adrenergic signaling in cardiomyocytes	11/145	4.3811e-06	6.19613e-05	6.23531	76.9325	CAMK2B;ADCY9;AKT2;TPM1;CAMK2A;MAPK1;PPP2R2A;ATP2B1;PLCB1;SCN4B;ADCY5
Brown	Reactome_2016.33	DAG and IP3 signaling Homo sapiens R-HSA-1489509	6/32	3.78222e-06	6.3954e-05	17.2901	215.871	PRKCG;ADCY9;PDE1B;CAMK4;ITPR1;ADCY5
Brown	DisGeNET.1	Schizophrenia	56/1923	2.14886e-08	6.63784e-05	2.51561	44.4149	CNTNAP3;MYT1L;PPP1R9A;GRM3;PPP3CA;NETO1;AKT2;SYNPO;DLGAP3;ANKS1B;CALN1;ZNF365;MEF2A;PRKCG;PPP1R16B;RBFOX1;EMX2;CAMK1D;LMO7;YWHAZ;FOXP1;ADORA2A;HECW2;RARB;KCNQ5;ARHGEF2;MFGE8;PLCB1;NGEF;CAMK2B;CAMK2A;TRANK1;MCHR1;CAMKK2;DRP2;RASD2;SBNO1;SRR;GNG7;MAPK1;DRD1;DRD2;GABRD;SPTBN2;HOMER1;KCNB1;EPHX2;OPRK1;PRDX6;GNAL;DLG3;DLG4;PPP1R1B;NEURL1;PDE7B;PTPN5
Brown	KEGG_2019_Human.15	cAMP signaling pathway	13/212	6.31571e-06	8.33674e-05	4.98422	59.6734	CAMK2B;CAMK2A;BRAF;ATP2B1;ADCY5;ADCY9;ADORA2A;AKT2;CAMK4;PPP1R1B;MAPK1;DRD1;DRD2
Brown	Reactome_2016.34	EGFR interacts with phospholipase C-gamma Homo sapiens R-HSA-212718	6/34	5.48813e-06	8.74964e-05	16.0535	194.455	PRKCG;ADCY9;PDE1B;CAMK4;ITPR1;ADCY5
Brown	Reactome_2016.35	PLC-gamma1 signalling Homo sapiens R-HSA-167021	6/34	5.48813e-06	8.74964e-05	16.0535	194.455	PRKCG;ADCY9;PDE1B;CAMK4;ITPR1;ADCY5
Brown	KEGG_2019_Human.16	Oocyte meiosis	10/125	7.47869e-06	9.25488e-05	6.58587	77.7359	CDC20;CAMK2B;RPS6KA3;PPP3CA;ADCY9;CAMK2A;ITPR1;MAPK1;YWHAZ;ADCY5
Brown	Reactome_2016.36	Axon guidance Homo sapiens R-HSA-422475	21/515	7.10158e-06	0.000110074	3.29745	39.0919	ROBO2;CAP1;CAMK2B;PLXND1;KSR1;ACTN2;CAMK2A;AGAP2;BRAF;CNKSR2;RPS6KA3;DLG3;RASGEF1A;DLG4;MAPK1;ITGA5;PFN1;SCN4B;NGEF;SPTBN1;SPTBN2
Brown	Reactome_2016.37	GABA receptor activation Homo sapiens R-HSA-977443	7/55	8.61113e-06	0.000129865	10.9559	127.772	KCNJ4;ARHGEF9;ADCY9;GNAL;GNG7;GNB2;ADCY5
Brown	GO_Biological_Process_2018.7	regulation of neuronal synaptic plasticity (GO:0048168)	6/24	6.14857e-07	0.000130965	24.9848	357.329	CAMK2B;NETO1;DLG4;CAMK2A;DRD2;SLC8A2
Brown	KEGG_2019_Human.17	Vascular smooth muscle contraction	10/132	1.21185e-05	0.000141145	6.20577	70.2541	PRKCG;PRKCH;ADCY9;ADORA2A;ITPR1;MAPK1;BRAF;PLA2G5;PLCB1;ADCY5
Brown	KEGG_2019_Human.18	cGMP-PKG signaling pathway	11/166	1.59144e-05	0.000175058	5.38475	59.4922	MEF2A;PPP3CA;ADCY9;AKT2;PDE2A;ITPR1;MAPK1;ATP2B1;PLCB1;SLC8A2;ADCY5
Brown	Reactome_2016.38	GABA B receptor activation Homo sapiens R-HSA-977444	6/39	1.25844e-05	0.000180053	13.6177	153.649	KCNJ4;GNAL;ADCY9;GNG7;GNB2;ADCY5
Brown	Reactome_2016.39	Activation of GABAB receptors Homo sapiens R-HSA-991365	6/39	1.25844e-05	0.000180053	13.6177	153.649	KCNJ4;GNAL;ADCY9;GNG7;GNB2;ADCY5
Brown	KEGG_2019_Human.19	Rap1 signaling pathway	12/206	2.39636e-05	0.000242466	4.70223	50.0269	PRKCG;ADCY9;SIPA1L1;ADORA2A;AKT2;MAPK1;BRAF;PFN1;PLCB1;DRD2;PRKCZ;ADCY5
Brown	KEGG_2019_Human.20	Gap junction	8/88	2.44915e-05	0.000242466	7.52912	79.9381	PRKCG;ADCY9;ITPR1;MAPK1;DRD1;PLCB1;DRD2;ADCY5
Brown	Reactome_2016.40	CaM pathway Homo sapiens R-HSA-111997	5/26	2.21331e-05	0.000301227	17.776	190.531	PRKCG;ADCY9;PDE1B;CAMK4;ADCY5
Brown	Reactome_2016.41	Calmodulin induced events Homo sapiens R-HSA-111933	5/26	2.21331e-05	0.000301227	17.776	190.531	PRKCG;ADCY9;PDE1B;CAMK4;ADCY5
