## Supplementary material for "Chronic adolescent exposure to cannabis in mice leads to sex-biased changes in gene expression networks across brain regions": Table S5 (part 2 of 3)

### Sheet: f.NAc (continued)
Module	Database	Term	Overlap	P.value	Adjusted.P.value	Odds.Ratio	Combined.Score	Genes
Brown	KEGG_2019_Human.21	Alcoholism	11/180	3.37677e-05	0.000318381	4.93514	50.8122	ADORA2A;GNB2;GNG7;CAMK4;PPP1R1B;MAPK1;BRAF;DRD1;DRD2;ADCY5;CAMKK2
Brown	KEGG_2019_Human.22	GnRH signaling pathway	8/93	3.66252e-05	0.000329627	7.08443	72.3658	CAMK2B;ADCY9;CAMK2A;ITPR1;PTK2B;MAPK1;PLCB1;ADCY5
Brown	Reactome_2016.42	Phospholipase C-mediated cascade; FGFR3 Homo sapiens R-HSA-5654227	6/44	2.57376e-05	0.000341943	11.8229	124.939	PRKCG;ADCY9;PDE1B;CAMK4;ITPR1;ADCY5
Brown	Reactome_2016.43	G alpha (z) signalling events Homo sapiens R-HSA-418597	6/46	3.33922e-05	0.000414461	11.2306	115.756	PRKCG;PRKCH;ADCY9;GNG7;GNB2;ADCY5
Brown	Reactome_2016.44	Phospholipase C-mediated cascade; FGFR4 Homo sapiens R-HSA-5654228	6/46	3.33922e-05	0.000414461	11.2306	115.756	PRKCG;ADCY9;PDE1B;CAMK4;ITPR1;ADCY5
Brown	Reactome_2016.45	VEGFR2 mediated cell proliferation Homo sapiens R-HSA-5218921	13/248	3.34243e-05	0.000414461	4.2129	43.4191	CAMK2B;KSR1;ACTN2;CAMK2A;ITPR1;BRAF;PRKCZ;CNKSR2;RASGEF1A;DLG4;MAPK1;SPTBN1;SPTBN2
Brown	KEGG_2019_Human.23	Cocaine addiction	6/49	4.81983e-05	0.000414924	10.4455	103.83	GRM3;DLG4;PPP1R1B;DRD1;DRD2;ADCY5
Brown	WikiPathways_2019_Human.4	Myometrial Relaxation and Contraction Pathways WP289	11/156	8.84353e-06	0.000453231	5.75905	67.0113	PRKCG;CAMK2B;PRKCH;ADCY9;GNB2;GNG7;CAMK2A;ITPR1;PRKCZ;YWHAZ;ADCY5
Brown	Reactome_2016.46	Phospholipase C-mediated cascade: FGFR1 Homo sapiens R-HSA-5654219	6/47	3.78508e-05	0.000459147	10.9561	111.554	PRKCG;ADCY9;PDE1B;CAMK4;ITPR1;ADCY5
Brown	Reactome_2016.47	CREB phosphorylation through the activation of CaMKII Homo sapiens R-HSA-442729	4/15	3.88675e-05	0.000461448	27.06	274.804	CAMK2B;ACTN2;DLG4;CAMK2A
Brown	Reactome_2016.48	Activation of Kainate Receptors upon glutamate binding Homo sapiens R-HSA-451326	5/30	4.58869e-05	0.000524548	14.9288	149.129	DLG3;DLG4;GNG7;GNB2;PLCB1
Brown	Reactome_2016.49	L1CAM interactions Homo sapiens R-HSA-373760	8/96	4.60625e-05	0.000524548	6.84187	68.3195	RPS6KA3;DLG3;DLG4;MAPK1;ITGA5;SCN4B;SPTBN1;SPTBN2
Brown	Reactome_2016.50	Phospholipase C-mediated cascade; FGFR2 Homo sapiens R-HSA-5654221	6/49	4.81983e-05	0.000537893	10.4455	103.83	PRKCG;ADCY9;PDE1B;CAMK4;ITPR1;ADCY5
Brown	KEGG_2019_Human.24	Gastric acid secretion	7/75	6.70129e-05	0.000552856	7.7257	74.2488	PRKCG;CAMK2B;ADCY9;CAMK2A;ITPR1;PLCB1;ADCY5
Brown	Reactome_2016.51	Trafficking of AMPA receptors Homo sapiens R-HSA-399719	5/31	5.41137e-05	0.000580682	14.3539	141.019	CAMK2B;PRKCG;DLG4;CAMK2A;TSPAN7
Brown	Reactome_2016.52	Glutamate Binding, Activation of AMPA Receptors and Synaptic Plasticity Homo sapiens R-HSA-399721	5/31	5.41137e-05	0.000580682	14.3539	141.019	CAMK2B;PRKCG;DLG4;CAMK2A;TSPAN7
Brown	Reactome_2016.53	Potassium Channels Homo sapiens R-HSA-1296071	8/99	5.74457e-05	0.000604806	6.6153	64.5962	KCNJ4;KCNH4;KCNB1;GNB2;GNG7;KCNA4;KCNQ5;KCNAB1
Brown	Reactome_2016.54	Hemostasis Homo sapiens R-HSA-109582	20/552	6.26263e-05	0.000647138	2.89866	28.0542	PRKCG;CAP1;PRKCH;ACTN2;PDE1B;DGKB;ACTN1;PDE2A;ITPR1;ATP2B1;PRKCZ;YWHAZ;SLC8A2;AKT2;GNB2;GNG7;MAPK1;ITGA5;PFN1;DGKI
Brown	Reactome_2016.55	Developmental Biology Homo sapiens R-HSA-1266738	25/786	6.45026e-05	0.000649498	2.55407	24.6437	ROBO2;CAMK2B;PLXND1;CAMK2A;AGAP2;RPS6KA3;RASGEF1A;AKT2;MAPK1;SPTBN1;SPTBN2;MEF2A;CAP1;CDK19;KSR1;ACTN2;BRAF;CNKSR2;DLG3;DLG4;RARB;ITGA5;PFN1;SCN4B;NGEF
Brown	Reactome_2016.56	Ras activation uopn Ca2+ infux through NMDA receptor Homo sapiens R-HSA-442982	4/17	6.63466e-05	0.000649498	22.8946	220.26	CAMK2B;ACTN2;DLG4;CAMK2A
Brown	Reactome_2016.57	Unblocking of NMDA receptor, glutamate binding and activation Homo sapiens R-HSA-438066	4/17	6.63466e-05	0.000649498	22.8946	220.26	CAMK2B;ACTN2;DLG4;CAMK2A
Brown	Reactome_2016.58	Muscle contraction Homo sapiens R-HSA-397014	11/196	7.32222e-05	0.000704448	4.50463	42.8931	CAMK2B;KCNJ4;ACTN2;KCNIP2;TPM1;CAMK2A;ANXA6;ITPR1;ATP2B1;SCN4B;SLC8A2
Brown	GO_Biological_Process_2018.8	regulation of glutamate receptor signaling pathway (GO:1900449)	6/32	3.78222e-06	0.000704912	17.2901	215.871	NECAB2;NETO1;DAPK1;DLG4;MINK1;PTK2B
Brown	KEGG_2019_Human.25	Parathyroid hormone synthesis, secretion and action	8/106	9.3339e-05	0.000739245	6.14059	56.9802	PRKCG;MEF2A;ADCY9;ITPR1;MAPK1;BRAF;PLCB1;ADCY5
Brown	WikiPathways_2019_Human.5	Common Pathways Underlying Drug Addiction WP2636	6/42	1.95617e-05	0.00080203	12.481	135.318	PRKCG;CAMK4;CAMK2A;MAPK1;DRD1;DRD2
Brown	BioCarta_2016.4	fMLP induced chemokine gene expression in HMC-1 cells Homo sapiens h fMLPpathway	5/30	4.58869e-05	0.000883323	14.9288	149.129	CAMK2B;PPP3CA;MAPK1;PLCB1;CAMKK2
Brown	Reactome_2016.59	Innate Immune System Homo sapiens R-HSA-168249	25/807	9.78831e-05	0.000925742	2.48273	22.9199	CAMK2B;PDE1B;CAMK2A;ITPR1;ADCY5;RPS6KA3;PPP3CA;RASGEF1A;AKT2;MAPK1;WASF1;SPTBN1;SPTBN2;MEF2A;PRKCG;KSR1;ACTN2;BRAF;BAIAP2;CNKSR2;CYLD;CD4;ADCY9;DLG4;CAMK4
Brown	KEGG_2019_Human.26	Serotonergic synapse	8/113	0.000146095	0.00109039	5.72917	50.5958	PRKCG;GNB2;GNG7;ITPR1;MAPK1;BRAF;PLCB1;ADCY5
Brown	KEGG_2019_Human.27	ErbB signaling pathway	7/85	0.000148689	0.00109039	6.7318	59.3317	PRKCG;CAMK2B;AKT2;CAMK2A;TGFA;MAPK1;BRAF
Brown	Reactome_2016.60	IRS-mediated signalling Homo sapiens R-HSA-112399	13/284	0.000132301	0.00121351	3.64651	32.5649	CAMK2B;KSR1;ACTN2;CAMK2A;BRAF;CNKSR2;RASGEF1A;DLG4;AKT2;RRAGD;MAPK1;SPTBN1;SPTBN2
Brown	Reactome_2016.61	G alpha (s) signalling events Homo sapiens R-HSA-418555	9/142	0.000132659	0.00121351	5.10069	45.5376	ADCY9;ADORA2A;PDE1B;GNB2;GNG7;PDE2A;DRD1;PDE7B;ADCY5
Brown	KEGG_2019_Human.28	Phospholipase D signaling pathway	9/148	0.000181488	0.00123913	4.87903	42.0295	GRM3;ADCY9;DGKB;AKT2;PTK2B;MAPK1;PLCB1;DGKI;ADCY5
Brown	KEGG_2019_Human.29	Retrograde endocannabinoid signaling	9/148	0.000181488	0.00123913	4.87903	42.0295	PRKCG;ADCY9;GNB2;GNG7;ITPR1;MAPK1;PLCB1;GABRD;ADCY5
Brown	GO_Biological_Process_2018.9	regulation of potassium ion transport (GO:0043266)	6/36	7.77115e-06	0.00128742	14.9817	176.262	KCNIP2;ACTN2;PTK2B;KCNAB1;DRD1;DRD2
Brown	Reactome_2016.62	Insulin receptor signalling cascade Homo sapiens R-HSA-74751	13/287	0.000146798	0.00130421	3.60602	31.8284	CAMK2B;KSR1;ACTN2;CAMK2A;BRAF;CNKSR2;RASGEF1A;DLG4;AKT2;RRAGD;MAPK1;SPTBN1;SPTBN2
Brown	Reactome_2016.63	IGF1R signaling cascade Homo sapiens R-HSA-2428924	13/288	0.000151924	0.00130421	3.59273	31.5877	CAMK2B;KSR1;ACTN2;CAMK2A;BRAF;CNKSR2;RASGEF1A;DLG4;AKT2;RRAGD;MAPK1;SPTBN1;SPTBN2
Brown	Reactome_2016.64	Signaling by Type 1 Insulin-like Growth Factor 1 Receptor (IGF1R) Homo sapiens R-HSA-2404192	13/288	0.000151924	0.00130421	3.59273	31.5877	CAMK2B;KSR1;ACTN2;CAMK2A;BRAF;CNKSR2;RASGEF1A;DLG4;AKT2;RRAGD;MAPK1;SPTBN1;SPTBN2
Brown	Reactome_2016.65	IRS-related events triggered by IGF1R Homo sapiens R-HSA-2428928	13/288	0.000151924	0.00130421	3.59273	31.5877	CAMK2B;KSR1;ACTN2;CAMK2A;BRAF;CNKSR2;RASGEF1A;DLG4;AKT2;RRAGD;MAPK1;SPTBN1;SPTBN2
Brown	Reactome_2016.66	Interleukin-2 signaling Homo sapiens R-HSA-451927	12/252	0.000165887	0.00139305	3.79202	33.0065	CNKSR2;CAMK2B;RASGEF1A;KSR1;ACTN2;DLG4;CAMK2A;PTK2B;MAPK1;BRAF;SPTBN1;SPTBN2
Brown	Reactome_2016.67	Ca2+ pathway Homo sapiens R-HSA-4086398	6/61	0.000167266	0.00139305	8.16149	70.9717	PPP3CA;GNG7;GNB2;CAMK2A;ITPR1;PLCB1
Brown	Reactome_2016.68	Platelet homeostasis Homo sapiens R-HSA-418346	7/87	0.000172063	0.00141193	6.56283	56.8843	PDE1B;GNG7;GNB2;PDE2A;ITPR1;ATP2B1;SLC8A2
Brown	KEGG_2019_Human.30	Human cytomegalovirus infection	11/225	0.000246505	0.0015675	3.88841	32.3054	PRKCG;PPP3CA;ADCY9;AKT2;GNB2;GNG7;ITPR1;PTK2B;MAPK1;PLCB1;ADCY5
Brown	KEGG_2019_Human.31	Cushing syndrome	9/155	0.000256517	0.0015675	4.64344	38.3934	CAMK2B;ADCY9;CAMK2A;ITPR1;KCNA4;MAPK1;BRAF;PLCB1;ADCY5
Brown	KEGG_2019_Human.32	Non-small cell lung cancer	6/66	0.000258797	0.0015675	7.47947	61.7764	PRKCG;AKT2;RARB;TGFA;MAPK1;BRAF
Brown	KEGG_2019_Human.33	Chemokine signaling pathway	10/190	0.000261249	0.0015675	4.19369	34.5981	ADCY9;AKT2;GNB2;GNG7;PTK2B;MAPK1;BRAF;PLCB1;PRKCZ;ADCY5
Brown	WikiPathways_2019_Human.6	Non-genomic actions of 1,25 dihydroxyvitamin D3 WP4341	7/71	4.69982e-05	0.00158608	8.21022	81.8182	PRKCG;CAMK2B;PRKCH;CAMK2A;MAPK1;PLCB1;PRKCZ
Brown	WikiPathways_2019_Human.7	Synaptic signaling pathways associated with autism spectrum disorder WP4539	6/50	5.41588e-05	0.00158608	10.2076	100.275	CAMK2B;HOMER1;DLG4;AKT2;CAMK4;MAPK1
Brown	Reactome_2016.69	Interleukin-3, 5 and GM-CSF signaling Homo sapiens R-HSA-512988	12/261	0.00022938	0.00185498	3.65327	30.6149	CNKSR2;CAMK2B;RASGEF1A;KSR1;ACTN2;DLG4;CAMK2A;MAPK1;BRAF;YWHAZ;SPTBN1;SPTBN2
Brown	Reactome_2016.70	Glucagon-like Peptide-1 (GLP1) regulates insulin secretion Homo sapiens R-HSA-381676	5/42	0.000240143	0.00191428	10.0809	84.0168	KCNB1;GNG7;GNB2;ITPR1;ADCY5
Brown	WikiPathways_2019_Human.8	Chemokine signaling pathway WP3929	10/164	7.82053e-05	0.00200401	4.90824	46.4132	ADCY9;AKT2;GNB2;GNG7;PTK2B;MAPK1;BRAF;PLCB1;PRKCZ;ADCY5
Brown	Reactome_2016.71	Voltage gated Potassium channels Homo sapiens R-HSA-1296072	5/43	0.000268783	0.0020865	9.81509	80.6958	KCNH4;KCNB1;KCNA4;KCNAB1;KCNQ5
Brown	Reactome_2016.72	Adenylate cyclase activating pathway Homo sapiens R-HSA-170660	3/10	0.000269226	0.0020865	31.7787	261.22	GNAL;ADCY9;ADCY5
Brown	KEGG_2019_Human.34	Pancreatic secretion	7/98	0.000359449	0.00209326	5.76629	45.7321	PRKCG;ADCY9;ITPR1;PLA2G5;ATP2B1;PLCB1;ADCY5
Brown	KEGG_2019_Human.35	Relaxin signaling pathway	8/130	0.000381279	0.00215695	4.92657	38.7819	ADCY9;AKT2;GNB2;GNG7;MAPK1;PLCB1;PRKCZ;ADCY5
Brown	GO_Biological_Process_2018.10	cAMP metabolic process (GO:0046058)	5/24	1.46195e-05	0.00217977	19.6491	218.757	ADCY9;ADORA2A;PDE1B;PDE2A;ADCY5
Brown	KEGG_2019_Human.36	Melanogenesis	7/101	0.000431909	0.0023755	5.58141	43.2409	PRKCG;CAMK2B;ADCY9;CAMK2A;MAPK1;PLCB1;ADCY5
Brown	Reactome_2016.73	Signaling by Insulin receptor Homo sapiens R-HSA-74752	13/311	0.000320592	0.00245055	3.31152	26.6423	CAMK2B;KSR1;ACTN2;CAMK2A;BRAF;CNKSR2;RASGEF1A;DLG4;AKT2;RRAGD;MAPK1;SPTBN1;SPTBN2
Brown	Reactome_2016.74	GRB2 events in EGFR signaling Homo sapiens R-HSA-179812	11/235	0.000357419	0.0025213	3.71292	29.468	CNKSR2;CAMK2B;RASGEF1A;KSR1;ACTN2;DLG4;CAMK2A;MAPK1;BRAF;SPTBN1;SPTBN2
Brown	Reactome_2016.75	SHC1 events in EGFR signaling Homo sapiens R-HSA-180336	11/235	0.000357419	0.0025213	3.71292	29.468	CNKSR2;CAMK2B;RASGEF1A;KSR1;ACTN2;DLG4;CAMK2A;MAPK1;BRAF;SPTBN1;SPTBN2
Brown	Reactome_2016.76	SOS-mediated signalling Homo sapiens R-HSA-112412	11/235	0.000357419	0.0025213	3.71292	29.468	CNKSR2;CAMK2B;RASGEF1A;KSR1;ACTN2;DLG4;CAMK2A;MAPK1;BRAF;SPTBN1;SPTBN2
Brown	Reactome_2016.77	SHC1 events in ERBB4 signaling Homo sapiens R-HSA-1250347	11/235	0.000357419	0.0025213	3.71292	29.468	CNKSR2;CAMK2B;RASGEF1A;KSR1;ACTN2;DLG4;CAMK2A;MAPK1;BRAF;SPTBN1;SPTBN2
Brown	Reactome_2016.78	RAF/MAP kinase cascade Homo sapiens R-HSA-5673001	11/235	0.000357419	0.0025213	3.71292	29.468	CNKSR2;CAMK2B;RASGEF1A;KSR1;ACTN2;DLG4;CAMK2A;MAPK1;BRAF;SPTBN1;SPTBN2
Brown	Reactome_2016.79	FRS-mediated FGFR2 signaling Homo sapiens R-HSA-5654700	11/236	0.000370514	0.0025213	3.69623	29.2025	CNKSR2;CAMK2B;RASGEF1A;KSR1;ACTN2;DLG4;CAMK2A;MAPK1;BRAF;SPTBN1;SPTBN2
Brown	Reactome_2016.80	FRS-mediated FGFR4 signaling Homo sapiens R-HSA-5654712	11/236	0.000370514	0.0025213	3.69623	29.2025	CNKSR2;CAMK2B;RASGEF1A;KSR1;ACTN2;DLG4;CAMK2A;MAPK1;BRAF;SPTBN1;SPTBN2
Brown	Reactome_2016.81	FRS-mediated FGFR3 signaling Homo sapiens R-HSA-5654706	11/236	0.000370514	0.0025213	3.69623	29.2025	CNKSR2;CAMK2B;RASGEF1A;KSR1;ACTN2;DLG4;CAMK2A;MAPK1;BRAF;SPTBN1;SPTBN2
Brown	Reactome_2016.82	FRS-mediated FGFR1 signaling Homo sapiens R-HSA-5654693	11/236	0.000370514	0.0025213	3.69623	29.2025	CNKSR2;CAMK2B;RASGEF1A;KSR1;ACTN2;DLG4;CAMK2A;MAPK1;BRAF;SPTBN1;SPTBN2
Brown	KEGG_2019_Human.37	Thyroid hormone synthesis	6/74	0.000482494	0.002582	6.59685	50.3771	PRKCG;ADCY9;GPX8;ITPR1;PLCB1;ADCY5
Brown	Reactome_2016.83	ARMS-mediated activation Homo sapiens R-HSA-170984	11/239	0.000412243	0.00273847	3.64703	28.4246	CNKSR2;CAMK2B;RASGEF1A;KSR1;ACTN2;DLG4;CAMK2A;MAPK1;BRAF;SPTBN1;SPTBN2
Brown	Reactome_2016.84	Signalling to p38 via RIT and RIN Homo sapiens R-HSA-187706	11/239	0.000412243	0.00273847	3.64703	28.4246	CNKSR2;CAMK2B;RASGEF1A;KSR1;ACTN2;DLG4;CAMK2A;MAPK1;BRAF;SPTBN1;SPTBN2
Brown	Reactome_2016.85	Frs2-mediated activation Homo sapiens R-HSA-170968	11/240	0.000427	0.00280313	3.63092	28.1713	CNKSR2;CAMK2B;RASGEF1A;KSR1;ACTN2;DLG4;CAMK2A;MAPK1;BRAF;SPTBN1;SPTBN2
Brown	Reactome_2016.86	Effects of PIP2 hydrolysis Homo sapiens R-HSA-114508	4/27	0.000440121	0.00283617	12.9339	99.959	PRKCH;DGKB;ITPR1;DGKI
Brown	Reactome_2016.87	MAPK1/MAPK3 signaling Homo sapiens R-HSA-5684996	11/241	0.000442198	0.00283617	3.61495	27.921	CNKSR2;CAMK2B;RASGEF1A;KSR1;ACTN2;DLG4;CAMK2A;MAPK1;BRAF;SPTBN1;SPTBN2
Brown	Reactome_2016.88	Prolonged ERK activation events Homo sapiens R-HSA-169893	11/242	0.000457847	0.00290317	3.59911	27.6735	CNKSR2;CAMK2B;RASGEF1A;KSR1;ACTN2;DLG4;CAMK2A;MAPK1;BRAF;SPTBN1;SPTBN2
Brown	Reactome_2016.89	Signaling by Leptin Homo sapiens R-HSA-2586552	11/243	0.000473957	0.00297155	3.58342	27.4289	CNKSR2;CAMK2B;RASGEF1A;KSR1;ACTN2;DLG4;CAMK2A;MAPK1;BRAF;SPTBN1;SPTBN2
Brown	GO_Biological_Process_2018.11	lipid modification (GO:0030258)	5/26	2.21331e-05	0.00300005	17.776	190.531	PLPPR1;DGKB;PLPPR4;EPHX2;DGKI
Brown	Reactome_2016.90	Cardiac conduction Homo sapiens R-HSA-5576891	8/135	0.000490918	0.00304369	4.73141	36.0497	CAMK2B;KCNJ4;KCNIP2;CAMK2A;ITPR1;ATP2B1;SCN4B;SLC8A2
Brown	Reactome_2016.91	Interleukin receptor SHC signaling Homo sapiens R-HSA-912526	11/245	0.000507604	0.00311256	3.55242	26.948	CNKSR2;CAMK2B;RASGEF1A;KSR1;ACTN2;DLG4;CAMK2A;MAPK1;BRAF;SPTBN1;SPTBN2
Brown	Reactome_2016.92	Signalling to RAS Homo sapiens R-HSA-167044	11/246	0.000525163	0.00318523	3.53713	26.7117	CNKSR2;CAMK2B;RASGEF1A;KSR1;ACTN2;DLG4;CAMK2A;MAPK1;BRAF;SPTBN1;SPTBN2
Brown	Reactome_2016.93	Ion homeostasis Homo sapiens R-HSA-5578775	5/51	0.00060101	0.00360606	8.10483	60.1127	CAMK2B;CAMK2A;ITPR1;ATP2B1;SLC8A2
Brown	Reactome_2016.94	Signalling to ERKs Homo sapiens R-HSA-187687	11/253	0.00066286	0.00393485	3.43358	25.1302	CNKSR2;CAMK2B;RASGEF1A;KSR1;ACTN2;DLG4;CAMK2A;MAPK1;BRAF;SPTBN1;SPTBN2
Brown	Reactome_2016.95	Integration of energy metabolism Homo sapiens R-HSA-163685	7/110	0.000721501	0.00423787	5.09138	36.8319	ADCY9;KCNB1;GNB2;GNG7;ITPR1;PLCB1;ADCY5
Brown	Reactome_2016.96	Regulation of insulin secretion Homo sapiens R-HSA-422356	6/80	0.000731948	0.00425445	6.06012	43.7528	KCNB1;GNG7;GNB2;ITPR1;PLCB1;ADCY5
Brown	Reactome_2016.97	Beta-catenin independent WNT signaling Homo sapiens R-HSA-3858494	8/144	0.000751971	0.00432577	4.41627	31.7654	PRKCG;PPP3CA;GNB2;GNG7;CAMK2A;ITPR1;PFN1;PLCB1
Brown	Reactome_2016.98	Inhibition of adenylate cyclase pathway Homo sapiens R-HSA-997269	3/14	0.000784725	0.004423	20.2187	144.567	ADCY9;GNAL;ADCY5
Brown	Reactome_2016.99	Adenylate cyclase inhibitory pathway Homo sapiens R-HSA-170670	3/14	0.000784725	0.004423	20.2187	144.567	ADCY9;GNAL;ADCY5
Brown	DisGeNET.2	Bipolar Disorder	29/837	3.21689e-06	0.00496849	2.82986	35.7895	DGKB;CAMK2A;TRANK1;ITPR1;PPP1R9A;PRKCZ;MCHR1;CAMKK2;DRP2;GRM3;AKT2;MAPK1;PTK2B;DRD1;DRD2;WASF1;EMX2;HOMER1;LMO7;YWHAZ;BCR;ADCY9;GNAL;DLG3;DLG4;PPP1R1B;MFGE8;PLCB1;PTPN5
Brown	Reactome_2016.100	Signaling by Interleukins Homo sapiens R-HSA-449147	14/392	0.000909432	0.00507463	2.81089	19.6838	CAMK2B;KSR1;ACTN2;CAMK2A;BRAF;YWHAZ;CNKSR2;CD4;RASGEF1A;DLG4;MAPK1;PTK2B;SPTBN1;SPTBN2
Brown	WikiPathways_2019_Human.9	ErbB Signaling Pathway WP673	7/91	0.000227726	0.00518709	6.24905	52.413	PRKCG;CAMK2B;AKT2;CAMK2A;TGFA;MAPK1;BRAF
Brown	WikiPathways_2019_Human.10	Non-small cell lung cancer WP4255	6/66	0.000258797	0.00530533	7.47947	61.7764	PRKCG;AKT2;RARB;TGFA;MAPK1;BRAF
Brown	Reactome_2016.101	Glucagon signaling in metabolic regulation Homo sapiens R-HSA-163359	4/33	0.000963291	0.00532194	10.2548	71.2211	ADCY9;GNG7;GNB2;ADCY5
Brown	Reactome_2016.102	Fc epsilon receptor (FCERI) signaling Homo sapiens R-HSA-2454202	14/395	0.000978273	0.00535173	2.78833	19.3223	CAMK2B;KSR1;ACTN2;CAMK2A;ITPR1;BRAF;CNKSR2;PPP3CA;RASGEF1A;DLG4;AKT2;MAPK1;SPTBN1;SPTBN2
Brown	Reactome_2016.103	NCAM signaling for neurite out-growth Homo sapiens R-HSA-375165	11/266	0.000998476	0.00540922	3.25636	22.4991	CNKSR2;CAMK2B;RASGEF1A;KSR1;ACTN2;DLG4;CAMK2A;MAPK1;BRAF;SPTBN1;SPTBN2
Brown	KEGG_2019_Human.38	Insulin secretion	6/86	0.00107108	0.00558089	5.6039	38.3255	PRKCG;CAMK2B;ADCY9;CAMK2A;PLCB1;ADCY5
Brown	KEGG_2019_Human.39	Neurotrophin signaling pathway	7/119	0.00114697	0.00582306	4.6801	31.6873	CAMK2B;RPS6KA3;AKT2;CAMK4;CAMK2A;MAPK1;BRAF
Brown	KEGG_2019_Human.40	Long-term depression	5/60	0.00126677	0.00618311	6.77548	45.2011	PRKCG;ITPR1;MAPK1;BRAF;PLCB1
Brown	KEGG_2019_Human.41	GABAergic synapse	6/89	0.00128034	0.00618311	5.40052	35.9709	PRKCG;ADCY9;GNG7;GNB2;GABRD;ADCY5
Brown	KEGG_2019_Human.42	Salivary secretion	6/90	0.00135661	0.00639544	5.33596	35.2321	PRKCG;ADCY9;ITPR1;ATP2B1;PLCB1;ADCY5
Brown	GO_Biological_Process_2018.12	activation of adenylate cyclase activity (GO:0007190)	5/32	6.34344e-05	0.00651677	13.8215	133.592	CAP1;GNAL;ADCY9;DRD1;ADCY5
Brown	GO_Biological_Process_2018.13	dendrite morphogenesis (GO:0048813)	5/32	6.34344e-05	0.00651677	13.8215	133.592	MEF2A;DLG4;MINK1;MAP6D1;ZNF365
Brown	GO_Biological_Process_2018.14	cAMP-mediated signaling (GO:0019933)	7/75	6.70129e-05	0.00651677	7.7257	74.2488	ADCY9;GNAL;KSR1;ADORA2A;PDE2A;DRD1;ADCY5
Brown	GO_Biological_Process_2018.15	positive regulation of adenylate cyclase activity (GO:0045762)	5/33	7.39459e-05	0.00651677	13.3272	126.771	CAP1;GNAL;ADCY9;DRD1;ADCY5
Brown	GO_Biological_Process_2018.16	regulation of neurotransmitter receptor activity (GO:0099601)	5/33	7.39459e-05	0.00651677	13.3272	126.771	NETO1;DAPK1;DLG4;MINK1;PTK2B
Brown	GO_Biological_Process_2018.17	neuron projection morphogenesis (GO:0048812)	10/163	7.43026e-05	0.00651677	4.94057	46.9718	MEF2A;LINGO3;FLRT3;DLG4;PLPPR4;MINK1;MAP6D1;DRD2;BAIAP2;ZNF365
Brown	WikiPathways_2019_Human.11	EGF/EGFR Signaling Pathway WP437	9/162	0.000355628	0.00662761	4.42941	35.1767	MEF2A;RPS6KA3;CAMK2A;PTK2B;MAPK1;BRAF;RIN1;PRKCZ;PTPN5
Brown	KEGG_2019_Human.43	Platelet activation	7/124	0.0014565	0.00670665	4.47896	29.2553	ADCY9;AKT2;ITPR1;MAPK1;PLCB1;PRKCZ;ADCY5
Brown	GO_Biological_Process_2018.18	negative regulation of protein dephosphorylation (GO:0035308)	4/18	8.44034e-05	0.00687494	21.2582	199.4	PPP1R16B;PPP4R4;PPP1R1B;ARPP19
Brown	GO_Biological_Process_2018.19	cellular protein modification process (GO:0006464)	29/1001	8.76082e-05	0.00687494	2.33201	21.7871	CAMK2B;CAMK2A;PPP2R2A;PRKCZ;PHEX;CAMKK2;RPS6KA3;PPP3CA;AKT2;MAPK1;PTK2B;PRKCG;CDK19;PRKCH;CDKL5;KSR1;DAPK1;PLK2;GLYCTK;ST8SIA3;MINK1;BRAF;LMO7;FBXL16;BCR;CAMK4;CHST4;MFGE8;PTPN5
Brown	WikiPathways_2019_Human.12	NO/cGMP/PKG mediated Neuroprotection WP4008	5/47	0.000409986	0.00700393	8.87852	69.247	CAMK2B;ACTN2;DLG4;CAMK2A;PDE2A
Brown	GO_Biological_Process_2018.20	anterograde trans-synaptic signaling (GO:0098916)	12/240	0.000105024	0.00759506	3.99406	36.5909	GRM3;HOMER1;DLG3;DLG4;KCNIP2;MINK1;GPR88;MAPK1;OPRK1;PDE7B;GABRD;MCHR1
Brown	GO_Biological_Process_2018.21	MAPK cascade (GO:0000165)	13/278	0.000106973	0.00759506	3.73022	34.1052	MEF2A;CAMK2B;KSR1;ACTN2;MINK1;CAMK2A;BRAF;CAMKK2;RASGEF1A;DLG4;MAPK1;SPTBN1;SPTBN2
Brown	GO_Biological_Process_2018.22	glutamate receptor signaling pathway (GO:0007215)	5/36	0.000113655	0.00770273	12.0357	109.312	GRM3;HOMER1;KCNB1;PTK2B;PLCB1
Brown	GO_Biological_Process_2018.23	negative regulation of potassium ion transmembrane transporter activity (GO:1901017)	3/8	0.000128174	0.00775207	44.4947	398.767	ACTN2;NEDD4L;KCNAB1
Brown	GO_Biological_Process_2018.24	regulation of dendrite development (GO:0050773)	5/37	0.000129981	0.00775207	11.659	104.326	CAMK2B;CAMK1D;CDKL5;HECW2;NEDD4L
Brown	GO_Biological_Process_2018.25	regulation of sodium ion transmembrane transporter activity (GO:2000649)	5/37	0.000129981	0.00775207	11.659	104.326	NETO1;HECW2;SLMAP;NEDD4L;SCN4B
Brown	KEGG_2019_Human.44	Cortisol synthesis and secretion	5/65	0.00181446	0.00816506	6.20928	39.1928	ADCY9;ITPR1;KCNA4;PLCB1;ADCY5
Brown	Reactome_2016.104	Signaling by SCF-KIT Homo sapiens R-HSA-1433557	12/325	0.00157799	0.00846651	2.89673	18.6886	CNKSR2;CAMK2B;RASGEF1A;KSR1;ACTN2;DLG4;AKT2;CAMK2A;MAPK1;BRAF;SPTBN1;SPTBN2
Brown	Reactome_2016.105	MAP2K and MAPK activation Homo sapiens R-HSA-5674135	4/38	0.00164864	0.00876137	8.74451	56.0331	CNKSR2;KSR1;MAPK1;BRAF
Brown	Reactome_2016.106	MAPK family signaling cascades Homo sapiens R-HSA-5683057	11/284	0.00168442	0.00881619	3.03884	19.4071	CNKSR2;CAMK2B;RASGEF1A;KSR1;ACTN2;DLG4;CAMK2A;MAPK1;BRAF;SPTBN1;SPTBN2
Brown	Reactome_2016.107	cGMP effects Homo sapiens R-HSA-418457	3/18	0.00169056	0.00881619	14.8241	94.6175	PDE1B;PDE2A;ITPR1
Brown	GO_Biological_Process_2018.26	chemical synaptic transmission (GO:0007268)	13/289	0.000157204	0.00883117	3.57953	31.3494	HOMER1;KCNIP2;MINK1;GPR88;OPRK1;MCHR1;GRM3;DLG3;DLG4;MAPK1;PDE7B;DRD2;GABRD
Brown	GO_Biological_Process_2018.27	long-term synaptic potentiation (GO:0060291)	4/21	0.000159921	0.00883117	17.5041	153	PLK2;PTK2B;PRKCZ;SLC8A2
Brown	Reactome_2016.108	GPCR downstream signaling Homo sapiens R-HSA-388396	25/983	0.00175262	0.00895571	2.00779	12.7427	PDE1B;DGKB;ITPR1;MCHR1;ADCY5;GRM3;AKT2;GNG7;DRD1;DRD2;PRKCG;PRKCH;PDE2A;GPR55;OPRK1;ARHGEF9;ADCY9;GNAL;ADORA2A;GNB2;ARHGEF2;PDE7B;PLCB1;NGEF;DGKI
Brown	Reactome_2016.109	Dopamine receptors Homo sapiens R-HSA-390651	2/5	0.00175471	0.00895571	49.2584	312.567	DRD1;DRD2
Brown	Reactome_2016.110	Ion channel transport Homo sapiens R-HSA-983712	9/203	0.00176546	0.00895571	3.48598	22.0988	CAMK2B;ARHGEF9;ASIC4;TRPV4;CAMK2A;NEDD4L;ATP2B1;ANO2;ANO3
Brown	Reactome_2016.111	Signaling by ERBB4 Homo sapiens R-HSA-1236394	12/330	0.00179272	0.00901205	2.85045	18.0263	CNKSR2;CAMK2B;RASGEF1A;KSR1;ACTN2;DLG4;AKT2;CAMK2A;MAPK1;BRAF;SPTBN1;SPTBN2
Brown	WikiPathways_2019_Human.13	miRs in Muscle Cell Differentiation WP2012	4/29	0.000583192	0.00919649	11.898	88.6041	MEF2A;PRKCG;PRKCH;PRKCZ
Brown	KEGG_2019_Human.45	Choline metabolism in cancer	6/99	0.00220903	0.00950842	4.81737	29.4592	PRKCG;DGKB;AKT2;MAPK1;WASF1;DGKI
Brown	KEGG_2019_Human.46	Progesterone-mediated oocyte maturation	6/99	0.00220903	0.00950842	4.81737	29.4592	RPS6KA3;ADCY9;AKT2;MAPK1;BRAF;ADCY5
Brown	Reactome_2016.112	FCERI mediated MAPK activation Homo sapiens R-HSA-2871796	11/289	0.0019316	0.0096235	2.98342	18.6446	CNKSR2;CAMK2B;RASGEF1A;KSR1;ACTN2;DLG4;CAMK2A;MAPK1;BRAF;SPTBN1;SPTBN2
Brown	KEGG_2019_Human.47	Renin secretion	5/69	0.00236384	0.00977484	5.82002	35.1964	PPP3CA;PDE1B;ITPR1;PLCB1;ADCY5
Brown	KEGG_2019_Human.48	Human immunodeficiency virus 1 infection	9/212	0.00236966	0.00977484	3.3299	20.1293	PRKCG;PPP3CA;CD4;AKT2;GNB2;GNG7;ITPR1;PTK2B;MAPK1
Brown	GO_Biological_Process_2018.28	positive regulation of synapse maturation (GO:0090129)	3/9	0.00019035	0.0101361	37.0771	317.626	CAMK2B;CDC20;NEURL1
Brown	GO_Biological_Process_2018.29	adenylate cyclase-inhibiting G-protein coupled receptor signaling pathway (GO:0007193)	6/63	0.000200145	0.0102902	7.87432	67.0615	ADCY9;GNAL;OPRK1;DRD2;MCHR1;ADCY5
Brown	KEGG_2019_Human.49	Estrogen signaling pathway	7/137	0.00256954	0.0103831	4.02839	24.0254	ADCY9;AKT2;ITPR1;TGFA;MAPK1;PLCB1;ADCY5
Brown	GO_Biological_Process_2018.30	regulation of neuron projection development (GO:0010975)	8/119	0.000208946	0.0103846	5.41783	45.9076	CAMK2B;CDKL5;SIPA1L1;CAMK1D;LRRC7;TRPV4;PTK2B;ZNF365
Brown	KEGG_2019_Human.50	Glucagon signaling pathway	6/103	0.00269639	0.0106777	4.61777	27.318	CAMK2B;PPP3CA;AKT2;CAMK2A;ITPR1;PLCB1
Brown	KEGG_2019_Human.51	C-type lectin receptor signaling pathway	6/104	0.00282991	0.0108469	4.57042	26.817	CYLD;PPP3CA;KSR1;AKT2;ITPR1;MAPK1
Brown	KEGG_2019_Human.52	Adherens junction	5/72	0.00284868	0.0108469	5.55857	32.5782	ACTN1;MAPK1;LMO7;WASF1;BAIAP2
Brown	WikiPathways_2019_Human.14	Brain-Derived Neurotrophic Factor (BDNF) signaling pathway WP2380	8/144	0.000751971	0.011011	4.41627	31.7654	MEF2A;RPS6KA3;CDKL5;KSR1;CAMK4;CAMK2A;PTK2B;MAPK1
Brown	GO_Biological_Process_2018.31	regulation of dendritic spine morphogenesis (GO:0061001)	4/23	0.000231654	0.0111418	15.66	131.078	CAMK2B;SIPA1L1;NGEF;LZTS3
Brown	Reactome_2016.113	Signaling by Wnt Homo sapiens R-HSA-195721	11/295	0.00226643	0.0111918	2.91949	17.7784	PRKCG;PPP3CA;TLE1;AKT2;GNB2;GNG7;CAMK2A;ITPR1;PFN1;PLCB1;YWHAZ
Brown	Reactome_2016.114	G beta:gamma signalling through PLC beta Homo sapiens R-HSA-418217	3/20	0.00231539	0.0113332	13.0787	79.364	GNB2;GNG7;PLCB1
Brown	WikiPathways_2019_Human.15	Signaling Pathways in Glioblastoma WP2261	6/82	0.000834093	0.0113993	5.90004	41.8264	PRKCG;PRKCH;AKT2;MAPK1;BRAF;PRKCZ
Brown	BioCarta_2016.5	Erk and PI-3 Kinase Are Necessary for Collagen Binding in Corneal Epithelia Homo sapiens h ecmPathway	4/31	0.000756483	0.0116498	11.0155	79.1666	ACTN2;ACTN1;MAPK1;PFN1
Brown	BioCarta_2016.6	Bioactive Peptide Induced Signaling Pathway Homo sapiens h biopeptidesPathway	4/33	0.000963291	0.0118833	10.2548	71.2211	CAMK2B;CAMK2A;PTK2B;MAPK1
Brown	BioCarta_2016.7	Angiotensin II mediated activation of JNK Pathway via Pyk2 dependent signaling Homo sapiens h At1rPathway	4/34	0.0010803	0.0118833	9.91245	67.7072	CAMK2B;MEF2A;PTK2B;MAPK1
Brown	WikiPathways_2019_Human.16	Resistin as a regulator of inflammation WP4481	4/33	0.000963291	0.0123422	10.2548	71.2211	AKT2;ITPR1;MAPK1;PLCB1
Brown	Reactome_2016.115	RSK activation Homo sapiens R-HSA-444257	2/6	0.00260871	0.0124736	36.9419	219.764	RPS6KA3;MAPK1
Brown	Reactome_2016.116	Negative feedback regulation of MAPK pathway Homo sapiens R-HSA-5674499	2/6	0.00260871	0.0124736	36.9419	219.764	MAPK1;BRAF
Brown	Reactome_2016.117	Vasopressin regulates renal water homeostasis via Aquaporins Homo sapiens R-HSA-432040	4/43	0.00261544	0.0124736	7.62148	45.3198	ADCY9;GNG7;GNB2;ADCY5
Brown	Reactome_2016.118	Presynaptic function of Kainate receptors Homo sapiens R-HSA-500657	3/21	0.00267464	0.0125416	12.3515	73.1696	GNB2;GNG7;PLCB1
Brown	Reactome_2016.119	ERK/MAPK targets Homo sapiens R-HSA-198753	3/21	0.00267464	0.0125416	12.3515	73.1696	MEF2A;RPS6KA3;MAPK1
Brown	GO_Biological_Process_2018.32	regulation of synapse maturation (GO:0090128)	3/10	0.000269226	0.0125443	31.7787	261.22	CAMK2B;CDC20;NEURL1
Brown	GO_Biological_Process_2018.33	positive regulation of synaptic transmission (GO:0050806)	6/67	0.000281088	0.0127001	7.35648	60.1528	DLG4;PLK2;PTK2B;DRD1;PRKCZ;SLC8A2
Brown	GO_Biological_Process_2018.34	regulation of dendrite morphogenesis (GO:0048814)	5/44	0.000299943	0.012987	9.56294	77.5738	SIPA1L1;CDKL5;HECW2;NEDD4L;LZTS3
Brown	GO_Biological_Process_2018.35	peptidyl-threonine phosphorylation (GO:0018107)	6/68	0.000304859	0.012987	7.23746	58.592	CAMK2B;CAMK1D;CAMKV;CAMK2A;MAPK1;CAMKK2
Brown	WikiPathways_2019_Human.17	BDNF-TrkB Signaling WP3676	4/34	0.0010803	0.0130271	9.91245	67.7072	HOMER1;DLG4;MAPK1;BRAF
Brown	GO_Biological_Process_2018.36	regulation of potassium ion transmembrane transporter activity (GO:1901016)	4/25	0.000324011	0.0132459	14.1671	113.829	NETO1;ACTN2;NEDD4L;KCNAB1
Brown	GO_Biological_Process_2018.37	cell morphogenesis involved in neuron differentiation (GO:0048667)	7/97	0.00033759	0.0132459	5.83066	46.6084	MEF2A;LINGO3;PLPPR4;MINK1;MAP6D1;DRD2;BAIAP2
Brown	GO_Biological_Process_2018.38	positive regulation of neuron projection development (GO:0010976)	7/97	0.00033759	0.0132459	5.83066	46.6084	ROBO2;CAMK2B;CAMK1D;PLXND1;LRRC7;NEDD4L;PTK2B
Brown	GO_Biological_Process_2018.39	negative regulation of potassium ion transport (GO:0043267)	3/11	0.00036651	0.0138065	27.805	219.979	ACTN2;PTK2B;NEDD4L
Brown	GO_Biological_Process_2018.40	positive regulation of ion transport (GO:0043270)	5/46	0.000370397	0.0138065	9.09553	71.8632	ACTN2;CAMK2A;DRD1;DRD2;SCN4B
Brown	Reactome_2016.120	Nephrin interactions Homo sapiens R-HSA-373753	3/22	0.00306642	0.0142588	11.7008	67.7156	ACTN2;ACTN1;SPTBN1
Brown	KEGG_2019_Human.53	Endocrine and other factor-regulated calcium reabsorption	4/48	0.00391342	0.0146199	6.75369	37.438	PRKCG;ADCY9;ATP2B1;PLCB1
Brown	Reactome_2016.121	G alpha (12/13) signalling events Homo sapiens R-HSA-416482	5/75	0.00340163	0.0156869	5.31953	30.2336	ARHGEF9;GNG7;GNB2;ARHGEF2;NGEF
Brown	GO_Biological_Process_2018.41	metal ion transport (GO:0030001)	7/101	0.000431909	0.0157067	5.58141	43.2409	KCNJ4;KCNH4;KCNIP2;NEDD4L;KCNA4;KCNAB1;SCN4B
Brown	KEGG_2019_Human.54	Ras signaling pathway	9/232	0.00430104	0.0157705	3.02815	16.5001	PRKCG;KSR1;AKT2;GNB2;GNG7;TGFA;MAPK1;PLA2G5;RIN1
Brown	Reactome_2016.122	NrCAM interactions Homo sapiens R-HSA-447038	2/7	0.00361984	0.0165563	29.5521	166.122	DLG3;DLG4
Brown	GO_Biological_Process_2018.42	adenylate cyclase-modulating G-protein coupled receptor signaling pathway (GO:0007188)	8/134	0.000467164	0.0165843	4.7692	36.5742	ADCY9;GNAL;ADORA2A;OPRK1;DRD1;DRD2;MCHR1;ADCY5
Brown	DisGeNET.3	Spasmodic torticollis	5/26	2.21331e-05	0.0171681	17.776	190.531	GNAL;TRPV4;DRD2;KCTD17;ANO3
Brown	DisGeNET.4	Cocaine-Related Disorders	9/113	2.22313e-05	0.0171681	6.53266	69.9909	CAMK2B;HOMER1;LRRC7;CAMK4;CAMK2A;MAPK1;OPRK1;DRD1;DRD2
Brown	GO_Biological_Process_2018.43	cGMP metabolic process (GO:0046068)	4/28	0.000508084	0.0174713	12.3943	94.0094	ADCY9;PDE1B;PDE2A;ADCY5
Brown	GO_Biological_Process_2018.44	monovalent inorganic cation transport (GO:0015672)	7/104	0.000515585	0.0174713	5.40796	40.9394	KCNJ4;KCNH4;KCNIP2;NEDD4L;KCNA4;KCNAB1;SCN4B
Brown	Reactome_2016.123	Nuclear Events (kinase and transcription factor activation) Homo sapiens R-HSA-198725	3/24	0.00395114	0.0179247	10.5854	58.5769	MEF2A;RPS6KA3;MAPK1
Brown	Reactome_2016.124	Signaling by Rho GTPases Homo sapiens R-HSA-194315	12/367	0.00424349	0.0190957	2.5485	13.9208	CDC20;BCR;ARHGAP10;ARHGEF9;DLG4;MAPK1;ARHGEF2;PFN1;WASF1;BAIAP2;YWHAZ;NGEF
Brown	BioCarta_2016.8	Nitric Oxide Signaling Pathway Homo sapiens h nos1Pathway	3/19	0.00198771	0.0191317	13.8969	86.4492	CAMK2B;PPP3CA;DLG4
Brown	Reactome_2016.125	G alpha (q) signalling events Homo sapiens R-HSA-416476	8/191	0.00442261	0.0192305	3.27417	17.7493	PRKCH;DGKB;GNB2;GNG7;ITPR1;PLCB1;MCHR1;DGKI
Brown	Reactome_2016.126	Activation of G protein gated Potassium channels Homo sapiens R-HSA-1296041	3/25	0.00444575	0.0192305	10.1037	54.7198	KCNJ4;GNG7;GNB2
Brown	Reactome_2016.127	Inhibition of voltage gated Ca2+ channels via Gbeta/gamma subunits Homo sapiens R-HSA-997272	3/25	0.00444575	0.0192305	10.1037	54.7198	KCNJ4;GNG7;GNB2
Brown	Reactome_2016.128	G protein gated Potassium channels Homo sapiens R-HSA-1296059	3/25	0.00444575	0.0192305	10.1037	54.7198	KCNJ4;GNG7;GNB2
Brown	Reactome_2016.129	Nitric oxide stimulates guanylate cyclase Homo sapiens R-HSA-392154	3/25	0.00444575	0.0192305	10.1037	54.7198	PDE1B;PDE2A;ITPR1
Brown	KEGG_2019_Human.55	Sphingolipid signaling pathway	6/119	0.00548164	0.0197339	3.9607	20.6208	PRKCG;AKT2;MAPK1;PPP2R2A;PLCB1;PRKCZ
Brown	KEGG_2019_Human.56	Pathways in cancer	15/530	0.00563477	0.0199229	2.2035	11.4115	PRKCG;CAMK2B;DAPK1;CAMK2A;TGFA;BRAF;ADCY5;BCR;ADCY9;AKT2;GNB2;GNG7;RARB;MAPK1;PLCB1
Brown	GO_Biological_Process_2018.45	regulation of NMDA receptor activity (GO:2000310)	3/13	0.000622742	0.0206335	22.2417	164.175	DAPK1;DLG4;PTK2B
Brown	GO_Biological_Process_2018.46	adenylate cyclase-activating G-protein coupled receptor signaling pathway (GO:0007189)	6/78	0.000639752	0.0207363	6.22909	45.8114	ADCY9;GNAL;ADORA2A;DRD1;DRD2;ADCY5
Brown	Reactome_2016.130	G-protein beta:gamma signalling Homo sapiens R-HSA-397795	4/51	0.00487088	0.0207477	6.32164	33.6594	AKT2;GNG7;GNB2;PLCB1
Brown	Reactome_2016.131	Aquaporin-mediated transport Homo sapiens R-HSA-445717	4/51	0.00487088	0.0207477	6.32164	33.6594	ADCY9;GNG7;GNB2;ADCY5
Brown	KEGG_2019_Human.57	Proteoglycans in cancer	8/201	0.00598172	0.0207786	3.10293	15.8841	PRKCG;CAMK2B;AKT2;CAMK2A;ITPR1;MAPK1;BRAF;ITGA5
Brown	GO_Biological_Process_2018.47	regulation of cation transmembrane transport (GO:1904062)	4/30	0.000665855	0.0211232	11.4398	83.6755	HOMER1;KCNIP2;SLMAP;KCNAB1
Brown	Reactome_2016.132	G alpha (i) signalling events Homo sapiens R-HSA-418594	9/240	0.00535135	0.0226216	2.92208	15.2837	GRM3;ADCY9;GNB2;GNG7;GPR55;OPRK1;DRD2;MCHR1;ADCY5
Brown	Reactome_2016.133	Platelet calcium homeostasis Homo sapiens R-HSA-418360	3/27	0.00554323	0.0232566	9.26081	48.1115	ITPR1;ATP2B1;SLC8A2
Brown	GO_Biological_Process_2018.48	regulation of dendritic spine development (GO:0060998)	4/31	0.000756483	0.0234983	11.0155	79.1666	CAMK2B;SIPA1L1;NEURL1;LZTS3
Brown	Reactome_2016.134	Immune System Homo sapiens R-HSA-168256	33/1547	0.00569973	0.0237347	1.68249	8.694	CAMK2B;PDE1B;CAMK2A;ITPR1;NEDD4L;ADCY5;CDC20;RPS6KA3;PPP3CA;RASGEF1A;AKT2;MAPK1;PTK2B;LONRF1;WASF1;SPTBN1;SPTBN2;MEF2A;PRKCG;KSR1;ACTN2;BRAF;BAIAP2;YWHAZ;CNKSR2;EDAR;CYLD;CD4;ADCY9;DLG4;HECW2;CAMK4;IRF6
Brown	GO_Biological_Process_2018.49	cAMP biosynthetic process (GO:0006171)	3/14	0.000784725	0.0238781	20.2187	144.567	ADCY9;ADORA2A;ADCY5
Brown	DisGeNET.5	Torticollis	5/29	3.86615e-05	0.0238851	15.5516	158.015	GNAL;TRPV4;DRD2;KCTD17;ANO3
Brown	BioCarta_2016.9	NFAT and Hypertrophy of the heart Homo sapiens h nfatPathway	4/44	0.00284699	0.0243576	7.43057	43.5542	CAMK2B;PPP3CA;CAMK4;CAMKK2
Brown	Reactome_2016.135	Adrenaline,noradrenaline inhibits insulin secretion Homo sapiens R-HSA-400042	3/28	0.00614745	0.0254095	8.88992	45.265	GNG7;GNB2;ADCY5
Brown	GO_Biological_Process_2018.50	cellular response to glucagon stimulus (GO:0071377)	4/32	0.000855491	0.0255107	10.6216	75.029	ADCY9;GNG7;GNB2;ADCY5
Brown	DisGeNET.6	Generalized seizures	9/126	5.26941e-05	0.0262995	5.80296	57.165	RBFOX1;CDKL5;PLPPR1;ADORA2A;KCNB1;OPRK1;DRD1;DRD2;PLCB1
Brown	DisGeNET.7	Cocaine Abuse	9/128	5.95975e-05	0.0262995	5.70485	55.4962	CAMK2B;HOMER1;LRRC7;CAMK4;CAMK2A;MAPK1;OPRK1;DRD1;DRD2
Brown	KEGG_2019_Human.58	Autophagy	6/128	0.00775765	0.026483	3.66683	17.8174	DAPK1;AKT2;RRAGD;ITPR1;MAPK1;CAMKK2
Brown	KEGG_2019_Human.59	VEGF signaling pathway	4/59	0.00816125	0.0273327	5.39993	25.9648	PRKCG;PPP3CA;AKT2;MAPK1
Brown	KEGG_2019_Human.60	Tight junction	7/170	0.00828264	0.0273327	3.20742	15.3751	DLG3;ACTN1;NEDD4L;PPP2R2A;ARHGEF2;SYNPO;PRKCZ
Brown	Reactome_2016.136	Interaction between L1 and Ankyrins Homo sapiens R-HSA-445095	3/29	0.00678948	0.0278568	8.54757	42.6727	SCN4B;SPTBN1;SPTBN2
Brown	KEGG_2019_Human.61	FoxO signaling pathway	6/132	0.00896125	0.0290873	3.5497	16.7363	HOMER1;AKT2;PLK2;AGAP2;MAPK1;BRAF
Brown	KEGG_2019_Human.62	Glycerolipid metabolism	4/61	0.0091652	0.0292695	5.20993	24.4468	DGAT2;DGKB;GLYCTK;DGKI
Brown	BioCarta_2016.10	Stathmin and breast cancer resistance to antimicrotubule agents Homo sapiens h stathminPathway	3/24	0.00395114	0.0294745	10.5854	58.5769	CAMK2B;CAMK4;CAMK2A
Brown	BioCarta_2016.11	Signal Dependent Regulation of Myogenesis by Corepressor MITR Homo sapiens h MITRPathway	2/8	0.00478373	0.0294745	24.6255	131.562	MEF2A;CAMK2B
Brown	BioCarta_2016.12	Signaling Pathway from G-Protein Families Homo sapiens h gpcrPathway	3/26	0.00497622	0.0294745	9.66394	51.2487	CAMK2B;PPP3CA;RPS6KA3
Brown	BioCarta_2016.13	Links between Pyk2 and Map Kinases Homo sapiens h pyk2Pathway	3/26	0.00497622	0.0294745	9.66394	51.2487	CAMK2B;PTK2B;MAPK1
Brown	DisGeNET.8	Tonic Seizures	8/104	8.15809e-05	0.0295844	6.26916	59.0173	RBFOX1;CDKL5;PLPPR1;ADORA2A;OPRK1;DRD1;DRD2;PLCB1
Brown	DisGeNET.9	Dyskinetic syndrome	7/78	8.61961e-05	0.0295844	7.39813	69.2382	RASD2;ADORA2A;DLG4;PPP1R1B;DRD1;DRD2;ADCY5
Brown	DisGeNET.10	Cervical Dystonia	5/35	9.89491e-05	0.0297061	12.4375	114.685	GNAL;TRPV4;DRD2;KCTD17;ANO3
Brown	DisGeNET.11	Myoclonic dystonia	4/19	0.000105784	0.0297061	19.84	181.618	DRD2;KCTD17;ADCY5;ANO3
Brown	Reactome_2016.137	MAPK targets/ Nuclear events mediated by MAP kinases Homo sapiens R-HSA-450282	3/30	0.00746989	0.0303201	8.23058	40.3041	MEF2A;RPS6KA3;MAPK1
Brown	Reactome_2016.138	Activation of Ca-permeable Kainate Receptor Homo sapiens R-HSA-451308	2/10	0.00755286	0.0303201	18.4672	90.2277	DLG3;DLG4
Brown	Reactome_2016.139	Ionotropic activity of Kainate Receptors Homo sapiens R-HSA-451306	2/10	0.00755286	0.0303201	18.4672	90.2277	DLG3;DLG4
Brown	BioCarta_2016.14	Transcription factor CREB and its extracellular signals Homo sapiens h crebPathway	3/27	0.00554323	0.0304878	9.26081	48.1115	CAMK2B;CAMK2A;MAPK1
Brown	GO_Biological_Process_2018.51	response to glucagon (GO:0033762)	4/34	0.0010803	0.0315828	9.91245	67.7072	ADCY9;GNG7;GNB2;ADCY5
Brown	Reactome_2016.140	Inwardly rectifying K+ channels Homo sapiens R-HSA-1296065	3/31	0.00818918	0.0326397	7.93622	38.1331	KCNJ4;GNG7;GNB2
Brown	KEGG_2019_Human.63	Phosphatidylinositol signaling system	5/99	0.0108819	0.0342003	3.95652	17.8861	PRKCG;DGKB;ITPR1;PLCB1;DGKI
Brown	KEGG_2019_Human.64	HIF-1 signaling pathway	5/100	0.0113323	0.0343404	3.91467	17.5381	PRKCG;CAMK2B;AKT2;CAMK2A;MAPK1
Brown	KEGG_2019_Human.65	Shigellosis	4/65	0.0114069	0.0343404	4.86731	21.7741	MAPK1;ITGA5;PFN1;WASF1
Brown	KEGG_2019_Human.66	Axon guidance	7/181	0.0114468	0.0343404	3.00296	13.4234	ROBO2;CAMK2B;PPP3CA;CAMK2A;MAPK1;PRKCZ;NGEF
Brown	DisGeNET.12	Drug Dependence	10/175	0.000133966	0.034485	4.57845	40.8303	GRM3;PRKCH;HOMER1;LIMCH1;PPP1R1B;MAPK1;OPRK1;BRAF;DRD1;DRD2
Brown	GO_Biological_Process_2018.52	actin filament organization (GO:0007015)	7/120	0.00120431	0.0345312	4.63845	31.179	CAP1;ACTN1;TRPV4;TPM1;ARHGEF2;PPP1R9A;BAIAP2
Brown	Reactome_2016.141	Signaling by Robo receptor Homo sapiens R-HSA-376176	3/32	0.00894784	0.0351612	7.66217	36.1374	ROBO2;CAP1;PFN1
Brown	Reactome_2016.142	Thrombin signalling through proteinase activated receptors (PARs) Homo sapiens R-HSA-456926	3/32	0.00894784	0.0351612	7.66217	36.1374	GNG7;GNB2;MAPK1
Brown	Reactome_2016.143	CLEC7A (Dectin-1) induces NFAT activation Homo sapiens R-HSA-5607763	2/11	0.00914984	0.0357036	16.4145	77.0499	PPP3CA;ITPR1
Brown	GO_Biological_Process_2018.53	peptidyl-threonine modification (GO:0018210)	6/89	0.00128034	0.0360187	5.40052	35.9709	CAMK2B;CAMK1D;CAMKV;CAMK2A;MAPK1;CAMKK2
Brown	KEGG_2019_Human.67	Longevity regulating pathway	5/102	0.0122709	0.0362633	3.83357	16.8697	ADCY9;AKT2;CAMK4;ADCY5;CAMKK2
Brown	KEGG_2019_Human.68	Chagas disease (American trypanosomiasis)	5/103	0.0127594	0.0371524	3.79426	16.5486	GNAL;AKT2;MAPK1;PPP2R2A;PLCB1
Brown	GO_Biological_Process_2018.54	potassium ion transport (GO:0006813)	5/61	0.00136495	0.0376877	6.65415	43.8951	KCNJ4;KCNH4;KCNIP2;KCNA4;KCNAB1
Brown	KEGG_2019_Human.69	Aldosterone-regulated sodium reabsorption	3/37	0.0133454	0.0382955	6.53372	28.2034	PRKCG;NEDD4L;MAPK1
Brown	BioCarta_2016.15	Role of MEF2D in T-cell Apoptosis Homo sapiens h mef2dPathway	3/30	0.00746989	0.0383454	8.23058	40.3041	CAMK2B;PPP3CA;CD4
Brown	GO_Biological_Process_2018.55	phospholipase C-activating G-protein coupled receptor signaling pathway (GO:0007200)	6/91	0.00143629	0.0387792	5.27291	34.5149	HOMER1;ACTN2;GPR55;OPRK1;DRD1;DRD2
Brown	GO_Biological_Process_2018.56	dephosphorylation (GO:0016311)	7/124	0.0014565	0.0387792	4.47896	29.2553	PPP3CA;PLPPR1;EPHX2;PLPPR4;PPP2R2A;DUSP18;PTPN5
Brown	Reactome_2016.144	Cytokine Signaling in Immune system Homo sapiens R-HSA-1280215	16/620	0.0100647	0.0390009	2.00267	9.20971	CAMK2B;KSR1;ACTN2;CAMK2A;BRAF;YWHAZ;CNKSR2;EDAR;CD4;RASGEF1A;DLG4;MAPK1;PTK2B;IRF6;SPTBN1;SPTBN2
Brown	BioCarta_2016.16	BCR Signaling Pathway Homo sapiens h bcrPathway	3/31	0.00818918	0.0394104	7.93622	38.1331	CAMK2B;BCR;PPP3CA
Brown	KEGG_2019_Human.70	Renal cell carcinoma	4/69	0.0139738	0.039526	4.56685	19.5031	AKT2;TGFA;MAPK1;BRAF
Brown	WikiPathways_2019_Human.18	Ras Signaling WP4223	8/184	0.00353265	0.0402329	3.40561	19.2271	PRKCG;KSR1;AKT2;GNB2;GNG7;MAPK1;PLA2G5;RIN1
Brown	Reactome_2016.145	HSF1-dependent transactivation Homo sapiens R-HSA-3371571	3/34	0.0105849	0.0407338	7.16711	32.5983	CAMK2B;CAMK2A;CRYBA4
Brown	GO_Biological_Process_2018.57	negative regulation of dephosphorylation (GO:0035305)	5/63	0.00157797	0.0412763	6.42405	41.4455	PPP1R16B;SH3RF2;CNST;DLG3;ARPP19
Brown	Reactome_2016.146	Reduction of cytosolic Ca++ levels Homo sapiens R-HSA-418359	2/12	0.010883	0.0415941	14.7723	66.7788	ATP2B1;SLC8A2
Brown	Reactome_2016.147	Stimuli-sensing channels Homo sapiens R-HSA-2672351	5/100	0.0113323	0.0430166	3.91467	17.5381	ASIC4;TRPV4;NEDD4L;ANO2;ANO3
Brown	BioCarta_2016.17	Integrin Signaling Pathway Homo sapiens h integrinPathway	3/33	0.0097463	0.044145	7.40639	34.298	BCR;ACTN2;ACTN1
Brown	GO_Biological_Process_2018.58	positive regulation of protein localization to membrane (GO:1905477)	6/95	0.00179124	0.0460472	5.0349	31.845	NECAB2;PRKCH;KCNB1;AKT2;YWHAZ;SPTBN1
Brown	Reactome_2016.148	RHO GTPases Activate WASPs and WAVEs Homo sapiens R-HSA-5663213	3/36	0.0123842	0.0466917	6.73206	29.5627	MAPK1;WASF1;BAIAP2
Brown	KEGG_2019_Human.71	mTOR signaling pathway	6/152	0.0170341	0.0475036	3.06032	12.4633	PRKCG;RPS6KA3;AKT2;RRAGD;MAPK1;BRAF
Brown	DisGeNET.13	Cocaine Dependence	9/157	0.000282147	0.0476488	4.58022	37.4345	CAMK2B;HOMER1;LRRC7;CAMK4;CAMK2A;MAPK1;OPRK1;DRD1;DRD2
Brown	DisGeNET.14	Autism Spectrum Disorders	19/572	0.000289678	0.0476488	2.63567	21.4722	MEF2A;RBFOX1;CDKL5;CTTNBP2;ITPR1;BAIAP2;PPL;MEIS2;FOXP1;GRM3;SRR;ADORA2A;DLG4;CAMK4;MAPK1;DRD1;PLCB1;DRD2;NGEF
Brown	DisGeNET.15	Seizures, Focal	8/129	0.000361954	0.0476488	4.96754	39.3628	RBFOX1;CDKL5;PLPPR1;ADORA2A;OPRK1;DRD1;DRD2;PLCB1
Brown	DisGeNET.16	Single Seizure	7/101	0.000431909	0.0476488	5.58141	43.2409	RBFOX1;CDKL5;PLPPR1;ADORA2A;OPRK1;DRD1;DRD2
Brown	DisGeNET.17	Seizures, Auditory	7/101	0.000431909	0.0476488	5.58141	43.2409	RBFOX1;CDKL5;PLPPR1;ADORA2A;OPRK1;DRD1;DRD2
Brown	DisGeNET.18	Seizures, Clonic	7/101	0.000431909	0.0476488	5.58141	43.2409	RBFOX1;CDKL5;PLPPR1;ADORA2A;OPRK1;DRD1;DRD2
Brown	DisGeNET.19	Seizures, Sensory	7/101	0.000431909	0.0476488	5.58141	43.2409	RBFOX1;CDKL5;PLPPR1;ADORA2A;OPRK1;DRD1;DRD2
Brown	DisGeNET.20	Seizures, Somatosensory	7/101	0.000431909	0.0476488	5.58141	43.2409	RBFOX1;CDKL5;PLPPR1;ADORA2A;OPRK1;DRD1;DRD2
Brown	DisGeNET.21	Vertiginous seizure	7/101	0.000431909	0.0476488	5.58141	43.2409	RBFOX1;CDKL5;PLPPR1;ADORA2A;OPRK1;DRD1;DRD2
Brown	DisGeNET.22	Atonic Absence Seizures	7/101	0.000431909	0.0476488	5.58141	43.2409	RBFOX1;CDKL5;PLPPR1;ADORA2A;OPRK1;DRD1;DRD2
Brown	DisGeNET.23	Generalized Absence Seizures	7/101	0.000431909	0.0476488	5.58141	43.2409	RBFOX1;CDKL5;PLPPR1;ADORA2A;OPRK1;DRD1;DRD2
Brown	DisGeNET.24	Gustatory seizure	7/101	0.000431909	0.0476488	5.58141	43.2409	RBFOX1;CDKL5;PLPPR1;ADORA2A;OPRK1;DRD1;DRD2
Brown	DisGeNET.25	Jacksonian Seizure	7/101	0.000431909	0.0476488	5.58141	43.2409	RBFOX1;CDKL5;PLPPR1;ADORA2A;OPRK1;DRD1;DRD2
Brown	DisGeNET.26	Non-epileptic convulsion	7/101	0.000431909	0.0476488	5.58141	43.2409	RBFOX1;CDKL5;PLPPR1;ADORA2A;OPRK1;DRD1;DRD2
Brown	DisGeNET.27	Nonepileptic Seizures	7/101	0.000431909	0.0476488	5.58141	43.2409	RBFOX1;CDKL5;PLPPR1;ADORA2A;OPRK1;DRD1;DRD2
Brown	DisGeNET.28	Olfactory seizure	7/101	0.000431909	0.0476488	5.58141	43.2409	RBFOX1;CDKL5;PLPPR1;ADORA2A;OPRK1;DRD1;DRD2
Brown	Reactome_2016.149	TNFR1-induced proapoptotic signaling Homo sapiens R-HSA-5357786	2/13	0.0127486	0.0477429	13.4287	58.5804	CYLD;USP2
Brown	WikiPathways_2019_Human.19	Signal Transduction of S1P Receptor WP26	3/25	0.00444575	0.0479673	10.1037	54.7198	AKT2;MAPK1;PLCB1
Brown	KEGG_2019_Human.72	Bladder cancer	3/41	0.017606	0.0484164	5.84478	23.6101	DAPK1;MAPK1;BRAF
Brown	DisGeNET.29	Movement Disorders	9/169	0.000484417	0.0489176	4.23411	32.3171	ASIC4;CDKL5;GNAL;ADORA2A;PPP1R1B;ITPR1;DRD1;DRD2;ADCY5
Brown	DisGeNET.30	Epileptic Seizures	7/103	0.000486374	0.0489176	5.46458	41.6867	RBFOX1;CDKL5;PLPPR1;ADORA2A;OPRK1;DRD1;DRD2
Brown	DisGeNET.31	Dystonia Disorders	8/135	0.000490918	0.0489176	4.73141	36.0497	PRKCG;GNAL;LRRC7;DRD1;KCTD17;DRD2;ANO3;ADCY5
Darkgreen	DisGeNET.1	Schizophrenia	62/1923	4.49649e-09	1.62413e-05	2.50779	48.1997	SLC25A1;GABRB2;CHRM3;CLTB;CIB2;ADARB1;HAPLN4;ELAVL2;HK1;ATCAY;BSG;TRIM3;KIF5A;EFHD2;KIF21A;NEFM;NSF;CADPS2;SIGMAR1;ACSL6;AKR1A1;SYP;SDHA;RANGAP1;THOC7;DNM1;PLCB4;TMX2;DNAJC6;DNAJC5;ALDH1A1;NOS1AP;INA;PVALB;FTO;RTN3;CHRNA4;GLS2;STXBP1;CHAT;CPLX1;C2;PTGS1;KIAA0513;SYNGR1;CNR1;PPARGC1A;CHGA;NTRK1;NGFR;GABRA1;ACE;SPHKAP;IMMT;HSPA12A;S100B;SOD2;EFR3B;MYO16;RIT2;RETREG2;TRIM32
Darkgreen	DisGeNET.2	Epileptic drop attack	12/115	1.56435e-07	0.000282523	7.95562	124.669	MAPK10;STX1B;NGFR;GABRA1;CHRNA4;CNR1;CHAT;SIGMAR1;SOD2;SCN1B;PVALB;DNM1
Darkgreen	Reactome_2016.1	Transmission across Chemical Synapses Homo sapiens R-HSA-112315	14/211	3.77413e-06	0.00124568	4.86341	60.731	NSF;GABRB2;GABRA1;RAB3A;CHRNA4;GLS2;STXBP1;GABRA3;CHRNA6;CHAT;ADCY2;CPLX1;SLC5A7;DNAJC5
Darkgreen	Reactome_2016.2	Acetylcholine Neurotransmitter Release Cycle Homo sapiens R-HSA-264642	5/17	3.85658e-06	0.00124568	27.9039	347.843	SLC5A7;RAB3A;STXBP1;CHAT;CPLX1
Darkgreen	DisGeNET.3	Absence Seizures	11/123	2.42371e-06	0.00199089	6.68028	86.3774	STX1B;NGFR;GABRA1;CHRNA4;CNR1;CHAT;SIGMAR1;SOD2;FGFR3;SCN1B;PVALB
Darkgreen	DisGeNET.4	Sudden loss of muscle tone	5/16	2.75593e-06	0.00199089	30.4422	389.713	MAPK10;GABRA1;STX1B;DNM1;SCN1B
Darkgreen	DisGeNET.5	Hypotonic seizures	5/16	2.75593e-06	0.00199089	30.4422	389.713	MAPK10;GABRA1;STX1B;DNM1;SCN1B
Darkgreen	Reactome_2016.3	Neurotransmitter Release Cycle Homo sapiens R-HSA-112310	7/51	1.02547e-05	0.0021323	10.7098	123.031	SLC5A7;RAB3A;GLS2;DNAJC5;STXBP1;CHAT;CPLX1
Darkgreen	Reactome_2016.4	Neuronal System Homo sapiens R-HSA-112316	16/301	1.32031e-05	0.0021323	3.85166	43.2737	NSF;GABRB2;GABRA1;RTN3;RAB3A;CHRNA4;GLS2;STXBP1;GABRA3;CHAT;CHRNA6;ADCY2;CPLX1;SLC5A7;DNAJC5;HCN2
Darkgreen	DisGeNET.6	Myoclonic Seizures	12/156	4.13755e-06	0.00219662	5.67857	70.3882	NGFR;GABRA1;CHRNA4;CNR1;STXBP1;KIF5A;CHAT;SIGMAR1;SOD2;CPLX1;SCN1B;PVALB
Darkgreen	DisGeNET.7	Alzheimer's Disease	55/1982	4.77129e-06	0.00219662	2.0791	25.475	CD83;RAB3A;ADARB1;ENO1;ELAVL2;HK1;TUBA1B;UCHL1;ATCAY;BSG;BDKRB2;EFHD2;NEFM;CTSB;CADPS2;MAP2K4;SERPINF1;SIGMAR1;ACSL6;AKR1A1;SYP;DNM1;PRKAR1B;DNAJC5;PPIF;AMPH;PVALB;FTO;RTN3;POLDIP2;CHRNA4;STXBP1;PON2;CHAT;PIK3R3;ADCY2;CPLX1;C2;PTGS1;CNR1;PPARGC1A;LDLR;CHGA;NTRK1;NGFR;RAB4A;ACE;S100B;SOD2;LRPPRC;MYO16;MAPK10;REEP5;FGFR3;BCL2L2
Darkgreen	DisGeNET.8	Febrile Convulsions	8/64	4.86517e-06	0.00219662	9.64408	117.98	STX1B;GABRA1;CHRNA4;CNR1;STXBP1;CHAT;SCN1B;HCN2
Darkgreen	WikiPathways_2019_Human.1	Synaptic Vesicle Pathway WP2267	7/51	1.02547e-05	0.00220476	10.7098	123.031	NSF;STX1B;RAB3A;STXBP1;SYP;CPLX1;DNM1
Darkgreen	BioCarta_2016.1	Gamma-aminobutyric Acid Receptor Life Cycle Homo sapiens h gabaPathway	4/15	5.86775e-05	0.00428346	24.2712	236.485	NSF;GABRA1;GABRA3;DNM1
Darkgreen	DisGeNET.9	Tonic - clonic seizures	12/173	1.19382e-05	0.00479119	5.07456	57.524	MAPK10;STX1B;NGFR;CHRNA4;CNR1;STXBP1;CHAT;SIGMAR1;SOD2;SCN1B;PVALB;DNM1
Darkgreen	KEGG_2019_Human.1	Synaptic vesicle cycle	8/78	2.15097e-05	0.00490422	7.70977	82.8569	NSF;STX1B;RAB3A;STXBP1;CLTB;ATP6V0C;CPLX1;DNM1
Darkgreen	KEGG_2019_Human.2	Central carbon metabolism in cancer	7/65	5.15863e-05	0.00588083	8.11886	80.1514	NTRK1;TIGAR;GLS2;PGAM1;PIK3R3;FGFR3;HK1
Darkgreen	KEGG_2019_Human.3	Endocytosis	13/244	8.33315e-05	0.00633319	3.83117	35.985	RAB4A;ZFYVE9;CLTB;ASAP3;DNM1;EHD3;DNAJC6;PIP5KL1;KIF5A;RAB35;AMPH;LDLR;FGFR3
Darkgreen	KEGG_2019_Human.4	Chagas disease (American trypanosomiasis)	8/103	0.000158083	0.00901074	5.67365	49.658	MAPK10;MAP2K4;MAPK9;ACE;PLCB4;PPP2R1A;BDKRB2;PIK3R3
Darkgreen	DisGeNET.10	Alcoholic Intoxication	6/41	3.074e-05	0.0111033	11.5062	119.549	GABRA1;CHAT;ALDH1A1;AKR1A1;SOD2;FGFR3
Darkgreen	KEGG_2019_Human.5	Cholinergic synapse	8/112	0.000281637	0.0117614	5.18028	42.3482	CHRM3;SLC5A7;PLCB4;CHRNA4;CHRNA6;CHAT;PIK3R3;ADCY2
Darkgreen	KEGG_2019_Human.6	Nicotine addiction	5/40	0.000309509	0.0117614	9.55588	77.2165	GABRB2;GABRA1;CHRNA4;CHRNA6;GABRA3
Darkgreen	DisGeNET.11	Epilepsy	36/1177	3.66598e-05	0.0120377	2.22658	22.742	FTO;SLC25A1;GABRB2;CHRM3;PRPS1;ATP8A2;CTBP1;CHRNA4;STXBP1;CPLX1;SLC7A3;GLRA1;PPP2R1A;CNR1;KIF5A;BDKRB2;SCN1B;GABRA1;CADPS2;FKRP;GLRX5;GABRA3;LGI2;SDHA;S100B;SOD2;DNM1;STX1B;TUBB2A;DNAJC6;NDUFAF5;SPARCL1;NAT8L;FGFR3;PVALB;HCN2
Darkgreen	KEGG_2019_Human.7	Sphingolipid signaling pathway	8/119	0.00042463	0.0138308	4.85186	37.6713	MAPK10;MAPK9;PLCB4;ASAH2;PPP2R1A;BDKRB2;PIK3R3;SGPP2
Darkgreen	DisGeNET.12	Senile Plaques	15/301	5.15926e-05	0.01475	3.58546	35.3961	SLC25A1;CHRM3;ACE;RAB3A;CHRNA4;CHAT;SYP;S100B;SOD2;PTGS1;ATCAY;REEP5;PPARGC1A;LDLR;CTSB
Darkgreen	DisGeNET.13	Memory impairment	14/267	5.30871e-05	0.01475	3.77605	37.1698	NGFR;POLDIP2;CHRNA4;CHAT;SIGMAR1;SYP;S100B;CPLX1;PTGS1;PRKAR1B;CNR1;NEFM;PPARGC1A;CTSB
Darkgreen	DisGeNET.14	Amyloidosis	28/833	5.81166e-05	0.0149941	2.42528	23.6539	CHRM3;POLDIP2;CLSTN3;CHRNA4;CHAT;ELAVL2;PTGS1;UCHL1;ATCAY;CNR1;BSG;EFHD2;UQCRFS1;PPARGC1A;LDLR;CTSB;NSF;NGFR;ACE;KCNIP4;AKR1A1;IMMT;SYP;S100B;SOD2;DNM1;DNAJC5;PPIF
Darkgreen	BioCarta_2016.2	Cardiac Protection Against ROS Homo sapiens h flumazenilPathway	3/11	0.000499345	0.0182261	24.9489	189.667	GABRA1;GABRA3;SOD2
Darkgreen	DisGeNET.15	Seizures	35/1174	7.9084e-05	0.0190434	2.16055	20.4064	FTO;SLC25A1;PRPS1;ATP8A2;CTBP1;CHRNA4;STXBP1;CHAT;CPLX1;GLRA1;PPP2R1A;CNR1;TRIM3;SCN1B;NGFR;GABRA1;ACE;FKRP;GLRX5;SIGMAR1;SDHA;S100B;SOD2;DNM1;MYO16;MAPK10;STX1B;TUBB2A;DNAJC6;NDUFAF5;AMPH;NAT8L;FGFR3;PVALB;SLC27A4
Darkgreen	Reactome_2016.5	GABA synthesis, release, reuptake and degradation Homo sapiens R-HSA-888590	4/19	0.000158936	0.0205345	17.7953	155.655	RAB3A;STXBP1;DNAJC5;CPLX1
Darkgreen	KEGG_2019_Human.8	Inflammatory mediator regulation of TRP channels	7/100	0.00076087	0.0216848	5.05435	36.2955	NTRK1;MAPK10;MAPK9;PLCB4;BDKRB2;PIK3R3;ADCY2
Darkgreen	DisGeNET.16	Atypical absence seizure	3/7	0.000110738	0.0249991	49.9079	454.579	MAPK10;DNM1;SCN1B
Darkgreen	Reactome_2016.6	Metabolism Homo sapiens R-HSA-1430728	48/1908	0.000234808	0.025281	1.83431	15.3289	SLC25A1;CHRM3;PRPS1;ASAH2;PPM1L;ABHD3;GLS2;STXBP1;CHAT;PIK3R3;LCAT;ADCY2;GLRX;ENO1;CYGB;PSMB10;PTGS1;HK1;IL4I1;PPP2R1A;ARSJ;BSG;IDH3B;ME1;PSMD1;UQCRFS1;CYC1;PPARGC1A;LDLR;AMN;ACOT7;B3GAT3;PGAM1;ACSL6;AKR1A1;SDHA;SGPP2;LRPPRC;SLC5A6;ACLY;PLCB4;PRKAR1B;NDUFAF7;NDUFAF5;ALDH1A1;ACSBG1;ISCU;LGMN
Darkgreen	DisGeNET.17	Epileptic Seizures	8/103	0.000158083	0.0330049	5.67365	49.658	NGFR;CHRNA4;CNR1;CHAT;SIGMAR1;GABRA3;SOD2;PVALB
Darkgreen	DisGeNET.18	Mental Depression	21/575	0.000164476	0.0330049	2.61075	22.7468	FTO;NTRK1;NGFR;ACE;CHRNA4;SERPINF1;GABRA3;CHAT;CHRNA6;SYP;S100B;SOD2;CPLX1;PTGS1;SLC5A7;CNR1;NOS1AP;NEFM;NAT8L;PPARGC1A;PVALB
Darkgreen	Reactome_2016.7	Fatty Acyl-CoA Biosynthesis Homo sapiens R-HSA-75105	5/42	0.000390499	0.0331725	9.03843	70.9343	SLC25A1;ACLY;ACOT7;ACSL6;ACSBG1
Darkgreen	Reactome_2016.8	Glutamate Neurotransmitter Release Cycle Homo sapiens R-HSA-210500	4/24	0.000410805	0.0331725	13.3431	104.041	RAB3A;GLS2;STXBP1;CPLX1
Darkgreen	Reactome_2016.9	Ligand-gated ion channel transport Homo sapiens R-HSA-975298	4/26	0.000564542	0.0405215	12.1288	90.7174	GABRB2;GLRA1;GABRA1;GABRA3
Darkgreen	DisGeNET.19	Plaque, Amyloid	12/235	0.000230612	0.0438406	3.65207	30.5852	CHRM3;ACE;ATCAY;CHAT;PIK3R3;SYP;S100B;SOD2;LDLR;CTSB;NELFE;PTGS1
Darkgreen	KEGG_2019_Human.9	Retrograde endocannabinoid signaling	8/148	0.00176004	0.0445878	3.84114	24.3621	MAPK10;GABRB2;MAPK9;GABRA1;PLCB4;CNR1;GABRA3;ADCY2
Darkgreen	DisGeNET.20	Obtundation status	3/9	0.000259924	0.0447069	33.2686	274.636	GABRA1;STXBP1;SCN1B
Darkgreen	DisGeNET.21	Pschomotor retardation	3/9	0.000259924	0.0447069	33.2686	274.636	GABRA1;STXBP1;SCN1B
Darkgreen	KEGG_2019_Human.10	GABAergic synapse	6/89	0.00218463	0.0498095	4.84017	29.6524	NSF;GABRB2;GABRA1;GLS2;GABRA3;ADCY2
Darkgrey	WikiPathways_2019_Human.1	G13 Signaling Pathway WP524	4/39	1.15426e-05	0.000981122	33.4336	380.122	PPP1CB;ROCK2;CALM1;CALM2
Darkgrey	WikiPathways_2019_Human.2	Association Between Physico-Chemical Features and Toxicity Associated Pathways WP3680	4/66	9.39956e-05	0.00399481	18.8482	174.765	ACTR2;ROCK2;TMSB4X;PFN2
Darkgrey	WikiPathways_2019_Human.3	Common Pathways Underlying Drug Addiction WP2636	3/42	0.000464319	0.0131557	22.1728	170.175	PPP1CB;CALM1;CALM2
Darkgrey	WikiPathways_2019_Human.4	Ciliary landscape WP4352	5/216	0.00109099	0.0231835	6.97354	47.5643	COPS3;IFT22;EXOC5;CALM1;CALM2
Darkgrey	GO_Biological_Process_2018.1	positive regulation of purine nucleotide biosynthetic process (GO:1900373)	3/24	8.57541e-05	0.0279936	41.2153	385.941	TMSB4X;CALM1;CALM2
Darkgrey	GO_Biological_Process_2018.2	negative regulation of proteasomal protein catabolic process (GO:1901799)	3/28	0.000137373	0.0279936	34.6139	307.815	SDCBP;GABARAPL2;TAF9
Darkgrey	GO_Biological_Process_2018.3	vesicle-mediated transport to the plasma membrane (GO:0098876)	3/31	0.000187036	0.0279936	30.9006	265.257	VPS26A;VPS35;EXOC5
Darkgrey	GO_Biological_Process_2018.4	mitochondrial ATP synthesis coupled electron transport (GO:0042775)	4/85	0.000250821	0.0279936	14.4132	119.497	COX7A2L;MT-CO1;MT-CYB;MT-ND1
Darkgrey	GO_Biological_Process_2018.5	regulation of cyclic nucleotide metabolic process (GO:0030799)	2/7	0.000265269	0.0279936	113.846	937.493	CALM1;CALM2
Darkgrey	GO_Biological_Process_2018.6	regulation of cyclic-nucleotide phosphodiesterase activity (GO:0051342)	2/7	0.000265269	0.0279936	113.846	937.493	CALM1;CALM2
Darkgrey	GO_Biological_Process_2018.7	positive regulation of ATPase activity (GO:0032781)	3/35	0.00026954	0.0279936	27.0326	222.175	GABARAPL2;TMSB4X;PFN2
Darkgrey	GO_Biological_Process_2018.8	positive regulation of ryanodine-sensitive calcium-release channel activity (GO:0060316)	2/8	0.000352869	0.0283465	94.8667	754.134	CALM1;CALM2
Darkgrey	GO_Biological_Process_2018.9	respiratory electron transport chain (GO:0022904)	4/94	0.000368668	0.0283465	12.966	102.504	COX7A2L;MT-CO1;MT-CYB;MT-ND1
Darkgrey	GO_Biological_Process_2018.10	positive regulation of hydrolase activity (GO:0051345)	5/172	0.000389911	0.0283465	8.83055	69.3162	GABARAPL2;SNX13;CALM1;CALM2;PFN2
Darkgrey	GO_Biological_Process_2018.11	regulation of cell communication by electrical coupling involved in cardiac conduction (GO:1901844)	2/9	0.000452632	0.0299149	81.3102	626.124	CALM1;CALM2
Darkgrey	KEGG_2019_Human.1	Dopaminergic synapse	4/131	0.00128175	0.035073	9.17138	61.0771	PPP1CB;GNGT2;CALM1;CALM2
Darkgrey	KEGG_2019_Human.2	Vascular smooth muscle contraction	4/132	0.00131824	0.035073	9.09926	60.3414	PPP1CB;ROCK2;CALM1;CALM2
Darkgrey	KEGG_2019_Human.3	Apelin signaling pathway	4/137	0.00151168	0.035073	8.75498	56.8595	GABARAPL2;GNGT2;CALM1;CALM2
Darkgrey	KEGG_2019_Human.4	Insulin signaling pathway	4/137	0.00151168	0.035073	8.75498	56.8595	PPP1CB;CALM1;EIF4E;CALM2
Darkgrey	KEGG_2019_Human.5	Long-term potentiation	3/67	0.00181686	0.035073	13.4946	85.1594	PPP1CB;CALM1;CALM2
Darkgrey	KEGG_2019_Human.6	Amphetamine addiction	3/68	0.00189584	0.035073	13.2863	83.2797	PPP1CB;CALM1;CALM2
Darkgrey	KEGG_2019_Human.7	Oxytocin signaling pathway	4/153	0.00226279	0.0358813	7.80853	47.563	PPP1CB;ROCK2;CALM1;CALM2
Darkgrey	GO_Biological_Process_2018.12	negative regulation of ryanodine-sensitive calcium-release channel activity (GO:0060315)	2/11	0.000688306	0.0384922	63.2349	460.431	CALM1;CALM2
Darkgrey	GO_Biological_Process_2018.13	negative regulation of release of sequestered calcium ion into cytosol (GO:0051280)	2/11	0.000688306	0.0384922	63.2349	460.431	CALM1;CALM2
Darkgrey	KEGG_2019_Human.8	cGMP-PKG signaling pathway	4/166	0.00303719	0.0410115	7.1772	41.6049	PPP1CB;ROCK2;CALM1;CALM2
Darkgrey	KEGG_2019_Human.9	Peroxisome	3/83	0.00334456	0.0410115	10.787	61.4902	SCP2;MPV17L;ECH1
Darkgrey	KEGG_2019_Human.10	Alcoholism	4/180	0.00405533	0.0410115	6.6016	36.3598	PPP1CB;GNGT2;CALM1;CALM2
Darkgrey	KEGG_2019_Human.11	Phototransduction	2/28	0.00454718	0.0410115	21.8703	117.952	CALM1;CALM2
Darkgrey	KEGG_2019_Human.12	Kaposi sarcoma-associated herpesvirus infection	4/186	0.00455475	0.0410115	6.38203	34.4093	GABARAPL2;GNGT2;CALM1;CALM2
Darkgrey	KEGG_2019_Human.13	Circadian entrainment	3/97	0.00517802	0.0410115	9.17391	48.2854	GNGT2;CALM1;CALM2
Darkgrey	KEGG_2019_Human.14	Glyoxylate and dicarboxylate metabolism	2/30	0.00520864	0.0410115	20.3061	106.758	DLD;ACAT1
Darkgrey	KEGG_2019_Human.15	Inflammatory mediator regulation of TRP channels	3/100	0.00563543	0.0410115	8.88884	46.0325	PPP1CB;CALM1;CALM2
Darkgrey	KEGG_2019_Human.16	Propanoate metabolism	2/32	0.00591157	0.0410115	18.9505	97.2319	DLD;ACAT1
Darkgrey	GO_Biological_Process_2018.14	regulation of cell communication by electrical coupling (GO:0010649)	2/12	0.000824045	0.0427915	56.9086	404.124	CALM1;CALM2
Darkgrey	KEGG_2019_Human.17	cAMP signaling pathway	4/212	0.00719811	0.0458533	5.57692	27.5162	PPP1CB;ROCK2;CALM1;CALM2
Darkgrey	KEGG_2019_Human.18	Regulation of actin cytoskeleton	4/214	0.00743567	0.0458533	5.52325	27.072	PPP1CB;ROCK2;TMSB4X;PFN2
Darkgrey	GO_Biological_Process_2018.15	detection of calcium ion (GO:0005513)	2/13	0.000971606	0.0470905	51.7325	358.845	CALM1;CALM2
Darkgrey	KEGG_2019_Human.19	Pyruvate metabolism	2/39	0.00868956	0.0490349	15.3598	72.8922	DLD;ACAT1
Darkgrey	KEGG_2019_Human.20	Human cytomegalovirus infection	4/225	0.00883511	0.0490349	5.24541	24.8057	GNGT2;ROCK2;CALM1;CALM2
Darkmagenta	WikiPathways_2019_Human.1	Glycolysis and Gluconeogenesis WP534	10/45	7.13992e-14	9.4247e-12	54.0136	1635.02	PDHA1;PKM;GOT1;MDH2;PGK1;ENO2;ALDOA;PFKM;GAPDH;PFKP
Darkmagenta	GO_Biological_Process_2018.1	glycolytic process through glucose-6-phosphate (GO:0061620)	7/25	7.62116e-11	2.04501e-08	71.5376	1666.65	PKM;PGK1;ENO2;ALDOA;PFKM;GAPDH;PFKP
Darkmagenta	GO_Biological_Process_2018.2	canonical glycolysis (GO:0061621)	7/25	7.62116e-11	2.04501e-08	71.5376	1666.65	PKM;PGK1;ENO2;ALDOA;PFKM;GAPDH;PFKP
Darkmagenta	GO_Biological_Process_2018.3	glucose catabolic process to pyruvate (GO:0061718)	7/25	7.62116e-11	2.04501e-08	71.5376	1666.65	PKM;PGK1;ENO2;ALDOA;PFKM;GAPDH;PFKP
Darkmagenta	KEGG_2019_Human.1	Glycolysis / Gluconeogenesis	9/68	1.85511e-10	2.93107e-08	28.5312	639.324	PKM;ACSS2;PDHA1;PGK1;ENO2;ALDOA;GAPDH;PFKM;PFKP
Darkmagenta	Reactome_2016.1	Metabolism Homo sapiens R-HSA-1430728	35/1908	2.75933e-10	9.3845e-08	4.20729	92.606	SNAP25;ACSS2;INSIG1;MGST3;NCAN;NDUFA10;HMGCR;ENO2;COX5A;AGPAT3;CNDP2;PGK1;NUDT18;CKB;CDIPT;SULT4A1;FDFT1;G6PD;STARD4;PDHA1;GOT1;KCNJ11;MDH2;COQ7;NME1;SQLE;PKM;NDUFS2;MVD;ACO2;ALDOA;SLC25A5;GAPDH;PFKM;PFKP
Darkmagenta	Reactome_2016.2	Glycolysis Homo sapiens R-HSA-70171	7/32	5.16257e-10	9.3845e-08	51.4889	1101.06	PKM;PGK1;ENO2;ALDOA;PFKM;GAPDH;PFKP
Darkmagenta	Reactome_2016.3	Glucose metabolism Homo sapiens R-HSA-70326	9/79	7.35078e-10	9.3845e-08	24.0344	505.468	PKM;GOT1;MDH2;PGK1;ENO2;ALDOA;GAPDH;PFKM;PFKP
Darkmagenta	WikiPathways_2019_Human.2	Metabolic reprogramming in colon cancer WP4290	7/42	3.94681e-09	2.60489e-07	36.7593	711.305	G6PD;PDHA1;PKM;MDH2;PGK1;ACO2;GAPDH
Darkmagenta	Reactome_2016.4	Gluconeogenesis Homo sapiens R-HSA-70263	6/32	2.54136e-08	2.43335e-06	42.0445	735.273	GOT1;MDH2;PGK1;ENO2;ALDOA;GAPDH
Darkmagenta	GO_Biological_Process_2018.4	glucose metabolic process (GO:0006006)	7/64	8.19022e-08	1.64828e-05	22.5465	367.907	KCNJ11;GOT1;MDH2;PGK1;ENO2;ALDOA;GAPDH
Darkmagenta	GO_Biological_Process_2018.5	gluconeogenesis (GO:0006094)	6/41	1.20905e-07	1.94656e-05	31.2189	497.262	GOT1;MDH2;PGK1;ENO2;ALDOA;GAPDH
Darkmagenta	GO_Biological_Process_2018.6	glycolytic process (GO:0006096)	5/23	1.78368e-07	1.98072e-05	50.1692	779.6	PKM;PGK1;ENO2;ALDOA;PFKM
Darkmagenta	GO_Biological_Process_2018.7	hexose biosynthetic process (GO:0019319)	6/44	1.87171e-07	1.98072e-05	28.7499	445.371	GOT1;MDH2;PGK1;ENO2;ALDOA;GAPDH
Darkmagenta	GO_Biological_Process_2018.8	nicotinamide nucleotide metabolic process (GO:0046496)	6/45	2.1496e-07	1.98072e-05	28.0113	430.052	G6PD;PKM;PGK1;ENO2;ALDOA;PFKM
Darkmagenta	GO_Biological_Process_2018.9	ATP generation from ADP (GO:0006757)	5/24	2.24277e-07	1.98072e-05	47.5263	727.646	PKM;PGK1;ENO2;ALDOA;PFKM
Darkmagenta	GO_Biological_Process_2018.10	pyruvate metabolic process (GO:0006090)	6/46	2.46052e-07	1.98072e-05	27.3096	415.59	PDHA1;PKM;PGK1;ENO2;ALDOA;PFKM
Darkmagenta	WikiPathways_2019_Human.3	Pathways in clear cell renal cell carcinoma WP4018	7/85	5.8927e-07	2.59279e-05	16.4588	236.091	PKM;PGK1;ENO2;ALDOA;GAPDH;PFKM;PFKP
Darkmagenta	WikiPathways_2019_Human.4	Cholesterol Biosynthesis Pathway WP197	4/15	1.34821e-06	4.44909e-05	65.1073	880.038	SQLE;MVD;HMGCR;FDFT1
Darkmagenta	WikiPathways_2019_Human.5	Cori Cycle WP1946	4/16	1.78965e-06	4.72467e-05	59.6787	789.757	G6PD;PGK1;GAPDH;PFKP
Darkmagenta	Reactome_2016.5	Metabolism of carbohydrates Homo sapiens R-HSA-71387	11/282	7.0071e-07	5.36744e-05	7.65519	108.483	G6PD;PKM;GOT1;MDH2;NCAN;PGK1;ENO2;ALDOA;GAPDH;PFKM;PFKP
Darkmagenta	GO_Biological_Process_2018.11	carbohydrate catabolic process (GO:0016052)	5/35	1.62875e-06	0.000109262	30.0833	400.942	PKM;PGK1;ENO2;ALDOA;PFKM
Darkmagenta	GO_Biological_Process_2018.12	cholesterol biosynthetic process (GO:0006695)	5/35	1.62875e-06	0.000109262	30.0833	400.942	SQLE;G6PD;MVD;HMGCR;FDFT1
Darkmagenta	GO_Biological_Process_2018.13	secondary alcohol biosynthetic process (GO:1902653)	5/36	1.8828e-06	0.000116589	29.1114	383.769	SQLE;G6PD;MVD;HMGCR;FDFT1
Darkmagenta	GO_Biological_Process_2018.14	sterol biosynthetic process (GO:0016126)	5/40	3.22662e-06	0.000185531	25.7792	325.954	SQLE;G6PD;MVD;HMGCR;FDFT1
Darkmagenta	BioCarta_2016.1	Downregulated of MTA-3 in ER-negative Breast Tumors Homo sapiens h mta3Pathway	4/20	4.68035e-06	0.000280821	44.75	549.178	SNAI3;ALDOA;GAPDH;TUBA4A
Darkmagenta	Reactome_2016.6	Cholesterol biosynthesis Homo sapiens R-HSA-191273	4/23	8.44095e-06	0.000538814	37.6785	440.176	SQLE;MVD;HMGCR;FDFT1
Darkmagenta	Reactome_2016.7	Regulation of cholesterol biosynthesis by SREBP (SREBF) Homo sapiens R-HSA-1655829	5/55	1.59269e-05	0.000786834	18.0318	199.207	SQLE;INSIG1;MVD;HMGCR;FDFT1
Darkmagenta	Reactome_2016.8	EGFR downregulation Homo sapiens R-HSA-182971	4/27	1.64352e-05	0.000786834	31.1195	342.815	GRB2;AP2A2;SH3GL2;AP2M1
Darkmagenta	WikiPathways_2019_Human.6	Sterol Regulatory Element-Binding Proteins (SREBP) signalling WP1982	5/69	4.82646e-05	0.00106182	14.0774	139.913	SQLE;INSIG1;MVD;HMGCR;FDFT1
Darkmagenta	KEGG_2019_Human.2	Huntington disease	8/193	1.5937e-05	0.00125902	7.96161	87.9508	ATP5F1A;NDUFA10;NDUFS2;VDAC1;SLC25A5;AP2A2;COX5A;AP2M1
Darkmagenta	KEGG_2019_Human.3	Pentose phosphate pathway	4/30	2.53251e-05	0.00133379	27.5246	291.313	G6PD;ALDOA;PFKM;PFKP
Darkmagenta	KEGG_2019_Human.4	Central carbon metabolism in cancer	5/65	3.61268e-05	0.00142701	15.0189	153.621	G6PD;PKM;PDHA1;PFKM;PFKP
Darkmagenta	GO_Biological_Process_2018.15	intracellular pH reduction (GO:0051452)	4/33	3.73149e-05	0.00199371	24.6735	251.574	DMXL2;ATP6V1B2;ATP6V0E2;RAB7A
Darkmagenta	GO_Biological_Process_2018.16	cellular response to insulin stimulus (GO:0032869)	6/110	4.17453e-05	0.00199371	10.4698	105.577	PKM;GOT1;ATP6V1B2;MYO5A;GRB2;ATP6V0E2
Darkmagenta	GO_Biological_Process_2018.17	regulation of alcohol biosynthetic process (GO:1902930)	4/34	4.21033e-05	0.00199371	23.8498	240.296	SQLE;MVD;HMGCR;FDFT1
Darkmagenta	GO_Biological_Process_2018.18	cholesterol metabolic process (GO:0008203)	5/68	4.49721e-05	0.00201125	14.3016	143.151	SQLE;G6PD;MVD;HMGCR;FDFT1
Darkmagenta	Reactome_2016.9	Retrograde neurotrophin signalling Homo sapiens R-HSA-177504	3/13	5.07855e-05	0.00216121	53.2366	526.398	AP2A2;SH3GL2;AP2M1
Darkmagenta	KEGG_2019_Human.5	Pyruvate metabolism	4/39	7.30377e-05	0.00229136	20.4376	194.658	ACSS2;PDHA1;PKM;MDH2
Darkmagenta	KEGG_2019_Human.6	Synaptic vesicle cycle	5/78	8.70137e-05	0.00229136	12.3362	115.337	SNAP25;ATP6V1B2;ATP6V0E2;AP2A2;AP2M1
Darkmagenta	GO_Biological_Process_2018.19	lipid biosynthetic process (GO:0008610)	5/72	5.92702e-05	0.00251118	13.445	130.866	ACSS2;MVD;HMGCR;AGPAT3;FDFT1
Darkmagenta	KEGG_2019_Human.7	Oxidative phosphorylation	6/133	0.00012008	0.00271037	8.56375	77.308	ATP5F1A;NDUFA10;ATP6V1B2;NDUFS2;ATP6V0E2;COX5A
Darkmagenta	KEGG_2019_Human.8	Endocrine and other factor-regulated calcium reabsorption	4/48	0.000166039	0.00301672	16.2498	141.427	ATP1B1;AP2A2;AP2M1;RAB11A
Darkmagenta	KEGG_2019_Human.9	Parkinson disease	6/142	0.000171838	0.00301672	7.99339	69.2943	ATP5F1A;NDUFA10;NDUFS2;VDAC1;SLC25A5;COX5A
Darkmagenta	GO_Biological_Process_2018.20	regulation of cholesterol biosynthetic process (GO:0045540)	4/40	8.07945e-05	0.00325198	19.8689	187.236	SQLE;MVD;HMGCR;FDFT1
Darkmagenta	WikiPathways_2019_Human.7	Amino Acid metabolism WP3925	5/91	0.000180645	0.00340645	10.4646	90.194	PKM;PDHA1;GOT1;MDH2;ACO2
Darkmagenta	GO_Biological_Process_2018.21	regulation of cholesterol metabolic process (GO:0090181)	4/41	8.91337e-05	0.00341679	19.3309	180.268	SQLE;MVD;HMGCR;FDFT1
Darkmagenta	Reactome_2016.10	Activation of gene expression by SREBF (SREBP) Homo sapiens R-HSA-2426168	4/42	9.80811e-05	0.00375651	18.8212	173.715	SQLE;MVD;HMGCR;FDFT1
Darkmagenta	GO_Biological_Process_2018.22	regulation of steroid biosynthetic process (GO:0050810)	4/44	0.000117907	0.00431432	17.8784	161.721	SQLE;MVD;HMGCR;FDFT1
Darkmagenta	KEGG_2019_Human.10	HIF-1 signaling pathway	5/100	0.000280705	0.00443514	9.4689	77.4386	PDHA1;PGK1;ENO2;ALDOA;GAPDH
Darkmagenta	GO_Biological_Process_2018.23	establishment of melanosome localization (GO:0032401)	3/18	0.000141891	0.00496618	35.4821	314.388	SHROOM2;MYO5A;RAB11A
Darkmagenta	WikiPathways_2019_Human.8	Electron Transport Chain (OXPHOS system in mitochondria) WP111	5/103	0.000321965	0.00531243	9.17764	73.798	ATP5F1A;NDUFA10;NDUFS2;SLC25A5;COX5A
Darkmagenta	GO_Biological_Process_2018.24	melanosome localization (GO:0032400)	3/20	0.000196575	0.00659344	31.3046	267.168	SHROOM2;MYO5A;RAB11A
Darkmagenta	KEGG_2019_Human.11	Alzheimer disease	6/171	0.000466553	0.0067014	6.57882	50.4604	GRIN2A;ATP5F1A;NDUFA10;NDUFS2;GAPDH;COX5A
Darkmagenta	GO_Biological_Process_2018.25	antigen processing and presentation of exogenous peptide antigen via MHC class II (GO:0019886)	5/97	0.000243588	0.00754187	9.77915	81.3628	KLC1;AP2A2;SH3GL2;AP2M1;RAB7A
Darkmagenta	GO_Biological_Process_2018.26	antigen processing and presentation of exogenous peptide antigen (GO:0002478)	5/97	0.000243588	0.00754187	9.77915	81.3628	KLC1;AP2A2;SH3GL2;AP2M1;RAB7A
Darkmagenta	GO_Biological_Process_2018.27	antigen processing and presentation of peptide antigen via MHC class II (GO:0002495)	5/98	0.000255518	0.00761822	9.67351	80.0214	KLC1;AP2A2;SH3GL2;AP2M1;RAB7A
Darkmagenta	KEGG_2019_Human.12	Citrate cycle (TCA cycle)	3/30	0.000671378	0.00815983	19.7004	143.935	PDHA1;MDH2;ACO2
Darkmagenta	KEGG_2019_Human.13	Glyoxylate and dicarboxylate metabolism	3/30	0.000671378	0.00815983	19.7004	143.935	ACSS2;MDH2;ACO2
Darkmagenta	WikiPathways_2019_Human.9	Statin Pathway WP430	3/29	0.000606773	0.00889933	20.4591	151.548	SQLE;HMGCR;FDFT1
Darkmagenta	WikiPathways_2019_Human.10	Mevalonate pathway WP3963	2/7	0.000675436	0.00891575	70.3717	513.724	MVD;HMGCR
Darkmagenta	Reactome_2016.11	The citric acid (TCA) cycle and respiratory electron transport Homo sapiens R-HSA-1428517	6/153	0.000257479	0.00896496	7.39113	61.0845	PDHA1;MDH2;NDUFA10;NDUFS2;ACO2;COX5A
Darkmagenta	DisGeNET.1	Cerebellar Ataxia	14/565	4.55552e-06	0.00907915	4.86381	59.8209	SNAP25;PDHA1;NDUFA10;CHCHD10;MYO5A;ENO2;NME1;PEX7;GRIN2A;DMXL2;PGK1;NEFL;NDUFS2;ACO2
Darkmagenta	KEGG_2019_Human.14	Fructose and mannose metabolism	3/33	0.000890984	0.0100554	17.7277	124.505	ALDOA;PFKM;PFKP
Darkmagenta	Reactome_2016.12	MHC class II antigen presentation Homo sapiens R-HSA-2132295	5/103	0.000321965	0.0102761	9.17764	73.798	KLC1;AP2A2;SH3GL2;AP2M1;RAB7A
Darkmagenta	Reactome_2016.13	Recycling pathway of L1 Homo sapiens R-HSA-437239	3/26	0.000437202	0.0128806	23.1312	178.923	AP2A2;SH3GL2;AP2M1
Darkmagenta	GO_Biological_Process_2018.28	phagosome acidification (GO:0090383)	3/27	0.000489798	0.0140817	22.1663	168.941	ATP6V1B2;ATP6V0E2;RAB7A
Darkmagenta	WikiPathways_2019_Human.11	Photodynamic therapy-induced HIF-1 survival signaling WP3614	3/37	0.00124785	0.0149742	15.6389	104.567	PDHA1;PKM;PGK1
Darkmagenta	KEGG_2019_Human.15	Insulin secretion	4/86	0.00153259	0.0161433	8.7027	56.4004	SNAP25;KCNJ11;KCNN1;ATP1B1
Darkmagenta	Reactome_2016.14	Nef Mediated CD8 Down-regulation Homo sapiens R-HSA-182218	2/7	0.000675436	0.018478	70.3717	513.724	AP2A2;AP2M1
Darkmagenta	GO_Biological_Process_2018.29	phagosome maturation (GO:0090382)	3/32	0.000813377	0.0225782	18.3399	130.476	ATP6V1B2;ATP6V0E2;RAB7A
Darkmagenta	GO_Biological_Process_2018.30	isoprenoid metabolic process (GO:0006720)	2/8	0.000897198	0.0232982	58.6401	411.433	MVD;HMGCR
Darkmagenta	GO_Biological_Process_2018.31	isoprenoid biosynthetic process (GO:0008299)	2/8	0.000897198	0.0232982	58.6401	411.433	MVD;HMGCR
Darkmagenta	KEGG_2019_Human.16	cGMP-PKG signaling pathway	5/166	0.00273176	0.0261584	5.56861	32.8704	ADORA1;VDAC1;ADRA1D;ATP1B1;SLC25A5
Darkmagenta	KEGG_2019_Human.17	Arginine and proline metabolism	3/49	0.00281452	0.0261584	11.5522	67.8457	GOT1;CKB;CNDP2
Darkmagenta	GO_Biological_Process_2018.32	regulation of autophagy (GO:0010506)	6/203	0.00114207	0.0280337	5.50123	37.2704	RRAGA;ATP6V1B2;VDAC1;ATP6V0E2;GAPDH;MID2
Darkmagenta	GO_Biological_Process_2018.33	ATP synthesis coupled electron transport (GO:0042773)	2/9	0.00114921	0.0280337	50.2604	340.197	NDUFS2;COQ7
Darkmagenta	Reactome_2016.15	Nef Mediated CD4 Down-regulation Homo sapiens R-HSA-167590	2/9	0.00114921	0.0293431	50.2604	340.197	AP2A2;AP2M1
Darkmagenta	GO_Biological_Process_2018.34	chemical synaptic transmission (GO:0007268)	7/289	0.00141982	0.0328204	4.50555	29.5439	SNAP25;NAPB;GRIN2A;KCNN1;ADRA1D;NSG1;DRD5
Darkmagenta	GO_Biological_Process_2018.35	low-density lipoprotein particle receptor catabolic process (GO:0032802)	2/10	0.00143112	0.0328204	43.9757	288.01	AP2A2;AP2M1
Darkmagenta	GO_Biological_Process_2018.36	mitochondrial ATP synthesis coupled electron transport (GO:0042775)	4/85	0.00146775	0.0328204	8.81059	57.4805	NDUFA10;NDUFS2;COX5A;COQ7
Darkmagenta	Reactome_2016.16	TP53 Regulates Metabolic Genes Homo sapiens R-HSA-5628897	4/84	0.00140484	0.0336283	8.92117	58.5928	G6PD;RRAGA;COX5A;YWHAH
Darkmagenta	GO_Biological_Process_2018.37	negative regulation of epidermal growth factor receptor signaling pathway (GO:0042059)	3/40	0.00156697	0.0340922	14.3687	92.802	GRB2;SH3GL2;RAB7A
Darkmagenta	WikiPathways_2019_Human.12	Synaptic Vesicle Pathway WP2267	3/51	0.00315494	0.0347043	11.0698	63.7483	SNAP25;AP2A2;AP2M1
Darkmagenta	DisGeNET.2	Nonspherocytic hemolytic anemia	3/13	5.07855e-05	0.0352138	53.2366	526.398	G6PD;PKM;ALDOA
Darkmagenta	DisGeNET.3	Hammer Toe	4/36	5.30063e-05	0.0352138	22.357	220.107	PEX7;NEFL;CHCHD10;RAB7A
Darkmagenta	GO_Biological_Process_2018.38	low-density lipoprotein receptor particle metabolic process (GO:0032799)	2/11	0.00174258	0.0359686	39.0875	248.299	AP2A2;AP2M1
Darkmagenta	GO_Biological_Process_2018.39	synaptic transmission, dopaminergic (GO:0001963)	2/11	0.00174258	0.0359686	39.0875	248.299	ADRA1D;DRD5
Darkmagenta	DisGeNET.4	Mitochondrial Diseases	10/384	7.54015e-05	0.0375688	4.96842	47.1637	PDHA1;MDH2;NDUFA10;DYM;CHCHD10;NDUFS2;ACO2;RTN4IP1;COQ7;COX5A
Darkmagenta	GO_Biological_Process_2018.40	substantia nigra development (GO:0021762)	3/43	0.00193296	0.0389008	13.2891	83.0394	G6PD;CKB;YWHAH
Darkmagenta	Reactome_2016.17	Neuronal System Homo sapiens R-HSA-112316	7/301	0.00178981	0.0403234	4.319	27.3205	SNAP25;GRIN2A;KCNJ11;KCNN1;NEFL;AP2A2;AP2M1
Darkmagenta	KEGG_2019_Human.18	Calcium signaling pathway	5/188	0.00464167	0.0407436	4.89369	26.2922	GRIN2A;VDAC1;ADRA1D;SLC25A5;DRD5
Darkmagenta	WikiPathways_2019_Human.13	Sulfation Biotransformation Reaction WP692	2/17	0.00421294	0.0427776	23.4454	128.237	G6PD;SULT4A1
Darkmagenta	KEGG_2019_Human.19	Steroid biosynthesis	2/19	0.0052576	0.0437211	20.6851	108.557	SQLE;FDFT1
Darkmagenta	WikiPathways_2019_Human.14	TCA Cycle (aka Krebs or citric acid cycle) WP78	2/18	0.00472183	0.0439471	21.979	117.71	MDH2;ACO2
Darkmagenta	WikiPathways_2019_Human.15	Oxidative phosphorylation WP623	3/60	0.00499399	0.0439471	9.31767	49.3792	ATP5F1A;NDUFA10;NDUFS2
Darkmagenta	GO_Biological_Process_2018.41	protein localization to membrane (GO:0072657)	5/160	0.00232962	0.0457401	5.78592	35.0746	TSPAN5;MYO5A;THY1;ATP1B1;RAB11A
Darkmagenta	GO_Biological_Process_2018.42	phospholipase C-activating dopamine receptor signaling pathway (GO:0060158)	2/13	0.00245279	0.0470118	31.9775	192.202	ADRA1D;DRD5
Darkmagenta	Reactome_2016.18	L1CAM interactions Homo sapiens R-HSA-373760	4/96	0.00229449	0.0488217	7.75284	47.1159	NCAN;AP2A2;SH3GL2;AP2M1
Darkmagenta	Reactome_2016.19	WNT5A-dependent internalization of FZD2, FZD5 and ROR2 Homo sapiens R-HSA-5140745	2/13	0.00245279	0.0494431	31.9775	192.202	AP2A2;AP2M1
Darkolivegreen	BioCarta_2016	Phospholipids as signalling intermediaries Homo sapiens h edg1Pathway	1/33	0.0499403	0.0499403	20.7677	62.2393	ASAH1
Darkorange	GO_Biological_Process_2018.1	phospholipid biosynthetic process (GO:0008654)	3/37	4.33631e-05	0.0122284	51.7189	519.563	FDPS;AGK;NDUFAB1
Darkred	Reactome_2016.1	Intra-Golgi and retrograde Golgi-to-ER traffic Homo sapiens R-HSA-6811442	6/179	2.51543e-06	0.000231206	18.0557	232.793	SCOC;RAB6A;NAPG;PAFAH1B2;ARCN1;PAFAH1B1
Darkred	Reactome_2016.2	Golgi-to-ER retrograde transport Homo sapiens R-HSA-8856688	5/110	4.20375e-06	0.000231206	24.2381	300.056	RAB6A;NAPG;PAFAH1B2;ARCN1;PAFAH1B1
Darkred	Reactome_2016.3	COPI-independent Golgi-to-ER retrograde traffic Homo sapiens R-HSA-6811436	3/29	3.48762e-05	0.00127879	56.0882	575.673	RAB6A;PAFAH1B2;PAFAH1B1
Darkred	Reactome_2016.4	Retrograde transport at the Trans-Golgi-Network Homo sapiens R-HSA-6811440	3/49	0.000170535	0.00468971	31.6702	274.789	SCOC;RAB6A;NAPG
Darkred	Reactome_2016.5	Membrane Trafficking Homo sapiens R-HSA-199991	6/420	0.000297296	0.00654051	7.45309	60.5249	SCOC;RAB6A;NAPG;PAFAH1B2;ARCN1;PAFAH1B1
Darkred	Reactome_2016.6	Vesicle-mediated transport Homo sapiens R-HSA-5653656	6/492	0.000686517	0.0125861	6.32554	46.0744	SCOC;RAB6A;NAPG;PAFAH1B2;ARCN1;PAFAH1B1
Darkred	Reactome_2016.7	RNA Polymerase II HIV Promoter Escape Homo sapiens R-HSA-167162	2/44	0.00421972	0.0386807	22.5782	123.457	TAF13;GTF2E1
Darkred	Reactome_2016.8	RNA Polymerase II Promoter Escape Homo sapiens R-HSA-73776	2/44	0.00421972	0.0386807	22.5782	123.457	TAF13;GTF2E1
Darkred	Reactome_2016.9	RNA Polymerase II Transcription Initiation And Promoter Clearance Homo sapiens R-HSA-76042	2/44	0.00421972	0.0386807	22.5782	123.457	TAF13;GTF2E1
Darkred	Reactome_2016.10	RNA Polymerase II Transcription Initiation Homo sapiens R-HSA-75953	2/44	0.00421972	0.0386807	22.5782	123.457	TAF13;GTF2E1
Darkred	Reactome_2016.11	RNA Polymerase II Transcription Pre-Initiation And Promoter Opening Homo sapiens R-HSA-73779	2/44	0.00421972	0.0386807	22.5782	123.457	TAF13;GTF2E1
Darkred	Reactome_2016.12	HIV Transcription Initiation Homo sapiens R-HSA-167161	2/44	0.00421972	0.0386807	22.5782	123.457	TAF13;GTF2E1
Green	Reactome_2016.1	Eukaryotic Translation Elongation Homo sapiens R-HSA-156842	59/89	5.65618e-111	2.81426e-108	493.708	125330	RPL4;RPL30;RPL3;RPL32;RPL34;RPLP1;RPL8;RPL9;RPL6;EEF1B2;RPS4X;RPS15;RPL7A;RPS14;RPS17;RPS16;RPS19;RPS18;RPL36;RPL35;RPLP2;RPL37;RPS11;RPS13;RPS9;RPL21;RPS7;RPS8;RPL23;RPS5;RPS6;RPL13A;RPS3A;EEF1A1;RPL37A;RPL24;RPL26;RPL29;UBA52;RPL10;RPL11;RPL14;RPS3;RPL13;RPS2;RPL18;RPS27A;RPL17;RPL19;RPL41;RPL23A;RPS26;RPS25;RPL27A;RPS20;FAU;RPS21;RPS24;RPS23
Green	Reactome_2016.2	Peptide chain elongation Homo sapiens R-HSA-156902	58/84	1.11456e-110	2.81426e-108	553.119	140036	RPL4;RPL30;RPL3;RPL32;RPL34;RPLP1;RPL8;RPL9;RPL6;RPS4X;RPS15;RPL7A;RPS14;RPS17;RPS16;RPS19;RPS18;RPL36;RPL35;RPLP2;RPL37;RPS11;RPS13;RPS9;RPL21;RPS7;RPS8;RPL23;RPS5;RPS6;RPL13A;RPS3A;EEF1A1;RPL37A;RPL24;RPL26;RPL29;UBA52;RPL10;RPL11;RPL14;RPS3;RPL13;RPS2;RPL18;RPS27A;RPL17;RPL19;RPL41;RPL23A;RPS26;RPS25;RPL27A;RPS20;FAU;RPS21;RPS24;RPS23
Green	Reactome_2016.3	Eukaryotic Translation Termination Homo sapiens R-HSA-72764	58/87	3.19752e-109	5.3825e-107	495.825	123867	RPL4;RPL30;RPL3;RPL32;RPL34;RPLP1;RPL8;RPL9;RPL6;RPS4X;RPS15;RPL7A;RPS14;RPS17;RPS16;RPS19;RPS18;RPL36;RPL35;RPLP2;RPL37;RPS11;RPS13;RPS9;RPL21;RPS7;RPS8;RPL23;RPS5;RPS6;RPL13A;RPS3A;RPL37A;RPL24;ETF1;RPL26;RPL29;UBA52;RPL10;RPL11;RPL14;RPS3;RPL13;RPS2;RPL18;RPS27A;RPL17;RPL19;RPL41;RPL23A;RPS26;RPS25;RPL27A;RPS20;FAU;RPS21;RPS24;RPS23
Green	Reactome_2016.4	Nonsense Mediated Decay (NMD) independent of the Exon Junction Complex (EJC) Homo sapiens R-HSA-975956	58/89	2.67292e-108	3.37456e-106	463.79	114879	RPL4;RPL30;RPL3;RPL32;RPL34;RPLP1;RPL8;RPL9;RPL6;RPS4X;RPS15;RPL7A;RPS14;RPS17;RPS16;RPS19;RPS18;RPL36;RPL35;RPLP2;RPL37;RPS11;RPS13;RPS9;RPL21;RPS7;RPS8;RPL23;RPS5;RPS6;RPL13A;RPS3A;RPL37A;RPL24;ETF1;RPL26;RPL29;UBA52;RPL10;RPL11;RPL14;RPS3;RPL13;RPS2;RPL18;RPS27A;RPL17;RPL19;RPL41;RPL23A;RPS26;RPS25;RPL27A;RPS20;FAU;RPS21;RPS24;RPS23
Green	Reactome_2016.5	Viral mRNA Translation Homo sapiens R-HSA-192823	57/84	5.87271e-108	5.93144e-106	516.962	127642	RPL4;RPL30;RPL3;RPL32;RPL34;RPLP1;RPL8;RPL9;RPL6;RPS4X;RPS15;RPL7A;RPS14;RPS17;RPS16;RPS19;RPS18;RPL36;RPL35;RPLP2;RPL37;RPS11;RPS13;RPS9;RPL21;RPS7;RPS8;RPL23;RPS5;RPS6;RPL13A;RPS3A;RPL37A;RPL24;RPL26;RPL29;UBA52;RPL10;RPL11;RPL14;RPS3;RPL13;RPS2;RPL18;RPS27A;RPL17;RPL19;RPL41;RPL23A;RPS26;RPS25;RPL27A;RPS20;FAU;RPS21;RPS24;RPS23
Green	Reactome_2016.6	Selenocysteine synthesis Homo sapiens R-HSA-2408557	57/87	1.51604e-106	1.276e-104	465.195	113348	RPL4;RPL30;RPL3;RPL32;RPL34;RPLP1;RPL8;RPL9;RPL6;RPS4X;RPS15;RPL7A;RPS14;RPS17;RPS16;RPS19;RPS18;RPL36;RPL35;RPLP2;RPL37;RPS11;RPS13;RPS9;RPL21;RPS7;RPS8;RPL23;RPS5;RPS6;RPL13A;RPS3A;RPL37A;RPL24;RPL26;RPL29;UBA52;RPL10;RPL11;RPL14;RPS3;RPL13;RPS2;RPL18;RPS27A;RPL17;RPL19;RPL41;RPL23A;RPS26;RPS25;RPL27A;RPS20;FAU;RPS21;RPS24;RPS23
Green	WikiPathways_2019_Human.1	Cytoplasmic Ribosomal Proteins WP477	57/89	1.18795e-105	7.95928e-104	436.076	105356	RPL4;RPL30;RPL3;RPL32;RPL34;RPLP1;RPL8;RPL9;RPL6;RPS4X;RPS15;RPL7A;RPS14;RPS17;RPS16;RPS19;RPS18;RPL36;RPL35;RPLP2;RPL37;RPS11;RPS13;RPS9;RPL21;RPS7;RPS8;RPL23;RPS5;RPS6;RPL13A;RPS3A;RPL37A;RPL24;RPL26;RPL29;UBA52;RPL10;RPL11;RPL14;RPS3;RPL13;RPS2;RPL18;RPS27A;RPL17;RPL19;RPL41;RPL23A;RPS26;RPS25;RPL27A;RPS20;FAU;RPS21;RPS24;RPS23
Green	Reactome_2016.7	Formation of a pool of free 40S subunits Homo sapiens R-HSA-72689	57/96	8.96473e-103	6.46741e-101	357.68	84045.1	RPL4;RPL30;RPL3;RPL32;RPL34;RPLP1;RPL8;RPL9;RPL6;RPS4X;RPS15;RPL7A;RPS14;RPS17;RPS16;RPS19;RPS18;RPL36;RPL35;RPLP2;RPL37;RPS11;RPS13;RPS9;RPL21;RPS7;RPS8;RPL23;RPS5;RPS6;RPL13A;RPS3A;RPL37A;RPL24;RPL26;RPL29;UBA52;RPL10;RPL11;RPL14;RPS3;RPL13;RPS2;RPL18;RPS27A;RPL17;RPL19;RPL41;RPL23A;RPS26;RPS25;RPL27A;RPS20;FAU;RPS21;RPS24;RPS23
Green	GO_Biological_Process_2018.1	SRP-dependent cotranslational protein targeting to membrane (GO:0006614)	56/89	4.96965e-103	4.04033e-100	410.356	96664.7	RPL4;RPL30;RPL3;RPL32;RPL34;RPLP1;RPL8;RPL9;RPL6;RPS4X;RPS15;RPL7A;RPS14;RPS17;RPS16;RPS19;RPS18;RPL36;RPL35;RPLP2;RPL37;RPS11;RPS13;RPS9;RPL21;RPS7;RPS8;RPL23;RPS5;RPS6;RPL13A;RPS3A;RPL37A;RPL24;RPL26;RPL29;UBA52;RPL10;RPL11;RPL14;RPS3;RPL13;RPS2;RPL18;RPS27A;RPL17;RPL19;RPL41;RPL23A;RPS26;RPS25;RPL27A;RPS20;RPS21;RPS24;RPS23
Green	Reactome_2016.8	Nonsense-Mediated Decay (NMD) Homo sapiens R-HSA-927802	58/106	1.15341e-101	6.47194e-100	299.274	69556.8	RPL4;RPL30;RPL3;RPL32;RPL34;RPLP1;RPL8;RPL9;RPL6;RPS15;RPS4X;RPS14;RPL7A;RPS17;RPS16;RPS19;RPS18;RPL36;RPL35;RPLP2;RPL37;RPS11;RPS13;RPS9;RPL21;RPS7;RPS8;RPL23;RPS5;RPS6;RPL13A;RPS3A;RPL37A;RPL24;ETF1;RPL26;RPL29;UBA52;RPL10;RPL11;RPL14;RPS3;RPL13;RPS2;RPL18;RPS27A;RPL17;RPL19;RPL41;RPL23A;RPS26;RPS25;RPL27A;RPS20;FAU;RPS21;RPS24;RPS23
Green	Reactome_2016.9	Nonsense Mediated Decay (NMD) enhanced by the Exon Junction Complex (EJC) Homo sapiens R-HSA-975957	58/106	1.15341e-101	6.47194e-100	299.274	69556.8	RPL4;RPL30;RPL3;RPL32;RPL34;RPLP1;RPL8;RPL9;RPL6;RPS15;RPS4X;RPS14;RPL7A;RPS17;RPS16;RPS19;RPS18;RPL36;RPL35;RPLP2;RPL37;RPS11;RPS13;RPS9;RPL21;RPS7;RPS8;RPL23;RPS5;RPS6;RPL13A;RPS3A;RPL37A;RPL24;ETF1;RPL26;RPL29;UBA52;RPL10;RPL11;RPL14;RPS3;RPL13;RPS2;RPL18;RPS27A;RPL17;RPL19;RPL41;RPL23A;RPS26;RPS25;RPL27A;RPS20;FAU;RPS21;RPS24;RPS23
Green	GO_Biological_Process_2018.2	cotranslational protein targeting to membrane (GO:0006613)	56/93	2.16347e-101	8.79452e-99	365.92	84816.3	RPL4;RPL30;RPL3;RPL32;RPL34;RPLP1;RPL8;RPL9;RPL6;RPS4X;RPS15;RPL7A;RPS14;RPS17;RPS16;RPS19;RPS18;RPL36;RPL35;RPLP2;RPL37;RPS11;RPS13;RPS9;RPL21;RPS7;RPS8;RPL23;RPS5;RPS6;RPL13A;RPS3A;RPL37A;RPL24;RPL26;RPL29;UBA52;RPL10;RPL11;RPL14;RPS3;RPL13;RPS2;RPL18;RPS27A;RPL17;RPL19;RPL41;RPL23A;RPS26;RPS25;RPL27A;RPS20;RPS21;RPS24;RPS23
Green	Reactome_2016.10	L13a-mediated translational silencing of Ceruloplasmin expression Homo sapiens R-HSA-156827	57/106	3.34439e-99	1.53538e-97	284.54	64519.2	RPL4;RPL30;RPL3;RPL32;RPL34;RPLP1;RPL8;RPL9;RPL6;RPS15;RPS4X;RPS14;RPL7A;RPS17;RPS16;RPS19;RPS18;RPL36;RPL35;RPLP2;RPL37;RPS11;RPS13;RPS9;RPL21;RPS7;RPS8;RPL23;RPS5;RPS6;RPL13A;RPS3A;RPL37A;RPL24;RPL26;RPL29;UBA52;RPL10;RPL11;RPL14;RPS3;RPL13;RPS2;RPL18;RPS27A;RPL17;RPL19;RPL41;RPL23A;RPS26;RPS25;RPL27A;RPS20;FAU;RPS21;RPS24;RPS23
Green	Reactome_2016.11	3' -UTR-mediated translational regulation Homo sapiens R-HSA-157279	57/106	3.34439e-99	1.53538e-97	284.54	64519.2	RPL4;RPL30;RPL3;RPL32;RPL34;RPLP1;RPL8;RPL9;RPL6;RPS15;RPS4X;RPS14;RPL7A;RPS17;RPS16;RPS19;RPS18;RPL36;RPL35;RPLP2;RPL37;RPS11;RPS13;RPS9;RPL21;RPS7;RPS8;RPL23;RPS5;RPS6;RPL13A;RPS3A;RPL37A;RPL24;RPL26;RPL29;UBA52;RPL10;RPL11;RPL14;RPS3;RPL13;RPS2;RPL18;RPS27A;RPL17;RPL19;RPL41;RPL23A;RPS26;RPS25;RPL27A;RPS20;FAU;RPS21;RPS24;RPS23
Green	GO_Biological_Process_2018.3	protein targeting to ER (GO:0045047)	56/97	7.28861e-100	1.97521e-97	330.153	75364.9	RPL4;RPL30;RPL3;RPL32;RPL34;RPLP1;RPL8;RPL9;RPL6;RPS15;RPS4X;RPS14;RPL7A;RPS17;RPS16;RPS19;RPS18;RPL36;RPL35;RPLP2;RPL37;RPS11;RPS13;RPS9;RPL21;RPS7;RPS8;RPL23;RPS5;RPS6;RPL13A;RPS3A;RPL37A;RPL24;RPL26;RPL29;UBA52;RPL10;RPL11;RPL14;RPS3;RPL13;RPS2;RPL18;RPS27A;RPL17;RPL19;RPL41;RPL23A;RPS26;RPS25;RPL27A;RPS20;RPS21;RPS24;RPS23
Green	Reactome_2016.12	SRP-dependent cotranslational protein targeting to membrane Homo sapiens R-HSA-1799339	57/107	7.12953e-99	2.76955e-97	278.836	63014.5	RPL4;RPL30;RPL3;RPL32;RPL34;RPLP1;RPL8;RPL9;RPL6;RPS15;RPS4X;RPS14;RPL7A;RPS17;RPS16;RPS19;RPS18;RPL36;RPL35;RPLP2;RPL37;RPS11;RPS13;RPS9;RPL21;RPS7;RPS8;RPL23;RPS5;RPS6;RPL13A;RPS3A;RPL37A;RPL24;RPL26;RPL29;UBA52;RPL10;RPL11;RPL14;RPS3;RPL13;RPS2;RPL18;RPS27A;RPL17;RPL19;RPL41;RPL23A;RPS26;RPS25;RPL27A;RPS20;FAU;RPS21;RPS24;RPS23
Green	Reactome_2016.13	GTP hydrolysis and joining of the 60S ribosomal subunit Homo sapiens R-HSA-72706	57/107	7.12953e-99	2.76955e-97	278.836	63014.5	RPL4;RPL30;RPL3;RPL32;RPL34;RPLP1;RPL8;RPL9;RPL6;RPS15;RPS4X;RPS14;RPL7A;RPS17;RPS16;RPS19;RPS18;RPL36;RPL35;RPLP2;RPL37;RPS11;RPS13;RPS9;RPL21;RPS7;RPS8;RPL23;RPS5;RPS6;RPL13A;RPS3A;RPL37A;RPL24;RPL26;RPL29;UBA52;RPL10;RPL11;RPL14;RPS3;RPL13;RPS2;RPL18;RPS27A;RPL17;RPL19;RPL41;RPL23A;RPS26;RPS25;RPL27A;RPS20;FAU;RPS21;RPS24;RPS23
Green	KEGG_2019_Human.1	Ribosome	62/153	2.85766e-98	1.45741e-96	177.241	39809	RPL4;RPL30;RPL3;RPL32;RPL34;RPLP1;RPL8;RPL9;RPL6;MRPL33;RPS15;RPS4X;RPS14;RPL7A;RPS17;RPS16;RPS19;RPL36AL;RPS18;RPL36;RPL35;RPLP2;RPL37;RPS11;RPS13;RPS9;RPL21;RPS7;RPS8;RPL23;RPS5;RPS6;RPL13A;RPS3A;MRPS7;RPL37A;RPL24;RPL26;RPL29;UBA52;RPL10;RPS10-NUDT3;RPL11;MRPL12;RPL14;RPS3;RPL13;RPS2;RPL18;RPS27A;RPL17;RPL19;RPL41;RPL23A;RPS26;RPS25;RPL27A;RPS20;FAU;RPS21;RPS24;RPS23
Green	Reactome_2016.14	Selenoamino acid metabolism Homo sapiens R-HSA-2408522	57/111	1.32951e-97	4.79572e-96	258.129	57579.8	RPL4;RPL30;RPL3;RPL32;RPL34;RPLP1;RPL8;RPL9;RPL6;RPS15;RPS4X;RPS14;RPL7A;RPS17;RPS16;RPS19;RPS18;RPL36;RPL35;RPLP2;RPL37;RPS11;RPS13;RPS9;RPL21;RPS7;RPS8;RPL23;RPS5;RPS6;RPL13A;RPS3A;RPL37A;RPL24;RPL26;RPL29;UBA52;RPL10;RPL11;RPL14;RPS3;RPL13;RPS2;RPL18;RPS27A;RPL17;RPL19;RPL41;RPL23A;RPS26;RPS25;RPL27A;RPS20;FAU;RPS21;RPS24;RPS23
Green	Reactome_2016.15	Cap-dependent Translation Initiation Homo sapiens R-HSA-72737	57/114	1.08003e-96	3.40883e-95	244.506	54028.8	RPL4;RPL30;RPL3;RPL32;RPL34;RPLP1;RPL8;RPL9;RPL6;RPS15;RPS4X;RPS14;RPL7A;RPS17;RPS16;RPS19;RPS18;RPL36;RPL35;RPLP2;RPL37;RPS11;RPS13;RPS9;RPL21;RPS7;RPS8;RPL23;RPS5;RPS6;RPL13A;RPS3A;RPL37A;RPL24;RPL26;RPL29;UBA52;RPL10;RPL11;RPL14;RPS3;RPL13;RPS2;RPL18;RPS27A;RPL17;RPL19;RPL41;RPL23A;RPS26;RPS25;RPL27A;RPS20;FAU;RPS21;RPS24;RPS23
Green	Reactome_2016.16	Eukaryotic Translation Initiation Homo sapiens R-HSA-72613	57/114	1.08003e-96	3.40883e-95	244.506	54028.8	RPL4;RPL30;RPL3;RPL32;RPL34;RPLP1;RPL8;RPL9;RPL6;RPS15;RPS4X;RPS14;RPL7A;RPS17;RPS16;RPS19;RPS18;RPL36;RPL35;RPLP2;RPL37;RPS11;RPS13;RPS9;RPL21;RPS7;RPS8;RPL23;RPS5;RPS6;RPL13A;RPS3A;RPL37A;RPL24;RPL26;RPL29;UBA52;RPL10;RPL11;RPL14;RPS3;RPL13;RPS2;RPL18;RPS27A;RPL17;RPL19;RPL41;RPL23A;RPS26;RPS25;RPL27A;RPS20;FAU;RPS21;RPS24;RPS23
Green	GO_Biological_Process_2018.4	nuclear-transcribed mRNA catabolic process, nonsense-mediated decay (GO:0000184)	57/112	2.69693e-97	5.48151e-95	253.423	56350.8	RPL4;RPL30;RPL3;RPL32;RPL34;RPLP1;RPL8;RPL9;RPL6;RPS15;RPS4X;RPS14;RPL7A;RPS17;RPS16;RPS19;RPS18;RPL36;RPL35;RPLP2;RPL37;RPS11;RPS13;RPS9;RPL21;RPS7;RPS8;RPL23;RPS5;RPS6;RPL13A;RPS3A;RPL37A;RPL24;ETF1;RPL26;RPL29;UBA52;RPL10;RPL11;RPL14;RPS3;RPL13;RPS2;RPL18;RPS27A;RPL17;RPL19;RPL41;RPL23A;RPS26;RPS25;RPL27A;RPS20;RPS21;RPS24;RPS23
Green	Reactome_2016.17	Influenza Viral RNA Transcription and Replication Homo sapiens R-HSA-168273	58/128	3.69737e-95	1.09834e-93	204.989	44572.3	RPL4;RPL30;RPL3;RPL32;RPL34;RPLP1;RPL8;RPL9;RPL6;RPS15;RPS4X;RPS14;RPL7A;RPS17;RPS16;RPS19;RPS18;RPL36;RPL35;RPLP2;RPL37;RPS11;RPS13;RPS9;RPL21;RPS7;RPS8;RPL23;RPS5;RPS6;RPL13A;RPS3A;RPL37A;RPL24;RPL26;RPL29;UBA52;RPL10;RPL11;RPL14;RPS3;RPL13;POLR2G;RPS2;RPL18;RPS27A;RPL17;RPL19;RPL41;RPL23A;RPS26;RPS25;RPL27A;RPS20;FAU;RPS21;RPS24;RPS23
Green	GO_Biological_Process_2018.5	viral gene expression (GO:0019080)	56/110	1.65788e-95	2.69572e-93	250.508	54670.8	RPL4;RPL30;RPL3;RPL32;RPL34;RPLP1;RPL8;RPL9;RPL6;RPS15;RPS4X;RPS14;RPL7A;RPS17;RPS16;RPS19;RPS18;RPL36;RPL35;RPLP2;RPL37;RPS11;RPS13;RPS9;RPL21;RPS7;RPS8;RPL23;RPS5;RPS6;RPL13A;RPS3A;RPL37A;RPL24;RPL26;RPL29;UBA52;RPL10;RPL11;RPL14;RPS3;RPL13;RPS2;RPL18;RPS27A;RPL17;RPL19;RPL41;RPL23A;RPS26;RPS25;RPL27A;RPS20;RPS21;RPS24;RPS23
Green	Reactome_2016.18	Translation Homo sapiens R-HSA-72766	60/151	3.05533e-94	8.57189e-93	167.126	35986.6	RPL4;RPL30;RPL3;RPL32;RPL34;RPLP1;RPL8;RPL9;RPL6;EEF1B2;RPS15;RPS4X;RPS14;RPL7A;RPS17;RPS16;RPS19;RPS18;RPL36;RPL35;RPLP2;RPL37;RPS11;RPS13;RPS9;RPL21;RPS7;RPS8;RPL23;RPS5;RPS6;RPL13A;RPS3A;EEF1A1;RPL37A;RPL24;ETF1;RPL26;RPL29;UBA52;RPL10;RPL11;RPL14;RPS3;RPL13;RPS2;RPL18;RPS27A;RPL17;RPL19;RPL41;RPL23A;RPS26;RPS25;RPL27A;RPS20;FAU;RPS21;RPS24;RPS23
Green	GO_Biological_Process_2018.6	viral transcription (GO:0019083)	56/113	1.31113e-94	1.77658e-92	237.287	51294.9	RPL4;RPL30;RPL3;RPL32;RPL34;RPLP1;RPL8;RPL9;RPL6;RPS15;RPS4X;RPS14;RPL7A;RPS17;RPS16;RPS19;RPS18;RPL36;RPL35;RPLP2;RPL37;RPS11;RPS13;RPS9;RPL21;RPS7;RPS8;RPL23;RPS5;RPS6;RPL13A;RPS3A;RPL37A;RPL24;RPL26;RPL29;UBA52;RPL10;RPL11;RPL14;RPS3;RPL13;RPS2;RPL18;RPS27A;RPL17;RPL19;RPL41;RPL23A;RPS26;RPS25;RPL27A;RPS20;RPS21;RPS24;RPS23
Green	Reactome_2016.19	Influenza Life Cycle Homo sapiens R-HSA-168255	58/136	3.59852e-93	9.5645e-92	183.89	39142.8	RPL4;RPL30;RPL3;RPL32;RPL34;RPLP1;RPL8;RPL9;RPL6;RPS15;RPS4X;RPS14;RPL7A;RPS17;RPS16;RPS19;RPS18;RPL36;RPL35;RPLP2;RPL37;RPS11;RPS13;RPS9;RPL21;RPS7;RPS8;RPL23;RPS5;RPS6;RPL13A;RPS3A;RPL37A;RPL24;RPL26;RPL29;UBA52;RPL10;RPL11;RPL14;RPS3;RPL13;POLR2G;RPS2;RPL18;RPS27A;RPL17;RPL19;RPL41;RPL23A;RPS26;RPS25;RPL27A;RPS20;FAU;RPS21;RPS24;RPS23
Green	Reactome_2016.20	Influenza Infection Homo sapiens R-HSA-168254	58/147	1.1168e-90	2.81991e-89	161.072	33361.6	RPL4;RPL30;RPL3;RPL32;RPL34;RPLP1;RPL8;RPL9;RPL6;RPS15;RPS4X;RPS14;RPL7A;RPS17;RPS16;RPS19;RPS18;RPL36;RPL35;RPLP2;RPL37;RPS11;RPS13;RPS9;RPL21;RPS7;RPS8;RPL23;RPS5;RPS6;RPL13A;RPS3A;RPL37A;RPL24;RPL26;RPL29;UBA52;RPL10;RPL11;RPL14;RPS3;RPL13;POLR2G;RPS2;RPL18;RPS27A;RPL17;RPL19;RPL41;RPL23A;RPS26;RPS25;RPL27A;RPS20;FAU;RPS21;RPS24;RPS23
Green	Reactome_2016.21	Major pathway of rRNA processing in the nucleolus Homo sapiens R-HSA-6791226	58/166	6.73916e-87	1.62061e-85	132.608	26311.7	RPL4;RPL30;RPL3;RPL32;RPL34;RPLP1;RPL8;RPL9;RPL6;RPS15;RPS4X;RPS14;RPL7A;RPS17;RPS16;RPS19;RPS18;RPL36;RPL35;RPLP2;RPL37;RPS11;RPS13;RPS9;RPL21;RPS7;IMP3;RPS8;RPL23;RPS5;RPS6;RPL13A;RPS3A;RPL37A;RPL24;RPL26;RPL29;UBA52;RPL10;RPL11;RPL14;RPS3;RPL13;RPS2;RPL18;RPS27A;RPL17;RPL19;RPL41;RPL23A;RPS26;RPS25;RPL27A;RPS20;FAU;RPS21;RPS24;RPS23
Green	Reactome_2016.22	rRNA processing Homo sapiens R-HSA-72312	59/180	1.59853e-86	3.66935e-85	121.845	24070.9	RPL4;RPL30;RPL3;RPL32;RPL34;RPLP1;RPL8;RPL9;RPL6;RPS15;RPS4X;RPS14;RPL7A;RPS17;RPS16;RPS19;RPS18;RPL36;RPL35;RPLP2;RPL37;RPS11;RPS13;RPS9;RPL21;RPS7;IMP3;RPS8;RPL23;RPS5;RPS6;RPL13A;RPS3A;RPL37A;RPL24;RPL26;RPL29;UBA52;RPL10;RPL11;HSD17B10;RPL14;RPS3;RPL13;RPS2;RPL18;RPS27A;RPL17;RPL19;RPL41;RPL23A;RPS26;RPS25;RPL27A;RPS20;FAU;RPS21;RPS24;RPS23
Green	GO_Biological_Process_2018.7	nuclear-transcribed mRNA catabolic process (GO:0000956)	58/174	1.81992e-85	2.11371e-83	123.412	24080.4	RPL4;RPL30;RPL3;RPL32;RPL34;RPLP1;RPL8;RPL9;RPL6;RPS15;RPS4X;RPS14;RPL7A;RPS17;RPS16;RPS19;RPS18;RPL36;RPL35;RPLP2;RPL37;RPS11;RPS13;RPS9;RPL21;RPS7;RPS8;RPL23;RPS5;RPS6;RPL13A;RPS3A;RPL37A;RPL24;ETF1;RPL26;RPL29;UBA52;RPL10;RPL11;RPL14;RPS3;RPL13;POLR2G;RPS2;RPL18;RPS27A;RPL17;RPL19;RPL41;RPL23A;RPS26;RPS25;RPL27A;RPS20;RPS21;RPS24;RPS23
Green	GO_Biological_Process_2018.8	peptide biosynthetic process (GO:0043043)	57/174	2.20195e-83	2.23773e-81	118.758	22602.6	RPL4;RPL30;RPL3;RPL32;RPL34;RPLP1;RPL8;RPL9;RPL6;RPS15;RPS4X;RPS14;RPL7A;RPS17;RPS16;RPS19;RPS18;RPL36;RPL35;RPLP2;RPL37;RPS11;RPS13;RPS9;RPL21;RPS7;RPS8;RPL23;RPS5;RPS6;RPL13A;RPS3A;MRPS7;EEF1A1;RPL37A;RPL24;RPL26;RPL29;RPL10;RPL11;RPL14;RPS3;RPL13;RPS2;RPL18;RPS27A;RPL17;RPL19;RPL41;RPL23A;RPS26;RPS25;RPL27A;RPS20;RPS21;RPS24;RPS23
Green	GO_Biological_Process_2018.9	rRNA processing (GO:0006364)	58/202	4.96958e-81	4.48919e-79	99.2747	18356.5	RPL4;RPL30;RPL3;RPL32;RPL34;RPLP1;RPL8;RPL9;RPL6;RPS15;RPS4X;RPS14;RPL7A;RPS17;RPS16;RPS19;RPS18;RPL36;RPL35;RPLP2;RPL37;RPS11;RPS13;RPS9;RPL21;RPS7;IMP3;RPS8;RPL23;RPS5;RPS6;RPL13A;RPS3A;NSA2;RPL37A;RPL24;RPL26;RPL29;UBA52;RPL10;RPL11;RPL14;RPS3;RPL13;RPS2;RPL18;RPS27A;RPL17;RPL19;RPL41;RPL23A;RPS26;RPS25;RPL27A;RPS20;RPS21;RPS24;RPS23
Green	GO_Biological_Process_2018.10	rRNA metabolic process (GO:0016072)	57/200	2.51129e-79	2.04168e-77	97.0373	17562.1	RPL4;RPL30;RPL3;RPL32;RPL34;RPLP1;RPL8;RPL9;RPL6;RPS15;RPS4X;RPS14;RPL7A;RPS17;RPS16;RPS19;RPS18;RPL36;RPL35;RPLP2;RPL37;RPS11;RPS13;RPS9;RPL21;RPS7;IMP3;RPS8;RPL23;RPS5;RPS6;RPL13A;RPS3A;RPL37A;RPL24;RPL26;RPL29;UBA52;RPL10;RPL11;RPL14;RPS3;RPL13;RPS2;RPL18;RPS27A;RPL17;RPL19;RPL41;RPL23A;RPS26;RPS25;RPL27A;RPS20;RPS21;RPS24;RPS23
Green	GO_Biological_Process_2018.11	translation (GO:0006412)	59/232	5.92985e-79	4.3827e-77	84.9968	15310	RPL4;RPL30;RPL3;RPL32;RPL34;RPLP1;RPL8;RPL9;RPL6;EEF1B2;RPS15;RPS4X;RPS14;RPL7A;RPS17;RPS16;RPS19;RPS18;RPL36;RPL35;RPLP2;RPL37;RPS11;RPS13;RPS9;RPL21;RPS7;RPS8;RPL23;RPS5;RPS6;RPL13A;RPS3A;MRPS7;EEF1A1;RPL37A;RPL24;ETF1;RPL26;RPL29;RPL10;RPL11;RPL14;RPS3;RPL13;RPS2;RPL18;RPS27A;RPL17;RPL19;RPL41;RPL23A;RPS26;RPS25;RPL27A;RPS20;RPS21;RPS24;RPS23
Green	GO_Biological_Process_2018.12	viral process (GO:0016032)	58/220	1.49068e-78	1.00993e-76	88.1636	15799.1	RPL4;RPL30;RPL3;RPL32;RPL34;RPLP1;RPL8;RPL9;RPL6;RPS15;RPS4X;RPS14;RPL7A;RPS17;RPS16;RPS19;RPS18;RPL36;RPL35;RPLP2;RPL37;RPS11;RPS13;RPS9;RPL21;RPS7;RPS8;RPL23;RPS5;RPS6;RPL13A;RPS3A;RPL37A;RPL24;RPL26;RPL29;UBA52;RPL10;RPL11;UBB;RPL14;RPS3;RPL13;RPS2;RPL18;RPS27A;RPL17;RPL19;RPL41;SSB;RPL23A;RPS26;RPS25;RPL27A;RPS20;RPS21;RPS24;RPS23
Green	GO_Biological_Process_2018.13	ncRNA processing (GO:0034470)	58/227	1.1817e-77	7.39015e-76	84.4818	14964.4	RPL4;RPL30;RPL3;RPL32;RPL34;RPLP1;RPL8;RPL9;RPL6;RPS15;RPS4X;RPS14;RPL7A;RPS17;RPS16;RPS19;RPS18;RPL36;RPL35;RPLP2;RPL37;RPS11;RPS13;RPS9;RPL21;RPS7;IMP3;RPS8;RPL23;RPS5;RPS6;RPL13A;RPS3A;RPL37A;RPL24;RPL26;RPL29;UBA52;RPL10;RPL11;RPL14;RPS3;RPL13;RPS2;RPL18;RPS27A;RPL17;RPL19;RPL41;SSB;RPL23A;RPS26;RPS25;RPL27A;RPS20;RPS21;RPS24;RPS23
Green	GO_Biological_Process_2018.14	ribosome biogenesis (GO:0042254)	57/226	7.37854e-76	4.28482e-74	82.0002	14185.9	RPL4;RPL30;RPL3;RPL32;RPL34;RPLP1;RPL8;RPL9;RPL6;RPS15;RPS4X;RPS14;RPL7A;RPS17;RPS16;RPS19;RPS18;RPL36;RPL35;RPLP2;RPL37;RPS11;RPS13;RPS9;RPL21;RPS7;IMP3;RPS8;RPL23;RPS5;RPS6;RPL13A;RPS3A;RPL37A;RPL24;RPL26;RPL29;UBA52;RPL10;RPL11;RPL14;RPS3;RPL13;RPS2;RPL18;RPS27A;RPL17;RPL19;RPL41;RPL23A;RPS26;RPS25;RPL27A;RPS20;RPS21;RPS24;RPS23
Green	Reactome_2016.23	Infectious disease Homo sapiens R-HSA-5663205	62/348	1.07979e-72	2.37085e-71	55.8388	9253.01	RPL4;RPL30;RPL3;RPL32;RPL34;RPLP1;RPL8;RPL9;RPL6;RPS15;RPS4X;RPS14;RPL7A;RPS17;RPS16;RPS19;RPS18;RPL36;RPL35;RPLP2;RPL37;RPS11;RPS13;RPS9;RPL21;RPS7;RPS8;RPL23;RPS5;RPS6;RPL13A;RPS3A;PSMA3;RPL37A;PSME2;RPL24;RPL26;RPL29;UBA52;PSMD14;RPL10;RPL11;UBB;RPL14;RPS3;RPL13;POLR2G;RPS2;RPL18;RPS27A;RPL17;RPL19;RPL41;RPL23A;RPS26;RPS25;RPL27A;RPS20;FAU;RPS21;RPS24;RPS23
Green	Reactome_2016.24	Metabolism of amino acids and derivatives Homo sapiens R-HSA-71291	61/335	4.85189e-72	1.02092e-70	56.6342	9299.72	RPL4;RPL30;RPL3;RPL32;RPL34;RPLP1;RPL8;RPL9;RPL6;RPS15;RPS4X;RPS14;RPL7A;RPS17;RPS16;RPS19;RPS18;RPL36;RPL35;RPLP2;RPL37;RPS11;RPS13;RPS9;RPL21;RPS7;RPS8;RPL23;RPS5;RPS6;RPL13A;RPS3A;PSMA3;RPL37A;PSME2;RPL24;RPL26;RPL29;UBA52;PSMD14;RPL10;RPL11;HSD17B10;RPL14;RPS3;RPL13;RPS2;RPL18;RPS27A;RPL17;RPL19;RPL41;RPL23A;RPS26;RPS25;RPL27A;RPS20;FAU;RPS21;RPS24;RPS23
Green	GO_Biological_Process_2018.15	cellular macromolecule biosynthetic process (GO:0034645)	60/367	9.58806e-68	5.19673e-66	48.9977	7561.1	RPL4;RPL30;RPL3;RPL32;RPL34;RPLP1;RPL8;RPL9;RPL6;EEF1B2;RPS15;RPS4X;RPS14;RPL7A;RPS17;RPS16;RPS19;RPS18;RPL36;RPL35;RPLP2;RPL37;RPS11;RPS13;RPS9;RPL21;RPS7;RPS8;RPL23;RPS5;RPS6;RPL13A;RPS3A;MRPS7;EEF1A1;KIN;RPL37A;RPL24;RPL26;RPL29;RPL10;RPL11;RPL14;RPS3;RPL13;POLR2G;RPS2;RPL18;RPS27A;RPL17;RPL19;RPL41;RPL23A;RPS26;RPS25;RPL27A;RPS20;RPS21;RPS24;RPS23
Green	GO_Biological_Process_2018.16	gene expression (GO:0010467)	59/411	5.40604e-63	2.74694e-61	41.3942	5934.91	RPL4;RPL30;RPL3;RPL32;RPL34;RPLP1;RPL8;RPL9;RPL6;RPS15;RPS4X;RPS14;RPL7A;RPS17;RPS16;RPS19;RPS18;RPL36;RPL35;RPLP2;RPL37;RPS11;RPS13;RPS9;RPL21;RPS7;RPS8;RPL23;RPS5;RPS6;RPL13A;RPS3A;MRPS7;DHX40;EEF1A1;RPL37A;RPL24;RPL26;RPL29;RPL10;RPL11;RPL14;RPS3;RPL13;POLR2G;RPS2;RPL18;RPS27A;RPL17;RPL19;RPL41;RPL23A;RPS26;RPS25;RPL27A;RPS20;RPS21;RPS24;RPS23
Green	GO_Biological_Process_2018.17	cellular protein metabolic process (GO:0044267)	61/484	9.98378e-62	4.77459e-60	36.406	5113.56	RPL4;RPL30;RPL3;RPL32;RPL34;RPLP1;RPL8;RPL9;RPL6;RPS15;RPS4X;RPS14;RPL7A;RPS17;RPS16;RPS19;RPS18;RPL36;RPL35;RPLP2;RPL37;RPS11;RPS13;RPS9;RPL21;RPS7;RPS8;RPL23;RPS5;RPS6;RPL13A;RPS3A;MRPS7;EEF1A1;IMMP1L;RPL37A;RPL24;RPL26;RPL29;UBA52;RPL10;RPL11;UBB;RPL14;RPS3;RPL13;RPS2;RPL18;RPS27A;LCMT1;RPL17;RPL19;RPL41;RPL23A;RPS26;RPS25;RPL27A;RPS20;RPS21;RPS24;RPS23
Green	Reactome_2016.25	Disease Homo sapiens R-HSA-1643685	63/725	1.36381e-53	2.75489e-52	24.3625	2965.57	RPL4;RPL30;RPL3;RPL32;RPL34;RPLP1;RPL8;RPL9;RPL6;RPS15;RPS4X;RPS14;RPL7A;RPS17;RPS16;RPS19;RPS18;RPL36;RPL35;RPLP2;RPL37;RPS11;RPS13;RPS9;RPL21;RPS7;RPS8;RPL23;RPS5;RPS6;RPL13A;RPS3A;PSMA3;RPL37A;PSME2;RPL24;RPL26;RPL29;UBA52;HDAC2;PSMD14;RPL10;RPL11;UBB;RPL14;RPS3;RPL13;POLR2G;RPS2;RPL18;RPS27A;RPL17;RPL19;RPL41;RPL23A;RPS26;RPS25;RPL27A;RPS20;FAU;RPS21;RPS24;RPS23
Green	Reactome_2016.26	Metabolism of proteins Homo sapiens R-HSA-392499	68/1074	3.61478e-49	7.02102e-48	18.208	2030.95	RPL4;RPL30;RPL3;RPL32;TUSC3;RPL34;RPLP1;RPL8;RPL9;RPL6;EEF1B2;RPS15;RPS4X;RPS14;RPL7A;RPS17;RPS16;RPS19;RPS18;SUMO2;RPL36;RPL35;RPLP2;TMED2;RPL37;RPS11;RPS13;RPS9;RPL21;RPS7;RPS8;RPL23;RPS5;RPS6;RPL13A;RPS3A;DYNLL1;EEF1A1;RPL37A;TCP1;RPL24;ETF1;RPL26;RPL29;UBA52;PFDN5;RPL10;RPL11;UBB;RPL14;RPS3;RPL13;RPS2;RPL18;RPS27A;RPL17;RPL19;RPL41;RPL23A;RPS26;RPS25;RPL27A;RPS20;FAU;FBXL5;RPS21;RPS24;RPS23
Green	Reactome_2016.27	Gene Expression Homo sapiens R-HSA-74160	74/1631	5.70516e-44	1.06708e-42	13.5935	1353.54	RPL4;RPL30;RPL3;RPL32;RPL34;RPLP1;RPL8;RPL9;RPL6;EEF1B2;RPS15;RPS4X;RPS14;RPL7A;RPS17;RPS16;RPS19;RPS18;RPL36;RPL35;RPLP2;RPL37;RPS11;RPS13;RPS9;RPL21;RPS7;IMP3;RPS8;RPL23;RPS5;RPS6;RPL13A;RPS3A;EEF1A1;PSMA3;RPL37A;PSME2;RPL24;ETF1;HNRNPH2;RPL26;RPL29;UBA52;HDAC2;PSMD14;RPL10;RPL11;HSD17B10;UBB;RBBP4;RPL14;RPS3;RPL13;POLR2G;NRBF2;RBBP7;RPS2;RPL18;RPS27A;RPL17;RPL19;RPL41;HNRNPA3;SSB;RPL23A;RPS26;RPS25;RPL27A;RPS20;FAU;RPS21;RPS24;RPS23
Green	Reactome_2016.28	Formation of the ternary complex, and subsequently, the 43S complex Homo sapiens R-HSA-72695	25/50	1.03012e-41	1.85789e-40	175.549	16567.6	RPS4X;RPS15;RPS14;RPS17;RPS16;RPS19;RPS18;RPS3;RPS2;RPS11;RPS27A;RPS13;RPS9;RPS7;RPS8;RPS5;RPS6;RPS3A;RPS26;RPS25;RPS20;FAU;RPS21;RPS24;RPS23
Green	GO_Biological_Process_2018.18	cytoplasmic translation (GO:0002181)	25/54	1.3423e-40	6.06273e-39	151.305	13891.1	RPL4;RPL30;RPL32;RPLP1;RPL11;RPL8;RPL9;RPL6;RPL36;RPS3;RPLP2;RPL18;RPL17;RPL19;RPL41;RPS7;RPS3A;RPS26;RPL27A;RPL24;RPS20;RPL26;RPL29;RPS21;RPS23
Green	Reactome_2016.29	Ribosomal scanning and start codon recognition Homo sapiens R-HSA-72702	25/57	7.79102e-40	1.31149e-38	137.099	12345.8	RPS4X;RPS15;RPS14;RPS17;RPS16;RPS19;RPS18;RPS3;RPS2;RPS11;RPS27A;RPS13;RPS9;RPS7;RPS8;RPS5;RPS6;RPS3A;RPS26;RPS25;RPS20;FAU;RPS21;RPS24;RPS23
Green	Reactome_2016.30	Translation initiation complex formation Homo sapiens R-HSA-72649	25/57	7.79102e-40	1.31149e-38	137.099	12345.8	RPS4X;RPS15;RPS14;RPS17;RPS16;RPS19;RPS18;RPS3;RPS2;RPS11;RPS27A;RPS13;RPS9;RPS7;RPS8;RPS5;RPS6;RPS3A;RPS26;RPS25;RPS20;FAU;RPS21;RPS24;RPS23
Green	Reactome_2016.31	Activation of the mRNA upon binding of the cap-binding complex and eIFs, and subsequent binding to 43S Homo sapiens R-HSA-72662	25/58	1.36194e-39	2.21864e-38	132.938	11896.9	RPS4X;RPS15;RPS14;RPS17;RPS16;RPS19;RPS18;RPS3;RPS2;RPS11;RPS27A;RPS13;RPS9;RPS7;RPS8;RPS5;RPS6;RPS3A;RPS26;RPS25;RPS20;FAU;RPS21;RPS24;RPS23
Green	Reactome_2016.32	Metabolism Homo sapiens R-HSA-1430728	65/1908	3.01967e-30	4.76542e-29	8.70554	591.737	RPL4;RPL30;RPL3;RPL32;RPL34;RPLP1;RPL8;RPL9;RPL6;RPS15;RPS4X;RPS14;RPL7A;RPS17;RPS16;RPS19;RPS18;RPL36;RPL35;RPLP2;RPL37;RPS11;RPS13;RPS9;GPX1;RPL21;RPS7;RPS8;RPL23;RPS5;RPS6;RPL13A;RPS3A;MED28;PSMA3;RPL37A;PSME2;RPL24;RPL26;RPL29;UBA52;PSMD14;RPL10;RPL11;HSD17B10;UBB;ESD;RPL14;RPS3;RPL13;RPS2;RPL18;RPS27A;RPL17;RPL19;RPL41;RPL23A;RPS26;RPS25;RPL27A;RPS20;FAU;RPS21;RPS24;RPS23
Green	GO_Biological_Process_2018.19	ribosome assembly (GO:0042255)	13/56	6.61979e-17	2.83257e-15	47.9343	1785.74	RPL3;RPL10;RPS10-NUDT3;RPS5;RPL11;RPL23A;MRPS7;RPL6;RPS15;RPS14;RPS17;RPS19;RPL24
Green	GO_Biological_Process_2018.20	ribosomal small subunit biogenesis (GO:0042274)	11/44	7.10722e-15	2.88908e-13	52.0446	1695.49	RPS15;RPS14;RPS17;RPS16;RPS19;RPS7;RPS10-NUDT3;RPS5;RPS6;MRPS7;RPS24
Green	DisGeNET.1	Aase Smith syndrome 2	9/20	4.28435e-15	5.02554e-12	125.905	4165.41	RPS26;RPS17;RPS7;RPS19;RPL11;RPL35;RPL26;RPL18;RPS24
Green	DisGeNET.2	Abnormality of the genital system	9/24	3.25861e-14	1.27412e-11	92.3116	2866.73	RPS26;RPS17;RPS7;RPS19;RPL11;RPL35;RPL26;RPL18;RPS24
Green	DisGeNET.3	Abnormality of the reproductive system	9/24	3.25861e-14	1.27412e-11	92.3116	2866.73	RPS26;RPS17;RPS7;RPS19;RPL11;RPL35;RPL26;RPL18;RPS24
Green	DisGeNET.4	Anemia, Macrocytic	10/41	1.64192e-13	4.81494e-11	49.9773	1471.22	RPS26;RPS14;RPS17;RPS19;RPS7;RPL11;RPL35;RPL26;RPL18;RPS24
Green	GO_Biological_Process_2018.21	ribonucleoprotein complex assembly (GO:0022618)	14/156	3.91934e-12	1.51734e-10	15.6792	411.817	RPL3;RPL10;RPS10-NUDT3;RPS5;RPL11;RPL23A;MRPS7;RPL6;RPS15;RPS14;RPS17;RPS19;RPL24;RPS23
Green	DisGeNET.5	Abnormality of the urinary system	9/34	1.23339e-12	2.89353e-10	55.3591	1518.02	RPS26;RPS17;RPS19;RPS7;RPL11;RPL35;RPL26;RPL18;RPS24
Green	DisGeNET.6	Anemia, Diamond-Blackfan	11/70	1.72293e-12	3.36832e-10	29.0715	787.461	RPS26;RPS14;RPS17;RPS19;RPS7;RPL11;RPL35;RPL26;RPL18;RPS21;RPS24
Green	GO_Biological_Process_2018.22	ribosomal large subunit biogenesis (GO:0042273)	10/63	1.64641e-11	6.08425e-10	29.1996	725.021	RPL7A;NSA2;RPL3;RPL10;RPL11;RPL14;RPL24;RPL23A;RPL26;RPL6
Green	GO_Biological_Process_2018.23	ribosomal small subunit assembly (GO:0000028)	7/19	3.00259e-11	1.06135e-09	88.3906	2141.61	RPS15;RPS14;RPS17;RPS19;RPS10-NUDT3;RPS5;MRPS7
Green	DisGeNET.7	Hand deformities	9/47	2.97093e-11	4.97843e-09	36.3966	882.237	RPS26;RPS17;RPS19;RPS7;RPL11;RPL35;RPL26;RPL18;RPS24
Green	DisGeNET.8	Pallor	9/57	1.85062e-10	2.71348e-08	28.7994	645.404	RPS26;RPS17;RPS19;RPS7;RPL11;RPL35;RPL26;RPL18;RPS24
Green	GO_Biological_Process_2018.24	negative regulation of ubiquitin protein ligase activity (GO:1904667)	9/77	2.95406e-09	1.00069e-07	20.3085	398.86	PSMA3;RPS7;PSMD14;UBB;RPL23;RPL11;PSME2;RPS27A;UBA52
Green	DisGeNET.9	Cytopenia	13/206	1.91706e-09	2.49857e-07	10.5988	212.745	GPX1;RPS7;RPL11;RPL9;RPS26;RPS14;RPS17;RPS19;RPL13;RPL26;RPL18;RPS24;RPL19
Green	DisGeNET.10	Congenital anemia	13/208	2.15656e-09	2.52964e-07	10.4891	209.307	GPX1;RPS7;RPL11;RPL9;RPS26;RPS14;RPS17;RPS19;RPL13;RPL26;RPL18;RPS24;RPL19
Green	GO_Biological_Process_2018.25	protein alkylation (GO:0008213)	6/29	4.03262e-08	1.31141e-06	39.2075	667.557	EEF1A1;KIN;ETF1;RPS2;LCMT1;EEF1AKMT2
Green	GO_Biological_Process_2018.26	ribosomal large subunit assembly (GO:0000027)	6/30	5.01232e-08	1.56731e-06	37.572	631.539	RPL3;RPL10;RPL11;RPL24;RPL23A;RPL6
Green	DisGeNET.11	Intermittent migraine headaches	9/95	1.93774e-08	2.06634e-06	16.0433	284.915	RPS26;RPS17;RPS19;RPS7;RPL11;RPL35;RPL26;RPL18;RPS24
Green	DisGeNET.12	Abnormal heart beat	9/100	3.04718e-08	2.7495e-06	15.1579	262.33	RPS26;RPS17;RPS19;RPS7;RPL11;RPL35;RPL26;RPL18;RPS24
Green	DisGeNET.13	ECG abnormality	9/100	3.04718e-08	2.7495e-06	15.1579	262.33	RPS26;RPS17;RPS19;RPS7;RPL11;RPL35;RPL26;RPL18;RPS24
Green	DisGeNET.14	Cardiac conduction abnormality	9/102	3.6266e-08	3.03857e-06	14.8305	254.081	RPS26;RPS17;RPS19;RPS7;RPL11;RPL35;RPL26;RPL18;RPS24
Green	DisGeNET.15	Electrocardiogram abnormal	9/103	3.95079e-08	3.08951e-06	14.6719	250.109	RPS26;RPS17;RPS19;RPS7;RPL11;RPL35;RPL26;RPL18;RPS24
Green	DisGeNET.16	Electrocardiographic changes	9/104	4.3e-08	3.15244e-06	14.5168	246.234	RPS26;RPS17;RPS19;RPS7;RPL11;RPL35;RPL26;RPL18;RPS24
Green	GO_Biological_Process_2018.27	maturation of SSU-rRNA from tricistronic rRNA transcript (SSU-rRNA, 5.8S rRNA, LSU-rRNA) (GO:0000462)	6/35	1.33195e-07	4.01064e-06	31.0862	492.14	RPS14;RPS16;RPS19;RPS8;RPS21;RPS24
Green	DisGeNET.17	Radial club hand	7/59	1.61605e-07	1.11508e-05	20.3567	318.341	RPS26;RPS17;RPS19;RPS7;RPL11;RPL26;RPS24
Green	Reactome_2016.33	Regulation of activated PAK-2p34 by proteasome mediated degradation Homo sapiens R-HSA-211733	6/49	1.06012e-06	1.6223e-05	20.9503	288.216	PSMA3;PSMD14;UBB;PSME2;RPS27A;UBA52
Green	Reactome_2016.34	CDK-mediated phosphorylation and removal of Cdc6 Homo sapiens R-HSA-69017	6/50	1.19789e-06	1.63496e-05	20.4731	279.15	PSMA3;PSMD14;UBB;PSME2;RPS27A;UBA52
Green	Reactome_2016.35	Ubiquitin-dependent degradation of Cyclin D1 Homo sapiens R-HSA-69229	6/50	1.19789e-06	1.63496e-05	20.4731	279.15	PSMA3;PSMD14;UBB;PSME2;RPS27A;UBA52
Green	Reactome_2016.36	Ubiquitin-dependent degradation of Cyclin D Homo sapiens R-HSA-75815	6/50	1.19789e-06	1.63496e-05	20.4731	279.15	PSMA3;PSMD14;UBB;PSME2;RPS27A;UBA52
Green	Reactome_2016.37	Regulation of Apoptosis Homo sapiens R-HSA-169911	6/50	1.19789e-06	1.63496e-05	20.4731	279.15	PSMA3;PSMD14;UBB;PSME2;RPS27A;UBA52
Green	Reactome_2016.38	Vpu mediated degradation of CD4 Homo sapiens R-HSA-180534	6/51	1.34995e-06	1.74802e-05	20.0172	270.541	PSMA3;PSMD14;UBB;PSME2;RPS27A;UBA52
Green	Reactome_2016.39	Autodegradation of the E3 ubiquitin ligase COP1 Homo sapiens R-HSA-349425	6/51	1.34995e-06	1.74802e-05	20.0172	270.541	PSMA3;PSMD14;UBB;PSME2;RPS27A;UBA52
Green	Reactome_2016.40	p53-Independent DNA Damage Response Homo sapiens R-HSA-69610	6/52	1.51743e-06	1.82453e-05	19.581	262.356	PSMA3;PSMD14;UBB;PSME2;RPS27A;UBA52
Green	Reactome_2016.41	p53-Independent G1/S DNA damage checkpoint Homo sapiens R-HSA-69613	6/52	1.51743e-06	1.82453e-05	19.581	262.356	PSMA3;PSMD14;UBB;PSME2;RPS27A;UBA52
Green	Reactome_2016.42	Ubiquitin Mediated Degradation of Phosphorylated Cdc25A Homo sapiens R-HSA-69601	6/52	1.51743e-06	1.82453e-05	19.581	262.356	PSMA3;PSMD14;UBB;PSME2;RPS27A;UBA52
Green	GO_Biological_Process_2018.28	SCF-dependent proteasomal ubiquitin-dependent protein catabolic process (GO:0031146)	7/72	6.4772e-07	1.86538e-05	16.2747	231.911	PSMA3;PSMD14;UBB;PSME2;RPS27A;FBXL5;UBA52
Green	GO_Biological_Process_2018.29	translational elongation (GO:0006414)	8/105	6.65389e-07	1.86538e-05	12.5393	178.344	EEF1B2;EEF1A1;MRPL53;RACK1;MRPL49;MRPL12;MRPS7;MRPL33
Green	DisGeNET.18	Delayed Puberty	9/130	2.96244e-07	1.93053e-05	11.3825	171.102	RPS26;RPS17;RPS19;RPS7;RPL11;RPL35;RPL26;RPL18;RPS24
Green	GO_Biological_Process_2018.30	protein methylation (GO:0006479)	6/46	7.22252e-07	1.9573e-05	22.525	318.524	EEF1A1;KIN;ETF1;RPS2;LCMT1;EEF1AKMT2
Green	Reactome_2016.43	Vif-mediated degradation of APOBEC3G Homo sapiens R-HSA-180585	6/53	1.7015e-06	1.99827e-05	19.1634	254.567	PSMA3;PSMD14;UBB;PSME2;RPS27A;UBA52
Green	Reactome_2016.44	SCF-beta-TrCP mediated degradation of Emi1 Homo sapiens R-HSA-174113	6/54	1.9034e-06	2.04514e-05	18.7633	247.147	PSMA3;PSMD14;UBB;PSME2;RPS27A;UBA52
Green	Reactome_2016.45	Stabilization of p53 Homo sapiens R-HSA-69541	6/54	1.9034e-06	2.04514e-05	18.7633	247.147	PSMA3;PSMD14;UBB;PSME2;RPS27A;UBA52
Green	Reactome_2016.46	AUF1 (hnRNP D0) binds and destabilizes mRNA Homo sapiens R-HSA-450408	6/54	1.9034e-06	2.04514e-05	18.7633	247.147	PSMA3;PSMD14;UBB;PSME2;RPS27A;UBA52
Green	Reactome_2016.47	Degradation of AXIN Homo sapiens R-HSA-4641257	6/54	1.9034e-06	2.04514e-05	18.7633	247.147	PSMA3;PSMD14;UBB;PSME2;RPS27A;UBA52
Green	DisGeNET.19	Cardiac Arrhythmia	9/132	3.37429e-07	2.08318e-05	11.1963	166.846	RPS26;RPS17;RPS19;RPS7;RPL11;RPL35;RPL26;RPL18;RPS24
Green	Reactome_2016.48	Hh mutants that don't undergo autocatalytic processing are degraded by ERAD Homo sapiens R-HSA-5362768	6/55	2.12442e-06	2.23507e-05	18.3794	240.072	PSMA3;PSMD14;UBB;PSME2;RPS27A;UBA52
Green	Reactome_2016.49	Degradation of DVL Homo sapiens R-HSA-4641258	6/56	2.36595e-06	2.43837e-05	18.0109	233.319	PSMA3;PSMD14;UBB;PSME2;RPS27A;UBA52
Green	Reactome_2016.50	Hh mutants abrogate ligand secretion Homo sapiens R-HSA-5387390	6/57	2.62939e-06	2.65568e-05	17.6569	226.869	PSMA3;PSMD14;UBB;PSME2;RPS27A;UBA52
Green	Reactome_2016.51	rRNA modification in the nucleus Homo sapiens R-HSA-6790901	6/58	2.91626e-06	2.7787e-05	17.3164	220.702	RPS14;RPS9;RPS7;IMP3;RPS6;RPS2
Green	Reactome_2016.52	NIK-->noncanonical NF-kB signaling Homo sapiens R-HSA-5676590	6/58	2.91626e-06	2.7787e-05	17.3164	220.702	PSMA3;PSMD14;UBB;PSME2;RPS27A;UBA52
Green	Reactome_2016.53	CDT1 association with the CDC6:ORC:origin complex Homo sapiens R-HSA-68827	6/58	2.91626e-06	2.7787e-05	17.3164	220.702	PSMA3;PSMD14;UBB;PSME2;RPS27A;UBA52
Green	Reactome_2016.54	Degradation of GLI1 by the proteasome Homo sapiens R-HSA-5610780	6/59	3.22811e-06	2.81068e-05	16.9889	214.8	PSMA3;PSMD14;UBB;PSME2;RPS27A;UBA52
Green	Reactome_2016.55	GLI3 is processed to GLI3R by the proteasome Homo sapiens R-HSA-5610785	6/59	3.22811e-06	2.81068e-05	16.9889	214.8	PSMA3;PSMD14;UBB;PSME2;RPS27A;UBA52
Green	Reactome_2016.56	Degradation of GLI2 by the proteasome Homo sapiens R-HSA-5610783	6/59	3.22811e-06	2.81068e-05	16.9889	214.8	PSMA3;PSMD14;UBB;PSME2;RPS27A;UBA52
Green	Reactome_2016.57	The role of GTSE1 in G2/M progression after G2 checkpoint Homo sapiens R-HSA-8852276	6/59	3.22811e-06	2.81068e-05	16.9889	214.8	PSMA3;PSMD14;UBB;PSME2;RPS27A;UBA52
Green	Reactome_2016.58	SCF(Skp2)-mediated degradation of p27/p21 Homo sapiens R-HSA-187577	6/59	3.22811e-06	2.81068e-05	16.9889	214.8	PSMA3;PSMD14;UBB;PSME2;RPS27A;UBA52
Green	Reactome_2016.59	Dectin-1 mediated noncanonical NF-kB signaling Homo sapiens R-HSA-5607761	6/61	3.93337e-06	3.3667e-05	16.3694	203.734	PSMA3;PSMD14;UBB;PSME2;RPS27A;UBA52
Green	Reactome_2016.60	Autodegradation of Cdh1 by Cdh1:APC/C Homo sapiens R-HSA-174084	6/62	4.33027e-06	3.64465e-05	16.0763	198.54	PSMA3;PSMD14;UBB;PSME2;RPS27A;UBA52
Green	Reactome_2016.61	p53-Dependent G1/S DNA damage checkpoint Homo sapiens R-HSA-69580	6/63	4.75913e-06	3.81486e-05	15.7935	193.556	PSMA3;PSMD14;UBB;PSME2;RPS27A;UBA52
Green	Reactome_2016.62	p53-Dependent G1 DNA Damage Response Homo sapiens R-HSA-69563	6/63	4.75913e-06	3.81486e-05	15.7935	193.556	PSMA3;PSMD14;UBB;PSME2;RPS27A;UBA52
Green	Reactome_2016.63	Asymmetric localization of PCP proteins Homo sapiens R-HSA-4608870	6/63	4.75913e-06	3.81486e-05	15.7935	193.556	PSMA3;PSMD14;UBB;PSME2;RPS27A;UBA52
Green	Reactome_2016.64	Hedgehog ligand biogenesis Homo sapiens R-HSA-5358346	6/64	5.22188e-06	4.12039e-05	15.5204	188.769	PSMA3;PSMD14;UBB;PSME2;RPS27A;UBA52
Green	DisGeNET.20	Disease Exacerbation	9/144	7.05172e-07	4.13583e-05	10.1948	144.408	RPS15;RPS26;RPS19;RPS6;SERBP1;RPL13;PA2G4;RPL18;RPS21
Green	Reactome_2016.65	ER-Phagosome pathway Homo sapiens R-HSA-1236974	6/65	5.72052e-06	4.37706e-05	15.2565	184.169	PSMA3;PSMD14;UBB;PSME2;RPS27A;UBA52
Green	Reactome_2016.66	G1/S DNA Damage Checkpoints Homo sapiens R-HSA-69615	6/65	5.72052e-06	4.37706e-05	15.2565	184.169	PSMA3;PSMD14;UBB;PSME2;RPS27A;UBA52
Green	Reactome_2016.67	APC/C:Cdc20 mediated degradation of Securin Homo sapiens R-HSA-174154	6/66	6.25714e-06	4.64684e-05	15.0015	179.745	PSMA3;PSMD14;UBB;PSME2;RPS27A;UBA52
Green	Reactome_2016.68	Activation of NF-kappaB in B cells Homo sapiens R-HSA-1169091	6/66	6.25714e-06	4.64684e-05	15.0015	179.745	PSMA3;PSMD14;UBB;PSME2;RPS27A;UBA52
Green	Reactome_2016.69	Regulation of RAS by GAPs Homo sapiens R-HSA-5658442	6/67	6.83389e-06	4.93017e-05	14.7548	175.488	PSMA3;PSMD14;UBB;PSME2;RPS27A;UBA52
Green	Reactome_2016.70	Assembly of the pre-replicative complex Homo sapiens R-HSA-68867	6/67	6.83389e-06	4.93017e-05	14.7548	175.488	PSMA3;PSMD14;UBB;PSME2;RPS27A;UBA52
Green	Reactome_2016.71	Cyclin E associated events during G1/S transition Homo sapiens R-HSA-69202	6/68	7.45304e-06	5.3011e-05	14.5161	171.39	PSMA3;PSMD14;UBB;PSME2;RPS27A;UBA52
Green	Reactome_2016.72	Cyclin A:Cdk2-associated events at S phase entry Homo sapiens R-HSA-69656	6/69	8.11689e-06	5.6931e-05	14.285	167.442	PSMA3;PSMD14;UBB;PSME2;RPS27A;UBA52
Green	Reactome_2016.73	Switching of origins to a post-replicative state Homo sapiens R-HSA-69052	6/70	8.82787e-06	6.02443e-05	14.0611	163.637	PSMA3;PSMD14;UBB;PSME2;RPS27A;UBA52
Green	Reactome_2016.74	Orc1 removal from chromatin Homo sapiens R-HSA-68949	6/70	8.82787e-06	6.02443e-05	14.0611	163.637	PSMA3;PSMD14;UBB;PSME2;RPS27A;UBA52
Green	Reactome_2016.75	APC/C:Cdh1 mediated degradation of Cdc20 and other APC/C:Cdh1 targeted proteins in late mitosis/early G1 Homo sapiens R-HSA-174178	6/71	9.58847e-06	6.37129e-05	13.8441	159.967	PSMA3;PSMD14;UBB;PSME2;RPS27A;UBA52
Green	Reactome_2016.76	Cdc20:Phospho-APC/C mediated degradation of Cyclin A Homo sapiens R-HSA-174184	6/71	9.58847e-06	6.37129e-05	13.8441	159.967	PSMA3;PSMD14;UBB;PSME2;RPS27A;UBA52
Green	Reactome_2016.77	APC:Cdc20 mediated degradation of cell cycle proteins prior to satisfation of the cell cycle checkpoint Homo sapiens R-HSA-179419	6/72	1.04013e-05	6.73416e-05	13.6336	156.426	PSMA3;PSMD14;UBB;PSME2;RPS27A;UBA52
Green	Reactome_2016.78	Removal of licensing factors from origins Homo sapiens R-HSA-69300	6/72	1.04013e-05	6.73416e-05	13.6336	156.426	PSMA3;PSMD14;UBB;PSME2;RPS27A;UBA52
Green	Reactome_2016.79	APC/C:Cdc20 mediated degradation of mitotic proteins Homo sapiens R-HSA-176409	6/74	1.21943e-05	7.79506e-05	13.2313	149.706	PSMA3;PSMD14;UBB;PSME2;RPS27A;UBA52
Green	Reactome_2016.80	Activation of APC/C and APC/C:Cdc20 mediated degradation of mitotic proteins Homo sapiens R-HSA-176814	6/75	1.318e-05	8.21718e-05	13.0389	146.515	PSMA3;PSMD14;UBB;PSME2;RPS27A;UBA52
Green	Reactome_2016.81	Regulation of DNA replication Homo sapiens R-HSA-69304	6/75	1.318e-05	8.21718e-05	13.0389	146.515	PSMA3;PSMD14;UBB;PSME2;RPS27A;UBA52
Green	DisGeNET.21	Reticulocytopenia	4/13	1.47828e-06	8.25723e-05	65.8474	883.978	RPS26;RPS17;RPS19;RPS24
Green	GO_Biological_Process_2018.31	negative regulation of Wnt signaling pathway (GO:0030178)	9/174	3.40196e-06	8.9219e-05	8.32854	104.866	PSMA3;PSMD14;UBB;CBY1;RACK1;PSME2;RPS27A;UBA52;PFDN5
Green	Reactome_2016.82	Downregulation of ERBB4 signaling Homo sapiens R-HSA-1253288	3/8	1.75493e-05	0.000108078	88.2533	966.418	UBB;RPS27A;UBA52
Green	Reactome_2016.83	Regulation of APC/C activators between G1/S and early anaphase Homo sapiens R-HSA-176408	6/79	1.77881e-05	0.000108229	12.3219	134.765	PSMA3;PSMD14;UBB;PSME2;RPS27A;UBA52
Green	GO_Biological_Process_2018.32	negative regulation of G2/M transition of mitotic cell cycle (GO:0010972)	6/62	4.33027e-06	0.000110016	16.0763	198.54	PSMA3;PSMD14;UBB;PSME2;RPS27A;UBA52
Green	Reactome_2016.84	Degradation of beta-catenin by the destruction complex Homo sapiens R-HSA-195253	6/82	2.20325e-05	0.00012789	11.8337	126.893	PSMA3;PSMD14;UBB;PSME2;RPS27A;UBA52
Green	Reactome_2016.85	Antigen processing-Cross presentation Homo sapiens R-HSA-1236975	6/82	2.20325e-05	0.00012789	11.8337	126.893	PSMA3;PSMD14;UBB;PSME2;RPS27A;UBA52
Green	Reactome_2016.86	DNA Replication Pre-Initiation Homo sapiens R-HSA-69002	6/82	2.20325e-05	0.00012789	11.8337	126.893	PSMA3;PSMD14;UBB;PSME2;RPS27A;UBA52
Green	Reactome_2016.87	M/G1 Transition Homo sapiens R-HSA-68874	6/82	2.20325e-05	0.00012789	11.8337	126.893	PSMA3;PSMD14;UBB;PSME2;RPS27A;UBA52
Green	GO_Biological_Process_2018.33	regulation of signal transduction by p53 class mediator (GO:1901796)	8/138	5.23293e-06	0.00012892	9.34059	113.587	HDAC2;UBB;RBBP4;RPL23;RPL11;RBBP7;RPS27A;UBA52
Green	Reactome_2016.88	PTK6 Regulates RTKs and Their Effectors AKT1 and DOK1 Homo sapiens R-HSA-8849469	3/9	2.6191e-05	0.0001494	73.5407	775.862	UBB;RPS27A;UBA52
Green	Reactome_2016.89	Hedgehog 'on' state Homo sapiens R-HSA-5632684	6/85	2.70571e-05	0.0001494	11.3826	119.717	PSMA3;PSMD14;UBB;PSME2;RPS27A;UBA52
Green	Reactome_2016.90	APC/C-mediated degradation of cell cycle proteins Homo sapiens R-HSA-174143	6/85	2.70571e-05	0.0001494	11.3826	119.717	PSMA3;PSMD14;UBB;PSME2;RPS27A;UBA52
Green	Reactome_2016.91	Regulation of mitotic cell cycle Homo sapiens R-HSA-453276	6/85	2.70571e-05	0.0001494	11.3826	119.717	PSMA3;PSMD14;UBB;PSME2;RPS27A;UBA52
Green	Reactome_2016.92	G2/M Transition Homo sapiens R-HSA-69275	8/173	2.72174e-05	0.0001494	7.3462	77.2207	PSMA3;PSMD14;UBB;RBBP4;PSME2;DYNLL1;RPS27A;UBA52
Green	Reactome_2016.93	Regulation of mRNA stability by proteins that bind AU-rich elements Homo sapiens R-HSA-450531	6/86	2.89228e-05	0.000157054	11.2398	117.466	PSMA3;PSMD14;UBB;PSME2;RPS27A;UBA52
Green	Reactome_2016.94	Mitotic G2-G2/M phases Homo sapiens R-HSA-453274	8/175	2.95531e-05	0.000158769	7.25749	75.6906	PSMA3;PSMD14;UBB;RBBP4;PSME2;DYNLL1;RPS27A;UBA52
Green	DisGeNET.22	Uranostaphyloschisis	11/274	3.23093e-06	0.000172267	6.45457	81.6034	RPS26;RPS17;RPS19;RPS7;UBB;RPL11;RPL35;RPL26;RPL18;RPS24;RPS23
Green	Reactome_2016.95	IRAK2 mediated activation of TAK1 complex upon TLR7/8 or 9 stimulation Homo sapiens R-HSA-975163	3/10	3.72268e-05	0.000189894	63.0317	642.828	UBB;RPS27A;UBA52
Green	Reactome_2016.96	IRAK2 mediated activation of TAK1 complex Homo sapiens R-HSA-937042	3/10	3.72268e-05	0.000189894	63.0317	642.828	UBB;RPS27A;UBA52
Green	Reactome_2016.97	Diseases of carbohydrate metabolism Homo sapiens R-HSA-5663084	3/10	3.72268e-05	0.000189894	63.0317	642.828	UBB;RPS27A;UBA52
Green	Reactome_2016.98	Myoclonic epilepsy of Lafora Homo sapiens R-HSA-3785653	3/10	3.72268e-05	0.000189894	63.0317	642.828	UBB;RPS27A;UBA52
Green	Reactome_2016.99	Glycogen storage diseases Homo sapiens R-HSA-3229121	3/10	3.72268e-05	0.000189894	63.0317	642.828	UBB;RPS27A;UBA52
Green	GO_Biological_Process_2018.34	negative regulation of cell cycle G2/M phase transition (GO:1902750)	6/69	8.11689e-06	0.000194089	14.285	167.442	PSMA3;PSMD14;UBB;PSME2;RPS27A;UBA52
Green	Reactome_2016.100	PCP/CE pathway Homo sapiens R-HSA-4086400	6/91	3.98659e-05	0.000201323	10.5759	107.134	PSMA3;PSMD14;UBB;PSME2;RPS27A;UBA52
Green	Reactome_2016.101	MAPK6/MAPK4 signaling Homo sapiens R-HSA-5687128	6/92	4.24076e-05	0.000212038	10.4524	105.237	PSMA3;PSMD14;UBB;PSME2;RPS27A;UBA52
Green	Reactome_2016.102	Mitotic G1-G1/S phases Homo sapiens R-HSA-453279	7/136	4.45002e-05	0.00022032	8.17392	81.9028	PSMA3;PSMD14;UBB;RBBP4;PSME2;RPS27A;UBA52
Green	GO_Biological_Process_2018.35	negative regulation of ubiquitin-protein ligase activity involved in mitotic cell cycle (GO:0051436)	6/71	9.58847e-06	0.000222727	13.8441	159.967	PSMA3;PSMD14;UBB;PSME2;RPS27A;UBA52
Green	GO_Biological_Process_2018.36	regulation of ubiquitin-protein ligase activity involved in mitotic cell cycle (GO:0051439)	6/72	1.04013e-05	0.000234895	13.6336	156.426	PSMA3;PSMD14;UBB;PSME2;RPS27A;UBA52
Green	Reactome_2016.103	TNFR2 non-canonical NF-kB pathway Homo sapiens R-HSA-5668541	6/95	5.08213e-05	0.000244941	10.0986	99.8465	PSMA3;PSMD14;UBB;PSME2;RPS27A;UBA52
Green	Reactome_2016.104	Membrane binding and targetting of GAG proteins Homo sapiens R-HSA-174490	3/11	5.09283e-05	0.000244941	55.15	545.163	UBB;RPS27A;UBA52
Green	Reactome_2016.105	Synthesis And Processing Of GAG, GAGPOL Polyproteins Homo sapiens R-HSA-174495	3/11	5.09283e-05	0.000244941	55.15	545.163	UBB;RPS27A;UBA52
Green	Reactome_2016.106	Synthesis of DNA Homo sapiens R-HSA-69239	6/97	5.71363e-05	0.000272206	9.87562	96.4855	PSMA3;PSMD14;UBB;PSME2;RPS27A;UBA52
Green	Reactome_2016.107	CLEC7A (Dectin-1) signaling Homo sapiens R-HSA-5607764	6/99	6.40636e-05	0.000296808	9.66227	93.2953	PSMA3;PSMD14;UBB;PSME2;RPS27A;UBA52
Green	Reactome_2016.108	Downstream TCR signaling Homo sapiens R-HSA-202424	6/99	6.40636e-05	0.000296808	9.66227	93.2953	PSMA3;PSMD14;UBB;PSME2;RPS27A;UBA52
Green	Reactome_2016.109	Hedgehog 'off' state Homo sapiens R-HSA-5610787	6/99	6.40636e-05	0.000296808	9.66227	93.2953	PSMA3;PSMD14;UBB;PSME2;RPS27A;UBA52
Green	GO_Biological_Process_2018.37	regulation of hematopoietic stem cell differentiation (GO:1902036)	6/76	1.42292e-05	0.000304431	12.8519	143.43	PSMA3;PSMD14;UBB;PSME2;RPS27A;UBA52
Green	GO_Biological_Process_2018.38	positive regulation of ubiquitin-protein ligase activity involved in regulation of mitotic cell cycle transition (GO:0051437)	6/76	1.42292e-05	0.000304431	12.8519	143.43	PSMA3;PSMD14;UBB;PSME2;RPS27A;UBA52
Green	GO_Biological_Process_2018.39	regulation of hematopoietic progenitor cell differentiation (GO:1901532)	6/77	1.53449e-05	0.000319882	12.6703	140.447	PSMA3;PSMD14;UBB;PSME2;RPS27A;UBA52
Green	GO_Biological_Process_2018.40	maturation of SSU-rRNA (GO:0030490)	5/46	1.58796e-05	0.000322753	18.1744	200.836	RPS14;RPS16;RPS19;RPS8;RPS24
Green	DisGeNET.23	Diamond-Blackfan Anemia 1	3/6	6.33144e-06	0.000322903	147.104	1760.83	RPS7;RPS19;RPL11
Green	GO_Biological_Process_2018.41	regulation of transcription from RNA polymerase II promoter in response to hypoxia (GO:0061418)	6/78	1.65301e-05	0.00032778	12.4937	137.56	PSMA3;PSMD14;UBB;PSME2;RPS27A;UBA52
Green	GO_Biological_Process_2018.42	regulation of proteolysis involved in cellular protein catabolic process (GO:1903050)	4/23	1.73525e-05	0.000328676	31.1752	341.735	GPX1;PSMD14;UBB;PSME2
Green	GO_Biological_Process_2018.43	negative regulation of mitotic cell cycle phase transition (GO:1901991)	6/79	1.77881e-05	0.000328676	12.3219	134.765	PSMA3;PSMD14;UBB;PSME2;RPS27A;UBA52
Green	GO_Biological_Process_2018.44	anaphase-promoting complex-dependent catabolic process (GO:0031145)	6/79	1.77881e-05	0.000328676	12.3219	134.765	PSMA3;PSMD14;UBB;PSME2;RPS27A;UBA52
Green	GO_Biological_Process_2018.45	NIK/NF-kappaB signaling (GO:0038061)	6/80	1.91222e-05	0.000345475	12.1548	132.058	PSMA3;PSMD14;UBB;PSME2;RPS27A;UBA52
Green	GO_Biological_Process_2018.46	positive regulation of ubiquitin protein ligase activity (GO:1904668)	6/82	2.20325e-05	0.0003894	11.8337	126.893	PSMA3;PSMD14;UBB;PSME2;RPS27A;UBA52
Green	Reactome_2016.110	p75NTR recruits signalling complexes Homo sapiens R-HSA-209543	3/13	8.73868e-05	0.000390534	44.1156	412.267	UBB;RPS27A;UBA52
Green	Reactome_2016.111	NF-kB is activated and signals survival Homo sapiens R-HSA-209560	3/13	8.73868e-05	0.000390534	44.1156	412.267	UBB;RPS27A;UBA52
Green	Reactome_2016.112	Assembly Of The HIV Virion Homo sapiens R-HSA-175474	3/13	8.73868e-05	0.000390534	44.1156	412.267	UBB;RPS27A;UBA52
Green	Reactome_2016.113	Downregulation of ERBB2:ERBB3 signaling Homo sapiens R-HSA-1358803	3/13	8.73868e-05	0.000390534	44.1156	412.267	UBB;RPS27A;UBA52
Green	Reactome_2016.114	DNA Replication Homo sapiens R-HSA-69306	6/105	8.89543e-05	0.000394052	9.07392	84.636	PSMA3;PSMD14;UBB;PSME2;RPS27A;UBA52
Green	Reactome_2016.115	Receptor-ligand binding initiates the second proteolytic cleavage of Notch receptor Homo sapiens R-HSA-156988	3/14	0.000110658	0.000485935	40.103	365.301	UBB;RPS27A;UBA52
Green	GO_Biological_Process_2018.47	regulation of mRNA stability (GO:0043488)	7/128	3.01693e-05	0.000521865	8.71787	90.7416	PSMA3;PSMD14;UBB;SERBP1;PSME2;RPS27A;UBA52
Green	GO_Biological_Process_2018.48	positive regulation of protein ubiquitination involved in ubiquitin-dependent protein catabolic process (GO:2000060)	6/87	3.08906e-05	0.00052321	11.1004	115.279	PSMA3;PSMD14;UBB;PSME2;RPS27A;UBA52
Green	Reactome_2016.116	FCERI mediated NF-kB activation Homo sapiens R-HSA-2871837	6/111	0.000120998	0.00052676	8.55281	77.1441	PSMA3;PSMD14;UBB;PSME2;RPS27A;UBA52
Green	GO_Biological_Process_2018.49	regulation of stem cell differentiation (GO:2000736)	6/88	3.29645e-05	0.000536004	10.9645	113.155	PSMA3;PSMD14;UBB;PSME2;RPS27A;UBA52
Green	GO_Biological_Process_2018.50	Wnt signaling pathway, planar cell polarity pathway (GO:0060071)	6/88	3.29645e-05	0.000536004	10.9645	113.155	PSMA3;PSMD14;UBB;PSME2;RPS27A;UBA52
Green	Reactome_2016.117	G1/S Transition Homo sapiens R-HSA-69206	6/112	0.00012713	0.000548724	8.4717	75.9937	PSMA3;PSMD14;UBB;PSME2;RPS27A;UBA52
Green	GO_Biological_Process_2018.51	regulation of establishment of planar polarity (GO:0090175)	6/89	3.51489e-05	0.000560314	10.8319	111.091	PSMA3;PSMD14;UBB;PSME2;RPS27A;UBA52
Green	Reactome_2016.118	Regulation of innate immune responses to cytosolic DNA Homo sapiens R-HSA-3134975	3/15	0.000137625	0.000565046	36.7593	326.826	UBB;RPS27A;UBA52
Green	Reactome_2016.119	Association of licensing factors with the pre-replicative complex Homo sapiens R-HSA-69298	3/15	0.000137625	0.000565046	36.7593	326.826	UBB;RPS27A;UBA52
Green	Reactome_2016.120	Constitutive Signaling by NOTCH1 HD Domain Mutants Homo sapiens R-HSA-2691232	3/15	0.000137625	0.000565046	36.7593	326.826	UBB;RPS27A;UBA52
Green	Reactome_2016.121	Signaling by NOTCH1 HD Domain Mutants in Cancer Homo sapiens R-HSA-2691230	3/15	0.000137625	0.000565046	36.7593	326.826	UBB;RPS27A;UBA52
Green	Reactome_2016.122	NRIF signals cell death from the nucleus Homo sapiens R-HSA-205043	3/15	0.000137625	0.000565046	36.7593	326.826	UBB;RPS27A;UBA52
Green	Reactome_2016.123	Glycogen synthesis Homo sapiens R-HSA-3322077	3/15	0.000137625	0.000565046	36.7593	326.826	UBB;RPS27A;UBA52
Green	Reactome_2016.124	Apoptosis Homo sapiens R-HSA-109581	7/163	0.000139143	0.000566669	6.74995	59.9396	PSMA3;PSMD14;UBB;PSME2;DYNLL1;RPS27A;UBA52
Green	Reactome_2016.125	Programmed Cell Death Homo sapiens R-HSA-5357801	7/166	0.000155782	0.00062936	6.62159	58.0518	PSMA3;PSMD14;UBB;PSME2;DYNLL1;RPS27A;UBA52
Green	Reactome_2016.126	TGF-beta receptor signaling in EMT (epithelial to mesenchymal transition) Homo sapiens R-HSA-2173791	3/16	0.000168531	0.000647668	33.9299	294.796	UBB;RPS27A;UBA52
Green	Reactome_2016.127	Translesion synthesis by REV1 Homo sapiens R-HSA-110312	3/16	0.000168531	0.000647668	33.9299	294.796	UBB;RPS27A;UBA52
Green	Reactome_2016.128	p75NTR signals via NF-kB Homo sapiens R-HSA-193639	3/16	0.000168531	0.000647668	33.9299	294.796	UBB;RPS27A;UBA52
Green	Reactome_2016.129	TRAF6 mediated induction of TAK1 complex Homo sapiens R-HSA-937072	3/16	0.000168531	0.000647668	33.9299	294.796	UBB;RPS27A;UBA52
Green	Reactome_2016.130	Spry regulation of FGF signaling Homo sapiens R-HSA-1295596	3/16	0.000168531	0.000647668	33.9299	294.796	UBB;RPS27A;UBA52
Green	Reactome_2016.131	MAP3K8 (TPL2)-dependent MAPK1/3 activation Homo sapiens R-HSA-5684264	3/16	0.000168531	0.000647668	33.9299	294.796	UBB;RPS27A;UBA52
Green	Reactome_2016.132	TCR signaling Homo sapiens R-HSA-202403	6/118	0.000169291	0.000647668	8.01542	69.605	PSMA3;PSMD14;UBB;PSME2;RPS27A;UBA52
Green	GO_Biological_Process_2018.52	cellular iron ion homeostasis (GO:0006879)	5/56	4.18716e-05	0.000654647	14.6034	147.216	UBB;CCDC115;RPS27A;FBXL5;UBA52
Green	GO_Biological_Process_2018.53	regulation of transcription from RNA polymerase II promoter in response to stress (GO:0043618)	6/93	4.50776e-05	0.000691473	10.3318	103.391	PSMA3;PSMD14;UBB;PSME2;RPS27A;UBA52
Green	Reactome_2016.133	Deactivation of the beta-catenin transactivating complex Homo sapiens R-HSA-3769402	4/42	0.000198156	0.000752397	15.5727	132.78	UBB;CBY1;RPS27A;UBA52
Green	GO_Biological_Process_2018.54	interleukin-1-mediated signaling pathway (GO:0070498)	6/95	5.08213e-05	0.000752813	10.0986	99.8465	PSMA3;PSMD14;UBB;PSME2;RPS27A;UBA52
Green	GO_Biological_Process_2018.55	negative regulation of protein ubiquitination involved in ubiquitin-dependent protein catabolic process (GO:2000059)	3/11	5.09283e-05	0.000752813	55.15	545.163	RPS7;RPL23;RPL11
Green	Reactome_2016.134	Translesion synthesis by POLK Homo sapiens R-HSA-5655862	3/17	0.000203612	0.000761661	31.5048	267.768	UBB;RPS27A;UBA52
Green	Reactome_2016.135	Translesion synthesis by POLI Homo sapiens R-HSA-5656121	3/17	0.000203612	0.000761661	31.5048	267.768	UBB;RPS27A;UBA52
Green	GO_Biological_Process_2018.56	translational termination (GO:0006415)	6/96	5.39049e-05	0.000782584	9.98586	98.1439	MRPL53;MRPL49;ETF1;MRPS7;MRPL12;MRPL33
Green	Reactome_2016.136	C-type lectin receptors (CLRs) Homo sapiens R-HSA-5621481	6/123	0.000212268	0.000788201	7.67094	64.8782	PSMA3;PSMD14;UBB;PSME2;RPS27A;UBA52
Green	Reactome_2016.137	Formation of Incision Complex in GG-NER Homo sapiens R-HSA-5696395	4/43	0.000217317	0.000801059	15.1726	127.968	UBB;SUMO2;RPS27A;UBA52
Green	Reactome_2016.138	S Phase Homo sapiens R-HSA-69242	6/124	0.000221811	0.000811701	7.60555	63.9907	PSMA3;PSMD14;UBB;PSME2;RPS27A;UBA52
Green	DisGeNET.24	Erythroid hypoplasia	3/8	1.75493e-05	0.000857724	88.2533	966.418	RPS14;RPS17;RPS19
Green	Reactome_2016.139	Oxygen-dependent proline hydroxylation of Hypoxia-inducible Factor Alpha Homo sapiens R-HSA-1234176	3/18	0.000243103	0.000876909	29.403	244.692	UBB;RPS27A;UBA52
Green	Reactome_2016.140	Activation of IRF3/IRF7 mediated by TBK1/IKK epsilon Homo sapiens R-HSA-936964	3/18	0.000243103	0.000876909	29.403	244.692	UBB;RPS27A;UBA52
Green	GO_Biological_Process_2018.57	global genome nucleotide-excision repair (GO:0070911)	4/32	6.71552e-05	0.000947028	21.145	203.172	UBB;SUMO2;RPS27A;UBA52
Green	GO_Biological_Process_2018.58	entry of bacterium into host cell (GO:0035635)	3/12	6.75616e-05	0.000947028	49.0198	470.711	UBB;RPS27A;UBA52
Green	Reactome_2016.141	Host Interactions of HIV factors Homo sapiens R-HSA-162909	6/129	0.000274721	0.000982883	7.29453	59.8134	PSMA3;PSMD14;UBB;PSME2;RPS27A;UBA52
Green	Reactome_2016.142	Regulation of TP53 Activity through Methylation Homo sapiens R-HSA-6804760	3/19	0.000287231	0.000982883	27.5639	224.79	UBB;RPS27A;UBA52
Green	Reactome_2016.143	Translesion Synthesis by POLH Homo sapiens R-HSA-110320	3/19	0.000287231	0.000982883	27.5639	224.79	UBB;RPS27A;UBA52
Green	Reactome_2016.144	Constitutive Signaling by Ligand-Responsive EGFR Cancer Variants Homo sapiens R-HSA-1236382	3/19	0.000287231	0.000982883	27.5639	224.79	UBB;RPS27A;UBA52
Green	Reactome_2016.145	Signaling by Ligand-Responsive EGFR Variants in Cancer Homo sapiens R-HSA-5637815	3/19	0.000287231	0.000982883	27.5639	224.79	UBB;RPS27A;UBA52
Green	Reactome_2016.146	Signaling by EGFR in Cancer Homo sapiens R-HSA-1643713	3/19	0.000287231	0.000982883	27.5639	224.79	UBB;RPS27A;UBA52
Green	Reactome_2016.147	Mitochondrial translation initiation Homo sapiens R-HSA-5368286	5/84	0.000289999	0.000982883	9.4142	76.6846	MRPL53;MRPL49;MRPS7;MRPL12;MRPL33
Green	Reactome_2016.148	Mitochondrial translation termination Homo sapiens R-HSA-5419276	5/84	0.000289999	0.000982883	9.4142	76.6846	MRPL53;MRPL49;MRPS7;MRPL12;MRPL33
Green	Reactome_2016.149	Mitochondrial translation elongation Homo sapiens R-HSA-5389840	5/84	0.000289999	0.000982883	9.4142	76.6846	MRPL53;MRPL49;MRPS7;MRPL12;MRPL33
Green	GO_Biological_Process_2018.59	iron ion homeostasis (GO:0055072)	5/63	7.41272e-05	0.00101403	12.8364	122.071	UBB;CCDC115;RPS27A;FBXL5;UBA52
Green	GO_Biological_Process_2018.60	positive regulation of intrinsic apoptotic signaling pathway (GO:2001244)	4/33	7.60105e-05	0.00101403	20.4148	193.627	UBB;RPS7;RPS3;RACK1
Green	GO_Biological_Process_2018.61	negative regulation of canonical Wnt signaling pathway (GO:0090090)	7/148	7.60833e-05	0.00101403	7.47372	70.8783	PSMA3;PSMD14;UBB;PSME2;RPS27A;UBA52;PFDN5
Green	Reactome_2016.150	NOTCH1 Intracellular Domain Regulates Transcription Homo sapiens R-HSA-2122947	4/47	0.000307459	0.00103511	13.7584	111.267	HDAC2;UBB;RPS27A;UBA52
Green	GO_Biological_Process_2018.62	regulation of G2/M transition of mitotic cell cycle (GO:0010389)	7/149	7.93798e-05	0.0010409	7.42071	70.0609	PSMA3;PSMD14;UBB;PSME2;DYNLL1;RPS27A;UBA52
Green	GO_Biological_Process_2018.63	regulation of necrotic cell death (GO:0010939)	3/13	8.73868e-05	0.00111009	44.1156	412.267	UBB;RPS27A;UBA52
Green	GO_Biological_Process_2018.64	negative regulation of ubiquitin-protein transferase activity (GO:0051444)	3/13	8.73868e-05	0.00111009	44.1156	412.267	RPS7;RPL23;RPL11
Green	Reactome_2016.151	Signaling by Hedgehog Homo sapiens R-HSA-5358351	6/136	0.000364917	0.00122042	6.8993	54.6138	PSMA3;PSMD14;UBB;PSME2;RPS27A;UBA52
Green	Reactome_2016.152	Regulation of FZD by ubiquitination Homo sapiens R-HSA-4641263	3/21	0.000390277	0.00128817	24.4988	192.282	UBB;RPS27A;UBA52
Green	Reactome_2016.153	NOTCH2 Activation and Transmission of Signal to the Nucleus Homo sapiens R-HSA-2979096	3/21	0.000390277	0.00128817	24.4988	192.282	UBB;RPS27A;UBA52
Green	Reactome_2016.154	Mitochondrial translation Homo sapiens R-HSA-5368287	5/90	0.000399437	0.00130984	8.74701	68.4494	MRPL53;MRPL49;MRPS7;MRPL12;MRPL33
Green	Reactome_2016.155	Oxidative Stress Induced Senescence Homo sapiens R-HSA-2559580	5/91	0.000420342	0.0013695	8.64487	67.209	RBBP4;UBB;RBBP7;RPS27A;UBA52
Green	BioCarta_2016.1	The PRC2 Complex Sets Long-term Gene Silencing Through Modification of Histone Tails Homo sapiens h prc2Pathway	3/14	0.000110658	0.00143856	40.103	365.301	HDAC2;RBBP4;RBBP7
Green	Reactome_2016.156	Pink/Parkin Mediated Mitophagy Homo sapiens R-HSA-5205685	3/22	0.000449624	0.00144624	23.2082	178.868	UBB;RPS27A;UBA52
Green	Reactome_2016.157	Mitophagy Homo sapiens R-HSA-5205647	3/22	0.000449624	0.00144624	23.2082	178.868	UBB;RPS27A;UBA52
Green	GO_Biological_Process_2018.65	regulation of translation (GO:0006417)	8/213	0.000117772	0.00147305	5.90079	53.383	RPS4X;RPL10;RACK1;RPS3;RPL13A;ETF1;POLR2G;RPL26
Green	Reactome_2016.158	TCF dependent signaling in response to WNT Homo sapiens R-HSA-201681	7/199	0.000469349	0.00150013	5.47432	41.9561	PSMA3;PSMD14;UBB;CBY1;PSME2;RPS27A;UBA52
Green	Reactome_2016.159	Formation of TC-NER Pre-Incision Complex Homo sapiens R-HSA-6781823	4/53	0.00048888	0.00155273	12.0701	92.0148	UBB;POLR2G;RPS27A;UBA52
Green	Reactome_2016.160	Beta-catenin independent WNT signaling Homo sapiens R-HSA-3858494	6/144	0.000494741	0.00156153	6.49671	49.4495	PSMA3;PSMD14;UBB;PSME2;RPS27A;UBA52
Green	Reactome_2016.161	Regulation of TP53 Activity through Acetylation Homo sapiens R-HSA-6804758	3/23	0.000514465	0.00158418	22.0467	166.946	HDAC2;RBBP4;RBBP7
Green	Reactome_2016.162	Gap-filling DNA repair synthesis and ligation in GG-NER Homo sapiens R-HSA-5696397	3/23	0.000514465	0.00158418	22.0467	166.946	UBB;RPS27A;UBA52
Green	Reactome_2016.163	Downregulation of SMAD2/3:SMAD4 transcriptional activity Homo sapiens R-HSA-2173795	3/23	0.000514465	0.00158418	22.0467	166.946	UBB;RPS27A;UBA52
Green	Reactome_2016.164	APC/C:Cdc20 mediated degradation of Cyclin B Homo sapiens R-HSA-174048	3/23	0.000514465	0.00158418	22.0467	166.946	UBB;RPS27A;UBA52
Green	DisGeNET.25	Migraine Disorders	10/290	3.39927e-05	0.00159494	5.46373	56.2183	RPS26;RPS17;RPS19;RPS7;ESD;RPL11;RPL35;RPL26;RPL18;RPS24
Green	GO_Biological_Process_2018.66	positive regulation of canonical Wnt signaling pathway (GO:0090263)	6/113	0.000133506	0.00164455	8.3921	74.869	PSMA3;PSMD14;UBB;PSME2;RPS27A;UBA52
Green	Reactome_2016.165	IKK complex recruitment mediated by RIP1 Homo sapiens R-HSA-937041	3/24	0.000585002	0.00179046	20.9958	156.29	UBB;RPS27A;UBA52
Green	GO_Biological_Process_2018.67	regulation of proteasomal protein catabolic process (GO:0061136)	4/39	0.000147964	0.00179545	16.91	149.122	GPX1;PSMD14;UBB;PSME2
Green	Reactome_2016.166	G2/M Checkpoints Homo sapiens R-HSA-69481	6/150	0.000613759	0.00186716	6.22412	46.033	PSMA3;PSMD14;UBB;PSME2;RPS27A;UBA52
Green	GO_Biological_Process_2018.68	mRNA processing (GO:0006397)	9/283	0.000156309	0.00186881	4.98761	43.7098	DHX40;KIN;HNRNPA3;PRPF38A;BUD31;PPWD1;AGGF1;HNRNPH2;POLR2G
Green	Reactome_2016.167	Regulation of TP53 Activity Homo sapiens R-HSA-5633007	6/151	0.000635585	0.00189547	6.18088	45.4972	HDAC2;UBB;RBBP4;RBBP7;RPS27A;UBA52
Green	Reactome_2016.168	Constitutive Signaling by NOTCH1 HD+PEST Domain Mutants Homo sapiens R-HSA-2894862	4/57	0.000645587	0.00189547	11.1569	81.951	HDAC2;UBB;RPS27A;UBA52
Green	Reactome_2016.169	Signaling by NOTCH1 in Cancer Homo sapiens R-HSA-2644603	4/57	0.000645587	0.00189547	11.1569	81.951	HDAC2;UBB;RPS27A;UBA52
Green	Reactome_2016.170	Signaling by NOTCH1 PEST Domain Mutants in Cancer Homo sapiens R-HSA-2644602	4/57	0.000645587	0.00189547	11.1569	81.951	HDAC2;UBB;RPS27A;UBA52
Green	Reactome_2016.171	Constitutive Signaling by NOTCH1 PEST Domain Mutants Homo sapiens R-HSA-2644606	4/57	0.000645587	0.00189547	11.1569	81.951	HDAC2;UBB;RPS27A;UBA52
Green	Reactome_2016.172	Signaling by NOTCH1 HD+PEST Domain Mutants in Cancer Homo sapiens R-HSA-2894858	4/57	0.000645587	0.00189547	11.1569	81.951	HDAC2;UBB;RPS27A;UBA52
Green	Reactome_2016.173	Budding and maturation of HIV virion Homo sapiens R-HSA-162588	3/25	0.000661431	0.00191967	20.0404	146.718	UBB;RPS27A;UBA52
Green	Reactome_2016.174	APC-Cdc20 mediated degradation of Nek2A Homo sapiens R-HSA-179409	3/25	0.000661431	0.00191967	20.0404	146.718	UBB;RPS27A;UBA52
Green	GO_Biological_Process_2018.69	regulation of necroptotic process (GO:0060544)	3/16	0.000168531	0.00198573	33.9299	294.796	UBB;RPS27A;UBA52
Green	DisGeNET.26	Hereditary Diffuse Gastric Cancer	10/300	4.52519e-05	0.00204156	5.27263	52.7435	RPS15;EEF1A1;RPS26;RPS19;RPS6;SERBP1;RPL13;PA2G4;RPL18;RPS21
Green	Reactome_2016.175	Downregulation of TGF-beta receptor signaling Homo sapiens R-HSA-2173788	3/26	0.000743945	0.00212255	19.1681	138.078	UBB;RPS27A;UBA52
Green	Reactome_2016.176	Regulation of Hypoxia-inducible Factor (HIF) by oxygen Homo sapiens R-HSA-1234174	3/26	0.000743945	0.00212255	19.1681	138.078	UBB;RPS27A;UBA52
Green	Reactome_2016.177	Cellular response to hypoxia Homo sapiens R-HSA-2262749	3/26	0.000743945	0.00212255	19.1681	138.078	UBB;RPS27A;UBA52
Green	GO_Biological_Process_2018.70	proteasome-mediated ubiquitin-dependent protein catabolic process (GO:0043161)	9/291	0.00019248	0.00222319	4.84414	41.4441	RMND5B;SPSB3;PSMA3;PSMD14;UBB;PSME2;FBXL5;RPS27A;UBA52
Green	GO_Biological_Process_2018.71	stimulatory C-type lectin receptor signaling pathway (GO:0002223)	6/121	0.000194153	0.00222319	7.80514	66.7095	PSMA3;PSMD14;UBB;PSME2;RPS27A;UBA52
Green	GO_Biological_Process_2018.72	positive regulation of signal transduction by p53 class mediator (GO:1901798)	3/17	0.000203612	0.00225189	31.5048	267.768	RPS7;UBB;RPL23
Green	GO_Biological_Process_2018.73	virion assembly (GO:0019068)	3/17	0.000203612	0.00225189	31.5048	267.768	UBB;RPS27A;UBA52
Green	GO_Biological_Process_2018.74	positive regulation of translation (GO:0045727)	5/78	0.000204969	0.00225189	10.1911	86.5491	RPS4X;RPS9;IMP3;POLR2G;RPL26
Green	GO_Biological_Process_2018.75	tumor necrosis factor-mediated signaling pathway (GO:0033209)	6/123	0.000212268	0.00230098	7.67094	64.8782	PSMA3;PSMD14;UBB;PSME2;RPS27A;UBA52
Green	Reactome_2016.178	EGFR downregulation Homo sapiens R-HSA-182971	3/27	0.00083273	0.00236252	18.3685	130.248	UBB;RPS27A;UBA52
Green	GO_Biological_Process_2018.76	innate immune response activating cell surface receptor signaling pathway (GO:0002220)	6/124	0.000221811	0.0023728	7.60555	63.9907	PSMA3;PSMD14;UBB;PSME2;RPS27A;UBA52
Green	Reactome_2016.179	Diseases of signal transduction Homo sapiens R-HSA-5663202	8/288	0.000885691	0.00249075	4.30374	30.2516	PSMA3;HDAC2;PSMD14;UBB;PSME2;POLR2G;RPS27A;UBA52
Green	Reactome_2016.180	Gap-filling DNA repair synthesis and ligation in TC-NER Homo sapiens R-HSA-6782210	4/62	0.000887792	0.00249075	10.1925	71.6203	UBB;POLR2G;RPS27A;UBA52
Green	Reactome_2016.181	HIV Infection Homo sapiens R-HSA-162906	7/222	0.000895577	0.00249871	4.88298	34.2689	PSMA3;PSMD14;UBB;PSME2;POLR2G;RPS27A;UBA52
Green	GO_Biological_Process_2018.77	glucan biosynthetic process (GO:0009250)	3/18	0.000243103	0.00251442	29.403	244.692	UBB;RPS27A;UBA52
Green	GO_Biological_Process_2018.78	glycogen biosynthetic process (GO:0005978)	3/18	0.000243103	0.00251442	29.403	244.692	UBB;RPS27A;UBA52
Green	GO_Biological_Process_2018.79	proteasomal protein catabolic process (GO:0010498)	8/237	0.000244329	0.00251442	5.27592	43.8798	RMND5B;SPSB3;PSMA3;PSMD14;UBB;PSME2;RPS27A;UBA52
Green	Reactome_2016.182	Separation of Sister Chromatids Homo sapiens R-HSA-2467813	6/162	0.000917583	0.00253255	5.74184	40.1571	PSMA3;PSMD14;UBB;PSME2;RPS27A;UBA52
Green	Reactome_2016.183	Nucleotide Excision Repair Homo sapiens R-HSA-5696398	5/108	0.000917735	0.00253255	7.21184	50.4367	UBB;SUMO2;POLR2G;RPS27A;UBA52
Green	Reactome_2016.184	Recognition of DNA damage by PCNA-containing replication complex Homo sapiens R-HSA-110314	3/28	0.000927971	0.00253311	17.6329	123.122	UBB;RPS27A;UBA52
Green	Reactome_2016.185	Endosomal Sorting Complex Required For Transport (ESCRT) Homo sapiens R-HSA-917729	3/28	0.000927971	0.00253311	17.6329	123.122	UBB;RPS27A;UBA52
Green	Reactome_2016.186	Dual incision in TC-NER Homo sapiens R-HSA-6782135	4/63	0.000942956	0.00256018	10.0192	69.7988	UBB;POLR2G;RPS27A;UBA52
Green	GO_Biological_Process_2018.80	non-canonical Wnt signaling pathway (GO:0035567)	6/127	0.000252485	0.00256588	7.41585	61.4341	PSMA3;PSMD14;UBB;PSME2;RPS27A;UBA52
Green	GO_Biological_Process_2018.81	positive regulation of cell cycle arrest (GO:0071158)	5/82	0.000259144	0.00260104	9.6597	79.771	UBB;RPL23;RPL26;RPS27A;UBA52
Green	Reactome_2016.187	Cellular responses to stress Homo sapiens R-HSA-2262752	9/367	0.00102792	0.0027517	3.80096	26.1514	EEF1A1;GPX1;UBB;RBBP4;HSBP1;RBBP7;DYNLL1;RPS27A;UBA52
Green	Reactome_2016.188	HSF1 activation Homo sapiens R-HSA-3371511	3/29	0.00102984	0.0027517	16.9538	116.614	EEF1A1;UBB;HSBP1
Green	Reactome_2016.189	Negative regulation of FGFR3 signaling Homo sapiens R-HSA-5654732	3/29	0.00102984	0.0027517	16.9538	116.614	UBB;RPS27A;UBA52
Green	GO_Biological_Process_2018.82	error-free translesion synthesis (GO:0070987)	3/19	0.000287231	0.00277998	27.5639	224.79	UBB;RPS27A;UBA52
Green	GO_Biological_Process_2018.83	endoplasmic reticulum mannose trimming (GO:1904380)	3/19	0.000287231	0.00277998	27.5639	224.79	UBB;RPS27A;UBA52
Green	GO_Biological_Process_2018.84	negative regulation of proteolysis involved in cellular protein catabolic process (GO:1903051)	3/19	0.000287231	0.00277998	27.5639	224.79	RPS7;RPL23;RPL11
Green	GO_Biological_Process_2018.85	regulation of mitotic cell cycle phase transition (GO:1901990)	7/184	0.000292739	0.00279997	5.94277	48.3517	PSMA3;PSMD14;UBB;PSME2;DYNLL1;RPS27A;UBA52
Green	GO_Biological_Process_2018.86	cellular response to hypoxia (GO:0071456)	6/132	0.00031093	0.00293937	7.11977	57.4989	PSMA3;PSMD14;UBB;PSME2;RPS27A;UBA52
Green	Reactome_2016.190	Termination of translesion DNA synthesis Homo sapiens R-HSA-5656169	3/30	0.00113852	0.00301023	16.3251	110.652	UBB;RPS27A;UBA52
Green	Reactome_2016.191	Activated NOTCH1 Transmits Signal to the Nucleus Homo sapiens R-HSA-2122948	3/30	0.00113852	0.00301023	16.3251	110.652	UBB;RPS27A;UBA52
Green	GO_Biological_Process_2018.87	error-prone translesion synthesis (GO:0042276)	3/20	0.000336216	0.00314188	25.9412	207.471	UBB;RPS27A;UBA52
Green	GO_Biological_Process_2018.88	mitochondrial translational elongation (GO:0070125)	5/87	0.000341409	0.00315416	9.0684	72.3879	MRPL53;MRPL49;MRPS7;MRPL12;MRPL33
Green	Reactome_2016.192	Negative regulation of FGFR4 signaling Homo sapiens R-HSA-5654733	3/31	0.00125418	0.00328166	15.7413	105.172	UBB;RPS27A;UBA52
Green	Reactome_2016.193	Regulation of TNFR1 signaling Homo sapiens R-HSA-5357905	3/31	0.00125418	0.00328166	15.7413	105.172	UBB;RPS27A;UBA52
Green	Reactome_2016.194	Mitotic Anaphase Homo sapiens R-HSA-68882	6/173	0.00128742	0.00335127	5.36064	35.6757	PSMA3;PSMD14;UBB;PSME2;RPS27A;UBA52
Green	Reactome_2016.195	Mitotic Metaphase and Anaphase Homo sapiens R-HSA-2555396	6/174	0.00132596	0.00343391	5.32846	35.3043	PSMA3;PSMD14;UBB;PSME2;RPS27A;UBA52
Green	GO_Biological_Process_2018.89	mitochondrial translational termination (GO:0070126)	5/89	0.000379326	0.00346508	8.85159	69.725	MRPL53;MRPL49;MRPS7;MRPL12;MRPL33
Green	Reactome_2016.196	TGF-beta receptor signaling activates SMADs Homo sapiens R-HSA-2173789	3/32	0.00137698	0.00347687	15.1977	100.12	UBB;RPS27A;UBA52
Green	Reactome_2016.197	Signaling by NOTCH2 Homo sapiens R-HSA-1980145	3/32	0.00137698	0.00347687	15.1977	100.12	UBB;RPS27A;UBA52
Green	Reactome_2016.198	Oncogene Induced Senescence Homo sapiens R-HSA-2559585	3/32	0.00137698	0.00347687	15.1977	100.12	UBB;RPS27A;UBA52
Green	Reactome_2016.199	SMAD2/SMAD3:SMAD4 heterotrimer regulates transcription Homo sapiens R-HSA-2173796	3/32	0.00137698	0.00347687	15.1977	100.12	UBB;RPS27A;UBA52
Green	Reactome_2016.200	Negative regulation of FGFR1 signaling Homo sapiens R-HSA-5654726	3/32	0.00137698	0.00347687	15.1977	100.12	UBB;RPS27A;UBA52
Green	GO_Biological_Process_2018.90	negative regulation of protein ubiquitination (GO:0031397)	4/50	0.000390686	0.0035292	12.8592	100.914	RPS7;RPL23;RPL11;RPS3
Green	GO_Biological_Process_2018.91	cellular response to tumor necrosis factor (GO:0071356)	7/194	0.000402973	0.00360019	5.62212	43.9461	PSMA3;PSMD14;UBB;RPS3;PSME2;RPS27A;UBA52
Green	GO_Biological_Process_2018.92	positive regulation of Wnt signaling pathway (GO:0030177)	6/140	0.000425978	0.00376435	6.69199	51.9374	PSMA3;PSMD14;UBB;PSME2;RPS27A;UBA52
Green	GO_Biological_Process_2018.93	maturation of LSU-rRNA (GO:0000470)	3/22	0.000449624	0.00388877	23.2082	178.868	RPL7A;NSA2;RPL35
Green	GO_Biological_Process_2018.94	nucleotide-excision repair, DNA duplex unwinding (GO:0000717)	3/22	0.000449624	0.00388877	23.2082	178.868	UBB;RPS27A;UBA52
Green	Reactome_2016.201	Signaling by NOTCH1 Homo sapiens R-HSA-1980143	4/72	0.00155261	0.00390083	8.6892	56.2002	HDAC2;UBB;RPS27A;UBA52
Green	Reactome_2016.202	Signaling by NOTCH Homo sapiens R-HSA-157118	5/122	0.00158058	0.00395146	6.34439	40.921	HDAC2;UBB;TMED2;RPS27A;UBA52
Green	GO_Biological_Process_2018.95	cellular transition metal ion homeostasis (GO:0046916)	5/93	0.000464619	0.00397616	8.44754	64.8289	UBB;CCDC115;RPS27A;FBXL5;UBA52
Green	Reactome_2016.203	Negative regulation of FGFR2 signaling Homo sapiens R-HSA-5654727	3/34	0.00164463	0.00407126	14.2158	91.1265	UBB;RPS27A;UBA52
Green	Reactome_2016.204	Negative regulators of RIG-I/MDA5 signaling Homo sapiens R-HSA-936440	3/34	0.00164463	0.00407126	14.2158	91.1265	UBB;RPS27A;UBA52
Green	Reactome_2016.205	Cell Cycle Checkpoints Homo sapiens R-HSA-69620	6/182	0.00166697	0.00410645	5.08419	32.5223	PSMA3;PSMD14;UBB;PSME2;RPS27A;UBA52
Green	GO_Biological_Process_2018.96	nucleotide-excision repair, DNA gap filling (GO:0006297)	3/23	0.000514465	0.00426796	22.0467	166.946	UBB;RPS27A;UBA52
Green	GO_Biological_Process_2018.97	positive regulation of ERBB signaling pathway (GO:1901186)	3/23	0.000514465	0.00426796	22.0467	166.946	UBB;RPS27A;UBA52
Green	GO_Biological_Process_2018.98	nucleotide-excision repair, DNA damage recognition (GO:0000715)	3/23	0.000514465	0.00426796	22.0467	166.946	UBB;RPS27A;UBA52
Green	Reactome_2016.206	Regulation of TP53 Degradation Homo sapiens R-HSA-6804757	3/35	0.00178979	0.0043664	13.7708	87.1096	UBB;RPS27A;UBA52
Green	Reactome_2016.207	Fanconi Anemia Pathway Homo sapiens R-HSA-6783310	3/35	0.00178979	0.0043664	13.7708	87.1096	UBB;RPS27A;UBA52
Green	Reactome_2016.208	Transcription-Coupled Nucleotide Excision Repair (TC-NER) Homo sapiens R-HSA-6781827	4/76	0.00189558	0.00460225	8.20481	51.4296	UBB;POLR2G;RPS27A;UBA52
Green	Reactome_2016.209	Organelle biogenesis and maintenance Homo sapiens R-HSA-1852241	8/326	0.00194271	0.00467176	3.7821	23.6142	MRPL53;ARL3;TCP1;MRPL49;MRPL12;DYNLL1;MRPS7;MRPL33
Green	Reactome_2016.210	Regulation of TP53 Expression and Degradation Homo sapiens R-HSA-6806003	3/36	0.00194271	0.00467176	13.3529	83.3709	UBB;RPS27A;UBA52
Green	GO_Biological_Process_2018.99	protein alpha-1,2-demannosylation (GO:0036508)	3/24	0.000585002	0.00475607	20.9958	156.29	UBB;RPS27A;UBA52
Green	GO_Biological_Process_2018.100	cytoplasmic pattern recognition receptor signaling pathway (GO:0002753)	3/24	0.000585002	0.00475607	20.9958	156.29	UBB;RPS27A;UBA52
Green	DisGeNET.27	Pure Red-Cell Aplasia	3/14	0.000110658	0.00480749	40.103	365.301	RPS17;RPS19;RPS24
Green	GO_Biological_Process_2018.101	chromosome organization (GO:0051276)	4/56	0.000603485	0.00481013	11.372	84.2981	HDAC2;UBB;RPS27A;UBA52
Green	GO_Biological_Process_2018.102	regulation of tumor necrosis factor-mediated signaling pathway (GO:0010803)	4/56	0.000603485	0.00481013	11.372	84.2981	UBB;RACK1;RPS27A;UBA52
Green	GO_Biological_Process_2018.103	cellular response to interleukin-1 (GO:0071347)	6/150	0.000613759	0.00484453	6.22412	46.033	PSMA3;PSMD14;UBB;PSME2;RPS27A;UBA52
Green	Reactome_2016.211	Translesion synthesis by Y family DNA polymerases bypasses lesions on DNA template Homo sapiens R-HSA-110313	3/37	0.00210353	0.00503452	12.9595	79.884	UBB;RPS27A;UBA52
Green	GO_Biological_Process_2018.104	nucleotide-binding domain, leucine rich repeat containing receptor signaling pathway (GO:0035872)	3/25	0.000661431	0.00512137	20.0404	146.718	UBB;RPS27A;UBA52
Green	GO_Biological_Process_2018.105	regulation of protein ubiquitination involved in ubiquitin-dependent protein catabolic process (GO:2000058)	3/25	0.000661431	0.00512137	20.0404	146.718	RPS7;RPL23;RPL11
Green	Reactome_2016.212	Downstream signaling events of B Cell Receptor (BCR) Homo sapiens R-HSA-1168372	6/192	0.00218254	0.00519898	4.80841	29.4624	PSMA3;PSMD14;UBB;PSME2;RPS27A;UBA52
Green	Reactome_2016.213	DNA Damage Recognition in GG-NER Homo sapiens R-HSA-5696394	3/38	0.00227239	0.00533748	12.5886	76.6257	UBB;RPS27A;UBA52
Green	Reactome_2016.214	G1 Phase Homo sapiens R-HSA-69236	3/38	0.00227239	0.00533748	12.5886	76.6257	UBB;RPS27A;UBA52
Green	Reactome_2016.215	Cyclin D associated events in G1 Homo sapiens R-HSA-69231	3/38	0.00227239	0.00533748	12.5886	76.6257	UBB;RPS27A;UBA52
Green	GO_Biological_Process_2018.106	regulation of intrinsic apoptotic signaling pathway by p53 class mediator (GO:1902253)	2/6	0.000696232	0.00533847	73.0074	530.751	UBB;RPS7
Green	GO_Biological_Process_2018.107	regulation of canonical Wnt signaling pathway (GO:0060828)	7/213	0.000702602	0.00533847	5.09864	37.0198	PSMA3;PSMD14;UBB;PSME2;RPS27A;UBA52;PFDN5
Green	Reactome_2016.216	Processing of DNA double-strand break ends Homo sapiens R-HSA-5693607	4/81	0.0023939	0.00559684	7.67009	46.2877	UBB;SUMO2;RPS27A;UBA52
Green	Reactome_2016.217	Dual Incision in GG-NER Homo sapiens R-HSA-5696400	3/39	0.00244943	0.00570028	12.2383	73.5753	UBB;RPS27A;UBA52
Green	Reactome_2016.218	Global Genome Nucleotide Excision Repair (GG-NER) Homo sapiens R-HSA-5696399	4/82	0.00250337	0.00579909	7.57137	45.3534	UBB;SUMO2;RPS27A;UBA52
Green	DisGeNET.28	Neutrophil count decreased	5/72	0.000140411	0.00588222	11.1071	98.53	RPS17;RPS19;RPS7;RPL11;RPL26
Green	Reactome_2016.219	p75 NTR receptor-mediated signalling Homo sapiens R-HSA-193704	4/83	0.00261624	0.00603288	7.47516	44.4474	HDAC2;UBB;RPS27A;UBA52
Green	Reactome_2016.220	Negative regulation of MAPK pathway Homo sapiens R-HSA-5675221	3/40	0.00263477	0.006048	11.9069	70.7146	UBB;RPS27A;UBA52
Green	Reactome_2016.221	TNF signaling Homo sapiens R-HSA-75893	3/41	0.00282855	0.00646344	11.593	68.0275	UBB;RPS27A;UBA52
Green	GO_Biological_Process_2018.108	mitochondrial translation (GO:0032543)	5/107	0.000880061	0.00662179	7.28291	51.2391	MRPL53;MRPL49;MRPL12;MRPS7;MRPL33
Green	GO_Biological_Process_2018.109	DNA damage response, signal transduction by p53 class mediator resulting in cell cycle arrest (GO:0006977)	4/62	0.000887792	0.00662179	10.1925	71.6203	UBB;RPL26;RPS27A;UBA52
Green	GO_Biological_Process_2018.110	nucleotide-excision repair (GO:0006289)	5/108	0.000917735	0.00678289	7.21184	50.4367	UBB;SUMO2;POLR2G;RPS27A;UBA52
Green	GO_Biological_Process_2018.111	nucleotide-binding oligomerization domain containing signaling pathway (GO:0070423)	3/28	0.000927971	0.00679676	17.6329	123.122	UBB;RPS27A;UBA52
Green	GO_Biological_Process_2018.112	signal transduction involved in mitotic G1 DNA damage checkpoint (GO:0072431)	4/63	0.000942956	0.00681577	10.0192	69.7988	UBB;RPL26;RPS27A;UBA52
Green	GO_Biological_Process_2018.113	T cell receptor signaling pathway (GO:0050852)	6/163	0.000947333	0.00681577	5.70498	39.7173	PSMA3;PSMD14;UBB;PSME2;RPS27A;UBA52
Green	GO_Biological_Process_2018.114	tRNA 3'-end processing (GO:0042780)	2/7	0.000970317	0.00691989	58.4029	405.193	SSB;HSD17B10
Green	GO_Biological_Process_2018.115	nucleotide-excision repair, preincision complex assembly (GO:0006294)	3/29	0.00102984	0.00703583	16.9538	116.614	UBB;RPS27A;UBA52
Green	GO_Biological_Process_2018.116	TRIF-dependent toll-like receptor signaling pathway (GO:0035666)	3/29	0.00102984	0.00703583	16.9538	116.614	UBB;RPS27A;UBA52
Green	GO_Biological_Process_2018.117	negative regulation of Notch signaling pathway (GO:0045746)	3/29	0.00102984	0.00703583	16.9538	116.614	UBB;RPS27A;UBA52
Green	GO_Biological_Process_2018.118	positive regulation of epidermal growth factor receptor signaling pathway (GO:0045742)	3/29	0.00102984	0.00703583	16.9538	116.614	UBB;RPS27A;UBA52
Green	GO_Biological_Process_2018.119	MyD88-dependent toll-like receptor signaling pathway (GO:0002755)	3/29	0.00102984	0.00703583	16.9538	116.614	UBB;RPS27A;UBA52
Green	Reactome_2016.222	Regulation of PLK1 Activity at G2/M Transition Homo sapiens R-HSA-2565942	4/87	0.00310267	0.00705788	7.11347	41.0838	UBB;DYNLL1;RPS27A;UBA52
Green	Reactome_2016.223	ERCC6 (CSB) and EHMT2 (G9a) positively regulate rRNA expression Homo sapiens R-HSA-427389	3/43	0.00324191	0.00734155	11.0122	63.1176	HDAC2;RBBP4;RBBP7
Green	GO_Biological_Process_2018.120	MyD88-independent toll-like receptor signaling pathway (GO:0002756)	3/30	0.00113852	0.0077135	16.3251	110.652	UBB;RPS27A;UBA52
Green	Reactome_2016.224	Transcriptional activity of SMAD2/SMAD3:SMAD4 heterotrimer Homo sapiens R-HSA-2173793	3/44	0.00346173	0.00776965	10.7431	60.8702	UBB;RPS27A;UBA52
Green	Reactome_2016.225	Interleukin-1 signaling Homo sapiens R-HSA-446652	3/44	0.00346173	0.00776965	10.7431	60.8702	UBB;RPS27A;UBA52
Green	Reactome_2016.226	IRS-mediated signalling Homo sapiens R-HSA-112399	7/284	0.00361021	0.00806706	3.77807	21.2479	PSMA3;PSMD14;UBB;RPS6;PSME2;RPS27A;UBA52
Green	Reactome_2016.227	Diseases of metabolism Homo sapiens R-HSA-5668914	3/45	0.00369045	0.00817403	10.4868	58.747	UBB;RPS27A;UBA52
Green	Reactome_2016.228	Signaling by ERBB2 Homo sapiens R-HSA-1227986	3/45	0.00369045	0.00817403	10.4868	58.747	UBB;RPS27A;UBA52
Green	Reactome_2016.229	Insulin receptor signalling cascade Homo sapiens R-HSA-74751	7/287	0.00382349	0.00843172	3.73702	20.8025	PSMA3;PSMD14;UBB;RPS6;PSME2;RPS27A;UBA52
Green	Reactome_2016.230	IGF1R signaling cascade Homo sapiens R-HSA-2428924	7/288	0.00389668	0.00848199	3.72353	20.6568	PSMA3;PSMD14;UBB;RPS6;PSME2;RPS27A;UBA52
Green	Reactome_2016.231	Signaling by Type 1 Insulin-like Growth Factor 1 Receptor (IGF1R) Homo sapiens R-HSA-2404192	7/288	0.00389668	0.00848199	3.72353	20.6568	PSMA3;PSMD14;UBB;RPS6;PSME2;RPS27A;UBA52
Green	Reactome_2016.232	IRS-related events triggered by IGF1R Homo sapiens R-HSA-2428928	7/288	0.00389668	0.00848199	3.72353	20.6568	PSMA3;PSMD14;UBB;RPS6;PSME2;RPS27A;UBA52
Green	Reactome_2016.233	DNA Damage Bypass Homo sapiens R-HSA-73893	3/46	0.0039282	0.0085139	10.2424	56.7384	UBB;RPS27A;UBA52
Green	DisGeNET.29	Stomach Neoplasms	16/835	0.000212008	0.00857537	3.04938	25.7944	HDAC2;IMP3;RPL23;RPS6;PA2G4;RPL6;RPS15;EEF1A1;RPS26;RPS19;SERBP1;RACK1;RPL13;RPL18;RPS21;RPS13
Green	GO_Biological_Process_2018.121	RNA splicing, via transesterification reactions with bulged adenosine as nucleophile (GO:0000377)	7/236	0.00127647	0.0085766	4.58119	30.5275	DHX40;HNRNPA3;PRPF38A;BUD31;PPWD1;HNRNPH2;POLR2G
Green	Reactome_2016.234	RNA Polymerase I Transcription Initiation Homo sapiens R-HSA-73762	3/47	0.00417507	0.00901029	10.0091	54.8361	HDAC2;RBBP4;RBBP7
Green	Reactome_2016.235	Death Receptor Signalling Homo sapiens R-HSA-73887	3/48	0.00443116	0.00949915	9.78617	53.0322	UBB;RPS27A;UBA52
Green	Reactome_2016.236	Signaling by Wnt Homo sapiens R-HSA-195721	7/295	0.00443921	0.00949915	3.63173	19.6741	PSMA3;PSMD14;UBB;CBY1;PSME2;RPS27A;UBA52
Green	GO_Biological_Process_2018.122	glycogen metabolic process (GO:0005977)	3/33	0.00150707	0.00996139	14.6904	95.4519	UBB;RPS27A;UBA52
Green	GO_Biological_Process_2018.123	entry into host cell (GO:0030260)	3/33	0.00150707	0.00996139	14.6904	95.4519	UBB;RPS27A;UBA52
Green	Reactome_2016.237	Cross-presentation of soluble exogenous antigens (endosomes) Homo sapiens R-HSA-1236978	3/49	0.00469659	0.0100075	9.57295	51.3198	PSMA3;PSMD14;PSME2
Green	Reactome_2016.238	Regulation of ornithine decarboxylase (ODC) Homo sapiens R-HSA-350562	3/50	0.00497143	0.0105486	9.36879	49.6925	PSMA3;PSMD14;PSME2
Green	GO_Biological_Process_2018.124	transcription-coupled nucleotide-excision repair (GO:0006283)	4/73	0.00163393	0.0107128	8.56284	54.9458	UBB;POLR2G;RPS27A;UBA52
Green	GO_Biological_Process_2018.125	Fc-epsilon receptor signaling pathway (GO:0038095)	6/182	0.00166697	0.010842	5.08419	32.5223	PSMA3;PSMD14;UBB;PSME2;RPS27A;UBA52
Green	Reactome_2016.239	Cellular Senescence Homo sapiens R-HSA-2559583	5/161	0.00521802	0.0110255	4.74889	24.9585	UBB;RBBP4;RBBP7;RPS27A;UBA52
Green	GO_Biological_Process_2018.126	Fc receptor signaling pathway (GO:0038093)	6/183	0.00171388	0.0110586	5.05521	32.1966	PSMA3;PSMD14;UBB;PSME2;RPS27A;UBA52
Green	GO_Biological_Process_2018.127	G2/M transition of mitotic cell cycle (GO:0000086)	5/126	0.00182189	0.011663	6.13341	38.6888	UBB;DYNLL1;RPS27A;UBA52;LCMT1
Green	Reactome_2016.240	Signaling by the B Cell Receptor (BCR) Homo sapiens R-HSA-983705	6/233	0.0056264	0.0118389	3.93172	20.3674	PSMA3;PSMD14;UBB;PSME2;RPS27A;UBA52
Green	GO_Biological_Process_2018.128	cell cycle G2/M phase transition (GO:0044839)	5/127	0.00188621	0.0119804	6.08283	38.1587	UBB;DYNLL1;RPS27A;UBA52;LCMT1
Green	Reactome_2016.241	GRB2 events in EGFR signaling Homo sapiens R-HSA-179812	6/235	0.0058603	0.0120794	3.89698	20.0288	PSMA3;PSMD14;UBB;PSME2;RPS27A;UBA52
Green	Reactome_2016.242	SHC1 events in EGFR signaling Homo sapiens R-HSA-180336	6/235	0.0058603	0.0120794	3.89698	20.0288	PSMA3;PSMD14;UBB;PSME2;RPS27A;UBA52
Green	Reactome_2016.243	SOS-mediated signalling Homo sapiens R-HSA-112412	6/235	0.0058603	0.0120794	3.89698	20.0288	PSMA3;PSMD14;UBB;PSME2;RPS27A;UBA52
Green	Reactome_2016.244	SHC1 events in ERBB4 signaling Homo sapiens R-HSA-1250347	6/235	0.0058603	0.0120794	3.89698	20.0288	PSMA3;PSMD14;UBB;PSME2;RPS27A;UBA52
Green	Reactome_2016.245	RAF/MAP kinase cascade Homo sapiens R-HSA-5673001	6/235	0.0058603	0.0120794	3.89698	20.0288	PSMA3;PSMD14;UBB;PSME2;RPS27A;UBA52
Green	Reactome_2016.246	Signaling by Insulin receptor Homo sapiens R-HSA-74752	7/311	0.0058926	0.0120794	3.43778	17.6497	PSMA3;PSMD14;UBB;RPS6;PSME2;RPS27A;UBA52
Green	Reactome_2016.247	FRS-mediated FGFR2 signaling Homo sapiens R-HSA-5654700	6/236	0.00597988	0.0120794	3.87984	19.8623	PSMA3;PSMD14;UBB;PSME2;RPS27A;UBA52
Green	Reactome_2016.248	FRS-mediated FGFR4 signaling Homo sapiens R-HSA-5654712	6/236	0.00597988	0.0120794	3.87984	19.8623	PSMA3;PSMD14;UBB;PSME2;RPS27A;UBA52
Green	Reactome_2016.249	FRS-mediated FGFR3 signaling Homo sapiens R-HSA-5654706	6/236	0.00597988	0.0120794	3.87984	19.8623	PSMA3;PSMD14;UBB;PSME2;RPS27A;UBA52
Green	Reactome_2016.250	FRS-mediated FGFR1 signaling Homo sapiens R-HSA-5654693	6/236	0.00597988	0.0120794	3.87984	19.8623	PSMA3;PSMD14;UBB;PSME2;RPS27A;UBA52
Green	GO_Biological_Process_2018.129	regulation of ubiquitin protein ligase activity (GO:1904666)	3/36	0.00194271	0.0122436	13.3529	83.3709	RPS7;RPL23;RPL11
Green	Reactome_2016.251	ARMS-mediated activation Homo sapiens R-HSA-170984	6/239	0.00634931	0.0127238	3.8293	19.374	PSMA3;PSMD14;UBB;PSME2;RPS27A;UBA52
Green	Reactome_2016.252	Signalling to p38 via RIT and RIN Homo sapiens R-HSA-187706	6/239	0.00634931	0.0127238	3.8293	19.374	PSMA3;PSMD14;UBB;PSME2;RPS27A;UBA52
Green	Reactome_2016.253	Frs2-mediated activation Homo sapiens R-HSA-170968	6/240	0.00647607	0.0129265	3.81274	19.2149	PSMA3;PSMD14;UBB;PSME2;RPS27A;UBA52
Green	GO_Biological_Process_2018.130	fibroblast growth factor receptor signaling pathway (GO:0008543)	4/78	0.00208531	0.0130412	7.98225	49.2732	UBB;POLR2G;RPS27A;UBA52
Green	GO_Biological_Process_2018.131	nucleotide-excision repair, DNA incision, 5'-to lesion (GO:0006296)	3/37	0.00210353	0.0130547	12.9595	79.884	UBB;RPS27A;UBA52
Green	Reactome_2016.254	MAPK1/MAPK3 signaling Homo sapiens R-HSA-5684996	6/241	0.00660466	0.0131313	3.79632	19.0575	PSMA3;PSMD14;UBB;PSME2;RPS27A;UBA52
Green	Reactome_2016.255	Prolonged ERK activation events Homo sapiens R-HSA-169893	6/242	0.0067351	0.0133381	3.78005	18.9018	PSMA3;PSMD14;UBB;PSME2;RPS27A;UBA52
Green	Reactome_2016.256	Signaling by Leptin Homo sapiens R-HSA-2586552	6/243	0.0068674	0.013547	3.7639	18.7479	PSMA3;PSMD14;UBB;PSME2;RPS27A;UBA52
Green	GO_Biological_Process_2018.132	mRNA splicing, via spliceosome (GO:0000398)	7/261	0.00226141	0.0139282	4.12502	25.1287	DHX40;HNRNPA3;PRPF38A;BUD31;PPWD1;HNRNPH2;POLR2G
Green	Reactome_2016.257	Interleukin receptor SHC signaling Homo sapiens R-HSA-912526	6/245	0.00713764	0.0140253	3.73203	18.4451	PSMA3;PSMD14;UBB;PSME2;RPS27A;UBA52
Green	Reactome_2016.258	Signalling to RAS Homo sapiens R-HSA-167044	6/246	0.00727562	0.014241	3.71629	18.2961	PSMA3;PSMD14;UBB;PSME2;RPS27A;UBA52
Green	Reactome_2016.259	Recruitment and ATM-mediated phosphorylation of repair and signaling proteins at DNA double strand breaks Homo sapiens R-HSA-5693565	3/58	0.00751981	0.0146622	8.00283	39.1355	UBB;RPS27A;UBA52
Green	Reactome_2016.260	VEGFR2 mediated cell proliferation Homo sapiens R-HSA-5218921	6/248	0.00755735	0.0146787	3.6852	18.0031	PSMA3;PSMD14;UBB;PSME2;RPS27A;UBA52
Green	Reactome_2016.261	HDR through Homologous Recombination (HR) or Single Strand Annealing (SSA) Homo sapiens R-HSA-5693567	4/112	0.00758783	0.0146814	5.45992	26.651	UBB;SUMO2;RPS27A;UBA52
Green	GO_Biological_Process_2018.133	ERBB2 signaling pathway (GO:0038128)	3/39	0.00244943	0.0149728	12.2383	73.5753	UBB;RPS27A;UBA52
Green	GO_Biological_Process_2018.134	DNA damage response, signal transduction by p53 class mediator (GO:0030330)	4/82	0.00250337	0.0151884	7.57137	45.3534	UBB;RPL26;RPS27A;UBA52
Green	Reactome_2016.262	DNA Double Strand Break Response Homo sapiens R-HSA-5693606	3/59	0.00788323	0.0151948	7.85952	38.0638	UBB;RPS27A;UBA52
Green	GO_Biological_Process_2018.135	ubiquitin-dependent protein catabolic process (GO:0006511)	8/341	0.00256526	0.0154486	3.60896	21.53	RMND5B;SPSB3;PSMA3;PSMD14;UBB;PSME2;RPS27A;UBA52
Green	GO_Biological_Process_2018.136	nucleotide-excision repair, DNA incision (GO:0033683)	3/40	0.00263477	0.0156356	11.9069	70.7146	UBB;RPS27A;UBA52
Green	GO_Biological_Process_2018.137	negative regulation of epidermal growth factor receptor signaling pathway (GO:0042059)	3/40	0.00263477	0.0156356	11.9069	70.7146	UBB;RPS27A;UBA52
Green	Reactome_2016.263	Interleukin-2 signaling Homo sapiens R-HSA-451927	6/252	0.00814433	0.0156384	3.62454	17.4356	PSMA3;PSMD14;UBB;PSME2;RPS27A;UBA52
Green	Reactome_2016.264	HDACs deacetylate histones Homo sapiens R-HSA-3214815	3/60	0.00825686	0.0157348	7.72125	37.0366	HDAC2;RBBP4;RBBP7
Green	Reactome_2016.265	MAP kinase activation in TLR cascade Homo sapiens R-HSA-450294	3/60	0.00825686	0.0157348	7.72125	37.0366	UBB;RPS27A;UBA52
Green	Reactome_2016.266	Signalling to ERKs Homo sapiens R-HSA-187687	6/253	0.00829607	0.0157501	3.60968	17.2975	PSMA3;PSMD14;UBB;PSME2;RPS27A;UBA52
Green	GO_Biological_Process_2018.138	protein ubiquitination (GO:0016567)	10/506	0.00271374	0.0159875	3.05034	18.0258	RMND5B;SPSB3;PSMA3;PSMD14;UBB;RACK1;PSME2;FBXL5;RPS27A;UBA52
Green	Reactome_2016.267	RNA Polymerase I, RNA Polymerase III, and Mitochondrial Transcription Homo sapiens R-HSA-504046	4/116	0.00856571	0.0162011	5.26386	25.0559	HDAC2;SSB;RBBP4;RBBP7
Green	Reactome_2016.268	Cell death signalling via NRAGE, NRIF and NADE Homo sapiens R-HSA-204998	3/61	0.00864075	0.016282	7.58774	36.0514	UBB;RPS27A;UBA52
Green	GO_Biological_Process_2018.139	DNA duplex unwinding (GO:0032508)	3/41	0.00282855	0.016544	11.593	68.0275	UBB;RPS27A;UBA52
Green	Reactome_2016.269	Homology Directed Repair Homo sapiens R-HSA-5693538	4/118	0.00908416	0.0170539	5.17099	24.31	UBB;SUMO2;RPS27A;UBA52
Green	GO_Biological_Process_2018.140	toll-like receptor signaling pathway (GO:0002224)	4/86	0.00297572	0.0171902	7.20058	41.8877	UBB;S100A1;RPS27A;UBA52
Green	GO_Biological_Process_2018.141	modification-dependent macromolecule catabolic process (GO:0043632)	2/12	0.00298133	0.0171902	29.1941	169.775	RPS27A;UBA52
Green	GO_Biological_Process_2018.142	translesion synthesis (GO:0019985)	3/42	0.00303089	0.0173529	11.2952	65.4995	UBB;RPS27A;UBA52
Green	Reactome_2016.270	Antigen processing: Ubiquitination & Proteasome degradation Homo sapiens R-HSA-983168	6/260	0.00941571	0.0175903	3.50895	16.3706	PSMA3;PSMD14;UBB;PSME2;RPS27A;UBA52
Green	Reactome_2016.271	Circadian Clock Homo sapiens R-HSA-400253	3/63	0.00943957	0.0175903	7.33407	34.1976	UBB;RPS27A;UBA52
Green	Reactome_2016.272	Interleukin-3, 5 and GM-CSF signaling Homo sapiens R-HSA-512988	6/261	0.00958404	0.0177939	3.49501	16.2436	PSMA3;PSMD14;UBB;PSME2;RPS27A;UBA52
Green	Reactome_2016.273	HDR through Homologous Recombination (HRR) Homo sapiens R-HSA-5685942	3/64	0.00985461	0.0182292	7.21348	33.3249	UBB;RPS27A;UBA52
Green	GO_Biological_Process_2018.143	negative regulation of ERBB signaling pathway (GO:1901185)	3/43	0.00324191	0.0184313	11.0122	63.1176	UBB;RPS27A;UBA52
Green	DisGeNET.30	Fatigue	9/330	0.000483627	0.0189098	4.24712	32.4234	RPS26;RPS17;RPS19;RPS7;RPL11;RPL35;RPL26;RPL18;RPS24
Green	Reactome_2016.274	NCAM signaling for neurite out-growth Homo sapiens R-HSA-375165	6/266	0.0104581	0.019275	3.42692	15.6281	PSMA3;PSMD14;UBB;PSME2;RPS27A;UBA52
Green	Reactome_2016.275	Transcriptional Regulation by TP53 Homo sapiens R-HSA-3700989	7/348	0.0105879	0.0194432	3.05896	13.9123	HDAC2;UBB;RBBP4;POLR2G;RBBP7;RPS27A;UBA52
Green	GO_Biological_Process_2018.144	negative regulation of type I interferon production (GO:0032480)	3/44	0.00346173	0.0195443	10.7431	60.8702	UBB;RPS27A;UBA52
Green	Reactome_2016.276	Cytosolic sensors of pathogen-associated DNA Homo sapiens R-HSA-1834949	3/66	0.0107162	0.0196075	6.98377	31.6784	UBB;RPS27A;UBA52
Green	GO_Biological_Process_2018.145	regulation of cytokine-mediated signaling pathway (GO:0001959)	4/90	0.00350563	0.0196557	6.86428	38.8064	UBB;RACK1;RPS27A;UBA52
Green	GO_Biological_Process_2018.146	protein polyubiquitination (GO:0000209)	7/283	0.00354117	0.019719	3.79196	21.3991	PSMA3;PSMD14;UBB;PSME2;FBXL5;RPS27A;UBA52
Green	Reactome_2016.277	M Phase Homo sapiens R-HSA-68886	6/268	0.0108231	0.0197317	3.40042	15.3905	PSMA3;PSMD14;UBB;PSME2;RPS27A;UBA52
Green	Reactome_2016.278	Signaling by PTK6 Homo sapiens R-HSA-8848021	3/67	0.0111628	0.0202778	6.87431	30.9011	UBB;RPS27A;UBA52
Green	GO_Biological_Process_2018.147	negative regulation of gene expression (GO:0010629)	11/618	0.00374787	0.020728	2.74754	15.3493	RPS26;HDAC2;RBBP4;CBY1;RACK1;RPS3;RPL13A;PA2G4;RBBP7;PFDN5;RPS13
Green	Reactome_2016.279	Amyloid fiber formation Homo sapiens R-HSA-977225	3/68	0.0116201	0.0210328	6.76821	30.1525	UBB;RPS27A;UBA52
Green	Reactome_2016.280	Late Phase of HIV Life Cycle Homo sapiens R-HSA-162599	4/128	0.0119831	0.0216124	4.75156	21.0222	UBB;POLR2G;RPS27A;UBA52
Green	GO_Biological_Process_2018.148	cellular response to fibroblast growth factor stimulus (GO:0044344)	4/94	0.00409633	0.0225021	6.55788	36.053	UBB;POLR2G;RPS27A;UBA52
Green	GO_Biological_Process_2018.149	postreplication repair (GO:0006301)	3/47	0.00417507	0.0227807	10.0091	54.8361	UBB;RPS27A;UBA52
Green	Reactome_2016.281	Signaling by FGFR2 Homo sapiens R-HSA-5654738	7/361	0.0127519	0.0229172	2.94467	12.8449	PSMA3;PSMD14;UBB;PSME2;POLR2G;RPS27A;UBA52
Green	GO_Biological_Process_2018.150	interstrand cross-link repair (GO:0036297)	3/48	0.00443116	0.0240169	9.78617	53.0322	UBB;RPS27A;UBA52
Green	Reactome_2016.282	ISG15 antiviral mechanism Homo sapiens R-HSA-1169408	3/72	0.0135562	0.0241052	6.37456	27.4164	UBB;RPS27A;UBA52
Green	Reactome_2016.283	Antiviral mechanism by IFN-stimulated genes Homo sapiens R-HSA-1169410	3/72	0.0135562	0.0241052	6.37456	27.4164	UBB;RPS27A;UBA52
Green	Reactome_2016.284	TRAF6 Mediated Induction of proinflammatory cytokines Homo sapiens R-HSA-168180	3/72	0.0135562	0.0241052	6.37456	27.4164	UBB;RPS27A;UBA52
Green	Reactome_2016.285	Signaling by FGFR Homo sapiens R-HSA-190236	7/366	0.0136637	0.024211	2.90291	12.4622	PSMA3;PSMD14;UBB;PSME2;POLR2G;RPS27A;UBA52
Green	Reactome_2016.286	Attenuation phase Homo sapiens R-HSA-3371568	2/26	0.0137838	0.0243386	12.1556	52.0779	UBB;HSBP1
Green	Reactome_2016.287	Positive epigenetic regulation of rRNA expression Homo sapiens R-HSA-5250913	3/73	0.0140672	0.0245945	6.28317	26.7909	HDAC2;RBBP4;RBBP7
Green	Reactome_2016.288	Signaling by TGF-beta Receptor Complex Homo sapiens R-HSA-170834	3/73	0.0140672	0.0245945	6.28317	26.7909	UBB;RPS27A;UBA52
Green	Reactome_2016.289	MAPK family signaling cascades Homo sapiens R-HSA-5683057	6/284	0.0140749	0.0245945	3.20209	13.6517	PSMA3;PSMD14;UBB;PSME2;RPS27A;UBA52
Green	GO_Biological_Process_2018.151	negative regulation of RNA metabolic process (GO:0051253)	2/15	0.0046792	0.0251933	22.4536	120.455	RPS26;RPS13
Green	Reactome_2016.290	Prefoldin mediated transfer of substrate to CCT/TriC Homo sapiens R-HSA-389957	2/27	0.0148199	0.0258071	11.6688	49.1466	TCP1;PFDN5
Green	Reactome_2016.291	Cell Cycle, Mitotic Homo sapiens R-HSA-69278	8/462	0.0149513	0.0259464	2.6307	11.0567	PSMA3;PSMD14;UBB;RBBP4;PSME2;DYNLL1;RPS27A;UBA52
Green	Reactome_2016.292	FCERI mediated MAPK activation Homo sapiens R-HSA-2871796	6/289	0.0152174	0.0263177	3.14472	13.1616	PSMA3;PSMD14;UBB;PSME2;RPS27A;UBA52
Green	Reactome_2016.293	RNA Polymerase I Promoter Clearance Homo sapiens R-HSA-73854	3/76	0.0156651	0.0269996	6.02405	25.0379	HDAC2;RBBP4;RBBP7
Green	Reactome_2016.294	Senescence-Associated Secretory Phenotype (SASP) Homo sapiens R-HSA-2559582	3/77	0.0162196	0.0278602	5.94234	24.4916	UBB;RPS27A;UBA52
Green	GO_Biological_Process_2018.152	regulation of cellular amine metabolic process (GO:0033238)	3/51	0.00525579	0.0279278	9.17315	48.1446	PSMA3;PSMD14;PSME2
Green	GO_Biological_Process_2018.153	regulation of cellular amino acid metabolic process (GO:0006521)	3/51	0.00525579	0.0279278	9.17315	48.1446	PSMA3;PSMD14;PSME2
Green	GO_Biological_Process_2018.154	regulation of intrinsic apoptotic signaling pathway in response to DNA damage (GO:1902229)	2/16	0.00532358	0.0281044	20.8487	109.156	RPS3;TPT1
Green	Reactome_2016.295	HIV Life Cycle Homo sapiens R-HSA-162587	4/141	0.0165566	0.0283427	4.29785	17.6254	UBB;POLR2G;RPS27A;UBA52
Green	Reactome_2016.296	Cell Cycle Homo sapiens R-HSA-1640170	9/566	0.0167601	0.0285941	2.41806	9.88686	PSMA3;PSMD14;UBB;RBBP4;PSME2;RBBP7;DYNLL1;RPS27A;UBA52
Green	Reactome_2016.297	RNA Polymerase I Transcription Homo sapiens R-HSA-73864	3/79	0.0173613	0.0293225	5.78538	23.4511	HDAC2;RBBP4;RBBP7
Green	Reactome_2016.298	Glucose metabolism Homo sapiens R-HSA-70326	3/79	0.0173613	0.0293225	5.78538	23.4511	UBB;RPS27A;UBA52
Green	Reactome_2016.299	RIG-I/MDA5 mediated induction of IFN-alpha/beta pathways Homo sapiens R-HSA-168928	3/79	0.0173613	0.0293225	5.78538	23.4511	UBB;RPS27A;UBA52
Green	Reactome_2016.300	DNA Double-Strand Break Repair Homo sapiens R-HSA-5693532	4/145	0.0181557	0.0305621	4.17508	16.737	UBB;SUMO2;RPS27A;UBA52
Green	GO_Biological_Process_2018.155	negative regulation of cellular response to transforming growth factor beta stimulus (GO:1903845)	3/53	0.00585341	0.0307021	8.80533	45.2659	UBB;RPS27A;UBA52
Green	DisGeNET.31	Cervical dysplasia	3/27	0.00083273	0.0315094	18.3685	130.248	RPS19;IMP3;METTL9
Green	Reactome_2016.301	Toll Like Receptor 10 (TLR10) Cascade Homo sapiens R-HSA-168142	3/82	0.0191561	0.0319268	5.56484	22.0097	UBB;RPS27A;UBA52
Green	Reactome_2016.302	Toll Like Receptor 5 (TLR5) Cascade Homo sapiens R-HSA-168176	3/82	0.0191561	0.0319268	5.56484	22.0097	UBB;RPS27A;UBA52
Green	Reactome_2016.303	MyD88 cascade initiated on plasma membrane Homo sapiens R-HSA-975871	3/82	0.0191561	0.0319268	5.56484	22.0097	UBB;RPS27A;UBA52
Green	GO_Biological_Process_2018.156	intracellular transport of virus (GO:0075733)	3/54	0.00616683	0.031934	8.63224	43.9258	UBB;RPS27A;UBA52
Green	GO_Biological_Process_2018.157	transport of virus (GO:0046794)	3/54	0.00616683	0.031934	8.63224	43.9258	UBB;RPS27A;UBA52
Green	Reactome_2016.304	Class I MHC mediated antigen processing & presentation Homo sapiens R-HSA-983169	6/305	0.0193043	0.032068	2.974	11.7397	PSMA3;PSMD14;UBB;PSME2;RPS27A;UBA52
Green	Reactome_2016.305	TRAF6 mediated induction of NFkB and MAP kinases upon TLR7/8 or 9 activation Homo sapiens R-HSA-975138	3/83	0.0197763	0.0327444	5.495	21.5584	UBB;RPS27A;UBA52
Green	GO_Biological_Process_2018.158	negative regulation of transforming growth factor beta receptor signaling pathway (GO:0030512)	3/55	0.00649011	0.0329779	8.46581	42.6463	UBB;RPS27A;UBA52
Green	GO_Biological_Process_2018.159	regulation of RNA splicing (GO:0043484)	3/55	0.00649011	0.0329779	8.46581	42.6463	RPS26;AGGF1;RPS13
Green	GO_Biological_Process_2018.160	Notch signaling pathway (GO:0007219)	3/55	0.00649011	0.0329779	8.46581	42.6463	UBB;RPS27A;UBA52
Green	GO_Biological_Process_2018.161	negative regulation of apoptotic process (GO:0043066)	9/485	0.00656574	0.033155	2.84141	14.2806	HDAC2;GPX1;UBB;RPL10;RPS3A;PA2G4;RPS27A;UBA52;TPT1
Green	Reactome_2016.306	Developmental Biology Homo sapiens R-HSA-1266738	11/786	0.0203417	0.0335694	2.13317	8.30886	ACTR3;PSMA3;PSMD14;UBB;RBBP4;PSME2;POLR2G;RBBP7;RPS27A;UBA52;MED28
Green	Reactome_2016.307	Metabolism of polyamines Homo sapiens R-HSA-351202	3/84	0.0204075	0.0335694	5.42689	21.1206	PSMA3;PSMD14;PSME2
Green	Reactome_2016.308	Cooperation of Prefoldin and TriC/CCT in actin and tubulin folding Homo sapiens R-HSA-389958	2/32	0.0204785	0.0335767	9.72157	37.8012	TCP1;PFDN5
Green	GO_Biological_Process_2018.162	negative regulation of RNA splicing (GO:0033119)	2/18	0.00672665	0.0337578	18.2408	91.2347	RPS26;RPS13
Green	Reactome_2016.309	MyD88 dependent cascade initiated on endosome Homo sapiens R-HSA-975155	3/85	0.0210498	0.0342908	5.36043	20.6959	UBB;RPS27A;UBA52
Green	Reactome_2016.310	Toll Like Receptor 7/8 (TLR7/8) Cascade Homo sapiens R-HSA-168181	3/85	0.0210498	0.0342908	5.36043	20.6959	UBB;RPS27A;UBA52
Green	GO_Biological_Process_2018.163	macroautophagy (GO:0016236)	4/110	0.00712777	0.0355267	5.5635	27.5046	UBB;DYNLL1;RPS27A;UBA52
Green	GO_Biological_Process_2018.164	I-kappaB kinase/NF-kappaB signaling (GO:0007249)	3/57	0.00716653	0.0355267	8.15144	40.2545	UBB;RPS27A;UBA52
Green	GO_Biological_Process_2018.165	negative regulation of programmed cell death (GO:0043069)	8/408	0.0074547	0.0367314	2.99415	14.6681	HDAC2;UBB;RPL10;RPS3A;PA2G4;RPS27A;UBA52;TPT1
Green	GO_Biological_Process_2018.166	regulation of epidermal growth factor receptor signaling pathway (GO:0042058)	3/58	0.00751981	0.0368289	8.00283	39.1355	UBB;RPS27A;UBA52
Green	Reactome_2016.311	HSF1-dependent transactivation Homo sapiens R-HSA-3371571	2/34	0.0229561	0.0372759	9.11305	34.3942	UBB;HSBP1
Green	Reactome_2016.312	Toll Like Receptor 9 (TLR9) Cascade Homo sapiens R-HSA-168138	3/88	0.0230427	0.0372967	5.17046	19.4947	UBB;RPS27A;UBA52
Green	Reactome_2016.313	Activation of anterior HOX genes in hindbrain development during early embryogenesis Homo sapiens R-HSA-5617472	3/89	0.0237291	0.037979	5.11008	19.1171	RBBP4;POLR2G;RBBP7
Green	Reactome_2016.314	Activation of HOX genes during differentiation Homo sapiens R-HSA-5619507	3/89	0.0237291	0.037979	5.11008	19.1171	RBBP4;POLR2G;RBBP7
Green	Reactome_2016.315	Regulation of TP53 Activity through Phosphorylation Homo sapiens R-HSA-6804756	3/89	0.0237291	0.037979	5.11008	19.1171	UBB;RPS27A;UBA52
Green	Reactome_2016.316	VEGFA-VEGFR2 Pathway Homo sapiens R-HSA-4420097	6/320	0.0237651	0.037979	2.82976	10.582	PSMA3;PSMD14;UBB;PSME2;RPS27A;UBA52
Green	Reactome_2016.317	Signaling by SCF-KIT Homo sapiens R-HSA-1433557	6/325	0.0253939	0.040454	2.7847	10.2289	PSMA3;PSMD14;UBB;PSME2;RPS27A;UBA52
Green	Reactome_2016.318	MyD88:Mal cascade initiated on plasma membrane Homo sapiens R-HSA-166058	3/92	0.0258542	0.040674	4.93708	18.0464	UBB;RPS27A;UBA52
Green	Reactome_2016.319	Toll Like Receptor TLR1:TLR2 Cascade Homo sapiens R-HSA-168179	3/92	0.0258542	0.040674	4.93708	18.0464	UBB;RPS27A;UBA52
Green	Reactome_2016.320	Toll Like Receptor TLR6:TLR2 Cascade Homo sapiens R-HSA-168188	3/92	0.0258542	0.040674	4.93708	18.0464	UBB;RPS27A;UBA52
Green	Reactome_2016.321	Toll Like Receptor 2 (TLR2) Cascade Homo sapiens R-HSA-181438	3/92	0.0258542	0.040674	4.93708	18.0464	UBB;RPS27A;UBA52
Green	Reactome_2016.322	Signaling by VEGF Homo sapiens R-HSA-194138	6/328	0.0264062	0.0414134	2.75833	10.0242	PSMA3;PSMD14;UBB;PSME2;RPS27A;UBA52
Green	Reactome_2016.323	Downstream signaling of activated FGFR2 Homo sapiens R-HSA-5654696	6/329	0.0267495	0.0415646	2.74965	9.95713	PSMA3;PSMD14;UBB;PSME2;RPS27A;UBA52
Green	Reactome_2016.324	Downstream signaling of activated FGFR4 Homo sapiens R-HSA-5654716	6/329	0.0267495	0.0415646	2.74965	9.95713	PSMA3;PSMD14;UBB;PSME2;RPS27A;UBA52
Green	Reactome_2016.325	Downstream signaling of activated FGFR3 Homo sapiens R-HSA-5654708	6/329	0.0267495	0.0415646	2.74965	9.95713	PSMA3;PSMD14;UBB;PSME2;RPS27A;UBA52
Green	GO_Biological_Process_2018.167	regulation of cellular ketone metabolic process (GO:0010565)	3/61	0.00864075	0.0418151	7.58774	36.0514	PSMA3;PSMD14;PSME2
Green	GO_Biological_Process_2018.168	positive regulation of cellular amide metabolic process (GO:0034250)	3/61	0.00864075	0.0418151	7.58774	36.0514	RPS4X;RACK1;RPL26
Green	Reactome_2016.326	Signaling by ERBB4 Homo sapiens R-HSA-1236394	6/330	0.0270958	0.0419735	2.74102	9.89064	PSMA3;PSMD14;UBB;PSME2;RPS27A;UBA52
Green	GO_Biological_Process_2018.169	antigen receptor-mediated signaling pathway (GO:0050851)	6/257	0.0089234	0.0426748	3.55143	16.7595	PSMA3;PSMD14;UBB;PSME2;RPS27A;UBA52
Green	GO_Biological_Process_2018.170	protein deubiquitination (GO:0016579)	6/257	0.0089234	0.0426748	3.55143	16.7595	PSMA3;PSMD14;UBB;PSME2;RPS27A;UBA52
Green	Reactome_2016.327	Signaling by FGFR4 Homo sapiens R-HSA-5654743	6/332	0.0277972	0.0427976	2.72393	9.75933	PSMA3;PSMD14;UBB;PSME2;RPS27A;UBA52
Green	Reactome_2016.328	Downstream signaling of activated FGFR1 Homo sapiens R-HSA-5654687	6/332	0.0277972	0.0427976	2.72393	9.75933	PSMA3;PSMD14;UBB;PSME2;RPS27A;UBA52
Green	GO_Biological_Process_2018.171	stress-activated MAPK cascade (GO:0051403)	3/62	0.00903497	0.0429557	7.45876	35.1058	UBB;RPS27A;UBA52
Green	Reactome_2016.329	Chaperonin-mediated protein folding Homo sapiens R-HSA-390466	3/95	0.0280783	0.0430818	4.77536	17.0612	TCP1;FBXL5;PFDN5
Green	Reactome_2016.330	Signaling by FGFR3 Homo sapiens R-HSA-5654741	6/333	0.0281524	0.0430818	2.71546	9.69451	PSMA3;PSMD14;UBB;PSME2;RPS27A;UBA52
Green	Reactome_2016.331	Cellular response to heat stress Homo sapiens R-HSA-3371556	3/96	0.0288416	0.0440031	4.72378	16.7502	EEF1A1;UBB;HSBP1
Green	Reactome_2016.332	Signaling by FGFR1 Homo sapiens R-HSA-5654736	6/336	0.0292361	0.0444705	2.69036	9.50329	PSMA3;PSMD14;UBB;PSME2;RPS27A;UBA52
Green	Reactome_2016.333	MyD88-independent TLR3/TLR4 cascade Homo sapiens R-HSA-166166	3/97	0.0296159	0.0445677	4.67329	16.4474	UBB;RPS27A;UBA52
Green	Reactome_2016.334	Toll Like Receptor 3 (TLR3) Cascade Homo sapiens R-HSA-168164	3/97	0.0296159	0.0445677	4.67329	16.4474	UBB;RPS27A;UBA52
Green	Reactome_2016.335	TRIF-mediated TLR3/TLR4 signaling Homo sapiens R-HSA-937061	3/97	0.0296159	0.0445677	4.67329	16.4474	UBB;RPS27A;UBA52
Green	Reactome_2016.336	Association of TriC/CCT with target proteins during biosynthesis Homo sapiens R-HSA-390471	2/39	0.0296529	0.0445677	7.87957	27.7219	TCP1;FBXL5
Green	GO_Biological_Process_2018.172	protein modification by small protein removal (GO:0070646)	6/261	0.00958404	0.0453013	3.49501	16.2436	PSMA3;PSMD14;UBB;PSME2;RPS27A;UBA52
Green	Reactome_2016.337	PRC2 methylates histones and DNA Homo sapiens R-HSA-212300	2/40	0.031075	0.0463327	7.67183	26.6316	RBBP4;RBBP7
Green	Reactome_2016.338	PKMTs methylate histone lysines Homo sapiens R-HSA-3214841	2/40	0.031075	0.0463327	7.67183	26.6316	RBBP4;RBBP7
Green	Reactome_2016.339	Downstream signal transduction Homo sapiens R-HSA-186763	6/341	0.0311026	0.0463327	2.64953	9.19508	PSMA3;PSMD14;UBB;PSME2;RPS27A;UBA52
Green	DisGeNET.32	Increased mean corpuscular volume	2/8	0.00128791	0.0472099	48.6667	323.864	RPL11;RPS24
Green	Reactome_2016.340	Stimuli-sensing channels Homo sapiens R-HSA-2672351	3/100	0.0320043	0.0475357	4.52806	15.5851	UBB;RPS27A;UBA52
Green	Reactome_2016.341	DAP12 signaling Homo sapiens R-HSA-2424491	6/344	0.0322592	0.0477738	2.62561	9.01621	PSMA3;PSMD14;UBB;PSME2;RPS27A;UBA52
Green	GO_Biological_Process_2018.173	DNA synthesis involved in DNA repair (GO:0000731)	3/65	0.0102801	0.0483107	7.09677	32.4858	UBB;RPS27A;UBA52
Green	Reactome_2016.342	Protein folding Homo sapiens R-HSA-391251	3/101	0.0328222	0.0484655	4.48163	15.3122	TCP1;FBXL5;PFDN5
Green	Reactome_2016.343	SUMO is conjugated to E1 (UBA2:SAE1) Homo sapiens R-HSA-3065676	1/5	0.0340303	0.0498125	36.2372	122.5	SUMO2
Green	Reactome_2016.344	tRNA processing in the mitochondrion Homo sapiens R-HSA-6785470	1/5	0.0340303	0.0498125	36.2372	122.5	HSD17B10
Green	Reactome_2016.345	Trafficking of myristoylated proteins to the cilium Homo sapiens R-HSA-5624138	1/5	0.0340303	0.0498125	36.2372	122.5	ARL3
Green	GO_Biological_Process_2018.174	JNK cascade (GO:0007254)	3/66	0.0107162	0.0499544	6.98377	31.6784	UBB;RPS27A;UBA52
Green	GO_Biological_Process_2018.175	regulation of programmed cell death (GO:0043067)	6/268	0.0108231	0.0499544	3.40042	15.3905	UBB;RPS3;RPS27A;UBA52;LCMT1;TPT1
Green	GO_Biological_Process_2018.176	regulation of apoptotic process (GO:0042981)	12/815	0.0108601	0.0499544	2.26045	10.2232	HDAC2;UBB;RPL10;RPS6;RACK1;RPS3;RPS3A;PA2G4;RPS27A;UBA52;LCMT1;TPT1
Green	GO_Biological_Process_2018.177	TOR signaling (GO:0031929)	2/23	0.0108757	0.0499544	13.8943	62.8191	RPS6;TIPRL
Lightcyan	DisGeNET.1	Neurodevelopmental Disorders	10/208	5.48599e-09	6.62707e-06	15.3279	291.553	RAI1;SYNGAP1;SRCAP;ANKRD11;POGZ;SETD1A;ASH1L;AFF3;GRIN2B;TNRC6B
Lightcyan	DisGeNET.2	Autism Spectrum Disorders	12/572	1.34976e-06	0.000815253	6.58673	89.0236	RAI1;SYNGAP1;KDM3B;NCOA6;ANKRD11;POGZ;DNMT3A;SETD1A;CIC;GRIN2B;PRRC2A;TNRC6B
Lightcyan	Reactome_2016.1	Circadian Clock Homo sapiens R-HSA-400253	5/63	3.84255e-06	0.000902998	24.4667	305.085	RAI1;CRTC1;NCOA6;CARM1;MEF2D
Lightcyan	Reactome_2016.2	Transcriptional regulation of white adipocyte differentiation Homo sapiens R-HSA-381340	5/79	1.17598e-05	0.00138178	19.1612	217.495	MED25;MED24;NCOA6;CARM1;MED15
Lightcyan	Reactome_2016.3	PPARA activates gene expression Homo sapiens R-HSA-1989781	5/113	6.63422e-05	0.00441498	13.1065	126.093	MED25;MED24;NCOA6;CARM1;MED15
Lightcyan	Reactome_2016.4	Regulation of lipid metabolism by Peroxisome proliferator-activated receptor alpha (PPARalpha) Homo sapiens R-HSA-400206	5/116	7.51486e-05	0.00441498	12.7503	121.078	MED25;MED24;NCOA6;CARM1;MED15
Lightcyan	DisGeNET.3	Short philtrum	5/84	1.58759e-05	0.0063927	17.9439	198.293	RAI1;MED25;SRCAP;AUTS2;POGZ
Lightcyan	Reactome_2016.5	Chromatin organization Homo sapiens R-HSA-4839726	6/226	0.000204792	0.00802102	7.78854	66.1521	KDM3B;TRRAP;CARM1;DNMT3A;SETD1A;ARID1A
Lightcyan	Reactome_2016.6	Chromatin modifying enzymes Homo sapiens R-HSA-3247509	6/226	0.000204792	0.00802102	7.78854	66.1521	KDM3B;TRRAP;CARM1;DNMT3A;SETD1A;ARID1A
Lightcyan	Reactome_2016.7	Transcriptional activation of mitochondrial biogenesis Homo sapiens R-HSA-2151201	3/40	0.000452893	0.0152043	22.3964	172.449	NCOA6;CARM1;MEF2D
Lightcyan	Reactome_2016.8	BMAL1:CLOCK,NPAS2 activates circadian gene expression Homo sapiens R-HSA-1368108	3/42	0.000523413	0.0153753	21.2457	160.514	CRTC1;NCOA6;CARM1
Lightcyan	Reactome_2016.9	RMTs methylate histone arginines Homo sapiens R-HSA-3214858	3/45	0.000641775	0.0160357	19.7252	145.005	CARM1;DNMT3A;ARID1A
Lightcyan	Reactome_2016.10	Developmental Biology Homo sapiens R-HSA-1266738	10/786	0.000682368	0.0160357	3.79639	27.6755	MED25;SYNGAP1;MED24;NCOA6;CARM1;PLCG1;AGRN;MED15;MEF2D;GRIN2B
Lightcyan	DisGeNET.4	Body mass index	8/370	7.2875e-05	0.01711	6.45271	61.4734	RAI1;AUTS2;CRTC1;NCOA6;DNMT3A;SIK3;PLCG1;TNRC6B
Lightcyan	DisGeNET.5	Finding of body mass index	8/370	7.2875e-05	0.01711	6.45271	61.4734	RAI1;AUTS2;CRTC1;NCOA6;DNMT3A;SIK3;PLCG1;TNRC6B
Lightcyan	DisGeNET.6	Granulomatous Slack Skin	3/23	8.49837e-05	0.01711	41.4688	388.689	DNMT3A;PLCG1;ARID1A
Lightcyan	Reactome_2016.11	Mitochondrial biogenesis Homo sapiens R-HSA-1592230	3/49	0.00082436	0.0176113	18.0063	127.861	NCOA6;CARM1;MEF2D
Lightcyan	GO_Biological_Process_2018.1	positive regulation of mRNA catabolic process (GO:0061014)	3/23	8.49837e-05	0.0218477	41.4688	388.689	UPF1;KHSRP;TNRC6B
Lightcyan	GO_Biological_Process_2018.2	corticosteroid receptor signaling pathway (GO:0031958)	2/6	0.00020611	0.0218477	136.445	1158.02	NCOA6;ARID1A
Lightcyan	GO_Biological_Process_2018.3	mRNA 3'-splice site recognition (GO:0000389)	2/6	0.00020611	0.0218477	136.445	1158.02	SF3A1;SF1
Lightcyan	GO_Biological_Process_2018.4	glucocorticoid receptor signaling pathway (GO:0042921)	2/6	0.00020611	0.0218477	136.445	1158.02	NCOA6;ARID1A
Lightcyan	Reactome_2016.12	Fatty acid, triacylglycerol, and ketone body metabolism Homo sapiens R-HSA-535734	5/217	0.0013382	0.0262063	6.64185	43.9453	MED25;MED24;NCOA6;CARM1;MED15
Lightcyan	DisGeNET.7	Mental Retardation, Psychosocial	5/138	0.000170365	0.0294002	10.6294	92.2376	RAI1;SYNGAP1;DNMT3A;CIC;GRIN2B
Lightcyan	DisGeNET.8	Communication delay	2/6	0.00020611	0.0311227	136.445	1158.02	RAI1;SRCAP
Lightcyan	DisGeNET.9	Triangular face	4/87	0.000320809	0.0430597	13.4682	108.347	RAI1;SYNGAP1;SRCAP;ANKRD11
Lightcyan	DisGeNET.10	Expressive language delay	2/8	0.000382873	0.0462511	90.9543	715.611	RAI1;SRCAP
Lightcyan	Reactome_2016.13	Gene Expression Homo sapiens R-HSA-74160	14/1631	0.00270367	0.048874	2.59854	15.3655	UPF1;SF3A1;NCOA6;DNMT3A;BAZ2A;MED15;EDC4;MED25;MED24;PDCD11;KHSRP;CARM1;CNOT3;TNRC6B
Lightgreen	Reactome_2016.1	Transport of Mature mRNA Derived from an Intronless Transcript Homo sapiens R-HSA-159231	3/37	0.000135464	0.0176887	34.4498	306.838	RANBP2;ALYREF;CPSF2
Lightgreen	Reactome_2016.2	Transport of Mature mRNAs Derived from Intronless Transcripts Homo sapiens R-HSA-159234	3/38	0.000146794	0.0176887	33.4639	295.368	RANBP2;ALYREF;CPSF2
Lightgreen	WikiPathways_2019_Human.1	Energy Metabolism WP1541	3/47	0.000277354	0.0221883	26.607	217.917	PPP3R1;PPP3CB;MEF2C
Lightgreen	WikiPathways_2019_Human.2	Osteoblast Signaling WP322	2/14	0.000637717	0.0255087	63.891	470.086	IBSP;ITGAV
Lightgreen	WikiPathways_2019_Human.3	EGF/EGFR Signaling Pathway WP437	4/162	0.000957123	0.0255233	10.0192	69.6495	MEF2C;ABI1;PTEN;REPS2
Lightgreen	Reactome_2016.3	CLEC7A (Dectin-1) induces NFAT activation Homo sapiens R-HSA-5607763	2/11	0.00038744	0.0311243	85.2009	669.334	PPP3R1;PPP3CB
Lightgreen	BioCarta_2016.1	Regulation of PGC-1a Homo sapiens h pgc1aPathway	2/20	0.00131775	0.0448035	42.5812	282.391	MEF2C;PPP3CB
Midnightblue	GO_Biological_Process_2018.1	histone lysine methylation (GO:0034968)	5/22	1.52667e-06	0.00172972	32.1693	430.825	KMT2D;KMT2A;SETD1B;DOT1L;KMT2B
Midnightblue	Reactome_2016.1	CRMPs in Sema3A signaling Homo sapiens R-HSA-399956	4/16	1.20775e-05	0.00521749	36.2674	410.698	DPYSL5;DPYSL3;CRMP1;PLXNA3
Midnightblue	Reactome_2016.2	PKMTs methylate histone lysines Homo sapiens R-HSA-3214841	5/40	3.33083e-05	0.00568005	15.6109	160.944	KMT2D;KMT2A;SETD1B;DOT1L;KMT2B
Midnightblue	Reactome_2016.3	Chromatin organization Homo sapiens R-HSA-4839726	10/226	5.25931e-05	0.00568005	5.1552	50.7938	KDM6B;NCOR2;KMT2D;KMT2A;SETD1B;KMT2B;DOT1L;EP400;EP300;HCFC1
Midnightblue	Reactome_2016.4	Chromatin modifying enzymes Homo sapiens R-HSA-3247509	10/226	5.25931e-05	0.00568005	5.1552	50.7938	KDM6B;NCOR2;KMT2D;KMT2A;SETD1B;KMT2B;DOT1L;EP400;EP300;HCFC1
Midnightblue	DisGeNET.1	Congenital malformation syndrome	5/30	7.77782e-06	0.0103102	21.8663	257.24	MED12;KMT2D;KMT2B;EP300;HCFC1
Midnightblue	DisGeNET.2	Intellectual Disability	45/2503	8.36523e-06	0.0103102	2.25352	26.3468	RERE;SF3B4;KMT2D;DNMT1;KMT2A;LRP1;LAMC3;USP11;KMT2B;ATN1;UBR4;NRXN3;PTPN21;CACNA1D;ADAR;PTPN23;CSF2RA;MED12;RNF213;ZMYM3;EP300;DVL3;SRGAP3;BPTF;SRRM2;KDM6B;DYNC1H1;SZT2;PHC1;IFT140;SETD1B;GAA;MBOAT7;HPS1;HUWE1;L1CAM;TANC2;HCFC1;AGBL5;GAN;AGO1;ERCC2;DCHS1;PRR12;MEGF8
Midnightblue	KEGG_2019_Human.1	Notch signaling pathway	5/48	8.16172e-05	0.0111816	12.7014	119.564	NCOR2;DTX1;EP300;DVL3;RFNG
Midnightblue	KEGG_2019_Human.2	Lysine degradation	5/59	0.000219722	0.015051	10.1085	85.145	KMT2D;KMT2A;SETD1B;DOT1L;KMT2B
Midnightblue	GO_Biological_Process_2018.2	transcription from RNA polymerase II promoter (GO:0006366)	15/485	5.06587e-05	0.0210903	3.6103	35.7073	CPSF7;ICE1;KMT2A;INTS3;MAZ;SRRT;DTX1;HCFC1;MED12;TRIM28;DDX39B;POLR2A;SNAPC4;ERCC2;HIVEP3
Midnightblue	GO_Biological_Process_2018.3	histone H3-K4 methylation (GO:0051568)	4/23	5.58437e-05	0.0210903	22.8976	224.235	KMT2D;KMT2A;SETD1B;KMT2B
Midnightblue	WikiPathways_2019_Human.1	Notch Signaling Pathway WP61	5/61	0.000257214	0.0221559	9.74645	80.5603	NCOR2;SPEN;RING1;EP300;DTX1
Midnightblue	WikiPathways_2019_Human.2	Histone Modifications WP2369	5/67	0.000399205	0.0221559	8.80057	68.8736	KMT2D;KMT2A;SETD1B;DOT1L;KMT2B
Midnightblue	GO_Biological_Process_2018.4	regulation of megakaryocyte differentiation (GO:0045652)	5/49	9.02116e-05	0.0255524	12.4121	115.598	KMT2D;KMT2A;AGO1;KMT2B;EP300
Midnightblue	GO_Biological_Process_2018.5	stress granule assembly (GO:0034063)	3/11	0.000123609	0.0280099	40.5861	365.209	ATXN2L;DYNC1H1;ATXN2
Midnightblue	WikiPathways_2019_Human.3	Notch Signaling WP268	4/45	0.000801132	0.0296419	10.5993	75.5676	NCOR2;DTX1;DVL3;RFNG
Midnightblue	GO_Biological_Process_2018.6	regulation of transcription from RNA polymerase II promoter (GO:0006357)	28/1478	0.000247463	0.0467293	2.2444	18.6381	KMT2D;KMT2A;ZC3H4;DOT1L;ATN1;FOXK1;PKD1;LRP8;IKZF4;MED12;ZMYM3;SNAPC4;EP300;BPTF;BRD4;KDM6B;SPEN;ABCA2;RBM14;ZGPAT;RFX1;ACVR2B;HCFC1;NCOR2;AGO1;ERCC2;MEGF8;CC2D1B
Midnightblue	GO_Biological_Process_2018.7	regulation of myeloid cell differentiation (GO:0045637)	5/65	0.000346578	0.0493586	9.09484	72.4623	KMT2D;KMT2A;AGO1;KMT2B;EP300
Midnightblue	GO_Biological_Process_2018.8	nervous system development (GO:0007399)	13/455	0.000348516	0.0493586	3.29344	26.2218	SZT2;NLGN2;ATN1;CRMP1;NAV1;L1CAM;PKD1;CHERP;DPYSL5;EP300;DCHS1;PCDH1;DSCAML1
Paleturquoise	KEGG_2019_Human.1	Oxidative phosphorylation	42/133	4.1691e-46	5.66998e-44	39.4054	4117.51	ATP6V1A;NDUFB9;NDUFA13;COX7B;NDUFB8;UQCRB;NDUFB6;NDUFA12;NDUFB11;NDUFB5;COX4I1;NDUFB3;NDUFB2;ATP5MC3;NDUFB1;UQCR11;COX5B;COX7C;ATP5F1B;NDUFV2;NDUFV1;ATP6V1C1;ATP6V1F;NDUFA8;ATP5PF;ATP6V1G1;ATP5PD;NDUFA5;NDUFA4;ATP5PB;NDUFA2;NDUFC1;COX6C;ATP5F1C;SDHB;UQCRHL;UQCRQ;NDUFS5;NDUFS4;UQCRC1;NDUFS1;UQCRC2
Paleturquoise	KEGG_2019_Human.2	Parkinson disease	42/142	9.88442e-45	6.72141e-43	35.8424	3631.75	NDUFB9;NDUFA13;COX7B;NDUFB8;UQCRB;NDUFB6;NDUFA12;NDUFB11;NDUFB5;COX4I1;NDUFB3;NDUFB2;ATP5MC3;NDUFB1;UQCR11;COX5B;COX7C;ATP5F1B;NDUFV2;NDUFV1;NDUFA8;ATP5PF;ATP5PD;NDUFA5;NDUFA4;ATP5PB;NDUFA2;NDUFC1;COX6C;ATP5F1C;SDHB;UQCRHL;UQCRQ;NDUFS5;NDUFS4;UQCRC1;VDAC3;VDAC2;CYCS;NDUFS1;UQCRC2;SLC25A4
Paleturquoise	Reactome_2016.1	Respiratory electron transport Homo sapiens R-HSA-611105	36/88	1.97615e-44	9.861e-42	57.7197	5808.48	NDUFB9;COX7B;NDUFA13;NDUFB8;NDUFB6;COX16;UQCRB;NDUFA12;NDUFB11;NDUFB5;COX4I1;NDUFB3;NDUFB2;NDUFB1;UQCR11;COX5B;COX7C;COX14;NDUFV2;NDUFV1;NDUFA8;NDUFA5;NDUFA4;NDUFA2;NDUFC1;COX6C;SDHB;NDUFAF6;UQCRQ;NDUFS5;NDUFS4;UQCRC1;NDUFAF2;CYCS;NDUFS1;UQCRC2
Paleturquoise	KEGG_2019_Human.3	Huntington disease	45/193	9.61224e-43	4.35755e-41	26.2263	2537.35	NDUFB9;COX7B;NDUFA13;NDUFB8;UQCRB;NDUFB6;NDUFA12;NDUFB11;NDUFB5;COX4I1;NDUFB3;NDUFB2;ATP5MC3;NDUFB1;UQCR11;COX5B;COX7C;ATP5F1B;NDUFV2;NDUFV1;ATP5PF;NDUFA8;ATP5PD;NDUFA5;ATP5PB;NDUFA4;NDUFA2;NDUFC1;COX6C;ATP5F1C;SDHB;UQCRHL;SOD1;UQCRQ;NDUFS5;NDUFS4;UQCRC1;VDAC3;TFAM;VDAC2;CYCS;BAX;NDUFS1;UQCRC2;SLC25A4
Paleturquoise	WikiPathways_2019_Human.1	Electron Transport Chain (OXPHOS system in mitochondria) WP111	37/103	4.25881e-43	5.53645e-41	46.9048	4576.14	NDUFB9;COX7B;NDUFB8;UQCRB;NDUFB6;NDUFA12;NDUFB5;COX4I1;NDUFB3;NDUFB2;ATP5MC3;NDUFB1;UQCR11;COX5B;COX7C;ATP5IF1;ATP5F1B;NDUFV2;NDUFV1;NDUFA8;ATP5PF;ATP5PD;NDUFA5;NDUFA4;ATP5PB;NDUFA2;NDUFC1;COX6C;ATP5F1C;SDHB;UQCRQ;NDUFS5;NDUFS4;UQCRC1;NDUFS1;UQCRC2;SLC25A4
Paleturquoise	Reactome_2016.2	The citric acid (TCA) cycle and respiratory electron transport Homo sapiens R-HSA-1428517	42/153	3.43816e-43	8.5782e-41	32.2724	3155.47	NDUFB9;NDUFA13;COX7B;NDUFB8;FH;COX16;UQCRB;NDUFB6;NDUFA12;NDUFB11;NDUFB5;COX4I1;NDUFB3;NDUFB2;NDUFB1;UQCR11;PDHB;COX5B;COX7C;MPC1;MPC2;COX14;NDUFV2;NDUFV1;PDHX;NDUFA8;NDUFA5;NDUFA4;NDUFA2;NDUFC1;COX6C;SDHB;NDUFAF6;UQCRQ;NDUFS5;NDUFS4;UQCRC1;NDUFAF2;CYCS;SUCLG1;NDUFS1;UQCRC2
Paleturquoise	Reactome_2016.3	Respiratory electron transport, ATP synthesis by chemiosmotic coupling, and heat production by uncoupling proteins. Homo sapiens R-HSA-163200	36/109	2.17756e-40	3.62201e-38	41.0715	3750.86	NDUFB9;NDUFA13;COX7B;NDUFB8;COX16;UQCRB;NDUFB6;NDUFA12;NDUFB11;NDUFB5;COX4I1;NDUFB3;NDUFB2;NDUFB1;UQCR11;COX5B;COX7C;COX14;NDUFV2;NDUFV1;NDUFA8;NDUFA5;NDUFA4;NDUFA2;NDUFC1;COX6C;SDHB;NDUFAF6;UQCRQ;NDUFS5;NDUFS4;UQCRC1;NDUFAF2;CYCS;NDUFS1;UQCRC2
Paleturquoise	KEGG_2019_Human.4	Thermogenesis	44/231	1.12947e-37	3.84021e-36	20.1662	1715.61	NDUFB9;COX7B;NDUFA13;NDUFB8;COX16;UQCRB;NDUFB6;NDUFA12;NDUFB11;NDUFB5;COX4I1;NDUFB3;NDUFB2;ATP5MC3;NDUFB1;UQCR11;COX5B;COX7C;ATP5F1B;COX14;NDUFV2;NDUFV1;COA6;ATP5PF;COA3;NDUFA8;ATP5PD;NDUFA5;ATP5PB;NDUFA4;NDUFA2;NDUFC1;COX6C;ATP5F1C;SDHB;UQCRHL;NDUFAF6;UQCRQ;NDUFS5;NDUFS4;UQCRC1;NDUFAF2;NDUFS1;UQCRC2
Paleturquoise	GO_Biological_Process_2018.1	mitochondrial ATP synthesis coupled electron transport (GO:0042775)	32/85	3.86058e-38	2.40428e-35	49.4969	4264.03	NDUFB9;COX7B;NDUFA13;NDUFB8;NDUFB6;UQCRB;NDUFA12;NDUFB11;NDUFB5;COX4I1;NDUFB3;NDUFB2;NDUFB1;UQCR11;COX5B;COX7C;NDUFV2;NDUFV1;NDUFA8;NDUFA5;NDUFA4;NDUFA2;NDUFC1;COX6C;UQCRHL;UQCRQ;NDUFS5;NDUFS4;UQCRC1;CYCS;NDUFS1;UQCRC2
Paleturquoise	GO_Biological_Process_2018.2	respiratory electron transport chain (GO:0022904)	33/94	4.17048e-38	2.40428e-35	44.5168	3831.57	NDUFB9;COX7B;NDUFA13;NDUFB8;NDUFB6;UQCRB;NDUFA12;NDUFB11;NDUFB5;COX4I1;NDUFB3;NDUFB2;NDUFB1;UQCR11;COX5B;COX7C;NDUFV2;NDUFV1;NDUFA8;NDUFA5;NDUFA4;NDUFA2;NDUFC1;COX6C;SDHB;UQCRHL;UQCRQ;NDUFS5;NDUFS4;UQCRC1;CYCS;NDUFS1;UQCRC2
Paleturquoise	KEGG_2019_Human.5	Alzheimer disease	39/171	1.14051e-36	3.10219e-35	24.8486	2056.51	NDUFB9;NDUFA13;COX7B;NDUFB8;UQCRB;NDUFB6;NDUFA12;NDUFB11;NDUFB5;COX4I1;NDUFB3;NDUFB2;ATP5MC3;NDUFB1;UQCR11;COX5B;COX7C;ATP5F1B;NDUFV2;NDUFV1;NDUFA8;ATP5PF;ATP5PD;NDUFA5;NDUFA4;ATP5PB;NDUFA2;NDUFC1;COX6C;ATP5F1C;SDHB;UQCRHL;UQCRQ;NDUFS5;NDUFS4;UQCRC1;CYCS;NDUFS1;UQCRC2
Paleturquoise	DisGeNET.1	Mitochondrial Diseases	51/384	1.48107e-35	3.79746e-32	13.4407	1077.92	COX7B;NDUFA13;FASTKD2;NDUFA12;COX4I1;COX7C;NFU1;MPC1;COA6;PDHX;MRPS22;MRPS23;NDUFC1;SDHB;SIRT3;NDUFS5;NDUFS4;UQCRC1;SUCLG1;NDUFS1;UQCRC2;SLC25A4;NDUFB9;FH;NDUFB8;UQCRB;NDUFB6;NDUFB11;NDUFB5;NDUFB3;NDUFB2;PDHB;COX5B;MFF;HSPD1;COX14;NDUFV2;NDUFV1;COA3;NDUFA8;NDUFA5;UQCC2;NDUFA4;NDUFA2;COQ9;COX6C;COQ2;NDUFAF6;UQCRQ;NDUFAF2;CYCS
Paleturquoise	WikiPathways_2019_Human.2	Nonalcoholic fatty liver disease WP4396	35/155	8.45176e-33	5.49364e-31	24.1308	1782.08	NDUFB9;NDUFA13;COX7B;NDUFB8;UQCRB;NDUFB6;NDUFA12;NDUFB11;NDUFB5;COX4I1;NDUFB3;NDUFB2;NDUFB1;UQCR11;COX5B;COX7C;NDUFV2;NDUFV1;NDUFA8;NDUFA5;NDUFA4;NDUFA2;NDUFC1;COX6C;SDHB;UQCRHL;VMP1;UQCRQ;NDUFS5;NDUFS4;UQCRC1;CYCS;BAX;NDUFS1;UQCRC2
Paleturquoise	KEGG_2019_Human.6	Non-alcoholic fatty liver disease (NAFLD)	34/149	4.76395e-32	1.07983e-30	24.364	1757.17	NDUFB9;NDUFA13;COX7B;NDUFB8;UQCRB;NDUFB6;NDUFA12;NDUFB11;NDUFB5;COX4I1;NDUFB3;NDUFB2;NDUFB1;UQCR11;COX5B;COX7C;NDUFV2;NDUFV1;NDUFA8;NDUFA5;NDUFA4;NDUFA2;NDUFC1;COX6C;SDHB;UQCRHL;UQCRQ;NDUFS5;NDUFS4;UQCRC1;CYCS;BAX;NDUFS1;UQCRC2
Paleturquoise	GO_Biological_Process_2018.3	mitochondrial respiratory chain complex assembly (GO:0033108)	28/97	1.07424e-29	4.12868e-27	32.6949	2180.86	NDUFB9;NDUFA13;NDUFB8;COX16;UQCRB;NDUFB6;NDUFA12;NDUFB11;NDUFB5;NDUFB3;NDUFB2;NDUFB1;COX14;NDUFV2;NDUFV1;COA3;NDUFA8;NDUFA5;UQCC2;UQCC1;NDUFA2;NDUFC1;NDUFAF6;NDUFS5;NDUFS4;NDUFAF2;NDUFS1;SLC25A33
Paleturquoise	Reactome_2016.4	Complex I biogenesis Homo sapiens R-HSA-6799198	21/49	8.10847e-27	1.01153e-24	58.8645	3536.4	NDUFB9;NDUFA8;NDUFA13;NDUFB8;NDUFB6;NDUFA5;NDUFA12;NDUFB11;NDUFB5;NDUFB3;NDUFA2;NDUFB2;NDUFB1;NDUFC1;NDUFAF6;NDUFS5;NDUFS4;NDUFAF2;NDUFS1;NDUFV2;NDUFV1
Paleturquoise	WikiPathways_2019_Human.3	Mitochondrial complex I assembly model OXPHOS system WP4324	21/56	2.57035e-25	1.11382e-23	47.0749	2665.41	NDUFB9;NDUFA8;NDUFA13;NDUFB8;NDUFB6;NDUFA5;NDUFA12;NDUFB11;NDUFB5;NDUFB3;NDUFA2;NDUFB2;NDUFB1;NDUFC1;NDUFAF6;NDUFS5;NDUFS4;NDUFAF2;NDUFS1;NDUFV2;NDUFV1
Paleturquoise	GO_Biological_Process_2018.4	mitochondrial electron transport, NADH to ubiquinone (GO:0006120)	20/46	9.45502e-26	2.72541e-23	60.1404	3465.33	NDUFB9;NDUFA8;NDUFB8;NDUFA13;NDUFB6;NDUFA5;NDUFB11;NDUFA12;NDUFB5;NDUFA4;NDUFB3;NDUFA2;NDUFB2;NDUFB1;NDUFC1;NDUFS5;NDUFS4;NDUFS1;NDUFV2;NDUFV1
Paleturquoise	WikiPathways_2019_Human.4	Oxidative phosphorylation WP623	21/60	1.45214e-24	4.71947e-23	42.2381	2318.41	NDUFB9;NDUFA8;ATP5PF;NDUFB8;ATP5PD;NDUFB6;NDUFA5;NDUFB5;NDUFA4;ATP5PB;NDUFA2;NDUFB2;NDUFB1;ATP5MC3;NDUFC1;ATP5F1B;NDUFS5;NDUFS4;NDUFS1;NDUFV2;NDUFV1
Paleturquoise	GO_Biological_Process_2018.5	NADH dehydrogenase complex assembly (GO:0010257)	21/64	7.1244e-24	1.17349e-21	38.3012	2041.4	NDUFB9;NDUFA8;NDUFA13;NDUFB8;NDUFB6;NDUFA5;NDUFA12;NDUFB11;NDUFB5;NDUFB3;NDUFA2;NDUFB2;NDUFB1;NDUFC1;NDUFAF6;NDUFS5;NDUFS4;NDUFAF2;NDUFS1;NDUFV2;NDUFV1
Paleturquoise	GO_Biological_Process_2018.6	mitochondrial respiratory chain complex I biogenesis (GO:0097031)	21/64	7.1244e-24	1.17349e-21	38.3012	2041.4	NDUFB9;NDUFA8;NDUFA13;NDUFB8;NDUFB6;NDUFA5;NDUFA12;NDUFB11;NDUFB5;NDUFB3;NDUFA2;NDUFB2;NDUFB1;NDUFC1;NDUFAF6;NDUFS5;NDUFS4;NDUFAF2;NDUFS1;NDUFV2;NDUFV1
Paleturquoise	GO_Biological_Process_2018.7	mitochondrial respiratory chain complex I assembly (GO:0032981)	21/64	7.1244e-24	1.17349e-21	38.3012	2041.4	NDUFB9;NDUFA8;NDUFA13;NDUFB8;NDUFB6;NDUFA5;NDUFA12;NDUFB11;NDUFB5;NDUFB3;NDUFA2;NDUFB2;NDUFB1;NDUFC1;NDUFAF6;NDUFS5;NDUFS4;NDUFAF2;NDUFS1;NDUFV2;NDUFV1
Paleturquoise	DisGeNET.2	Acidosis, Lactic	30/183	7.32866e-24	9.39534e-21	15.8605	844.892	NDUFB9;FH;UQCRB;NDUFA12;NDUFB11;FASTKD2;NDUFB3;PDHB;NFU1;MPC1;COX14;NDUFV2;SLC37A4;NDUFV1;COA6;PDHX;NDUFA5;MRPS22;BCKDHB;NDUFA2;COQ9;COQ2;NDUFAF6;UQCRQ;NDUFS4;NDUFAF2;TFAM;SUCLG1;NDUFS1;SLC25A4
Paleturquoise	Reactome_2016.5	Metabolism Homo sapiens R-HSA-1430728	76/1908	2.7348e-18	2.72934e-16	3.78781	153.181	COX7B;NDUFA13;NDUFA12;COX4I1;COX7C;PSMD6;GUK1;MPC1;MPC2;RPL38;SLC37A4;ACOT9;PDHX;CBR1;HSP90AA1;TPI1;BCKDHB;ACOT13;NDUFC1;SDHB;PSMA5;PSMA1;PSMA2;NDUFS5;NDUFS4;UQCRC1;SUCLG1;NDUFS1;HPRT1;UQCRC2;SLC25A4;NDUFB9;FH;PSMD12;NDUFB8;COX16;UQCRB;NDUFB6;SAR1B;INSIG2;NDUFB11;NDUFB5;NDUFB3;NDUFB2;RPL36A;NDUFB1;UQCR11;PDHB;COX5B;PSMB7;PSMB4;PSMB5;RPS15A;PSMB3;PSMB1;PMVK;COX14;NDUFV2;NDUFV1;NDUFA8;MDH1;NDUFA5;NDUFA4;NDUFA2;RPL35A;COX6C;GLUD2;PSMC5;COQ2;PSMC6;NDUFAF6;UQCRQ;PSMC2;NDUFAF2;CYCS;RAN
Paleturquoise	DisGeNET.3	Lactic acidemia	24/148	3.5224e-19	3.01048e-16	15.2997	650.083	PDHX;NDUFB9;FH;NDUFA12;FASTKD2;BCKDHB;NDUFB3;NDUFA2;COQ9;PDHB;NFU1;COQ2;NDUFAF6;MPC1;NDUFS4;NDUFAF2;SUCLG1;COX14;NDUFS1;NDUFV2;SLC37A4;NDUFV1;SLC25A4;COA6
Paleturquoise	KEGG_2019_Human.7	Proteasome	15/45	1.6367e-17	3.17987e-16	38.323	1481.23	PSMD12;POMP;PSMA5;SEM1;PSMB7;PSMB4;PSMD6;PSMC5;PSMB5;PSMC6;PSMA1;PSMB3;PSMA2;PSMB1;PSMC2
Paleturquoise	KEGG_2019_Human.8	Retrograde endocannabinoid signaling	20/148	1.33826e-14	2.27504e-13	12.1528	388.218	NDUFB9;NDUFA8;NDUFA13;NDUFB8;NDUFB6;NDUFA5;NDUFA12;NDUFB11;NDUFB5;NDUFA4;NDUFB3;NDUFA2;NDUFB2;NDUFB1;NDUFC1;NDUFS5;NDUFS4;NDUFS1;NDUFV2;NDUFV1
Paleturquoise	Reactome_2016.6	Vpu mediated degradation of CD4 Homo sapiens R-HSA-180534	14/51	4.36797e-15	3.63269e-13	28.8785	954.852	PSMD12;PSMA5;PSMB7;PSMD6;PSMB4;PSMC5;PSMB5;PSMC6;PSMA1;PSMA2;PSMB3;PSMB1;PSMC2;SKP1
Paleturquoise	Reactome_2016.7	SCF-beta-TrCP mediated degradation of Emi1 Homo sapiens R-HSA-174113	14/54	1.05747e-14	7.53826e-13	26.7085	859.489	PSMD12;PSMA5;PSMB7;PSMD6;PSMB4;PSMC5;PSMB5;PSMC6;PSMA1;PSMA2;PSMB3;PSMB1;PSMC2;SKP1
Paleturquoise	Reactome_2016.8	Hh mutants that don't undergo autocatalytic processing are degraded by ERAD Homo sapiens R-HSA-5362768	14/55	1.40149e-14	8.74177e-13	26.0558	831.144	PSMD12;VCP;PSMA5;PSMB7;PSMD6;PSMB4;PSMC5;PSMB5;PSMC6;PSMA1;PSMA2;PSMB3;PSMB1;PSMC2
Paleturquoise	Reactome_2016.9	Hh mutants abrogate ligand secretion Homo sapiens R-HSA-5387390	14/57	2.41778e-14	1.34052e-12	24.8414	778.86	PSMD12;VCP;PSMA5;PSMB7;PSMD6;PSMB4;PSMC5;PSMB5;PSMC6;PSMA1;PSMA2;PSMB3;PSMB1;PSMC2
Paleturquoise	Reactome_2016.10	NIK-->noncanonical NF-kB signaling Homo sapiens R-HSA-5676590	14/58	3.14871e-14	1.35682e-12	24.2755	754.707	PSMD12;PSMA5;PSMB7;PSMD6;PSMB4;PSMC5;PSMB5;PSMC6;PSMA1;PSMA2;PSMB3;PSMB1;PSMC2;SKP1
Paleturquoise	Reactome_2016.11	Degradation of GLI1 by the proteasome Homo sapiens R-HSA-5610780	14/59	4.07862e-14	1.35682e-12	23.7349	731.757	PSMD12;PSMA5;PSMB7;PSMD6;PSMB4;PSMC5;PSMB5;PSMC6;PSMA1;PSMA2;PSMB3;PSMB1;PSMC2;SKP1
Paleturquoise	Reactome_2016.12	GLI3 is processed to GLI3R by the proteasome Homo sapiens R-HSA-5610785	14/59	4.07862e-14	1.35682e-12	23.7349	731.757	PSMD12;PSMA5;PSMB7;PSMD6;PSMB4;PSMC5;PSMB5;PSMC6;PSMA1;PSMA2;PSMB3;PSMB1;PSMC2;SKP1
Paleturquoise	Reactome_2016.13	Degradation of GLI2 by the proteasome Homo sapiens R-HSA-5610783	14/59	4.07862e-14	1.35682e-12	23.7349	731.757	PSMD12;PSMA5;PSMB7;PSMD6;PSMB4;PSMC5;PSMB5;PSMC6;PSMA1;PSMA2;PSMB3;PSMB1;PSMC2;SKP1
Paleturquoise	Reactome_2016.14	The role of GTSE1 in G2/M progression after G2 checkpoint Homo sapiens R-HSA-8852276	14/59	4.07862e-14	1.35682e-12	23.7349	731.757	HSP90AA1;PSMD12;PSMA5;PSMB7;PSMD6;PSMB4;PSMC5;PSMB5;PSMC6;PSMA1;PSMA2;PSMB3;PSMB1;PSMC2
Paleturquoise	Reactome_2016.15	SCF(Skp2)-mediated degradation of p27/p21 Homo sapiens R-HSA-187577	14/59	4.07862e-14	1.35682e-12	23.7349	731.757	PSMD12;PSMA5;PSMB7;PSMD6;PSMB4;PSMC5;PSMB5;PSMC6;PSMA1;PSMA2;PSMB3;PSMB1;PSMC2;SKP1
Paleturquoise	Reactome_2016.16	Dectin-1 mediated noncanonical NF-kB signaling Homo sapiens R-HSA-5607761	14/61	6.7394e-14	1.92273e-12	22.7226	689.135	PSMD12;PSMA5;PSMB7;PSMD6;PSMB4;PSMC5;PSMB5;PSMC6;PSMA1;PSMA2;PSMB3;PSMB1;PSMC2;SKP1
Paleturquoise	Reactome_2016.17	Regulation of activated PAK-2p34 by proteasome mediated degradation Homo sapiens R-HSA-211733	13/49	6.93571e-14	1.92273e-12	27.4556	831.891	PSMD12;PSMA5;PSMB7;PSMD6;PSMB4;PSMC5;PSMB5;PSMC6;PSMA1;PSMA2;PSMB3;PSMB1;PSMC2
Paleturquoise	Reactome_2016.18	Cross-presentation of soluble exogenous antigens (endosomes) Homo sapiens R-HSA-1236978	13/49	6.93571e-14	1.92273e-12	27.4556	831.891	PSMD12;PSMA5;PSMB7;PSMD6;PSMB4;PSMC5;PSMB5;PSMC6;PSMA1;PSMA2;PSMB3;PSMB1;PSMC2
Paleturquoise	Reactome_2016.19	CDK-mediated phosphorylation and removal of Cdc6 Homo sapiens R-HSA-69017	13/50	9.25996e-14	2.00901e-12	26.7122	801.646	PSMD12;PSMA5;PSMB7;PSMD6;PSMB4;PSMC5;PSMB5;PSMC6;PSMA1;PSMA2;PSMB3;PSMB1;PSMC2
Paleturquoise	Reactome_2016.20	Ubiquitin-dependent degradation of Cyclin D1 Homo sapiens R-HSA-69229	13/50	9.25996e-14	2.00901e-12	26.7122	801.646	PSMD12;PSMA5;PSMB7;PSMD6;PSMB4;PSMC5;PSMB5;PSMC6;PSMA1;PSMA2;PSMB3;PSMB1;PSMC2
Paleturquoise	Reactome_2016.21	Ubiquitin-dependent degradation of Cyclin D Homo sapiens R-HSA-75815	13/50	9.25996e-14	2.00901e-12	26.7122	801.646	PSMD12;PSMA5;PSMB7;PSMD6;PSMB4;PSMC5;PSMB5;PSMC6;PSMA1;PSMA2;PSMB3;PSMB1;PSMC2
Paleturquoise	Reactome_2016.22	Regulation of Apoptosis Homo sapiens R-HSA-169911	13/50	9.25996e-14	2.00901e-12	26.7122	801.646	PSMD12;PSMA5;PSMB7;PSMD6;PSMB4;PSMC5;PSMB5;PSMC6;PSMA1;PSMA2;PSMB3;PSMB1;PSMC2
Paleturquoise	Reactome_2016.23	Regulation of ornithine decarboxylase (ODC) Homo sapiens R-HSA-350562	13/50	9.25996e-14	2.00901e-12	26.7122	801.646	PSMD12;PSMA5;PSMB7;PSMD6;PSMB4;PSMC5;PSMB5;PSMC6;PSMA1;PSMA2;PSMB3;PSMB1;PSMC2
Paleturquoise	Reactome_2016.24	Autodegradation of the E3 ubiquitin ligase COP1 Homo sapiens R-HSA-349425	13/51	1.22785e-13	2.5529e-12	26.0079	773.173	PSMD12;PSMA5;PSMB7;PSMD6;PSMB4;PSMC5;PSMB5;PSMC6;PSMA1;PSMA2;PSMB3;PSMB1;PSMC2
Paleturquoise	Reactome_2016.25	Hedgehog ligand biogenesis Homo sapiens R-HSA-5358346	14/64	1.38149e-13	2.75746e-12	21.356	632.36	PSMD12;VCP;PSMA5;PSMB7;PSMD6;PSMB4;PSMC5;PSMB5;PSMC6;PSMA1;PSMA2;PSMB3;PSMB1;PSMC2
Paleturquoise	Reactome_2016.26	p53-Independent DNA Damage Response Homo sapiens R-HSA-69610	13/52	1.61746e-13	2.88254e-12	25.3398	746.326	PSMD12;PSMA5;PSMB7;PSMD6;PSMB4;PSMC5;PSMB5;PSMC6;PSMA1;PSMA2;PSMB3;PSMB1;PSMC2
Paleturquoise	Reactome_2016.27	p53-Independent G1/S DNA damage checkpoint Homo sapiens R-HSA-69613	13/52	1.61746e-13	2.88254e-12	25.3398	746.326	PSMD12;PSMA5;PSMB7;PSMD6;PSMB4;PSMC5;PSMB5;PSMC6;PSMA1;PSMA2;PSMB3;PSMB1;PSMC2
Paleturquoise	Reactome_2016.28	Ubiquitin Mediated Degradation of Phosphorylated Cdc25A Homo sapiens R-HSA-69601	13/52	1.61746e-13	2.88254e-12	25.3398	746.326	PSMD12;PSMA5;PSMB7;PSMD6;PSMB4;PSMC5;PSMB5;PSMC6;PSMA1;PSMA2;PSMB3;PSMB1;PSMC2
Paleturquoise	Reactome_2016.29	Vif-mediated degradation of APOBEC3G Homo sapiens R-HSA-180585	13/53	2.11738e-13	3.62823e-12	24.705	720.977	PSMD12;PSMA5;PSMB7;PSMD6;PSMB4;PSMC5;PSMB5;PSMC6;PSMA1;PSMA2;PSMB3;PSMB1;PSMC2
Paleturquoise	Reactome_2016.30	Activation of NF-kappaB in B cells Homo sapiens R-HSA-1169091	14/66	2.1813e-13	3.62823e-12	20.5325	598.598	PSMD12;PSMA5;PSMB7;PSMD6;PSMB4;PSMC5;PSMB5;PSMC6;PSMA1;PSMA2;PSMB3;PSMB1;PSMC2;SKP1
Paleturquoise	Reactome_2016.31	Stabilization of p53 Homo sapiens R-HSA-69541	13/54	2.75523e-13	4.16624e-12	24.1012	697.01	PSMD12;PSMA5;PSMB7;PSMD6;PSMB4;PSMC5;PSMB5;PSMC6;PSMA1;PSMA2;PSMB3;PSMB1;PSMC2
Paleturquoise	Reactome_2016.32	AUF1 (hnRNP D0) binds and destabilizes mRNA Homo sapiens R-HSA-450408	13/54	2.75523e-13	4.16624e-12	24.1012	697.01	PSMD12;PSMA5;PSMB7;PSMD6;PSMB4;PSMC5;PSMB5;PSMC6;PSMA1;PSMA2;PSMB3;PSMB1;PSMC2
Paleturquoise	Reactome_2016.33	Degradation of AXIN Homo sapiens R-HSA-4641257	13/54	2.75523e-13	4.16624e-12	24.1012	697.01	PSMD12;PSMA5;PSMB7;PSMD6;PSMB4;PSMC5;PSMB5;PSMC6;PSMA1;PSMA2;PSMB3;PSMB1;PSMC2
Paleturquoise	Reactome_2016.34	Antigen processing-Cross presentation Homo sapiens R-HSA-1236975	15/82	3.02101e-13	4.43377e-12	17.1273	493.746	PSMD12;CTSS;PSMA5;PSMB7;PSMD6;PSMB4;PSMC5;PSMB5;PSMC6;PSMA1;CTSL;PSMA2;PSMB3;PSMB1;PSMC2
Paleturquoise	Reactome_2016.35	Infectious disease Homo sapiens R-HSA-5663205	27/348	3.17843e-13	4.53154e-12	6.66271	191.734	PSMD12;TSG101;RPL36A;PSMB7;PSMD6;PSMB4;PSMB5;RPS15A;PSMB3;PSMB1;RPL38;SKP1;HSP90AA1;TAF11;RPL35A;GTF2H5;PSMA5;PSMC5;PSMC6;PSMA1;PSMA2;PSMC2;CHMP4B;PPIA;SLC25A4;RAN;CHMP5
Paleturquoise	Reactome_2016.36	Cyclin E associated events during G1/S transition Homo sapiens R-HSA-69202	14/68	3.38931e-13	4.69796e-12	19.77	567.656	PSMD12;PSMA5;PSMB7;PSMD6;PSMB4;PSMC5;PSMB5;PSMC6;PSMA1;PSMA2;PSMB3;PSMB1;PSMC2;SKP1
Paleturquoise	Reactome_2016.37	HIV Infection Homo sapiens R-HSA-162906	22/222	4.14112e-13	5.5164e-12	8.59232	244.99	PSMD12;TSG101;TAF11;GTF2H5;PSMA5;PSMB7;PSMD6;PSMB4;PSMC5;PSMB5;PSMC6;PSMA1;PSMA2;PSMB3;PSMB1;PSMC2;CHMP4B;PPIA;SLC25A4;RAN;SKP1;CHMP5
Paleturquoise	Reactome_2016.38	Cyclin A:Cdk2-associated events at S phase entry Homo sapiens R-HSA-69656	14/69	4.20086e-13	5.5164e-12	19.4096	553.14	PSMD12;PSMA5;PSMB7;PSMD6;PSMB4;PSMC5;PSMB5;PSMC6;PSMA1;PSMA2;PSMB3;PSMB1;PSMC2;SKP1
Paleturquoise	GO_Biological_Process_2018.8	SCF-dependent proteasomal ubiquitin-dependent protein catabolic process (GO:0031146)	15/72	3.95338e-14	5.6978e-12	20.1423	621.625	PSMD12;RNF7;PSMA5;PSMB7;PSMD6;PSMB4;PSMC5;PSMB5;PSMC6;PSMA1;PSMA2;PSMB3;PSMB1;PSMC2;SKP1
Paleturquoise	Reactome_2016.39	Degradation of DVL Homo sapiens R-HSA-4641258	13/56	4.58659e-13	5.86848e-12	22.9779	652.813	PSMD12;PSMA5;PSMB7;PSMD6;PSMB4;PSMC5;PSMB5;PSMC6;PSMA1;PSMA2;PSMB3;PSMB1;PSMC2
Paleturquoise	Reactome_2016.40	CDT1 association with the CDC6:ORC:origin complex Homo sapiens R-HSA-68827	13/58	7.47526e-13	9.32539e-12	21.9544	613.012	PSMD12;PSMA5;PSMB7;PSMD6;PSMB4;PSMC5;PSMB5;PSMC6;PSMA1;PSMA2;PSMB3;PSMB1;PSMC2
Paleturquoise	GO_Biological_Process_2018.9	negative regulation of G2/M transition of mitotic cell cycle (GO:0010972)	14/62	8.60028e-14	1.10179e-11	22.2481	669.32	PSMD12;PSMA5;PSMB7;PSMD6;PSMB4;PSMC5;PSMB5;PSMC6;PSMA1;PSMA2;PSMB3;PSMB1;PSMC2;SKP1
Paleturquoise	GO_Biological_Process_2018.10	regulation of cellular amine metabolic process (GO:0033238)	13/51	1.22785e-13	1.28701e-11	26.0079	773.173	PSMD12;PSMA5;PSMB7;PSMD6;PSMB4;PSMC5;PSMB5;PSMC6;PSMA1;PSMA2;PSMB3;PSMB1;PSMC2
Paleturquoise	GO_Biological_Process_2018.11	regulation of cellular amino acid metabolic process (GO:0006521)	13/51	1.22785e-13	1.28701e-11	26.0079	773.173	PSMD12;PSMA5;PSMB7;PSMD6;PSMB4;PSMC5;PSMB5;PSMC6;PSMA1;PSMA2;PSMB3;PSMB1;PSMC2
Paleturquoise	Reactome_2016.41	Autodegradation of Cdh1 by Cdh1:APC/C Homo sapiens R-HSA-174084	13/62	1.87524e-12	2.2823e-11	20.1581	544.316	PSMD12;PSMA5;PSMB7;PSMD6;PSMB4;PSMC5;PSMB5;PSMC6;PSMA1;PSMA2;PSMB3;PSMB1;PSMC2
Paleturquoise	Reactome_2016.42	Host Interactions of HIV factors Homo sapiens R-HSA-162909	17/129	2.04869e-12	2.43404e-11	11.6762	314.251	PSMD12;PSMA5;PSMB7;PSMD6;PSMB4;PSMC5;PSMB5;PSMC6;PSMA1;PSMA2;PSMB3;PSMB1;PSMC2;PPIA;SLC25A4;RAN;SKP1
Paleturquoise	Reactome_2016.43	p53-Dependent G1/S DNA damage checkpoint Homo sapiens R-HSA-69580	13/63	2.33441e-12	2.5886e-11	19.754	529.076	PSMD12;PSMA5;PSMB7;PSMD6;PSMB4;PSMC5;PSMB5;PSMC6;PSMA1;PSMA2;PSMB3;PSMB1;PSMC2
Paleturquoise	Reactome_2016.44	p53-Dependent G1 DNA Damage Response Homo sapiens R-HSA-69563	13/63	2.33441e-12	2.5886e-11	19.754	529.076	PSMD12;PSMA5;PSMB7;PSMD6;PSMB4;PSMC5;PSMB5;PSMC6;PSMA1;PSMA2;PSMB3;PSMB1;PSMC2
Paleturquoise	Reactome_2016.45	Asymmetric localization of PCP proteins Homo sapiens R-HSA-4608870	13/63	2.33441e-12	2.5886e-11	19.754	529.076	PSMD12;PSMA5;PSMB7;PSMD6;PSMB4;PSMC5;PSMB5;PSMC6;PSMA1;PSMA2;PSMB3;PSMB1;PSMC2
Paleturquoise	Reactome_2016.46	Regulation of APC/C activators between G1/S and early anaphase Homo sapiens R-HSA-176408	14/79	2.99523e-12	3.24917e-11	16.4151	435.559	PSMD12;PSMA5;PSMB7;PSMD6;PSMB4;PSMC5;PSMB5;PSMC6;PSMA1;PSMA2;PSMB3;PSMB1;PSMC2;SKP1
Paleturquoise	Reactome_2016.47	ER-Phagosome pathway Homo sapiens R-HSA-1236974	13/65	3.57434e-12	3.71582e-11	18.9923	500.584	PSMD12;PSMA5;PSMB7;PSMD6;PSMB4;PSMC5;PSMB5;PSMC6;PSMA1;PSMA2;PSMB3;PSMB1;PSMC2
Paleturquoise	Reactome_2016.48	G1/S DNA Damage Checkpoints Homo sapiens R-HSA-69615	13/65	3.57434e-12	3.71582e-11	18.9923	500.584	PSMD12;PSMA5;PSMB7;PSMD6;PSMB4;PSMC5;PSMB5;PSMC6;PSMA1;PSMA2;PSMB3;PSMB1;PSMC2
Paleturquoise	GO_Biological_Process_2018.12	negative regulation of cell cycle G2/M phase transition (GO:1902750)	14/69	4.20086e-13	4.03633e-11	19.4096	553.14	PSMD12;PSMA5;PSMB7;PSMD6;PSMB4;PSMC5;PSMB5;PSMC6;PSMA1;PSMA2;PSMB3;PSMB1;PSMC2;SKP1
Paleturquoise	Reactome_2016.49	APC/C:Cdc20 mediated degradation of Securin Homo sapiens R-HSA-174154	13/66	4.39758e-12	4.47835e-11	18.633	487.252	PSMD12;PSMA5;PSMB7;PSMD6;PSMB4;PSMC5;PSMB5;PSMC6;PSMA1;PSMA2;PSMB3;PSMB1;PSMC2
Paleturquoise	WikiPathways_2019_Human.5	Proteasome Degradation WP183	13/62	1.87524e-12	4.87562e-11	20.1581	544.316	PSMD12;PSMA5;PSMB7;PSMD6;PSMB4;PSMC5;PSMB5;PSMC6;PSMA1;PSMA2;PSMB3;PSMB1;PSMC2
Paleturquoise	Reactome_2016.50	Degradation of beta-catenin by the destruction complex Homo sapiens R-HSA-195253	14/82	5.10405e-12	5.09384e-11	15.6886	407.918	PSMD12;PSMA5;PSMB7;PSMD6;PSMB4;PSMC5;PSMB5;PSMC6;PSMA1;PSMA2;PSMB3;PSMB1;PSMC2;SKP1
Paleturquoise	Reactome_2016.51	Regulation of RAS by GAPs Homo sapiens R-HSA-5658442	13/67	5.39069e-12	5.17299e-11	18.287	474.481	PSMD12;PSMA5;PSMB7;PSMD6;PSMB4;PSMC5;PSMB5;PSMC6;PSMA1;PSMA2;PSMB3;PSMB1;PSMC2
Paleturquoise	Reactome_2016.52	Assembly of the pre-replicative complex Homo sapiens R-HSA-68867	13/67	5.39069e-12	5.17299e-11	18.287	474.481	PSMD12;PSMA5;PSMB7;PSMD6;PSMB4;PSMC5;PSMB5;PSMC6;PSMA1;PSMA2;PSMB3;PSMB1;PSMC2
Paleturquoise	Reactome_2016.53	APC/C-mediated degradation of cell cycle proteins Homo sapiens R-HSA-174143	14/85	8.5057e-12	7.85989e-11	15.0234	382.95	PSMD12;PSMA5;PSMB7;PSMD6;PSMB4;PSMC5;PSMB5;PSMC6;PSMA1;PSMA2;PSMB3;PSMB1;PSMC2;SKP1
Paleturquoise	Reactome_2016.54	Regulation of mitotic cell cycle Homo sapiens R-HSA-453276	14/85	8.5057e-12	7.85989e-11	15.0234	382.95	PSMD12;PSMA5;PSMB7;PSMD6;PSMB4;PSMC5;PSMB5;PSMC6;PSMA1;PSMA2;PSMB3;PSMB1;PSMC2;SKP1
Paleturquoise	Reactome_2016.55	Switching of origins to a post-replicative state Homo sapiens R-HSA-69052	13/70	9.7258e-12	8.66638e-11	17.3219	439.218	PSMD12;PSMA5;PSMB7;PSMD6;PSMB4;PSMC5;PSMB5;PSMC6;PSMA1;PSMA2;PSMB3;PSMB1;PSMC2
Paleturquoise	Reactome_2016.56	Orc1 removal from chromatin Homo sapiens R-HSA-68949	13/70	9.7258e-12	8.66638e-11	17.3219	439.218	PSMD12;PSMA5;PSMB7;PSMD6;PSMB4;PSMC5;PSMB5;PSMC6;PSMA1;PSMA2;PSMB3;PSMB1;PSMC2
Paleturquoise	Reactome_2016.57	APC/C:Cdh1 mediated degradation of Cdc20 and other APC/C:Cdh1 targeted proteins in late mitosis/early G1 Homo sapiens R-HSA-174178	13/71	1.17627e-11	1.01199e-10	17.0224	428.386	PSMD12;PSMA5;PSMB7;PSMD6;PSMB4;PSMC5;PSMB5;PSMC6;PSMA1;PSMA2;PSMB3;PSMB1;PSMC2
Paleturquoise	Reactome_2016.58	Cdc20:Phospho-APC/C mediated degradation of Cyclin A Homo sapiens R-HSA-174184	13/71	1.17627e-11	1.01199e-10	17.0224	428.386	PSMD12;PSMA5;PSMB7;PSMD6;PSMB4;PSMC5;PSMB5;PSMC6;PSMA1;PSMA2;PSMB3;PSMB1;PSMC2
Paleturquoise	Reactome_2016.59	APC:Cdc20 mediated degradation of cell cycle proteins prior to satisfation of the cell cycle checkpoint Homo sapiens R-HSA-179419	13/72	1.4182e-11	1.17947e-10	16.733	417.974	PSMD12;PSMA5;PSMB7;PSMD6;PSMB4;PSMC5;PSMB5;PSMC6;PSMA1;PSMA2;PSMB3;PSMB1;PSMC2
Paleturquoise	Reactome_2016.60	Removal of licensing factors from origins Homo sapiens R-HSA-69300	13/72	1.4182e-11	1.17947e-10	16.733	417.974	PSMD12;PSMA5;PSMB7;PSMD6;PSMB4;PSMC5;PSMB5;PSMC6;PSMA1;PSMA2;PSMB3;PSMB1;PSMC2
Paleturquoise	GO_Biological_Process_2018.13	regulation of cellular ketone metabolic process (GO:0010565)	13/61	1.50007e-12	1.33045e-10	20.5792	560.278	PSMD12;PSMA5;PSMB7;PSMD6;PSMB4;PSMC5;PSMB5;PSMC6;PSMA1;PSMA2;PSMB3;PSMB1;PSMC2
Paleturquoise	GO_Biological_Process_2018.14	positive regulation of ubiquitin-protein ligase activity involved in regulation of mitotic cell cycle transition (GO:0051437)	14/76	1.71565e-12	1.41296e-10	17.2121	466.296	PSMD12;PSMA5;PSMB7;PSMD6;PSMB4;PSMC5;PSMB5;PSMC6;PSMA1;PSMA2;PSMB3;PSMB1;PSMC2;SKP1
Paleturquoise	Reactome_2016.61	APC/C:Cdc20 mediated degradation of mitotic proteins Homo sapiens R-HSA-176409	13/74	2.0432e-11	1.6714e-10	16.1827	398.32	PSMD12;PSMA5;PSMB7;PSMD6;PSMB4;PSMC5;PSMB5;PSMC6;PSMA1;PSMA2;PSMB3;PSMB1;PSMC2
Paleturquoise	Reactome_2016.62	Activation of APC/C and APC/C:Cdc20 mediated degradation of mitotic proteins Homo sapiens R-HSA-176814	13/75	2.44191e-11	1.93415e-10	15.9209	389.038	PSMD12;PSMA5;PSMB7;PSMD6;PSMB4;PSMC5;PSMB5;PSMC6;PSMA1;PSMA2;PSMB3;PSMB1;PSMC2
Paleturquoise	Reactome_2016.63	Regulation of DNA replication Homo sapiens R-HSA-69304	13/75	2.44191e-11	1.93415e-10	15.9209	389.038	PSMD12;PSMA5;PSMB7;PSMD6;PSMB4;PSMC5;PSMB5;PSMC6;PSMA1;PSMA2;PSMB3;PSMB1;PSMC2
Paleturquoise	GO_Biological_Process_2018.15	negative regulation of mitotic cell cycle phase transition (GO:1901991)	14/79	2.99523e-12	2.30233e-10	16.4151	435.559	PSMD12;PSMA5;PSMB7;PSMD6;PSMB4;PSMC5;PSMB5;PSMC6;PSMA1;PSMA2;PSMB3;PSMB1;PSMC2;SKP1
Paleturquoise	GO_Biological_Process_2018.16	NIK/NF-kappaB signaling (GO:0038061)	14/80	3.58689e-12	2.5848e-10	16.1656	426.024	PSMD12;PSMA5;PSMB7;PSMD6;PSMB4;PSMC5;PSMB5;PSMC6;PSMA1;PSMA2;PSMB3;PSMB1;PSMC2;SKP1
Paleturquoise	Reactome_2016.64	TNFR2 non-canonical NF-kB pathway Homo sapiens R-HSA-5668541	14/95	4.0539e-11	3.16077e-10	13.1619	314.949	PSMD12;PSMA5;PSMB7;PSMD6;PSMB4;PSMC5;PSMB5;PSMC6;PSMA1;PSMA2;PSMB3;PSMB1;PSMC2;SKP1
Paleturquoise	GO_Biological_Process_2018.17	positive regulation of ubiquitin protein ligase activity (GO:1904668)	14/82	5.10405e-12	3.46175e-10	15.6886	407.918	PSMD12;PSMA5;PSMB7;PSMD6;PSMB4;PSMC5;PSMB5;PSMC6;PSMA1;PSMA2;PSMB3;PSMB1;PSMC2;SKP1
Paleturquoise	GO_Biological_Process_2018.18	protein targeting to mitochondrion (GO:0006626)	12/54	6.4856e-12	4.15439e-10	21.633	557.296	TIMM8B;FIS1;NDUFA13;HSP90AA1;NDUFB8;PAM16;TIMM13;TIMM23;UQCRC2;MFF;TOMM5;HSPD1
Paleturquoise	Reactome_2016.65	CLEC7A (Dectin-1) signaling Homo sapiens R-HSA-5607764	14/99	7.18049e-11	5.34786e-10	12.54	292.897	PSMD12;PSMA5;PSMB7;PSMD6;PSMB4;PSMC5;PSMB5;PSMC6;PSMA1;PSMA2;PSMB3;PSMB1;PSMC2;SKP1
Paleturquoise	Reactome_2016.66	Downstream TCR signaling Homo sapiens R-HSA-202424	14/99	7.18049e-11	5.34786e-10	12.54	292.897	PSMD12;PSMA5;PSMB7;PSMD6;PSMB4;PSMC5;PSMB5;PSMC6;PSMA1;PSMA2;PSMB3;PSMB1;PSMC2;SKP1
Paleturquoise	Reactome_2016.67	Hedgehog 'off' state Homo sapiens R-HSA-5610787	14/99	7.18049e-11	5.34786e-10	12.54	292.897	PSMD12;PSMA5;PSMB7;PSMD6;PSMB4;PSMC5;PSMB5;PSMC6;PSMA1;PSMA2;PSMB3;PSMB1;PSMC2;SKP1
Paleturquoise	Reactome_2016.68	DNA Replication Pre-Initiation Homo sapiens R-HSA-69002	13/82	7.9066e-11	5.71796e-10	14.3007	332.644	PSMD12;PSMA5;PSMB7;PSMD6;PSMB4;PSMC5;PSMB5;PSMC6;PSMA1;PSMA2;PSMB3;PSMB1;PSMC2
Paleturquoise	Reactome_2016.69	M/G1 Transition Homo sapiens R-HSA-68874	13/82	7.9066e-11	5.71796e-10	14.3007	332.644	PSMD12;PSMA5;PSMB7;PSMD6;PSMB4;PSMC5;PSMB5;PSMC6;PSMA1;PSMA2;PSMB3;PSMB1;PSMC2
Paleturquoise	GO_Biological_Process_2018.19	negative regulation of ubiquitin-protein ligase activity involved in mitotic cell cycle (GO:0051436)	13/71	1.17627e-11	6.81325e-10	17.0224	428.386	PSMD12;PSMA5;PSMB7;PSMD6;PSMB4;PSMC5;PSMB5;PSMC6;PSMA1;PSMA2;PSMB3;PSMB1;PSMC2
Paleturquoise	GO_Biological_Process_2018.20	positive regulation of protein ubiquitination involved in ubiquitin-dependent protein catabolic process (GO:2000060)	14/87	1.18183e-11	6.81325e-10	14.6103	367.615	PSMD12;PSMA5;PSMB7;PSMD6;PSMB4;PSMC5;PSMB5;PSMC6;PSMA1;PSMA2;PSMB3;PSMB1;PSMC2;SKP1
Paleturquoise	GO_Biological_Process_2018.21	cellular respiration (GO:0045333)	12/57	1.28982e-11	7.08174e-10	20.1877	506.185	UQCRB;FASTKD2;NDUFS4;UQCRC1;NDUFAF2;CYCS;NDUFS1;UQCRC2;NDUFV2;SDHB;UQCRHL;SIRT3
Paleturquoise	GO_Biological_Process_2018.22	regulation of ubiquitin-protein ligase activity involved in mitotic cell cycle (GO:0051439)	13/72	1.4182e-11	7.43264e-10	16.733	417.974	PSMD12;PSMA5;PSMB7;PSMD6;PSMB4;PSMC5;PSMB5;PSMC6;PSMA1;PSMA2;PSMB3;PSMB1;PSMC2
Paleturquoise	Reactome_2016.70	Metabolism of polyamines Homo sapiens R-HSA-351202	13/84	1.08266e-10	7.71784e-10	13.8964	318.873	PSMD12;PSMA5;PSMB7;PSMD6;PSMB4;PSMC5;PSMB5;PSMC6;PSMA1;PSMA2;PSMB3;PSMB1;PSMC2
Paleturquoise	Reactome_2016.71	Hedgehog 'on' state Homo sapiens R-HSA-5632684	13/85	1.26279e-10	8.87509e-10	13.7027	312.319	PSMD12;PSMA5;PSMB7;PSMD6;PSMB4;PSMC5;PSMB5;PSMC6;PSMA1;PSMA2;PSMB3;PSMB1;PSMC2
Paleturquoise	Reactome_2016.72	Regulation of mRNA stability by proteins that bind AU-rich elements Homo sapiens R-HSA-450531	13/86	1.4698e-10	1.01865e-09	13.5143	305.974	PSMD12;PSMA5;PSMB7;PSMD6;PSMB4;PSMC5;PSMB5;PSMC6;PSMA1;PSMA2;PSMB3;PSMB1;PSMC2
Paleturquoise	GO_Biological_Process_2018.23	antigen processing and presentation of exogenous peptide antigen via MHC class I, TAP-dependent (GO:0002479)	13/75	2.44191e-11	1.22414e-09	15.9209	389.038	PSMD12;PSMA5;PSMB7;PSMD6;PSMB4;PSMC5;PSMB5;PSMC6;PSMA1;PSMA2;PSMB3;PSMB1;PSMC2
Paleturquoise	GO_Biological_Process_2018.24	regulation of hematopoietic stem cell differentiation (GO:1902036)	13/76	2.91041e-11	1.39821e-09	15.6674	380.093	PSMD12;PSMA5;PSMB7;PSMD6;PSMB4;PSMC5;PSMB5;PSMC6;PSMA1;PSMA2;PSMB3;PSMB1;PSMC2
Paleturquoise	GO_Biological_Process_2018.25	regulation of hematopoietic progenitor cell differentiation (GO:1901532)	13/77	3.45952e-11	1.53416e-09	15.4218	371.47	PSMD12;PSMA5;PSMB7;PSMD6;PSMB4;PSMC5;PSMB5;PSMC6;PSMA1;PSMA2;PSMB3;PSMB1;PSMC2
Paleturquoise	GO_Biological_Process_2018.26	negative regulation of ubiquitin protein ligase activity (GO:1904667)	13/77	3.45952e-11	1.53416e-09	15.4218	371.47	PSMD12;PSMA5;PSMB7;PSMD6;PSMB4;PSMC5;PSMB5;PSMC6;PSMA1;PSMA2;PSMB3;PSMB1;PSMC2
Paleturquoise	GO_Biological_Process_2018.27	interleukin-1-mediated signaling pathway (GO:0070498)	14/95	4.0539e-11	1.63072e-09	13.1619	314.949	PSMD12;PSMA5;PSMB7;PSMD6;PSMB4;PSMC5;PSMB5;PSMC6;PSMA1;PSMA2;PSMB3;PSMB1;PSMC2;SKP1
Paleturquoise	GO_Biological_Process_2018.28	antigen processing and presentation of exogenous peptide antigen via MHC class I (GO:0042590)	13/78	4.10154e-11	1.63072e-09	15.1838	363.152	PSMD12;PSMA5;PSMB7;PSMD6;PSMB4;PSMC5;PSMB5;PSMC6;PSMA1;PSMA2;PSMB3;PSMB1;PSMC2
Paleturquoise	GO_Biological_Process_2018.29	regulation of transcription from RNA polymerase II promoter in response to hypoxia (GO:0061418)	13/78	4.10154e-11	1.63072e-09	15.1838	363.152	PSMD12;PSMA5;PSMB7;PSMD6;PSMB4;PSMC5;PSMB5;PSMC6;PSMA1;PSMA2;PSMB3;PSMB1;PSMC2
Paleturquoise	GO_Biological_Process_2018.30	anaphase-promoting complex-dependent catabolic process (GO:0031145)	13/79	4.85044e-11	1.86419e-09	14.953	355.123	PSMD12;PSMA5;PSMB7;PSMD6;PSMB4;PSMC5;PSMB5;PSMC6;PSMA1;PSMA2;PSMB3;PSMB1;PSMC2
Paleturquoise	Reactome_2016.73	PCP/CE pathway Homo sapiens R-HSA-4086400	13/91	3.0479e-10	2.08342e-09	12.6448	277.065	PSMD12;PSMA5;PSMB7;PSMD6;PSMB4;PSMC5;PSMB5;PSMC6;PSMA1;PSMA2;PSMB3;PSMB1;PSMC2
Paleturquoise	Reactome_2016.74	FCERI mediated NF-kB activation Homo sapiens R-HSA-2871837	14/111	3.43527e-10	2.31648e-09	10.9819	239.316	PSMD12;PSMA5;PSMB7;PSMD6;PSMB4;PSMC5;PSMB5;PSMC6;PSMA1;PSMA2;PSMB3;PSMB1;PSMC2;SKP1
Paleturquoise	Reactome_2016.75	MAPK6/MAPK4 signaling Homo sapiens R-HSA-5687128	13/92	3.50681e-10	2.3332e-09	12.4841	271.793	PSMD12;PSMA5;PSMB7;PSMD6;PSMB4;PSMC5;PSMB5;PSMC6;PSMA1;PSMA2;PSMB3;PSMB1;PSMC2
Paleturquoise	Reactome_2016.76	G1/S Transition Homo sapiens R-HSA-69206	14/112	3.87878e-10	2.54672e-09	10.8693	235.542	PSMD12;PSMA5;PSMB7;PSMD6;PSMB4;PSMC5;PSMB5;PSMC6;PSMA1;PSMA2;PSMB3;PSMB1;PSMC2;SKP1
Paleturquoise	Reactome_2016.77	Signaling by Hedgehog Homo sapiens R-HSA-5358351	15/136	5.44505e-10	3.52868e-09	9.45766	201.743	VCP;PSMD12;PSMA5;PSMB7;PSMD6;PSMB4;PSMC5;PSMB5;PSMC6;PSMA1;PSMA2;PSMB3;PSMB1;PSMC2;SKP1
Paleturquoise	Reactome_2016.78	Synthesis of DNA Homo sapiens R-HSA-69239	13/97	6.89137e-10	4.40871e-09	11.738	247.62	PSMD12;PSMA5;PSMB7;PSMD6;PSMB4;PSMC5;PSMB5;PSMC6;PSMA1;PSMA2;PSMB3;PSMB1;PSMC2
Paleturquoise	Reactome_2016.79	TCR signaling Homo sapiens R-HSA-202403	14/118	7.83309e-10	4.94774e-09	10.2391	214.689	PSMD12;PSMA5;PSMB7;PSMD6;PSMB4;PSMC5;PSMB5;PSMC6;PSMA1;PSMA2;PSMB3;PSMB1;PSMC2;SKP1
Paleturquoise	GO_Biological_Process_2018.31	mitochondrion organization (GO:0007005)	17/167	1.34961e-10	5.01967e-09	8.70133	197.747	TIMM8B;FIS1;STOML2;NDUFB8;TIMM13;TIMM23;MFF;SIRT3;HSPD1;CHCHD2;TFAM;CYCS;BAX;NDUFS1;SLC25A4;SLC25A33;TOMM5
Paleturquoise	Reactome_2016.80	Apoptosis Homo sapiens R-HSA-109581	16/163	8.19031e-10	5.1087e-09	8.32526	174.188	PSMD12;PSMA5;PSMB7;PSMD6;PSMB4;PSMC5;PSMB5;PSMC6;YWHAQ;PSMA1;PSMA2;PSMB3;PSMB1;PSMC2;CYCS;BAX
Paleturquoise	Reactome_2016.81	Programmed Cell Death Homo sapiens R-HSA-5357801	16/166	1.07249e-09	6.60709e-09	8.1575	168.479	PSMD12;PSMA5;PSMB7;PSMD6;PSMB4;PSMC5;PSMB5;PSMC6;YWHAQ;PSMA1;PSMA2;PSMB3;PSMB1;PSMC2;CYCS;BAX
Paleturquoise	GO_Biological_Process_2018.32	regulation of stem cell differentiation (GO:2000736)	13/88	1.97911e-10	6.91489e-09	13.1526	293.871	PSMD12;PSMA5;PSMB7;PSMD6;PSMB4;PSMC5;PSMB5;PSMC6;PSMA1;PSMA2;PSMB3;PSMB1;PSMC2
Paleturquoise	GO_Biological_Process_2018.33	Wnt signaling pathway, planar cell polarity pathway (GO:0060071)	13/88	1.97911e-10	6.91489e-09	13.1526	293.871	PSMD12;PSMA5;PSMB7;PSMD6;PSMB4;PSMC5;PSMB5;PSMC6;PSMA1;PSMA2;PSMB3;PSMB1;PSMC2
Paleturquoise	GO_Biological_Process_2018.34	regulation of establishment of planar polarity (GO:0090175)	13/89	2.2898e-10	7.76512e-09	12.9789	288.097	PSMD12;PSMA5;PSMB7;PSMD6;PSMB4;PSMC5;PSMB5;PSMC6;PSMA1;PSMA2;PSMB3;PSMB1;PSMC2
Paleturquoise	DisGeNET.4	MITOCHONDRIAL COMPLEX I DEFICIENCY	10/33	1.28915e-11	8.26347e-09	32.7	819.934	NDUFB9;NDUFA13;NDUFAF6;NDUFB11;NDUFB3;NDUFS4;NDUFAF2;NDUFS1;NDUFV2;NDUFV1
Paleturquoise	Reactome_2016.82	C-type lectin receptors (CLRs) Homo sapiens R-HSA-5621481	14/123	1.36364e-09	8.29825e-09	9.76694	199.374	PSMD12;PSMA5;PSMB7;PSMD6;PSMB4;PSMC5;PSMB5;PSMC6;PSMA1;PSMA2;PSMB3;PSMB1;PSMC2;SKP1
Paleturquoise	GO_Biological_Process_2018.35	mitochondrial electron transport, ubiquinol to cytochrome c (GO:0006122)	7/14	2.52014e-10	8.30206e-09	74.4189	1644.77	UQCRB;UQCRQ;UQCRC1;CYCS;UQCR11;UQCRC2;UQCRHL
Paleturquoise	Reactome_2016.83	TP53 Regulates Metabolic Genes Homo sapiens R-HSA-5628897	12/84	1.48808e-09	8.94643e-09	12.6	256.105	COX7B;PRDX5;YWHAQ;COX16;NDUFA4;COX4I1;CYCS;COX14;LAMTOR2;COX5B;COX6C;COX7C
Paleturquoise	Reactome_2016.84	S Phase Homo sapiens R-HSA-69242	14/124	1.5187e-09	9.02181e-09	9.67766	196.509	PSMD12;PSMA5;PSMB7;PSMD6;PSMB4;PSMC5;PSMB5;PSMC6;PSMA1;PSMA2;PSMB3;PSMB1;PSMC2;SKP1
Paleturquoise	Reactome_2016.85	DNA Replication Homo sapiens R-HSA-69306	13/105	1.87409e-09	1.1002e-08	10.7129	215.278	PSMD12;PSMA5;PSMB7;PSMD6;PSMB4;PSMC5;PSMB5;PSMC6;PSMA1;PSMA2;PSMB3;PSMB1;PSMC2
Paleturquoise	GO_Biological_Process_2018.36	regulation of transcription from RNA polymerase II promoter in response to stress (GO:0043618)	13/93	4.02771e-10	1.25512e-08	12.3274	266.675	PSMD12;PSMA5;PSMB7;PSMD6;PSMB4;PSMC5;PSMB5;PSMC6;PSMA1;PSMA2;PSMB3;PSMB1;PSMC2
Paleturquoise	GO_Biological_Process_2018.37	proteolysis involved in cellular protein catabolic process (GO:0051603)	13/93	4.02771e-10	1.25512e-08	12.3274	266.675	VCP;NEDD8;CTSS;PSMA5;PSMB7;PSMB4;PSMB5;PSMA1;CTSL;PSMA2;PSMB3;PSMB1;CHMP4B
Paleturquoise	GO_Biological_Process_2018.38	positive regulation of canonical Wnt signaling pathway (GO:0090263)	14/113	4.37402e-10	1.32717e-08	10.759	231.858	VCP;PSMD12;PSMA5;PSMB7;PSMD6;PSMB4;PSMC5;PSMB5;PSMC6;PSMA1;PSMA2;PSMB3;PSMB1;PSMC2
Paleturquoise	Reactome_2016.86	Mitochondrial protein import Homo sapiens R-HSA-1268020	10/54	2.59281e-09	1.50443e-08	17.0749	337.581	TIMM8B;CHCHD2;COQ2;PAM16;TIMM13;TIMM23;HSCB;SLC25A4;TOMM5;HSPD1
Paleturquoise	DisGeNET.5	Increased CSF lactate	12/61	3.02726e-11	1.55238e-08	18.5359	448.955	NDUFB9;NDUFAF6;FASTKD2;NDUFA12;NDUFS4;NDUFB3;NDUFA2;NDUFAF2;NDUFS1;COX14;NDUFV2;NDUFV1
Paleturquoise	GO_Biological_Process_2018.39	proteasomal ubiquitin-independent protein catabolic process (GO:0010499)	8/24	6.43111e-10	1.9013e-08	37.3333	790.149	PSMA5;PSMB7;PSMB4;PSMB5;PSMA1;PSMA2;PSMB3;PSMB1
Paleturquoise	Reactome_2016.87	Mitotic G1-G1/S phases Homo sapiens R-HSA-453279	14/136	5.13196e-09	2.94351e-08	8.72042	166.453	PSMD12;PSMA5;PSMB7;PSMD6;PSMB4;PSMC5;PSMB5;PSMC6;PSMA1;PSMA2;PSMB3;PSMB1;PSMC2;SKP1
Paleturquoise	GO_Biological_Process_2018.40	stimulatory C-type lectin receptor signaling pathway (GO:0002223)	14/121	1.09597e-09	3.15913e-08	9.95052	205.295	PSMD12;PSMA5;PSMB7;PSMD6;PSMB4;PSMC5;PSMB5;PSMC6;PSMA1;PSMA2;PSMB3;PSMB1;PSMC2;SKP1
Paleturquoise	Reactome_2016.88	Metabolism of amino acids and derivatives Homo sapiens R-HSA-71291	21/335	7.14614e-09	4.05219e-08	5.17286	97.0258	PDHX;PSMD12;BCKDHB;RPL36A;RPL35A;PDHB;PSMA5;PSMB7;PSMD6;GLUD2;PSMB4;PSMC5;PSMB5;RPS15A;PSMC6;PSMA1;PSMA2;PSMB3;PSMB1;PSMC2;RPL38
Paleturquoise	GO_Biological_Process_2018.41	innate immune response activating cell surface receptor signaling pathway (GO:0002220)	14/124	1.5187e-09	4.27088e-08	9.67766	196.509	PSMD12;PSMA5;PSMB7;PSMD6;PSMB4;PSMC5;PSMB5;PSMC6;PSMA1;PSMA2;PSMB3;PSMB1;PSMC2;SKP1
Paleturquoise	GO_Biological_Process_2018.42	regulation of G2/M transition of mitotic cell cycle (GO:0010389)	15/149	1.96653e-09	5.3986e-08	8.53447	171.09	PSMD12;HSP90AA1;PSMA5;PSMB7;PSMD6;PSMB4;PSMC5;PSMB5;PSMC6;PSMA1;PSMA2;PSMB3;PSMB1;PSMC2;SKP1
Paleturquoise	Reactome_2016.89	Signaling by Insulin receptor Homo sapiens R-HSA-74752	20/311	1.07394e-08	6.02133e-08	5.3011	97.2716	ATP6V1A;ATP6V1G1;PSMD12;CAB39;PEBP1;PSMA5;PSMB7;PSMD6;PSMB4;PSMC5;PSMB5;PSMC6;PSMA1;PSMA2;PSMB3;PSMB1;PSMC2;LAMTOR2;ATP6V1C1;ATP6V1F
Paleturquoise	GO_Biological_Process_2018.43	regulation of mRNA stability (GO:0043488)	14/128	2.31323e-09	6.20267e-08	9.33619	185.647	PSMD12;PSMA5;PSMB7;PSMD6;PSMB4;PSMC5;PSMB5;PSMC6;PSMA1;PSMA2;PSMB3;PSMB1;PSMC2;ZC3H14
Paleturquoise	Reactome_2016.90	G2/M Transition Homo sapiens R-HSA-69275	15/173	1.53291e-08	8.49913e-08	7.22923	130.079	PSMD12;HSP90AA1;PSMA5;PSMB7;PSMD6;PSMB4;PSMC5;PSMB5;PSMC6;PSMA1;PSMA2;PSMB3;PSMB1;PSMC2;SKP1
Paleturquoise	Reactome_2016.91	Mitotic G2-G2/M phases Homo sapiens R-HSA-453274	15/175	1.79087e-08	9.82027e-08	7.13813	127.33	PSMD12;HSP90AA1;PSMA5;PSMB7;PSMD6;PSMB4;PSMC5;PSMB5;PSMC6;PSMA1;PSMA2;PSMB3;PSMB1;PSMC2;SKP1
Paleturquoise	Reactome_2016.92	G2/M Checkpoints Homo sapiens R-HSA-69481	14/150	1.82565e-08	9.90215e-08	7.81715	139.292	PSMD12;PSMA5;PSMB7;PSMD6;PSMB4;PSMC5;PSMB5;PSMC6;YWHAQ;PSMA1;PSMA2;PSMB3;PSMB1;PSMC2
Paleturquoise	GO_Biological_Process_2018.44	mitochondrial transport (GO:0006839)	14/135	4.65972e-09	1.22106e-07	8.79294	168.686	TIMM8B;FIS1;HSP90AA1;STOML2;NDUFB8;PAM16;TIMM13;TIMM23;COX5B;MFF;HSPD1;SLC25A4;SLC25A33;TOMM5
Paleturquoise	KEGG_2019_Human.9	Cardiac muscle contraction	11/78	8.35794e-09	1.26298e-07	12.3675	230.037	COX7B;UQCRB;UQCRQ;COX4I1;UQCRC1;UQCR11;UQCRC2;COX5B;COX6C;COX7C;UQCRHL
Paleturquoise	DisGeNET.6	NADH:Q(1) Oxidoreductase deficiency	9/32	2.97497e-10	1.2713e-07	29.3181	643.11	NDUFB9;NDUFAF6;NDUFB11;NDUFB3;NDUFS4;NDUFAF2;NDUFS1;NDUFV2;NDUFV1
Paleturquoise	GO_Biological_Process_2018.45	T cell receptor signaling pathway (GO:0050852)	15/163	6.80909e-09	1.70989e-07	7.72163	145.205	PSMD12;STOML2;PSMA5;PSMB7;PSMD6;PSMB4;PSMC5;PSMB5;PSMC6;PSMA1;PSMA2;PSMB3;PSMB1;PSMC2;SKP1
Paleturquoise	GO_Biological_Process_2018.46	regulation of primary metabolic process (GO:0080090)	14/139	6.82175e-09	1.70989e-07	8.50983	160.012	PSMD12;EDF1;PSMA5;PSMB7;PSMD6;PSMB4;PSMC5;PSMB5;PSMC6;PSMA1;PSMA2;PSMB3;PSMB1;PSMC2
Paleturquoise	GO_Biological_Process_2018.47	positive regulation of Wnt signaling pathway (GO:0030177)	14/140	7.48856e-09	1.83709e-07	8.44186	157.946	VCP;PSMD12;PSMA5;PSMB7;PSMD6;PSMB4;PSMC5;PSMB5;PSMC6;PSMA1;PSMA2;PSMB3;PSMB1;PSMC2
Paleturquoise	GO_Biological_Process_2018.48	mitochondrial electron transport, cytochrome c to oxygen (GO:0006123)	7/21	7.87043e-09	1.89054e-07	37.1962	694.087	COX7B;NDUFA4;COX4I1;CYCS;COX5B;COX6C;COX7C
Paleturquoise	Reactome_2016.93	Class I MHC mediated antigen processing & presentation Homo sapiens R-HSA-983169	19/305	4.20221e-08	2.25473e-07	5.10514	86.7112	PSMD12;SAR1B;UBE2Z;CTSS;PSMA5;PSMB7;PSMD6;PSMB4;PSMC5;PSMB5;PSMC6;PSMA1;CTSL;PSMA2;PSMB3;PSMB1;PSMC2;BLMH;SKP1
Paleturquoise	Reactome_2016.94	Prefoldin mediated transfer of substrate to CCT/TriC Homo sapiens R-HSA-389957	7/27	5.60545e-08	2.97566e-07	26.0294	434.612	CCT3;PFDN1;PFDN2;CCT8;CCT7;CCT5;CCT4
Paleturquoise	GO_Biological_Process_2018.49	tumor necrosis factor-mediated signaling pathway (GO:0033209)	13/123	1.32642e-08	3.12114e-07	8.9517	162.368	PSMD12;PSMA5;PSMB7;PSMD6;PSMB4;PSMC5;PSMB5;PSMC6;PSMA1;PSMA2;PSMB3;PSMB1;PSMC2
Paleturquoise	GO_Biological_Process_2018.50	establishment of protein localization to mitochondrion (GO:0072655)	9/49	1.78064e-08	4.10617e-07	16.8433	300.548	TIMM8B;FIS1;NDUFB8;PAM16;TIMM13;TIMM23;MFF;TOMM5;HSPD1
Paleturquoise	GO_Biological_Process_2018.51	cellular response to interleukin-1 (GO:0071347)	14/150	1.82565e-08	4.12739e-07	7.81715	139.292	PSMD12;PSMA5;PSMB7;PSMD6;PSMB4;PSMC5;PSMB5;PSMC6;PSMA1;PSMA2;PSMB3;PSMB1;PSMC2;SKP1
Paleturquoise	GO_Biological_Process_2018.52	non-canonical Wnt signaling pathway (GO:0035567)	13/127	1.95743e-08	4.34023e-07	8.63585	153.278	PSMD12;PSMA5;PSMB7;PSMD6;PSMB4;PSMC5;PSMB5;PSMC6;PSMA1;PSMA2;PSMB3;PSMB1;PSMC2
Paleturquoise	GO_Biological_Process_2018.53	protein modification by small protein removal (GO:0070646)	18/261	2.04094e-08	4.44e-07	5.68241	100.62	VCP;PSMD12;TOR1A;NEDD8;ABRAXAS2;RAD23B;PSMA5;PSMB7;PSMD6;PSMB4;PSMC5;PSMB5;PSMC6;PSMA1;PSMA2;PSMB3;PSMB1;PSMC2
Paleturquoise	Reactome_2016.95	Beta-catenin independent WNT signaling Homo sapiens R-HSA-3858494	13/144	8.81878e-08	4.63218e-07	7.50865	121.969	PSMD12;PSMA5;PSMB7;PSMD6;PSMB4;PSMC5;PSMB5;PSMC6;PSMA1;PSMA2;PSMB3;PSMB1;PSMC2
Paleturquoise	GO_Biological_Process_2018.54	positive regulation of protein localization to Cajal body (GO:1904871)	5/8	2.42887e-08	5.0918e-07	123.127	2158.82	CCT3;CCT8;CCT7;CCT5;CCT4
Paleturquoise	GO_Biological_Process_2018.55	regulation of protein localization to Cajal body (GO:1904869)	5/8	2.42887e-08	5.0918e-07	123.127	2158.82	CCT3;CCT8;CCT7;CCT5;CCT4
Paleturquoise	Reactome_2016.96	Folding of actin by CCT/TriC Homo sapiens R-HSA-390450	5/10	1.06885e-07	5.5558e-07	73.8689	1185.71	CCT3;CCT8;CCT7;CCT5;CCT4
Paleturquoise	GO_Biological_Process_2018.56	cellular response to hypoxia (GO:0071456)	13/132	3.12095e-08	6.42582e-07	8.27089	142.942	PSMD12;PSMA5;PSMB7;PSMD6;PSMB4;PSMC5;PSMB5;PSMC6;PSMA1;PSMA2;PSMB3;PSMB1;PSMC2
Paleturquoise	GO_Biological_Process_2018.57	regulation of mitotic cell cycle phase transition (GO:1901990)	15/184	3.51471e-08	7.10957e-07	6.75489	115.939	PSMD12;HSP90AA1;PSMA5;PSMB7;PSMD6;PSMB4;PSMC5;PSMB5;PSMC6;PSMA1;PSMA2;PSMB3;PSMB1;PSMC2;SKP1
Paleturquoise	Reactome_2016.97	Cooperation of Prefoldin and TriC/CCT in actin and tubulin folding Homo sapiens R-HSA-389958	7/32	2.00464e-07	1.03126e-06	20.8183	321.072	CCT3;PFDN1;PFDN2;CCT8;CCT7;CCT5;CCT4
Paleturquoise	Reactome_2016.98	Cell Cycle Checkpoints Homo sapiens R-HSA-69620	14/182	2.08015e-07	1.05918e-06	6.31783	97.2039	PSMD12;PSMA5;PSMB7;PSMD6;PSMB4;PSMC5;PSMB5;PSMC6;YWHAQ;PSMA1;PSMA2;PSMB3;PSMB1;PSMC2
Paleturquoise	DisGeNET.7	Leukodystrophy	17/204	3.02715e-09	1.1088e-06	6.96649	136.652	NDUFB9;NDUFB3;NDUFA2;COQ9;EIF2S2;SDHB;GTF2H5;HSPD1;NFU1;PRDX5;COQ2;NDUFS4;NDUFAF2;NDUFS1;NDUFV2;NDUFV1;SLC25A4
Paleturquoise	DisGeNET.8	Respiratory Failure	16/185	5.21941e-09	1.67282e-06	7.23336	137.947	NDUFB9;VCP;SNRPN;NDUFA12;NDUFB3;NDUFA2;SOD1;NFU1;NDUFAF6;NDUFS4;NDUFAF2;SUCLG1;MATR3;NDUFS1;NDUFV2;NDUFV1
Paleturquoise	Reactome_2016.99	Separation of Sister Chromatids Homo sapiens R-HSA-2467813	13/162	3.49734e-07	1.7628e-06	6.5955	98.0493	PSMD12;PSMA5;PSMB7;PSMD6;PSMB4;PSMC5;PSMB5;PSMC6;PSMA1;PSMA2;PSMB3;PSMB1;PSMC2
Paleturquoise	GO_Biological_Process_2018.58	protein deubiquitination (GO:0016579)	17/257	9.32536e-08	1.85382e-06	5.41333	87.6307	VCP;PSMD12;NEDD8;ABRAXAS2;RAD23B;PSMA5;PSMB7;PSMD6;PSMB4;PSMC5;PSMB5;PSMC6;PSMA1;PSMA2;PSMB3;PSMB1;PSMC2
Paleturquoise	Reactome_2016.100	Downstream signaling events of B Cell Receptor (BCR) Homo sapiens R-HSA-1168372	14/192	4.00591e-07	1.99895e-06	5.95985	87.7905	PSMD12;PSMA5;PSMB7;PSMD6;PSMB4;PSMC5;PSMB5;PSMC6;PSMA1;PSMA2;PSMB3;PSMB1;PSMC2;SKP1
Paleturquoise	DisGeNET.9	Nicotinamide adenine dinucleotide coenzyme Q reductase deficiency	9/45	8.0541e-09	2.29452e-06	18.7186	348.861	NDUFB9;NDUFB6;NDUFAF6;NDUFA12;NDUFS4;NDUFAF2;NDUFS1;NDUFV2;NDUFV1
Paleturquoise	GO_Biological_Process_2018.59	negative regulation of canonical Wnt signaling pathway (GO:0090090)	13/148	1.21866e-07	2.38154e-06	7.28468	115.975	PSMD12;PSMA5;PSMB7;PSMD6;PSMB4;PSMC5;PSMB5;PSMC6;PSMA1;PSMA2;PSMB3;PSMB1;PSMC2
Paleturquoise	DisGeNET.10	Leigh Disease	12/99	1.0161e-08	2.60529e-06	10.4196	191.77	PDHX;ATP5PF;NDUFAF6;NDUFA12;NDUFS4;NDUFA2;NDUFAF2;NDUFS1;PDHB;NDUFV2;SDHB;NDUFV1
Paleturquoise	DisGeNET.11	Acute necrotizing encephalopathy	7/22	1.14098e-08	2.65951e-06	34.7147	634.89	NDUFB9;NDUFB3;NDUFS4;NDUFAF2;NDUFS1;NDUFV2;NDUFV1
Paleturquoise	Reactome_2016.101	Metabolism of proteins Homo sapiens R-HSA-392499	36/1074	5.45141e-07	2.69332e-06	2.74664	39.6127	EIF4A2;CMAS;SAR1B;TIMM13;RPL36A;HSCB;SRP14;HSPD1;PCMT1;CHCHD2;RPS15A;LONP2;RPL38;CCT8;CCT7;CCT5;CCT4;SEC11C;CCT3;TIMM8B;PMM1;PAM16;TIMM23;RPL35A;TBCB;TBCA;EIF2S2;COQ2;EIF3M;EIF5;NAGK;UBA2;PFDN1;PFDN2;SLC25A4;TOMM5
Paleturquoise	Reactome_2016.102	Organelle biogenesis and maintenance Homo sapiens R-HSA-1852241	18/326	5.73439e-07	2.80535e-06	4.46825	64.2159	CCT3;MRPS26;HSP90AA1;MRPS22;MRPS23;MRPL27;MTIF2;SIRT3;MRPL41;MRPL51;TFAM;CYCS;CCT8;DYNLRB1;AURKAIP1;CHCHD1;CCT5;CCT4
Paleturquoise	GO_Biological_Process_2018.60	protein catabolic process (GO:0030163)	10/81	1.47422e-07	2.83296e-06	10.5671	166.221	PSMA5;PSMB7;HSP90AA1;VCP;PSMB4;PSMB5;PSMA1;PSMA2;PSMB3;PSMB1
Paleturquoise	Reactome_2016.103	Antigen processing: Ubiquitination & Proteasome degradation Homo sapiens R-HSA-983168	16/260	5.92812e-07	2.87197e-06	4.99078	71.5597	PSMD12;UBE2Z;PSMA5;PSMB7;PSMD6;PSMB4;PSMC5;PSMB5;PSMC6;PSMA1;PSMA2;PSMB3;PSMB1;PSMC2;BLMH;SKP1
Paleturquoise	GO_Biological_Process_2018.61	proteasomal protein catabolic process (GO:0010498)	16/237	1.69858e-07	3.2106e-06	5.51669	85.9958	VCP;PSMD12;CRBN;PSMA5;PSMB7;PSMD6;PSMB4;PSMC5;PSMB5;PSMC6;PSMA1;PSMA2;PSMB3;PSMB1;PSMC2;SKP1
Paleturquoise	Reactome_2016.104	Gene Expression Homo sapiens R-HSA-74160	47/1631	6.94216e-07	3.3309e-06	2.39273	33.93	EIF4A2;SF3B5;COX7B;PSMD12;COX16;PHF20;DDX1;COX4I1;RPL36A;COX5B;SRP14;COX7C;PSMB7;PSMD6;PRDX5;PSMB4;PSMB5;RPS15A;YWHAQ;PSMB3;PSMB1;RPL38;COX14;TXNL4A;SEC11C;HSP90AA1;PRMT1;NDUFA4;TAF11;RPL35A;COX6C;EIF2S2;GTF2H5;PSMA5;PSMC5;EIF3M;EIF5;PSMC6;PSMA1;PSMA2;CLNS1A;PSMC2;TFAM;CYCS;BAX;LAMTOR2;RAN
Paleturquoise	DisGeNET.12	HIV Coinfection	12/103	1.60184e-08	3.42259e-06	9.95959	178.77	CCT3;PSMA5;PSMD6;HSP90AA1;PSMB4;PSMC5;BAX;CCT7;IPO7;CCT5;RAN;HSPD1
Paleturquoise	Reactome_2016.105	Disease Homo sapiens R-HSA-1643685	28/725	7.36878e-07	3.49803e-06	3.13326	44.2443	PSMD12;VCP;TSG101;RPL36A;PSMB7;PSMD6;PSMB4;PSMB5;RPS15A;PSMB3;PSMB1;RPL38;SKP1;HSP90AA1;TAF11;RPL35A;GTF2H5;PSMA5;PSMC5;PSMC6;PSMA1;PSMA2;PSMC2;CHMP4B;PPIA;SLC25A4;RAN;CHMP5
Paleturquoise	Reactome_2016.106	Mitotic Anaphase Homo sapiens R-HSA-68882	13/173	7.43068e-07	3.49803e-06	6.13861	86.631	PSMD12;PSMA5;PSMB7;PSMD6;PSMB4;PSMC5;PSMB5;PSMC6;PSMA1;PSMA2;PSMB3;PSMB1;PSMC2
Paleturquoise	Reactome_2016.107	Mitotic Metaphase and Anaphase Homo sapiens R-HSA-2555396	13/174	7.93443e-07	3.70026e-06	6.10017	85.6884	PSMD12;PSMA5;PSMB7;PSMD6;PSMB4;PSMC5;PSMB5;PSMC6;PSMA1;PSMA2;PSMB3;PSMB1;PSMC2
Paleturquoise	Reactome_2016.108	GRB2 events in EGFR signaling Homo sapiens R-HSA-179812	15/235	8.47026e-07	3.77381e-06	5.17545	72.3607	PSMD12;PEBP1;PSMA5;PSMB7;PSMD6;PSMB4;PSMC5;PSMB5;PSMC6;PSMA1;PSMA2;PSMB3;PSMB1;PSMC2;LAMTOR2
Paleturquoise	Reactome_2016.109	SHC1 events in EGFR signaling Homo sapiens R-HSA-180336	15/235	8.47026e-07	3.77381e-06	5.17545	72.3607	PSMD12;PEBP1;PSMA5;PSMB7;PSMD6;PSMB4;PSMC5;PSMB5;PSMC6;PSMA1;PSMA2;PSMB3;PSMB1;PSMC2;LAMTOR2
Paleturquoise	Reactome_2016.110	SOS-mediated signalling Homo sapiens R-HSA-112412	15/235	8.47026e-07	3.77381e-06	5.17545	72.3607	PSMD12;PEBP1;PSMA5;PSMB7;PSMD6;PSMB4;PSMC5;PSMB5;PSMC6;PSMA1;PSMA2;PSMB3;PSMB1;PSMC2;LAMTOR2
Paleturquoise	Reactome_2016.111	SHC1 events in ERBB4 signaling Homo sapiens R-HSA-1250347	15/235	8.47026e-07	3.77381e-06	5.17545	72.3607	PSMD12;PEBP1;PSMA5;PSMB7;PSMD6;PSMB4;PSMC5;PSMB5;PSMC6;PSMA1;PSMA2;PSMB3;PSMB1;PSMC2;LAMTOR2
Paleturquoise	Reactome_2016.112	RAF/MAP kinase cascade Homo sapiens R-HSA-5673001	15/235	8.47026e-07	3.77381e-06	5.17545	72.3607	PSMD12;PEBP1;PSMA5;PSMB7;PSMD6;PSMB4;PSMC5;PSMB5;PSMC6;PSMA1;PSMA2;PSMB3;PSMB1;PSMC2;LAMTOR2
Paleturquoise	Reactome_2016.113	FRS-mediated FGFR2 signaling Homo sapiens R-HSA-5654700	15/236	8.93636e-07	3.84417e-06	5.15177	71.7537	PSMD12;PEBP1;PSMA5;PSMB7;PSMD6;PSMB4;PSMC5;PSMB5;PSMC6;PSMA1;PSMA2;PSMB3;PSMB1;PSMC2;LAMTOR2
Paleturquoise	Reactome_2016.114	FRS-mediated FGFR4 signaling Homo sapiens R-HSA-5654712	15/236	8.93636e-07	3.84417e-06	5.15177	71.7537	PSMD12;PEBP1;PSMA5;PSMB7;PSMD6;PSMB4;PSMC5;PSMB5;PSMC6;PSMA1;PSMA2;PSMB3;PSMB1;PSMC2;LAMTOR2
Paleturquoise	Reactome_2016.115	FRS-mediated FGFR3 signaling Homo sapiens R-HSA-5654706	15/236	8.93636e-07	3.84417e-06	5.15177	71.7537	PSMD12;PEBP1;PSMA5;PSMB7;PSMD6;PSMB4;PSMC5;PSMB5;PSMC6;PSMA1;PSMA2;PSMB3;PSMB1;PSMC2;LAMTOR2
Paleturquoise	Reactome_2016.116	FRS-mediated FGFR1 signaling Homo sapiens R-HSA-5654693	15/236	8.93636e-07	3.84417e-06	5.15177	71.7537	PSMD12;PEBP1;PSMA5;PSMB7;PSMD6;PSMB4;PSMC5;PSMB5;PSMC6;PSMA1;PSMA2;PSMB3;PSMB1;PSMC2;LAMTOR2
Paleturquoise	GO_Biological_Process_2018.62	Fc-epsilon receptor signaling pathway (GO:0038095)	14/182	2.08015e-07	3.86841e-06	6.31783	97.2039	PSMD12;PSMA5;PSMB7;PSMD6;PSMB4;PSMC5;PSMB5;PSMC6;PSMA1;PSMA2;PSMB3;PSMB1;PSMC2;SKP1
Paleturquoise	GO_Biological_Process_2018.63	Fc receptor signaling pathway (GO:0038093)	14/183	2.22541e-07	4.07285e-06	6.28012	96.1999	PSMD12;PSMA5;PSMB7;PSMD6;PSMB4;PSMC5;PSMB5;PSMC6;PSMA1;PSMA2;PSMB3;PSMB1;PSMC2;SKP1
Paleturquoise	GO_Biological_Process_2018.64	ubiquitin-dependent protein catabolic process (GO:0006511)	19/341	2.40459e-07	4.33202e-06	4.52599	68.9793	PSMD12;VCP;TSG101;CRBN;NEDD8;RNF7;PSMA5;PSMB7;PSMD6;PSMB4;PSMC5;PSMB5;PSMC6;PSMA1;PSMA2;PSMB3;PSMB1;PSMC2;SKP1
Paleturquoise	Reactome_2016.117	ARMS-mediated activation Homo sapiens R-HSA-170984	15/239	1.04763e-06	4.43025e-06	5.08199	69.9738	PSMD12;PEBP1;PSMA5;PSMB7;PSMD6;PSMB4;PSMC5;PSMB5;PSMC6;PSMA1;PSMA2;PSMB3;PSMB1;PSMC2;LAMTOR2
Paleturquoise	Reactome_2016.118	Signalling to p38 via RIT and RIN Homo sapiens R-HSA-187706	15/239	1.04763e-06	4.43025e-06	5.08199	69.9738	PSMD12;PEBP1;PSMA5;PSMB7;PSMD6;PSMB4;PSMC5;PSMB5;PSMC6;PSMA1;PSMA2;PSMB3;PSMB1;PSMC2;LAMTOR2
Paleturquoise	Reactome_2016.119	Frs2-mediated activation Homo sapiens R-HSA-170968	15/240	1.10403e-06	4.62952e-06	5.05914	69.3939	PSMD12;PEBP1;PSMA5;PSMB7;PSMD6;PSMB4;PSMC5;PSMB5;PSMC6;PSMA1;PSMA2;PSMB3;PSMB1;PSMC2;LAMTOR2
Paleturquoise	Reactome_2016.120	MAPK1/MAPK3 signaling Homo sapiens R-HSA-5684996	15/241	1.16315e-06	4.83676e-06	5.0365	68.8206	PSMD12;PEBP1;PSMA5;PSMB7;PSMD6;PSMB4;PSMC5;PSMB5;PSMC6;PSMA1;PSMA2;PSMB3;PSMB1;PSMC2;LAMTOR2
Paleturquoise	Reactome_2016.121	Protein folding Homo sapiens R-HSA-391251	10/101	1.18792e-06	4.89895e-06	8.23631	112.37	CCT3;LONP2;PFDN1;TBCB;PFDN2;TBCA;CCT8;CCT7;CCT5;CCT4
Paleturquoise	Reactome_2016.122	Prolonged ERK activation events Homo sapiens R-HSA-169893	15/242	1.22509e-06	5.01084e-06	5.01406	68.2538	PSMD12;PEBP1;PSMA5;PSMB7;PSMD6;PSMB4;PSMC5;PSMB5;PSMC6;PSMA1;PSMA2;PSMB3;PSMB1;PSMC2;LAMTOR2
Paleturquoise	Reactome_2016.123	Signaling by Leptin Homo sapiens R-HSA-2586552	15/243	1.28999e-06	5.23336e-06	4.99181	67.6933	PSMD12;PEBP1;PSMA5;PSMB7;PSMD6;PSMB4;PSMC5;PSMB5;PSMC6;PSMA1;PSMA2;PSMB3;PSMB1;PSMC2;LAMTOR2
Paleturquoise	Reactome_2016.124	Interleukin receptor SHC signaling Homo sapiens R-HSA-912526	15/245	1.42912e-06	5.75104e-06	4.94789	66.591	PSMD12;PEBP1;PSMA5;PSMB7;PSMD6;PSMB4;PSMC5;PSMB5;PSMC6;PSMA1;PSMA2;PSMB3;PSMB1;PSMC2;LAMTOR2
Paleturquoise	Reactome_2016.125	Signalling to RAS Homo sapiens R-HSA-167044	15/246	1.50361e-06	6.00241e-06	4.92622	66.049	PSMD12;PEBP1;PSMA5;PSMB7;PSMD6;PSMB4;PSMC5;PSMB5;PSMC6;PSMA1;PSMA2;PSMB3;PSMB1;PSMC2;LAMTOR2
Paleturquoise	DisGeNET.13	Progressive macrocephaly	7/25	3.10569e-08	6.12538e-06	28.9245	500.031	NDUFB9;NDUFB3;NDUFS4;NDUFAF2;NDUFS1;NDUFV2;NDUFV1
Paleturquoise	DisGeNET.14	Hyperreflexia	19/301	3.40611e-08	6.23804e-06	5.17862	89.047	NDUFB9;NDUFA12;NDUFB3;NDUFA2;COQ9;MFF;HSPD1;SOD1;NDUFAF6;UQCRQ;NDUFS4;NDUFAF2;MATR3;AP4S1;NDUFS1;HPRT1;NDUFV2;NDUFV1;CCT5
Paleturquoise	Reactome_2016.126	VEGFR2 mediated cell proliferation Homo sapiens R-HSA-5218921	15/248	1.66315e-06	6.58658e-06	4.88344	64.9829	PSMD12;PEBP1;PSMA5;PSMB7;PSMD6;PSMB4;PSMC5;PSMB5;PSMC6;PSMA1;PSMA2;PSMB3;PSMB1;PSMC2;LAMTOR2
Paleturquoise	Reactome_2016.127	IRS-mediated signalling Homo sapiens R-HSA-112399	16/284	1.89562e-06	7.44814e-06	4.53825	59.7958	PSMD12;CAB39;PEBP1;PSMA5;PSMB7;PSMD6;PSMB4;PSMC5;PSMB5;PSMC6;PSMA1;PSMA2;PSMB3;PSMB1;PSMC2;LAMTOR2
Paleturquoise	Reactome_2016.128	Interleukin-2 signaling Homo sapiens R-HSA-451927	15/252	2.02853e-06	7.90809e-06	4.80003	62.9197	PSMD12;PEBP1;PSMA5;PSMB7;PSMD6;PSMB4;PSMC5;PSMB5;PSMC6;PSMA1;PSMA2;PSMB3;PSMB1;PSMC2;LAMTOR2
Paleturquoise	Reactome_2016.129	Mitochondrial translation initiation Homo sapiens R-HSA-5368286	9/84	2.10732e-06	8.15156e-06	8.96715	117.201	MRPL41;MRPS26;MRPL51;MRPS22;MRPS23;MRPL27;MTIF2;AURKAIP1;CHCHD1
Paleturquoise	Reactome_2016.130	Signalling to ERKs Homo sapiens R-HSA-187687	15/253	2.13044e-06	8.17763e-06	4.77962	62.4179	PSMD12;PEBP1;PSMA5;PSMB7;PSMD6;PSMB4;PSMC5;PSMB5;PSMC6;PSMA1;PSMA2;PSMB3;PSMB1;PSMC2;LAMTOR2
Paleturquoise	Reactome_2016.131	Insulin receptor signalling cascade Homo sapiens R-HSA-74751	16/287	2.17257e-06	8.27567e-06	4.48732	58.5128	PSMD12;CAB39;PEBP1;PSMA5;PSMB7;PSMD6;PSMB4;PSMC5;PSMB5;PSMC6;PSMA1;PSMA2;PSMB3;PSMB1;PSMC2;LAMTOR2
Paleturquoise	Reactome_2016.132	Diseases of signal transduction Homo sapiens R-HSA-5663202	16/288	2.27267e-06	8.40046e-06	4.47059	58.0933	PSMD12;VCP;HSP90AA1;PSMA5;PSMB7;PSMD6;PSMB4;PSMC5;PSMB5;PSMC6;PSMA1;PSMA2;PSMB3;PSMB1;PSMC2;SKP1
Paleturquoise	Reactome_2016.133	IGF1R signaling cascade Homo sapiens R-HSA-2428924	16/288	2.27267e-06	8.40046e-06	4.47059	58.0933	PSMD12;CAB39;PEBP1;PSMA5;PSMB7;PSMD6;PSMB4;PSMC5;PSMB5;PSMC6;PSMA1;PSMA2;PSMB3;PSMB1;PSMC2;LAMTOR2
Paleturquoise	Reactome_2016.134	Signaling by Type 1 Insulin-like Growth Factor 1 Receptor (IGF1R) Homo sapiens R-HSA-2404192	16/288	2.27267e-06	8.40046e-06	4.47059	58.0933	PSMD12;CAB39;PEBP1;PSMA5;PSMB7;PSMD6;PSMB4;PSMC5;PSMB5;PSMC6;PSMA1;PSMA2;PSMB3;PSMB1;PSMC2;LAMTOR2
Paleturquoise	Reactome_2016.135	IRS-related events triggered by IGF1R Homo sapiens R-HSA-2428928	16/288	2.27267e-06	8.40046e-06	4.47059	58.0933	PSMD12;CAB39;PEBP1;PSMA5;PSMB7;PSMD6;PSMB4;PSMC5;PSMB5;PSMC6;PSMA1;PSMA2;PSMB3;PSMB1;PSMC2;LAMTOR2
Paleturquoise	GO_Biological_Process_2018.65	proteasome-mediated ubiquitin-dependent protein catabolic process (GO:0043161)	17/291	5.443e-07	9.65505e-06	4.73333	68.2725	PSMD12;VCP;CRBN;RNF7;PSMA5;PSMB7;PSMD6;PSMB4;PSMC5;PSMB5;PSMC6;PSMA1;PSMA2;PSMB3;PSMB1;PSMC2;SKP1
Paleturquoise	Reactome_2016.136	Interleukin-3, 5 and GM-CSF signaling Homo sapiens R-HSA-512988	15/261	3.12594e-06	1.14694e-05	4.62228	58.591	PSMD12;PEBP1;PSMA5;PSMB7;PSMD6;PSMB4;PSMC5;PSMB5;PSMC6;PSMA1;PSMA2;PSMB3;PSMB1;PSMC2;LAMTOR2
Paleturquoise	DisGeNET.15	Impaired exercise tolerance	10/75	6.98866e-08	1.19459e-05	11.5461	190.238	NDUFB9;FASTKD2;NDUFS4;NDUFB3;NDUFAF2;NDUFS1;COX14;NDUFV2;SLC25A4;NDUFV1
Paleturquoise	DisGeNET.16	Increased serum lactate	12/119	8.19806e-08	1.25939e-05	8.46341	138.096	NDUFAF6;NDUFA12;MPC1;UQCRQ;FASTKD2;MRPS22;NDUFS4;NDUFA2;NDUFAF2;COX14;UQCRC2;COQ9
Paleturquoise	DisGeNET.17	Cerebral Edema	8/42	8.35012e-08	1.25939e-05	17.5526	286.079	NDUFB9;NDUFB3;BCKDHB;NDUFS4;NDUFAF2;NDUFS1;NDUFV2;NDUFV1
Paleturquoise	Reactome_2016.137	TCF dependent signaling in response to WNT Homo sapiens R-HSA-201681	13/199	3.56644e-06	1.29902e-05	5.27351	66.1506	PSMD12;PSMA5;PSMB7;PSMD6;PSMB4;PSMC5;PSMB5;PSMC6;PSMA1;PSMA2;PSMB3;PSMB1;PSMC2
Paleturquoise	Reactome_2016.138	Pyruvate metabolism and Citric Acid (TCA) cycle Homo sapiens R-HSA-71406	7/48	3.64201e-06	1.31693e-05	12.6838	158.838	PDHX;FH;MPC1;MPC2;SUCLG1;PDHB;SDHB
Paleturquoise	Reactome_2016.139	Mitochondrial translation Homo sapiens R-HSA-5368287	9/90	3.76576e-06	1.35188e-05	8.30038	103.668	MRPL41;MRPS26;MRPL51;MRPS22;MRPS23;MRPL27;MTIF2;AURKAIP1;CHCHD1
Paleturquoise	GO_Biological_Process_2018.66	negative regulation of Wnt signaling pathway (GO:0030178)	13/174	7.93443e-07	1.38612e-05	6.10017	85.6884	PSMD12;PSMA5;PSMB7;PSMD6;PSMB4;PSMC5;PSMB5;PSMC6;PSMA1;PSMA2;PSMB3;PSMB1;PSMC2
Paleturquoise	Reactome_2016.140	NCAM signaling for neurite out-growth Homo sapiens R-HSA-375165	15/266	3.94223e-06	1.40512e-05	4.52904	56.3583	PSMD12;PEBP1;PSMA5;PSMB7;PSMD6;PSMB4;PSMC5;PSMB5;PSMC6;PSMA1;PSMA2;PSMB3;PSMB1;PSMC2;LAMTOR2
Paleturquoise	Reactome_2016.141	Signaling by the B Cell Receptor (BCR) Homo sapiens R-HSA-983705	14/233	4.00145e-06	1.41611e-05	4.83392	60.0801	PSMD12;PSMA5;PSMB7;PSMD6;PSMB4;PSMC5;PSMB5;PSMC6;PSMA1;PSMA2;PSMB3;PSMB1;PSMC2;SKP1
Paleturquoise	DisGeNET.18	Abnormal mitochondria in muscle tissue	7/30	1.241e-07	1.76773e-05	22.6308	359.88	NDUFB9;NDUFB3;NDUFS4;NDUFAF2;NDUFS1;NDUFV2;NDUFV1
Paleturquoise	DisGeNET.19	Hypertrophic Cardiomyopathy	19/328	1.31793e-07	1.77851e-05	4.71956	74.7674	NDUFB9;COX7B;CAB39;FASTKD2;NDUFB11;MRPS22;NDUFB3;TBCA;HSPD1;COQ2;NDUFS4;NDUFAF2;SUCLG1;COX14;NDUFS1;NDUFV2;NDUFV1;SLC25A4;COA6
Paleturquoise	GO_Biological_Process_2018.67	transmembrane transport (GO:0055085)	19/378	1.14298e-06	1.96696e-05	4.05178	55.4359	ATP6V1A;ATP6V1G1;PSMD12;VCP;EIF2S2;PSMA5;PSMB7;PSMD6;PSMB4;PSMC5;PSMB5;PSMC6;PSMA1;PSMA2;PSMB3;PSMB1;PSMC2;ATP6V1C1;ATP6V1F
Paleturquoise	GO_Biological_Process_2018.68	positive regulation of telomerase RNA localization to Cajal body (GO:1904874)	5/15	1.20458e-06	2.04247e-05	36.9251	503.266	CCT3;CCT8;CCT7;CCT5;CCT4
Paleturquoise	Reactome_2016.142	Transcriptional Regulation by TP53 Homo sapiens R-HSA-3700989	17/348	6.17669e-06	2.17054e-05	3.90675	46.8604	COX7B;COX16;PHF20;PRMT1;NDUFA4;COX4I1;TAF11;COX5B;COX6C;COX7C;GTF2H5;PRDX5;YWHAQ;CYCS;BAX;LAMTOR2;COX14
Paleturquoise	GO_Biological_Process_2018.69	regulation of canonical Wnt signaling pathway (GO:0060828)	14/213	1.39586e-06	2.33251e-05	5.32519	71.7942	VCP;PSMD12;PSMA5;PSMB7;PSMD6;PSMB4;PSMC5;PSMB5;PSMC6;PSMA1;PSMA2;PSMB3;PSMB1;PSMC2
Paleturquoise	GO_Biological_Process_2018.70	MAPK cascade (GO:0000165)	16/278	1.43494e-06	2.36354e-05	4.64361	62.4769	PSMD12;PEBP1;PSMA5;PSMB7;PSMD6;PSMB4;PSMC5;PSMB5;PSMC6;PSMA1;PSMA2;PSMB3;PSMB1;PSMC2;LAMTOR2;SKP1
Paleturquoise	GO_Biological_Process_2018.71	aerobic respiration (GO:0009060)	6/28	1.75429e-06	2.84888e-05	20.2044	267.778	UQCRB;UQCRC1;UQCRC2;SDHB;UQCRHL;SIRT3
Paleturquoise	GO_Biological_Process_2018.72	protein polyubiquitination (GO:0000209)	16/283	1.81063e-06	2.89952e-05	4.55548	60.2318	PSMD12;PSMA5;PSMB7;PSMD6;PSMB4;PSMC5;PSMB5;PSMC6;PSMA1;PSMA2;PSMB3;UBE2NL;PSMB1;PSMC2;BLMH;SKP1
Paleturquoise	Reactome_2016.143	MAPK family signaling cascades Homo sapiens R-HSA-5683057	15/284	8.6901e-06	3.01173e-05	4.22208	49.2013	PSMD12;PEBP1;PSMA5;PSMB7;PSMD6;PSMB4;PSMC5;PSMB5;PSMC6;PSMA1;PSMA2;PSMB3;PSMB1;PSMC2;LAMTOR2
Paleturquoise	Reactome_2016.144	VEGFA-VEGFR2 Pathway Homo sapiens R-HSA-4420097	16/320	8.69118e-06	3.01173e-05	3.99342	46.5361	PSMD12;HSP90AA1;PEBP1;PSMA5;PSMB7;PSMD6;PSMB4;PSMC5;PSMB5;PSMC6;PSMA1;PSMA2;PSMB3;PSMB1;PSMC2;LAMTOR2
Paleturquoise	GO_Biological_Process_2018.73	protein targeting (GO:0006605)	11/133	2.09683e-06	3.31185e-05	6.773	88.5576	TIMM8B;FIS1;NDUFB8;PMM1;TIMM13;LONP2;TIMM23;AP4S1;SRP14;MFF;TOMM5
Paleturquoise	Reactome_2016.145	FCERI mediated MAPK activation Homo sapiens R-HSA-2871796	15/289	1.0699e-05	3.68192e-05	4.14397	47.4292	PSMD12;PEBP1;PSMA5;PSMB7;PSMD6;PSMB4;PSMC5;PSMB5;PSMC6;PSMA1;PSMA2;PSMB3;PSMB1;PSMC2;LAMTOR2
Paleturquoise	GO_Biological_Process_2018.74	antigen receptor-mediated signaling pathway (GO:0050851)	15/257	2.58559e-06	4.02862e-05	4.69965	60.4636	PSMD12;STOML2;PSMA5;PSMB7;PSMD6;PSMB4;PSMC5;PSMB5;PSMC6;PSMA1;PSMA2;PSMB3;PSMB1;PSMC2;SKP1
Paleturquoise	Reactome_2016.146	Signaling by VEGF Homo sapiens R-HSA-194138	16/328	1.18223e-05	4.04062e-05	3.88942	44.1276	PSMD12;HSP90AA1;PEBP1;PSMA5;PSMB7;PSMD6;PSMB4;PSMC5;PSMB5;PSMC6;PSMA1;PSMA2;PSMB3;PSMB1;PSMC2;LAMTOR2
Paleturquoise	GO_Biological_Process_2018.75	cellular response to tumor necrosis factor (GO:0071356)	13/194	2.69243e-06	4.13916e-05	5.42057	69.5192	PSMD12;PSMA5;PSMB7;PSMD6;PSMB4;PSMC5;PSMB5;PSMC6;PSMA1;PSMA2;PSMB3;PSMB1;PSMC2
Paleturquoise	Reactome_2016.147	Signaling by ERBB4 Homo sapiens R-HSA-1236394	16/330	1.27474e-05	4.32718e-05	3.86425	43.5508	PSMD12;PEBP1;PSMA5;PSMB7;PSMD6;PSMB4;PSMC5;PSMB5;PSMC6;PSMA1;PSMA2;PSMB3;PSMB1;PSMC2;LAMTOR2;SKP1
Paleturquoise	Reactome_2016.148	Association of TriC/CCT with target proteins during biosynthesis Homo sapiens R-HSA-390471	6/39	1.34015e-05	4.51846e-05	13.4621	151.046	CCT3;LONP2;CCT8;CCT7;CCT5;CCT4
Paleturquoise	Reactome_2016.149	Signaling by Wnt Homo sapiens R-HSA-195721	15/295	1.36467e-05	4.57026e-05	4.05392	45.4121	VPS29;PSMD12;PSMA5;PSMB7;PSMD6;PSMB4;PSMC5;PSMB5;PSMC6;PSMA1;PSMA2;PSMB3;PSMB1;PSMC2;SKP1
Paleturquoise	DisGeNET.20	Cognitive delay	34/966	3.84711e-07	4.932e-05	2.88105	42.5554	ATP6V1A;NDUFB9;COX7B;FH;FASTKD2;NDUFA12;NDUFB3;MFF;PIGY;HSPD1;NFU1;MPC1;AP4S1;COX14;NDUFV2;NDUFV1;PDHX;TPI1;SNRPN;CRBN;UQCC2;PAM16;NDUFA2;RPL35A;COQ9;SDHB;NDUFAF6;UQCRQ;NDUFS4;NDUFAF2;SBDS;RAB18;SUCLG1;NDUFS1
Paleturquoise	GO_Biological_Process_2018.76	regulation of telomerase RNA localization to Cajal body (GO:1904872)	5/18	3.32377e-06	5.04252e-05	28.3996	358.244	CCT3;CCT8;CCT7;CCT5;CCT4
Paleturquoise	GO_Biological_Process_2018.77	positive regulation of establishment of protein localization to telomere (GO:1904851)	4/9	3.99589e-06	5.75908e-05	58.8746	731.826	CCT8;CCT7;CCT5;CCT4
Paleturquoise	GO_Biological_Process_2018.78	mitochondrial respiratory chain complex III assembly (GO:0034551)	4/9	3.99589e-06	5.75908e-05	58.8746	731.826	UQCRB;UQCC2;UQCC1;SLC25A33
Paleturquoise	GO_Biological_Process_2018.79	ATP synthesis coupled electron transport (GO:0042773)	4/9	3.99589e-06	5.75908e-05	58.8746	731.826	NDUFB6;NDUFA12;NDUFV1;COA6
Paleturquoise	GO_Biological_Process_2018.80	respiratory chain complex III assembly (GO:0017062)	4/9	3.99589e-06	5.75908e-05	58.8746	731.826	UQCRB;UQCC2;UQCC1;SLC25A33
Paleturquoise	Reactome_2016.150	Mitochondrial translation termination Homo sapiens R-HSA-5419276	8/84	1.8842e-05	6.22658e-05	7.83573	85.2482	MRPL41;MRPS26;MRPL51;MRPS22;MRPS23;MRPL27;AURKAIP1;CHCHD1
Paleturquoise	Reactome_2016.151	Mitochondrial translation elongation Homo sapiens R-HSA-5389840	8/84	1.8842e-05	6.22658e-05	7.83573	85.2482	MRPL41;MRPS26;MRPL51;MRPS22;MRPS23;MRPL27;AURKAIP1;CHCHD1
Paleturquoise	Reactome_2016.152	Formation of tubulin folding intermediates by CCT/TriC Homo sapiens R-HSA-389960	5/25	1.9065e-05	6.25885e-05	18.4532	200.543	CCT3;CCT8;CCT7;CCT5;CCT4
Paleturquoise	DisGeNET.21	Ubiquinone dehydrogenase deficiency	5/13	5.27899e-07	6.44539e-05	46.161	667.228	UQCRB;UQCC2;UQCRQ;UQCC1;UQCRC2
Paleturquoise	DisGeNET.22	Generalized hypotonia	26/633	5.96563e-07	6.95267e-05	3.32936	47.7166	NDUFB9;FH;FASTKD2;NDUFA12;NDUFB3;PDHB;HSPD1;MPC1;COX14;NDUFV2;NDUFV1;TPI1;SNRPN;TOR1A;MRPS22;BCKDHB;NDUFA2;COQ9;NDUFAF6;UQCRQ;NDUFS4;NDUFAF2;SBDS;NDUFS1;HPRT1;SLC25A4
Paleturquoise	DisGeNET.23	Hypoglycemia	15/232	7.20029e-07	8.02675e-05	5.24781	74.2249	NDUFB9;UQCRB;BCKDHB;NDUFB3;MPC1;UQCRQ;NDUFS4;NDUFAF2;TFAM;SUCLG1;NDUFS1;UQCRC2;NDUFV2;SLC37A4;NDUFV1
Paleturquoise	GO_Biological_Process_2018.81	regulation of establishment of protein localization to telomere (GO:0070203)	4/10	6.58859e-06	9.2642e-05	49.0597	585.291	CCT8;CCT7;CCT5;CCT4
Paleturquoise	GO_Biological_Process_2018.82	mitochondrial respiratory chain complex III biogenesis (GO:0097033)	4/10	6.58859e-06	9.2642e-05	49.0597	585.291	UQCRB;UQCC2;UQCC1;SLC25A33
Paleturquoise	GO_Biological_Process_2018.83	regulation of mitochondrial membrane potential (GO:0051881)	6/35	6.97817e-06	9.69377e-05	15.322	181.914	STOML2;VCP;BAX;NDUFS1;SLC25A33;SOD1
Paleturquoise	DisGeNET.24	Global developmental delay	36/1102	9.98468e-07	0.00010667	2.67049	36.8983	ATP6V1A;NDUFB9;COX7B;FH;FASTKD2;NDUFA12;NDUFB3;MFF;PIGY;HSPD1;NFU1;MPC1;AP4S1;COX14;NDUFV2;NDUFV1;PDHX;TPI1;SNRPN;CRBN;UQCC2;PAM16;NDUFA2;RPL35A;COQ9;SDHB;NDUFAF6;UQCRQ;SUB1;NDUFS4;NDUFAF2;SBDS;RAB18;SUCLG1;LAMTOR2;NDUFS1
Paleturquoise	GO_Biological_Process_2018.84	neutrophil degranulation (GO:0043312)	20/479	9.83991e-06	0.000135064	3.33178	38.4123	CSTB;PSMD12;VCP;HSP90AA1;CAB39;GDI2;SRP14;CTSS;PSMA5;PSMB7;PSMD6;PSMA2;PSMB1;PSMC2;RAB18;LAMTOR2;PLEKHO2;CCT8;YPEL5;PPIA
Paleturquoise	Reactome_2016.153	Signaling by SCF-KIT Homo sapiens R-HSA-1433557	15/325	4.2002e-05	0.000136987	3.65596	36.844	PSMD12;PEBP1;PSMA5;PSMB7;PSMD6;PSMB4;PSMC5;PSMB5;PSMC6;PSMA1;PSMA2;PSMB3;PSMB1;PSMC2;LAMTOR2
Paleturquoise	DisGeNET.25	Mental and motor retardation	34/1021	1.34586e-06	0.000138031	2.71255	36.6695	ATP6V1A;NDUFB9;COX7B;FH;FASTKD2;NDUFA12;NDUFB3;MFF;PIGY;HSPD1;NFU1;MPC1;AP4S1;COX14;NDUFV2;NDUFV1;PDHX;TPI1;SNRPN;CRBN;UQCC2;PAM16;NDUFA2;RPL35A;COQ9;SDHB;NDUFAF6;UQCRQ;NDUFS4;NDUFAF2;SBDS;RAB18;SUCLG1;NDUFS1
Paleturquoise	Reactome_2016.154	Translation Homo sapiens R-HSA-72766	10/151	4.27297e-05	0.000138455	5.3021	53.3423	EIF4A2;EIF3M;EIF5;RPS15A;RPL36A;RPL35A;RPL38;SRP14;EIF2S2;SEC11C
Paleturquoise	GO_Biological_Process_2018.85	positive regulation of protein localization to chromosome, telomeric region (GO:1904816)	4/11	1.02428e-05	0.000138941	42.049	483.099	CCT8;CCT7;CCT5;CCT4
Paleturquoise	Reactome_2016.155	Chaperonin-mediated protein folding Homo sapiens R-HSA-390466	8/95	4.61934e-05	0.000148713	6.84117	68.2932	CCT3;LONP2;PFDN1;PFDN2;CCT8;CCT7;CCT5;CCT4
Paleturquoise	GO_Biological_Process_2018.86	neutrophil activation involved in immune response (GO:0002283)	20/483	1.11069e-05	0.00014891	3.30231	37.6725	CSTB;PSMD12;VCP;HSP90AA1;CAB39;GDI2;SRP14;CTSS;PSMA5;PSMB7;PSMD6;PSMA2;PSMB1;PSMC2;RAB18;LAMTOR2;PLEKHO2;CCT8;YPEL5;PPIA
Paleturquoise	Reactome_2016.156	Downstream signaling of activated FGFR2 Homo sapiens R-HSA-5654696	15/329	4.82769e-05	0.000152469	3.60864	35.8647	PSMD12;PEBP1;PSMA5;PSMB7;PSMD6;PSMB4;PSMC5;PSMB5;PSMC6;PSMA1;PSMA2;PSMB3;PSMB1;PSMC2;LAMTOR2
Paleturquoise	Reactome_2016.157	Downstream signaling of activated FGFR4 Homo sapiens R-HSA-5654716	15/329	4.82769e-05	0.000152469	3.60864	35.8647	PSMD12;PEBP1;PSMA5;PSMB7;PSMD6;PSMB4;PSMC5;PSMB5;PSMC6;PSMA1;PSMA2;PSMB3;PSMB1;PSMC2;LAMTOR2
Paleturquoise	Reactome_2016.158	Downstream signaling of activated FGFR3 Homo sapiens R-HSA-5654708	15/329	4.82769e-05	0.000152469	3.60864	35.8647	PSMD12;PEBP1;PSMA5;PSMB7;PSMD6;PSMB4;PSMC5;PSMB5;PSMC6;PSMA1;PSMA2;PSMB3;PSMB1;PSMC2;LAMTOR2
Paleturquoise	GO_Biological_Process_2018.87	neutrophil mediated immunity (GO:0002446)	20/487	1.25192e-05	0.000165915	3.27334	36.9503	CSTB;PSMD12;VCP;HSP90AA1;CAB39;GDI2;SRP14;CTSS;PSMA5;PSMB7;PSMD6;PSMA2;PSMB1;PSMC2;RAB18;LAMTOR2;PLEKHO2;CCT8;YPEL5;PPIA
Paleturquoise	Reactome_2016.159	Signaling by FGFR4 Homo sapiens R-HSA-5654743	15/332	5.35095e-05	0.000166883	3.57394	35.152	PSMD12;PEBP1;PSMA5;PSMB7;PSMD6;PSMB4;PSMC5;PSMB5;PSMC6;PSMA1;PSMA2;PSMB3;PSMB1;PSMC2;LAMTOR2
Paleturquoise	Reactome_2016.160	Downstream signaling of activated FGFR1 Homo sapiens R-HSA-5654687	15/332	5.35095e-05	0.000166883	3.57394	35.152	PSMD12;PEBP1;PSMA5;PSMB7;PSMD6;PSMB4;PSMC5;PSMB5;PSMC6;PSMA1;PSMA2;PSMB3;PSMB1;PSMC2;LAMTOR2
Paleturquoise	Reactome_2016.161	Signaling by FGFR3 Homo sapiens R-HSA-5654741	15/333	5.53611e-05	0.000171585	3.56251	34.9185	PSMD12;PEBP1;PSMA5;PSMB7;PSMD6;PSMB4;PSMC5;PSMB5;PSMC6;PSMA1;PSMA2;PSMB3;PSMB1;PSMC2;LAMTOR2
Paleturquoise	DisGeNET.26	Muscle Spasticity	18/353	1.7962e-06	0.000177133	4.10241	54.2742	ATP6V1A;NDUFB9;VCP;TPI1;NDUFA12;NDUFB3;NDUFA2;MFF;SOD1;NDUFAF6;NDUFS4;NDUFAF2;RAB18;MATR3;NDUFS1;HPRT1;NDUFV2;NDUFV1
Paleturquoise	Reactome_2016.162	Signaling by FGFR1 Homo sapiens R-HSA-5654736	15/336	6.12576e-05	0.000188689	3.52867	34.2296	PSMD12;PEBP1;PSMA5;PSMB7;PSMD6;PSMB4;PSMC5;PSMB5;PSMC6;PSMA1;PSMA2;PSMB3;PSMB1;PSMC2;LAMTOR2
Paleturquoise	GO_Biological_Process_2018.88	positive regulation of establishment of protein localization (GO:1904951)	4/12	1.52e-05	0.000199155	36.791	408.168	CCT8;CCT7;CCT5;CCT4
Paleturquoise	GO_Biological_Process_2018.89	mitochondrial translation (GO:0032543)	9/107	1.56383e-05	0.000202595	6.85458	75.8514	MRPL41;MRPS26;MRPL51;MRPS22;MRPS23;MRPL27;MTIF2;AURKAIP1;CHCHD1
Paleturquoise	DisGeNET.27	Brain Edema	8/63	2.1409e-06	0.000203306	10.8391	141.497	NDUFB9;BCKDHB;NDUFS4;NDUFB3;NDUFAF2;NDUFS1;NDUFV2;NDUFV1
Paleturquoise	Reactome_2016.163	Downstream signal transduction Homo sapiens R-HSA-186763	15/341	7.23141e-05	0.000221379	3.47366	33.1196	PSMD12;PEBP1;PSMA5;PSMB7;PSMD6;PSMB4;PSMC5;PSMB5;PSMC6;PSMA1;PSMA2;PSMB3;PSMB1;PSMC2;LAMTOR2
Paleturquoise	Reactome_2016.164	DAP12 signaling Homo sapiens R-HSA-2424491	15/344	7.97551e-05	0.00024267	3.44145	32.4754	PSMD12;PEBP1;PSMA5;PSMB7;PSMD6;PSMB4;PSMC5;PSMB5;PSMC6;PSMA1;PSMA2;PSMB3;PSMB1;PSMC2;LAMTOR2
Paleturquoise	Reactome_2016.165	M Phase Homo sapiens R-HSA-68886	13/268	8.27837e-05	0.000250358	3.83298	36.0272	PSMD12;PSMA5;PSMB7;PSMD6;PSMB4;PSMC5;PSMB5;PSMC6;PSMA1;PSMA2;PSMB3;PSMB1;PSMC2
Paleturquoise	GO_Biological_Process_2018.90	protein ubiquitination (GO:0016567)	20/506	2.16938e-05	0.000277922	3.14227	33.7432	PSMD12;VCP;CRBN;NEDD8;RNF7;UBE2Z;PSMA5;PSMB7;PSMD6;PSMB4;PSMC5;PSMB5;PSMC6;PSMA1;PSMA2;PSMB3;PSMB1;PSMC2;BLMH;SKP1
Paleturquoise	DisGeNET.28	Growth retardation	12/168	3.38354e-06	0.000299152	5.79053	72.9409	NDUFB9;TSPYL1;SAR1B;MRPS22;NDUFS4;NDUFB3;NDUFAF2;SUCLG1;NDUFS1;NDUFV2;NDUFV1;PIGY
Paleturquoise	DisGeNET.29	Poor growth	12/168	3.38354e-06	0.000299152	5.79053	72.9409	NDUFB9;TSPYL1;SAR1B;MRPS22;NDUFS4;NDUFB3;NDUFAF2;SUCLG1;NDUFS1;NDUFV2;NDUFV1;PIGY
Paleturquoise	DisGeNET.30	Growth delay	12/169	3.59868e-06	0.000301229	5.75336	72.118	NDUFB9;TSPYL1;SAR1B;MRPS22;NDUFS4;NDUFB3;NDUFAF2;SUCLG1;NDUFS1;NDUFV2;NDUFV1;PIGY
Paleturquoise	DisGeNET.31	Cytochrome-c Oxidase Deficiency	7/48	3.64201e-06	0.000301229	12.6838	158.838	COA3;COX16;FASTKD2;COX4I1;COX14;COA6;SOD1
Paleturquoise	Reactome_2016.166	Signaling by Interleukins Homo sapiens R-HSA-449147	16/392	0.000100408	0.000301828	3.21676	29.6143	PSMD12;PEBP1;PSMA5;PSMB7;PSMD6;PSMB4;PSMC5;PSMB5;PSMC6;PSMA1;PSMA2;PSMB3;PSMB1;PSMC2;LAMTOR2;SKP1
Paleturquoise	GO_Biological_Process_2018.91	protein transmembrane import into intracellular organelle (GO:0044743)	6/43	2.39268e-05	0.00030316	12.0043	127.732	NDUFA13;HSP90AA1;PAM16;TIMM13;TIMM23;HSPD1
Paleturquoise	GO_Biological_Process_2018.92	mitochondrial translational elongation (GO:0070125)	8/87	2.43841e-05	0.000305596	7.53702	80.055	MRPL41;MRPS26;MRPL51;MRPS22;MRPS23;MRPL27;AURKAIP1;CHCHD1
Paleturquoise	Reactome_2016.167	GTP hydrolysis and joining of the 60S ribosomal subunit Homo sapiens R-HSA-72706	8/107	0.000107677	0.00032174	6.00826	54.8938	EIF4A2;EIF3M;EIF5;RPS15A;RPL36A;RPL35A;RPL38;EIF2S2
Paleturquoise	Reactome_2016.168	Fc epsilon receptor (FCERI) signaling Homo sapiens R-HSA-2454202	16/395	0.000109656	0.000325705	3.1908	29.0942	PSMD12;PEBP1;PSMA5;PSMB7;PSMD6;PSMB4;PSMC5;PSMB5;PSMC6;PSMA1;PSMA2;PSMB3;PSMB1;PSMC2;LAMTOR2;SKP1
Paleturquoise	Reactome_2016.169	Signaling by EGFR Homo sapiens R-HSA-177929	15/355	0.00011308	0.000333887	3.32822	30.2449	PSMD12;PEBP1;PSMA5;PSMB7;PSMD6;PSMB4;PSMC5;PSMB5;PSMC6;PSMA1;PSMA2;PSMB3;PSMB1;PSMC2;LAMTOR2
Paleturquoise	DisGeNET.32	Encephalopathy, Subacute Necrotizing, Infantile	5/19	4.46084e-06	0.000346594	26.3697	324.879	NDUFAF6;NDUFA12;NDUFA2;NDUFS4;NDUFAF2
Paleturquoise	DisGeNET.33	Encephalopathy, Subacute Necrotizing, Juvenile	5/19	4.46084e-06	0.000346594	26.3697	324.879	NDUFAF6;NDUFA12;NDUFA2;NDUFS4;NDUFAF2
Paleturquoise	DisGeNET.34	Very poor growth	12/174	4.86543e-06	0.000356778	5.57436	68.1931	NDUFB9;TSPYL1;SAR1B;MRPS22;NDUFS4;NDUFB3;NDUFAF2;SUCLG1;NDUFS1;NDUFV2;NDUFV1;PIGY
Paleturquoise	DisGeNET.35	Babinski Reflex	11/145	4.87021e-06	0.000356778	6.16269	75.3843	NDUFB9;VCP;NDUFS4;NDUFB3;NDUFAF2;AP4S1;NDUFS1;NDUFV2;NDUFV1;CCT5;HSPD1
Paleturquoise	GO_Biological_Process_2018.93	mitochondrial translational termination (GO:0070126)	8/89	2.87902e-05	0.000356936	7.35017	76.8495	MRPL41;MRPS26;MRPL51;MRPS22;MRPS23;MRPL27;AURKAIP1;CHCHD1
Paleturquoise	Reactome_2016.170	DAP12 interactions Homo sapiens R-HSA-2172127	15/359	0.000127906	0.000375442	3.28884	29.4819	PSMD12;PEBP1;PSMA5;PSMB7;PSMD6;PSMB4;PSMC5;PSMB5;PSMC6;PSMA1;PSMA2;PSMB3;PSMB1;PSMC2;LAMTOR2
Paleturquoise	Reactome_2016.171	Signaling by FGFR2 Homo sapiens R-HSA-5654738	15/361	0.000135934	0.000396673	3.26949	29.1094	PSMD12;PEBP1;PSMA5;PSMB7;PSMD6;PSMB4;PSMC5;PSMB5;PSMC6;PSMA1;PSMA2;PSMB3;PSMB1;PSMC2;LAMTOR2
Paleturquoise	GO_Biological_Process_2018.94	post-translational protein modification (GO:0043687)	16/357	3.32888e-05	0.000408319	3.55334	36.6359	PSMD12;NEDD8;RNF7;PSMA5;PSMB7;PSMD6;PSMB4;PSMC5;PSMB5;PSMC6;PSMA1;PSMA2;PSMB3;PSMB1;PSMC2;SKP1
Paleturquoise	DisGeNET.36	Dystonic disease	11/148	5.93342e-06	0.000422591	6.02682	72.5322	PDHX;VCP;TPI1;NDUFAF6;NDUFA12;UQCRQ;NDUFS4;NDUFA2;NDUFAF2;HPRT1;COQ9
Paleturquoise	Reactome_2016.172	Signaling by PDGF Homo sapiens R-HSA-186797	15/364	0.000148798	0.000431686	3.24089	28.5617	PSMD12;PEBP1;PSMA5;PSMB7;PSMD6;PSMB4;PSMC5;PSMB5;PSMC6;PSMA1;PSMA2;PSMB3;PSMB1;PSMC2;LAMTOR2
Paleturquoise	Reactome_2016.173	Signaling by FGFR Homo sapiens R-HSA-190236	15/366	0.00015795	0.00045559	3.22209	28.2037	PSMD12;PEBP1;PSMA5;PSMB7;PSMD6;PSMB4;PSMC5;PSMB5;PSMC6;PSMA1;PSMA2;PSMB3;PSMB1;PSMC2;LAMTOR2
Paleturquoise	Reactome_2016.174	Cap-dependent Translation Initiation Homo sapiens R-HSA-72737	8/114	0.000167553	0.000477765	5.60949	48.7701	EIF4A2;EIF3M;EIF5;RPS15A;RPL36A;RPL35A;RPL38;EIF2S2
Paleturquoise	Reactome_2016.175	Eukaryotic Translation Initiation Homo sapiens R-HSA-72613	8/114	0.000167553	0.000477765	5.60949	48.7701	EIF4A2;EIF3M;EIF5;RPS15A;RPL36A;RPL35A;RPL38;EIF2S2
Paleturquoise	DisGeNET.37	Growth failure	13/212	7.11872e-06	0.000493308	4.92573	58.3836	NDUFB9;TSPYL1;SAR1B;MRPS22;NDUFB3;PIGY;SOD1;NDUFS4;NDUFAF2;SUCLG1;NDUFS1;NDUFV2;NDUFV1
Paleturquoise	DisGeNET.38	Comatose	8/75	8.10211e-06	0.000531165	8.89236	104.249	NDUFB9;BCKDHB;NDUFS4;NDUFB3;NDUFAF2;NDUFS1;NDUFV2;NDUFV1
Paleturquoise	DisGeNET.39	Skeletal muscle atrophy	13/215	8.2865e-06	0.000531165	4.85183	56.7707	NDUFB9;VCP;TPI1;NDUFB3;SOD1;HINT1;NDUFS4;NDUFAF2;SUCLG1;MATR3;NDUFS1;NDUFV2;NDUFV1
Paleturquoise	DisGeNET.40	Neurogenic muscle atrophy, especially in the lower limbs	13/215	8.2865e-06	0.000531165	4.85183	56.7707	NDUFB9;VCP;TPI1;NDUFB3;SOD1;HINT1;NDUFS4;NDUFAF2;SUCLG1;MATR3;NDUFS1;NDUFV2;NDUFV1
Paleturquoise	DisGeNET.41	Mood swings	9/100	9.01191e-06	0.000563574	7.38449	85.7854	CSTB;VCP;NDUFAF6;NDUFA12;NDUFS4;NDUFA2;NDUFAF2;MATR3;SOD1
Paleturquoise	Reactome_2016.176	NGF signalling via TRKA from the plasma membrane Homo sapiens R-HSA-187037	15/374	0.000199627	0.000565988	3.14899	26.8264	PSMD12;PEBP1;PSMA5;PSMB7;PSMD6;PSMB4;PSMC5;PSMB5;PSMC6;PSMA1;PSMA2;PSMB3;PSMB1;PSMC2;LAMTOR2
Paleturquoise	GO_Biological_Process_2018.95	translational termination (GO:0006415)	8/96	4.98074e-05	0.000604504	6.76309	67.0042	MRPL41;MRPS26;MRPL51;MRPS22;MRPS23;MRPL27;AURKAIP1;CHCHD1
Paleturquoise	DisGeNET.42	MITOCHONDRIAL COMPLEX III DEFICIENCY (disorder)	4/11	1.02428e-05	0.0006253	42.049	483.099	UQCRB;UQCRQ;UQCC2;UQCRC2
Paleturquoise	GO_Biological_Process_2018.96	mitochondrial fusion (GO:0008053)	4/16	5.35381e-05	0.000643015	24.5224	241.181	FIS1;STOML2;BAX;MFF
Paleturquoise	KEGG_2019_Human.10	Citrate cycle (TCA cycle)	5/30	4.83715e-05	0.000657853	14.7588	146.652	FH;MDH1;SUCLG1;PDHB;SDHB
Paleturquoise	Reactome_2016.177	BBSome-mediated cargo-targeting to cilium Homo sapiens R-HSA-5620922	4/23	0.000241669	0.000681315	15.4823	128.936	CCT3;CCT8;CCT5;CCT4
Paleturquoise	Reactome_2016.178	Cooperation of PDCL (PhLP1) and TRiC/CCT in G-protein beta folding Homo sapiens R-HSA-6814122	5/42	0.00025277	0.000708607	9.96609	82.5494	CCT3;CCT8;CCT7;CCT5;CCT4
Paleturquoise	DisGeNET.43	Hepatocellular necrosis	5/23	1.23463e-05	0.000736182	20.5056	231.758	NDUFAF6;NDUFA12;NDUFA2;NDUFS4;NDUFAF2
Paleturquoise	DisGeNET.44	Muscle degeneration	14/259	1.33918e-05	0.000780379	4.31517	48.42	CCT3;NDUFB9;VCP;TPI1;NDUFB3;SOD1;HINT1;NDUFS4;NDUFAF2;SUCLG1;MATR3;NDUFS1;NDUFV2;NDUFV1
Paleturquoise	GO_Biological_Process_2018.97	positive regulation of telomere maintenance via telomerase (GO:0032212)	5/32	6.68526e-05	0.000794649	13.6642	131.354	CCT3;CCT8;CCT7;CCT5;CCT4
Paleturquoise	GO_Biological_Process_2018.98	positive regulation of transcription initiation from RNA polymerase II promoter (GO:0060261)	4/17	6.92646e-05	0.000806688	22.6349	216.787	PSMC5;PSMC6;SUB1;PSMC2
Paleturquoise	GO_Biological_Process_2018.99	virion assembly (GO:0019068)	4/17	6.92646e-05	0.000806688	22.6349	216.787	TSG101;CHMP4B;PPIA;CHMP5
Paleturquoise	DisGeNET.45	Neurogenic Muscular Atrophy	13/228	1.55315e-05	0.000884951	4.55543	50.4406	NDUFB9;VCP;TPI1;NDUFB3;SOD1;HINT1;NDUFS4;NDUFAF2;SUCLG1;MATR3;NDUFS1;NDUFV2;NDUFV1
Paleturquoise	Reactome_2016.179	Budding and maturation of HIV virion Homo sapiens R-HSA-162588	4/25	0.000337938	0.000942074	14.0064	111.948	TSG101;CHMP4B;PPIA;CHMP5
Paleturquoise	GO_Biological_Process_2018.100	cytoplasmic translation (GO:0002181)	6/54	8.94503e-05	0.00102128	9.24812	86.2094	EIF3M;RPL36A;RPL35A;RPL38;RPL22L1;ZC3H15
Paleturquoise	GO_Biological_Process_2018.101	apoptotic mitochondrial changes (GO:0008637)	5/34	9.03471e-05	0.00102128	12.7205	118.452	FIS1;BAX;NDUFS1;MFF;HSPD1
Paleturquoise	GO_Biological_Process_2018.102	positive regulation of telomere maintenance via telomere lengthening (GO:1904358)	5/34	9.03471e-05	0.00102128	12.7205	118.452	CCT3;CCT8;CCT7;CCT5;CCT4
Paleturquoise	GO_Biological_Process_2018.103	translational elongation (GO:0006414)	8/105	9.42818e-05	0.00105541	6.13277	56.846	MRPL41;MRPS26;MRPL51;MRPS22;MRPS23;MRPL27;AURKAIP1;CHCHD1
Paleturquoise	DisGeNET.46	Lethargy	9/110	1.95476e-05	0.00108957	6.64996	72.1033	NFU1;NDUFB9;BCKDHB;NDUFS4;NDUFB3;NDUFAF2;NDUFS1;NDUFV2;NDUFV1
Paleturquoise	Reactome_2016.180	Insulin receptor recycling Homo sapiens R-HSA-77387	4/26	0.000395138	0.00109541	13.3691	104.764	ATP6V1A;ATP6V1G1;ATP6V1C1;ATP6V1F
Paleturquoise	GO_Biological_Process_2018.104	positive regulation of DNA biosynthetic process (GO:2000573)	6/55	9.92701e-05	0.00110056	9.05892	83.5021	CCT3;HSP90AA1;CCT8;CCT7;CCT5;CCT4
Paleturquoise	DisGeNET.47	Pallor of optic disc	7/63	2.30039e-05	0.00124692	9.27925	99.1009	NDUFB9;NDUFS4;NDUFB3;NDUFAF2;NDUFS1;NDUFV2;NDUFV1
Paleturquoise	DisGeNET.48	Abnormal pattern of respiration	5/26	2.33432e-05	0.00124692	17.5736	187.426	NDUFAF6;NDUFA12;NDUFA2;NDUFS4;NDUFAF2
Paleturquoise	Reactome_2016.181	Pyruvate metabolism Homo sapiens R-HSA-70268	4/27	0.000458931	0.00126523	12.7872	98.2899	PDHX;MPC1;MPC2;PDHB
Paleturquoise	DisGeNET.49	Mitochondrial Encephalomyopathies	6/44	2.73912e-05	0.00143329	11.6878	122.783	FASTKD2;NDUFB11;NDUFS4;SUCLG1;MFF;NDUFV2
Paleturquoise	GO_Biological_Process_2018.105	positive regulation of RNA polymerase II transcriptional preinitiation complex assembly (GO:0045899)	3/8	0.000132452	0.00145445	43.9918	392.816	PSMC5;PSMC6;PSMC2
Paleturquoise	GO_Biological_Process_2018.106	protein maturation (GO:0051604)	7/83	0.000137036	0.00149059	6.83039	60.7581	NFU1;GLRX3;UQCRC1;LONP2;UQCRC2;CTSS;HSPD1
Paleturquoise	DisGeNET.50	Liver Failure	11/176	3.03833e-05	0.00155806	4.99693	51.9762	NDUFB9;COQ2;FH;NDUFS4;NDUFB3;NDUFAF2;TFAM;NDUFS1;UQCRC2;NDUFV2;NDUFV1
Paleturquoise	Reactome_2016.182	Transferrin endocytosis and recycling Homo sapiens R-HSA-917977	4/29	0.000607971	0.00166691	11.763	87.1094	ATP6V1A;ATP6V1G1;ATP6V1C1;ATP6V1F
Paleturquoise	Reactome_2016.183	L13a-mediated translational silencing of Ceruloplasmin expression Homo sapiens R-HSA-156827	7/106	0.000617398	0.00167436	5.23739	38.7043	EIF4A2;EIF3M;RPS15A;RPL36A;RPL35A;RPL38;EIF2S2
Paleturquoise	Reactome_2016.184	3' -UTR-mediated translational regulation Homo sapiens R-HSA-157279	7/106	0.000617398	0.00167436	5.23739	38.7043	EIF4A2;EIF3M;RPS15A;RPL36A;RPL35A;RPL38;EIF2S2
Paleturquoise	WikiPathways_2019_Human.6	Disorders of the Krebs cycle WP4236	3/7	8.36235e-05	0.00181184	54.9926	516.335	PDHX;FH;SUCLG1
Paleturquoise	Reactome_2016.185	Axon guidance Homo sapiens R-HSA-422475	17/515	0.000729901	0.00196876	2.5743	18.5931	PSMD12;HSP90AA1;PEBP1;PSMA5;PSMB7;PSMD6;MYL6;PSMB4;PSMC5;PSMB5;PSMC6;PSMA1;PSMA2;PSMB3;PSMB1;PSMC2;LAMTOR2
Paleturquoise	DisGeNET.51	Undergrowth	20/529	4.05901e-05	0.00204065	2.99669	30.3025	ATP6V1A;NDUFB9;FH;SAR1B;FASTKD2;NDUFA12;NDUFB11;NDUFB3;NDUFA2;NFU1;NDUFAF6;NDUFS4;NDUFAF2;SBDS;TFAM;SUCLG1;COX14;NDUFS1;NDUFV2;NDUFV1
Paleturquoise	GO_Biological_Process_2018.107	positive regulation of mitochondrial translation (GO:0070131)	3/9	0.00019668	0.00208048	36.658	312.837	COA3;UQCC2;UQCC1
Paleturquoise	GO_Biological_Process_2018.108	regulation of oxidative phosphorylation (GO:0002082)	3/9	0.00019668	0.00208048	36.658	312.837	VCP;UQCC2;SLC25A33
Paleturquoise	GO_Biological_Process_2018.109	mitochondrial fragmentation involved in apoptotic process (GO:0043653)	3/9	0.00019668	0.00208048	36.658	312.837	FIS1;BAX;MFF
Paleturquoise	DisGeNET.52	Dystonia	13/251	4.24431e-05	0.00209277	4.11035	41.3803	PDHX;CSTB;VCP;TPI1;TOR1A;NDUFA12;NDUFA2;COQ9;NDUFAF6;UQCRQ;NDUFS4;NDUFAF2;HPRT1
Paleturquoise	DisGeNET.53	Metabolic acidosis	7/70	4.5969e-05	0.00222386	8.24528	82.3501	PDHX;FH;UQCRB;UQCC2;MRPS22;UQCRC2;SLC37A4
Paleturquoise	Reactome_2016.186	Gastrin-CREB signalling pathway via PKC and MAPK Homo sapiens R-HSA-881907	15/432	0.000897086	0.0024067	2.70288	18.9644	PSMD12;PEBP1;PSMA5;PSMB7;PSMD6;PSMB4;PSMC5;PSMB5;PSMC6;PSMA1;PSMA2;PSMB3;PSMB1;PSMC2;LAMTOR2
Paleturquoise	DisGeNET.54	Failure to gain weight	20/539	5.26402e-05	0.00246669	2.93743	28.9396	ATP6V1A;NDUFB9;FH;SAR1B;FASTKD2;NDUFA12;NDUFB11;NDUFB3;NDUFA2;NFU1;NDUFAF6;NDUFS4;NDUFAF2;SBDS;TFAM;SUCLG1;COX14;NDUFS1;NDUFV2;NDUFV1
Paleturquoise	DisGeNET.55	Vomiting	11/187	5.29126e-05	0.00246669	4.68199	46.103	NDUFB9;SAR1B;BCKDHB;NDUFS4;NDUFB3;NDUFAF2;NDUFS1;HPRT1;NDUFV2;NDUFV1;PIGY
Paleturquoise	GO_Biological_Process_2018.110	positive regulation of protein localization to nucleus (GO:1900182)	5/42	0.00025277	0.00264949	9.96609	82.5494	CCT3;CCT8;CCT7;CCT5;CCT4
Paleturquoise	DisGeNET.56	Pediatric failure to thrive	20/543	5.82912e-05	0.0026689	2.91435	28.4151	ATP6V1A;NDUFB9;FH;SAR1B;FASTKD2;NDUFA12;NDUFB11;NDUFB3;NDUFA2;NFU1;NDUFAF6;NDUFS4;NDUFAF2;SBDS;TFAM;SUCLG1;COX14;NDUFS1;NDUFV2;NDUFV1
Paleturquoise	Reactome_2016.187	Ribosomal scanning and start codon recognition Homo sapiens R-HSA-72702	5/57	0.00105425	0.0028132	7.08585	48.573	EIF4A2;EIF3M;RPS15A;EIF5;EIF2S2
Paleturquoise	GO_Biological_Process_2018.111	chaperone-mediated protein transport (GO:0072321)	3/10	0.000278149	0.00288924	31.4195	257.243	TIMM8B;TOR1A;TIMM13
Paleturquoise	Reactome_2016.188	ROS, RNS production in response to bacteria Homo sapiens R-HSA-1222556	4/34	0.00112553	0.00298745	9.8	66.5371	ATP6V1A;ATP6V1G1;ATP6V1C1;ATP6V1F
Paleturquoise	DisGeNET.57	Cerebellar degeneration	11/193	7.03855e-05	0.00316611	4.52625	43.2779	CSTB;NDUFB9;COQ2;NDUFS4;NDUFB3;NDUFAF2;NDUFS1;COQ9;NDUFV2;MFF;NDUFV1
Paleturquoise	GO_Biological_Process_2018.112	respiratory chain complex IV assembly (GO:0008535)	4/25	0.000337938	0.00347895	14.0064	111.948	COA3;COX16;COX14;COA6
Paleturquoise	Reactome_2016.189	Signalling by NGF Homo sapiens R-HSA-166520	15/450	0.00134616	0.00355415	2.58862	17.1121	PSMD12;PEBP1;PSMA5;PSMB7;PSMD6;PSMB4;PSMC5;PSMB5;PSMC6;PSMA1;PSMA2;PSMB3;PSMB1;PSMC2;LAMTOR2
Paleturquoise	GO_Biological_Process_2018.113	protein targeting to ER (GO:0045047)	7/97	0.000360893	0.00368239	5.76377	45.689	RPS15A;PMM1;RPL36A;CHMP4B;RPL35A;RPL38;SRP14
Paleturquoise	GO_Biological_Process_2018.114	oxidative phosphorylation (GO:0006119)	3/11	0.000378614	0.00379602	27.4907	216.599	UQCRB;UQCRC1;UQCRC2
Paleturquoise	GO_Biological_Process_2018.115	regulation of RNA polymerase II transcriptional preinitiation complex assembly (GO:0045898)	3/11	0.000378614	0.00379602	27.4907	216.599	PSMC5;PSMC6;PSMC2
Paleturquoise	DisGeNET.58	Infratentorial atrophy	10/167	9.96851e-05	0.00435218	4.75786	43.8366	NDUFB9;COQ2;NDUFS4;NDUFB3;NDUFAF2;NDUFS1;COQ9;NDUFV2;MFF;NDUFV1
Paleturquoise	DisGeNET.59	Cerebellar Ataxia	20/565	0.000100148	0.00435218	2.79351	25.725	PDHX;CSTB;NDUFB9;FASTKD2;NDUFA12;BCKDHB;NDUFB3;NDUFA2;EIF2S2;SDHB;COQ2;NDUFAF6;UQCRQ;NDUFS4;NDUFAF2;SUCLG1;COX14;NDUFS1;NDUFV2;NDUFV1
Paleturquoise	GO_Biological_Process_2018.116	phagosome acidification (GO:0090383)	4/27	0.000458931	0.00456161	12.7872	98.2899	ATP6V1A;ATP6V1G1;ATP6V1C1;ATP6V1F
Paleturquoise	Reactome_2016.190	Cell Cycle, Mitotic Homo sapiens R-HSA-69278	15/462	0.00174027	0.0045705	2.51756	15.9959	PSMD12;HSP90AA1;PSMA5;PSMB7;PSMD6;PSMB4;PSMC5;PSMB5;PSMC6;PSMA1;PSMA2;PSMB3;PSMB1;PSMC2;SKP1
Paleturquoise	KEGG_2019_Human.11	Necroptosis	9/162	0.000385552	0.00476683	4.37822	34.4164	GLUD2;HSP90AA1;VDAC3;CHMP4B;VDAC2;BAX;PPIA;SLC25A4;CHMP5
Paleturquoise	KEGG_2019_Human.12	Protein processing in endoplasmic reticulum	9/165	0.000440895	0.00480112	4.29336	33.1735	DNAJA1;VCP;HSP90AA1;SAR1A;SAR1B;BAG1;BAX;RAD23B;SKP1
Paleturquoise	KEGG_2019_Human.13	Collecting duct acid secretion	4/27	0.000458931	0.00480112	12.7872	98.2899	ATP6V1A;ATP6V1G1;ATP6V1C1;ATP6V1F
Paleturquoise	Reactome_2016.191	Late Phase of HIV Life Cycle Homo sapiens R-HSA-162599	7/128	0.00186143	0.0048631	4.28034	26.908	TSG101;TAF11;CHMP4B;PPIA;GTF2H5;RAN;CHMP5
Paleturquoise	GO_Biological_Process_2018.117	establishment of protein localization to mitochondrial membrane (GO:0090151)	3/12	0.000499753	0.00492491	24.4349	185.74	HSP90AA1;NDUFA13;TIMM13
Paleturquoise	Reactome_2016.192	Citric acid cycle (TCA cycle) Homo sapiens R-HSA-71403	3/19	0.00205151	0.0053318	13.7398	85.0379	FH;SUCLG1;SDHB
Paleturquoise	GO_Biological_Process_2018.118	regulation of telomere maintenance via telomerase (GO:0032210)	5/51	0.000631911	0.00617452	8.01254	59.0265	CCT3;CCT8;CCT7;CCT5;CCT4
Paleturquoise	DisGeNET.60	Epilepsy	32/1177	0.000149923	0.00640671	2.16396	19.0545	ATP6V1A;CSTB;NDUFB9;VCP;FASTKD2;NDUFA12;NDUFB11;NDUFB3;MFF;PIGY;HSPD1;PCMT1;COX14;NDUFV2;NDUFV1;PDHX;SNRPN;UQCC2;MRPS22;BCKDHB;NDUFA2;COQ9;SOD1;COQ2;NDUFAF6;NDUFS4;NDUFAF2;RAB18;VDAC2;SUCLG1;NDUFS1;PPIA
Paleturquoise	DisGeNET.61	LEIGH SYNDROME DUE TO MITOCHONDRIAL COMPLEX I DEFICIENCY	4/21	0.000166874	0.00701419	17.3055	150.528	NDUFAF6;NDUFA12;NDUFS4;NDUFV1
Paleturquoise	Reactome_2016.193	Iron uptake and transport Homo sapiens R-HSA-917937	4/43	0.00272207	0.0070379	7.53502	44.5045	ATP6V1A;ATP6V1G1;ATP6V1C1;ATP6V1F
Paleturquoise	GO_Biological_Process_2018.119	positive regulation of cysteine-type endopeptidase activity involved in apoptotic process (GO:0043280)	7/109	0.00072934	0.00706663	5.08257	36.7133	FIS1;NDUFA13;VCP;CYCS;BAX;HSPE1;HSPD1
Paleturquoise	Reactome_2016.194	HIV Life Cycle Homo sapiens R-HSA-162587	7/141	0.0032083	0.00825228	3.86252	22.1786	TSG101;TAF11;CHMP4B;PPIA;GTF2H5;RAN;CHMP5
Paleturquoise	GO_Biological_Process_2018.120	mitochondrial transmembrane transport (GO:1990542)	4/32	0.000891523	0.00847668	10.5011	73.7446	NDUFA13;SMDT1;TIMM13;SLC25A33
Paleturquoise	GO_Biological_Process_2018.121	phagosome maturation (GO:0090382)	4/32	0.000891523	0.00847668	10.5011	73.7446	ATP6V1A;ATP6V1G1;ATP6V1C1;ATP6V1F
Paleturquoise	GO_Biological_Process_2018.122	viral process (GO:0016032)	10/220	0.000896926	0.00847668	3.54744	24.8907	VCP;RPS15A;TSG101;RPL36A;CHMP4B;RPL35A;RPL38;PPIA;RAN;CHMP5
Paleturquoise	KEGG_2019_Human.14	Legionellosis	5/55	0.000895415	0.00869832	7.37004	51.7246	VCP;SAR1A;SAR1B;CYCS;HSPD1
Paleturquoise	Reactome_2016.195	SRP-dependent cotranslational protein targeting to membrane Homo sapiens R-HSA-1799339	6/107	0.00344236	0.00880892	4.38331	24.8604	RPS15A;RPL36A;RPL35A;RPL38;SRP14;SEC11C
Paleturquoise	GO_Biological_Process_2018.123	cellular iron ion homeostasis (GO:0006879)	5/56	0.000972424	0.00911549	7.22516	50.1117	ATP6V1A;ATP6V1G1;NEDD8;SKP1;SOD1
Paleturquoise	GO_Biological_Process_2018.124	regulation of mitochondrial translation (GO:0070129)	3/15	0.00100281	0.00925854	18.3234	126.522	COA3;UQCC2;UQCC1
Paleturquoise	GO_Biological_Process_2018.125	intracellular pH reduction (GO:0051452)	4/33	0.00100374	0.00925854	10.1384	69.996	ATP6V1A;ATP6V1G1;ATP6V1C1;ATP6V1F
Paleturquoise	DisGeNET.62	Epileptic encephalopathy	17/468	0.000246422	0.0101907	2.84952	23.6751	PDHX;CSTB;FH;FASTKD2;BCKDHB;NDUFA2;COQ9;MFF;HSPD1;COQ2;NDUFS4;NDUFAF2;RAB18;SUCLG1;NDUFS1;HPRT1;NDUFV1
Paleturquoise	DisGeNET.63	Cerebellar atrophy	10/190	0.000285388	0.0116148	4.14504	33.8304	NDUFB9;COQ2;NDUFS4;NDUFB3;NDUFAF2;NDUFS1;COQ9;NDUFV2;MFF;NDUFV1
Paleturquoise	Reactome_2016.196	Glyoxylate metabolism and glycine degradation Homo sapiens R-HSA-389661	3/25	0.00458542	0.0116741	9.98952	53.7923	PDHX;BCKDHB;PDHB
Paleturquoise	GO_Biological_Process_2018.126	translation (GO:0006412)	10/232	0.00133886	0.0122516	3.35362	22.1874	MRPL41;MRPL51;RPS15A;MRPL27;RPL36A;RPL35A;RPL38;SNU13;RPL22L1;ZC3H15
Paleturquoise	Reactome_2016.197	Cell Cycle Homo sapiens R-HSA-1640170	16/566	0.0048458	0.0122744	2.17932	11.615	PSMD12;HSP90AA1;PSMA5;PSMB7;PSMD6;PSMB4;PSMC5;PSMB5;PSMC6;PSMA1;YWHAQ;PSMA2;PSMB3;PSMB1;PSMC2;SKP1
Paleturquoise	GO_Biological_Process_2018.127	ferric iron transport (GO:0015682)	4/36	0.00139951	0.0126065	9.18657	60.3707	ATP6V1A;ATP6V1G1;ATP6V1C1;ATP6V1F
Paleturquoise	GO_Biological_Process_2018.128	transferrin transport (GO:0033572)	4/36	0.00139951	0.0126065	9.18657	60.3707	ATP6V1A;ATP6V1G1;ATP6V1C1;ATP6V1F
Paleturquoise	Reactome_2016.198	Cytokine Signaling in Immune system Homo sapiens R-HSA-1280215	17/620	0.00504876	0.0127001	2.11443	11.1824	EIF4A2;PSMD12;PEBP1;PSMA5;PSMB7;PSMD6;PSMB4;PSMC5;PSMB5;PSMC6;PSMA1;PSMA2;PSMB3;PSMB1;PSMC2;LAMTOR2;SKP1
Paleturquoise	Reactome_2016.199	Cargo trafficking to the periciliary membrane Homo sapiens R-HSA-5620920	4/51	0.00506475	0.0127001	6.24992	33.0336	CCT3;CCT8;CCT5;CCT4
Paleturquoise	GO_Biological_Process_2018.129	regulation of translational initiation (GO:0006446)	5/62	0.00154205	0.0137828	6.46265	41.8433	EIF4A2;CDC123;EIF5;DDX1;MTIF2
Paleturquoise	DisGeNET.64	Decreased tendon reflex	10/195	0.000350994	0.0140617	4.03198	32.0733	NDUFB9;TSPYL1;TPI1;NDUFS4;NDUFB3;NDUFAF2;NDUFS1;NDUFV2;NDUFV1;SLC25A4
Paleturquoise	DisGeNET.65	Feeding difficulties in infancy	11/233	0.000365138	0.0144033	3.70312	29.311	NDUFB9;TSPYL1;BCKDHB;NDUFS4;NDUFB3;NDUFAF2;NDUFS1;TXNL4A;NDUFV2;NDUFV1;HSPD1
Paleturquoise	GO_Biological_Process_2018.130	iron ion homeostasis (GO:0055072)	5/63	0.00165667	0.0146934	6.3509	40.6645	ATP6V1A;ATP6V1G1;NEDD8;SKP1;SOD1
Paleturquoise	DisGeNET.66	Encephalopathies	11/234	0.000378623	0.0147089	3.68632	29.0444	NFU1;PDHX;FH;COQ2;NDUFS4;NDUFAF2;SUCLG1;COQ9;NDUFV2;EIF2S2;MFF
Paleturquoise	GO_Biological_Process_2018.131	cellular transition metal ion homeostasis (GO:0046916)	6/93	0.00169899	0.0149038	5.0923	32.4773	ATP6V1A;ATP6V1G1;SLC30A9;NEDD8;SKP1;SOD1
Paleturquoise	GO_Biological_Process_2018.132	organelle fusion (GO:0048284)	3/18	0.00174502	0.0149038	14.6565	93.0833	FIS1;BAX;MFF
Paleturquoise	GO_Biological_Process_2018.133	iron-sulfur cluster assembly (GO:0016226)	3/18	0.00174502	0.0149038	14.6565	93.0833	NFU1;GLRX3;HSCB
Paleturquoise	GO_Biological_Process_2018.134	release of cytochrome c from mitochondria (GO:0001836)	3/18	0.00174502	0.0149038	14.6565	93.0833	FIS1;BAX;MFF
Paleturquoise	GO_Biological_Process_2018.135	endoplasmic reticulum calcium ion homeostasis (GO:0032469)	3/18	0.00174502	0.0149038	14.6565	93.0833	FIS1;BAX;SELENOK
Paleturquoise	Reactome_2016.200	Endosomal Sorting Complex Required For Transport (ESCRT) Homo sapiens R-HSA-917729	3/28	0.00633847	0.0158145	8.78944	44.4844	TSG101;CHMP4B;CHMP5
Paleturquoise	Reactome_2016.201	Regulation of cholesterol biosynthesis by SREBP (SREBF) Homo sapiens R-HSA-1655829	4/55	0.00662658	0.0164511	5.75856	28.8888	SAR1B;INSIG2;PMVK;RAN
Paleturquoise	DisGeNET.67	Strabismus	15/404	0.000452022	0.0172983	2.90163	22.3477	ATP6V1A;NDUFB9;NDUFA12;NDUFB11;NDUFB3;NDUFA2;PIGY;HSPD1;NDUFAF6;NDUFS4;NDUFAF2;NDUFS1;NDUFV2;NDUFV1;SLC25A4
Paleturquoise	Reactome_2016.202	Translation initiation complex formation Homo sapiens R-HSA-72649	4/57	0.0075149	0.018564	5.54069	27.0988	EIF4A2;EIF3M;RPS15A;EIF2S2
Paleturquoise	DisGeNET.68	Central nervous system demyelination	5/49	0.000524416	0.0195696	8.3776	63.2779	NDUFAF6;NDUFA12;NDUFS4;NDUFA2;NDUFAF2
Paleturquoise	DisGeNET.69	Retinitis Pigmentosa	15/410	0.000526639	0.0195696	2.85667	21.565	VCP;HSP90AA1;SNRPN;SAR1A;SAR1B;FASTKD2;NDUFA12;NDUFA2;CTSS;SOD1;COQ2;NDUFAF6;NDUFS4;NDUFAF2;COX14
Paleturquoise	Reactome_2016.203	Activation of the mRNA upon binding of the cap-binding complex and eIFs, and subsequent binding to 43S Homo sapiens R-HSA-72662	4/58	0.00798704	0.0196332	5.43781	26.2643	EIF4A2;EIF3M;RPS15A;EIF2S2
Paleturquoise	GO_Biological_Process_2018.136	mitochondrial respiratory chain complex IV assembly (GO:0033617)	3/20	0.00238945	0.0202576	12.9309	78.0598	COA3;COX16;COX14
Paleturquoise	Reactome_2016.204	Adaptive Immune System Homo sapiens R-HSA-1280218	19/762	0.00839409	0.0205326	1.91891	9.17283	PSMD12;SAR1B;UBE2Z;CTSS;PSMA5;PSMB7;PSMD6;PSMB4;PSMC5;PSMB5;PSMC6;PSMA1;CTSL;PSMA2;PSMB3;PSMB1;PSMC2;BLMH;SKP1
Paleturquoise	DisGeNET.70	Hypertrichosis	5/50	0.000576285	0.0211085	8.19101	61.096	NDUFAF6;NDUFA12;NDUFS4;NDUFA2;NDUFAF2
Paleturquoise	GO_Biological_Process_2018.137	protein processing (GO:0016485)	6/101	0.00258199	0.0217302	4.66157	27.7792	STOML2;UQCRC1;LONP2;UQCRC2;CTSS;SEC11C
Paleturquoise	GO_Biological_Process_2018.138	NADH metabolic process (GO:0006734)	2/6	0.00266626	0.0221165	36.5259	216.492	VCP;MDH1
Paleturquoise	GO_Biological_Process_2018.139	positive regulation of mitochondrial membrane potential (GO:0010918)	2/6	0.00266626	0.0221165	36.5259	216.492	STOML2;VCP
Paleturquoise	GO_Biological_Process_2018.140	peptide biosynthetic process (GO:0043043)	8/174	0.0026863	0.0221236	3.57101	21.1389	MRPL41;MRPL51;RPS15A;MRPL27;RPL36A;RPL35A;RPL38;SNU13
Paleturquoise	GO_Biological_Process_2018.141	response to unfolded protein (GO:0006986)	4/43	0.00272207	0.0222592	7.53502	44.5045	DNAJA1;HSP90AA1;HSPE1;HSPD1
Paleturquoise	GO_Biological_Process_2018.142	mitochondrial respiratory chain complex IV biogenesis (GO:0097034)	3/21	0.00275988	0.0224095	12.2119	71.9594	COA3;COX16;COX14
Paleturquoise	Reactome_2016.205	Formation of a pool of free 40S subunits Homo sapiens R-HSA-72689	5/96	0.0100435	0.0243291	4.04103	18.5921	EIF3M;RPS15A;RPL36A;RPL35A;RPL38
Paleturquoise	Reactome_2016.206	Detoxification of Reactive Oxygen Species Homo sapiens R-HSA-3299685	3/33	0.0100437	0.0243291	7.32268	33.6903	PRDX5;CYCS;SOD1
Paleturquoise	DisGeNET.71	Chronic progressive external ophthalmoplegia	5/52	0.000691462	0.0249705	7.84166	57.0614	TFAM;MFF;SDHB;SLC25A4;SOD1
Paleturquoise	DisGeNET.72	Parkinsonian Disorders	10/214	0.000725827	0.0258475	3.6529	26.4039	VPS29;CHCHD2;VCP;COQ2;TOR1A;NDUFS4;NDUFS1;SLC25A4;SIRT3;SOD1
Paleturquoise	Reactome_2016.207	Influenza Life Cycle Homo sapiens R-HSA-168255	6/136	0.0108296	0.026106	3.40046	15.3887	HSP90AA1;RPS15A;RPL36A;RPL35A;RPL38;RAN
Paleturquoise	DisGeNET.73	Blepharoptosis	13/337	0.00075647	0.0265697	3.00601	21.6037	NDUFB9;FASTKD2;NDUFA12;NDUFB3;NDUFA2;NDUFAF6;NDUFS4;NDUFAF2;COX14;NDUFS1;NDUFV2;NDUFV1;SLC25A4
Paleturquoise	Reactome_2016.208	Endosomal/Vacuolar pathway Homo sapiens R-HSA-1236977	2/12	0.0111165	0.0266689	14.6059	65.7168	CTSL;CTSS
Paleturquoise	DisGeNET.74	Muscle Weakness	13/339	0.000798761	0.027676	2.98726	21.3065	NDUFB9;VCP;SNRPN;NDUFB3;SOD1;NFU1;NDUFS4;NDUFAF2;MATR3;NDUFS1;NDUFV2;NDUFV1;SLC25A4
Paleturquoise	GO_Biological_Process_2018.143	viral life cycle (GO:0019058)	6/107	0.00344236	0.0277555	4.38331	24.8604	VCP;TSG101;CHMP4B;PPIA;RAN;CHMP5
Paleturquoise	GO_Biological_Process_2018.144	viral budding (GO:0046755)	3/23	0.00360211	0.0284355	10.9896	61.83	TSG101;CHMP4B;CHMP5
Paleturquoise	GO_Biological_Process_2018.145	peroxisome organization (GO:0007031)	3/23	0.00360211	0.0284355	10.9896	61.83	FIS1;LONP2;MFF
Paleturquoise	GO_Biological_Process_2018.146	activation of cysteine-type endopeptidase activity involved in apoptotic process by cytochrome c (GO:0008635)	2/7	0.00369932	0.0284355	29.2193	163.616	BAX;CYCS
Paleturquoise	GO_Biological_Process_2018.147	protein import into mitochondrial inner membrane (GO:0045039)	2/7	0.00369932	0.0284355	29.2193	163.616	NDUFA13;TIMM13
Paleturquoise	GO_Biological_Process_2018.148	protein maturation by iron-sulfur cluster transfer (GO:0097428)	2/7	0.00369932	0.0284355	29.2193	163.616	NFU1;GLRX3
Paleturquoise	GO_Biological_Process_2018.149	response to increased oxygen levels (GO:0036296)	2/7	0.00369932	0.0284355	29.2193	163.616	ATP6V1A;ATP6V1G1
Paleturquoise	GO_Biological_Process_2018.150	malate metabolic process (GO:0006108)	2/7	0.00369932	0.0284355	29.2193	163.616	FH;MDH1
Paleturquoise	GO_Biological_Process_2018.151	ERAD pathway (GO:0036503)	5/77	0.00399393	0.0304967	5.11236	28.2355	VCP;PSMC5;TOR1A;PSMC6;PSMC2
Paleturquoise	Reactome_2016.209	Assembly Of The HIV Virion Homo sapiens R-HSA-175474	2/13	0.0130207	0.0309398	13.2774	57.6402	TSG101;PPIA
Paleturquoise	Reactome_2016.210	Trafficking and processing of endosomal TLR Homo sapiens R-HSA-1679131	2/13	0.0130207	0.0309398	13.2774	57.6402	CTSL;CTSS
Paleturquoise	WikiPathways_2019_Human.7	TCA Cycle (aka Krebs or citric acid cycle) WP78	3/18	0.00174502	0.0324076	14.6565	93.0833	FH;SUCLG1;SDHB
Paleturquoise	BioCarta_2016.1	Eukaryotic protein translation Homo sapiens h eifPathway	3/14	0.000810367	0.0324147	19.9902	142.291	EIF4A2;EIF5;EIF2S2
Paleturquoise	DisGeNET.75	Respiratory insufficiency due to muscle weakness	5/56	0.000972424	0.0329338	7.22516	50.1117	TPI1;FASTKD2;MATR3;COX14;SLC25A4
Paleturquoise	DisGeNET.76	Spastic Paraplegia	7/115	0.00100116	0.0329338	4.79874	33.143	NFU1;PDHX;VCP;PRDX5;AP4S1;CCT5;HSPD1
Paleturquoise	DisGeNET.77	Psychomotor regression, progressive	8/150	0.00105327	0.0329338	4.17968	28.6553	NDUFB9;NDUFS4;NDUFB3;NDUFAF2;NDUFS1;NDUFV2;NDUFV1;PIGY
Paleturquoise	DisGeNET.78	Loss of developmental milestones	8/150	0.00105327	0.0329338	4.17968	28.6553	NDUFB9;NDUFS4;NDUFB3;NDUFAF2;NDUFS1;NDUFV2;NDUFV1;PIGY
Paleturquoise	DisGeNET.79	Mental deterioration in childhood	8/150	0.00105327	0.0329338	4.17968	28.6553	NDUFB9;NDUFS4;NDUFB3;NDUFAF2;NDUFS1;NDUFV2;NDUFV1;PIGY
Paleturquoise	DisGeNET.80	Neurodevelopmental regression	8/150	0.00105327	0.0329338	4.17968	28.6553	NDUFB9;NDUFS4;NDUFB3;NDUFAF2;NDUFS1;NDUFV2;NDUFV1;PIGY
Paleturquoise	DisGeNET.81	Psychomotor regression	8/150	0.00105327	0.0329338	4.17968	28.6553	NDUFB9;NDUFS4;NDUFB3;NDUFAF2;NDUFS1;NDUFV2;NDUFV1;PIGY
Paleturquoise	DisGeNET.82	Psychomotor regression beginning in infancy	8/150	0.00105327	0.0329338	4.17968	28.6553	NDUFB9;NDUFS4;NDUFB3;NDUFAF2;NDUFS1;NDUFV2;NDUFV1;PIGY
Paleturquoise	GO_Biological_Process_2018.152	activation of cysteine-type endopeptidase activity involved in apoptotic process (GO:0006919)	5/79	0.00445725	0.0338106	4.97368	26.9237	VCP;BAX;CYCS;HSPE1;HSPD1
Paleturquoise	Reactome_2016.211	Innate Immune System Homo sapiens R-HSA-168249	19/807	0.0147063	0.0347793	1.80504	7.61633	PSMD12;HSP90AA1;PEBP1;CTSS;PSMA5;PSMB7;PSMD6;PSMB4;PSMC5;PSMB5;PSMC6;PSMA1;CTSL;PSMA2;PSMB3;PSMB1;PSMC2;LAMTOR2;SKP1
Paleturquoise	DisGeNET.83	Muscular hypotonia of the trunk	6/86	0.00113386	0.0350267	5.53985	37.572	NDUFB11;MRPS22;PAM16;RAB18;AP4S1;PIGY
Paleturquoise	Reactome_2016.212	Regulation of pyruvate dehydrogenase (PDH) complex Homo sapiens R-HSA-204174	2/14	0.0150558	0.035438	12.1704	51.0668	PDHX;PDHB
Paleturquoise	Reactome_2016.213	Influenza Infection Homo sapiens R-HSA-168254	6/147	0.0154151	0.0361132	3.13342	13.0739	HSP90AA1;RPS15A;RPL36A;RPL35A;RPL38;RAN
Paleturquoise	DisGeNET.84	Psychomotor regression in infants	8/153	0.00119642	0.036429	4.09258	27.5366	NDUFB9;NDUFS4;NDUFB3;NDUFAF2;NDUFS1;NDUFV2;NDUFV1;PIGY
Paleturquoise	DisGeNET.85	Increased hepatocellular lipid droplets	3/16	0.00122188	0.036429	16.9131	113.442	FASTKD2;SAR1B;COX14
Paleturquoise	DisGeNET.86	Increased serum pyruvate	3/16	0.00122188	0.036429	16.9131	113.442	PDHX;MPC1;UQCRC2
Paleturquoise	GO_Biological_Process_2018.153	protein stabilization (GO:0050821)	7/152	0.00484279	0.036495	3.5675	19.0157	CCT3;HSP90AA1;CCT8;CCT7;CCT5;HSPD1;CCT4
Paleturquoise	GO_Biological_Process_2018.154	positive regulation of membrane potential (GO:0045838)	2/8	0.00488828	0.0365986	24.3481	129.554	STOML2;VCP
Paleturquoise	DisGeNET.87	Developmental regression	8/154	0.00124744	0.0367637	4.06434	27.1769	NDUFB9;NDUFS4;NDUFB3;NDUFAF2;NDUFS1;NDUFV2;NDUFV1;PIGY
Paleturquoise	KEGG_2019_Human.15	Vibrio cholerae infection	4/50	0.00471708	0.0387423	6.38611	34.2076	ATP6V1A;ATP6V1G1;ATP6V1C1;ATP6V1F
Paleturquoise	KEGG_2019_Human.16	mTOR signaling pathway	7/152	0.00484279	0.0387423	3.5675	19.0157	ATP6V1A;ATP6V1G1;MIOS;CAB39;LAMTOR2;ATP6V1C1;ATP6V1F
Paleturquoise	KEGG_2019_Human.17	Phagosome	7/152	0.00484279	0.0387423	3.5675	19.0157	ATP6V1A;ATP6V1G1;CTSL;STX7;ATP6V1C1;CTSS;ATP6V1F
Paleturquoise	Reactome_2016.214	Transcriptional activation of mitochondrial biogenesis Homo sapiens R-HSA-2151201	3/40	0.016968	0.0395655	5.9352	24.1944	TFAM;CYCS;SIRT3
Paleturquoise	DisGeNET.88	Seizures	29/1174	0.00140729	0.0408351	1.93688	12.7177	ATP6V1A;CSTB;NDUFB9;FASTKD2;NDUFA12;NDUFB11;NDUFB3;MFF;PIGY;HSPD1;AP4S1;COX14;NDUFV2;NDUFV1;PDHX;SNRPN;UQCC2;MRPS22;BCKDHB;NDUFA2;COQ9;SOD1;COQ2;NDUFAF6;NDUFS4;NDUFAF2;RAB18;SUCLG1;NDUFS1
Paleturquoise	DisGeNET.89	Nystagmus	16/500	0.00143258	0.0408351	2.48502	16.2726	NDUFB9;NDUFA12;NDUFB11;NDUFB3;NDUFA2;HSPD1;PRDX5;COQ2;NDUFAF6;NDUFS4;NDUFAF2;RAB18;NDUFS1;NDUFV2;NDUFV1;SLC25A4
Paleturquoise	DisGeNET.90	Profound intellectual disabilities	5/61	0.00143337	0.0408351	6.57838	43.0735	ATP6V1A;FH;RNF113A;RAB18;HSPD1
Paleturquoise	DisGeNET.91	Motor Neuron Disease, Lower	3/17	0.00146887	0.0413866	15.7042	102.443	CSTB;SNRPN;SOD1
Paleturquoise	WikiPathways_2019_Human.8	Parkin-Ubiquitin Proteasomal System pathway WP2359	5/70	0.00264156	0.0429253	5.66494	33.6293	PSMD6;PSMD12;PSMC5;PSMC6;PSMC2
Paleturquoise	Reactome_2016.215	Intrinsic Pathway for Apoptosis Homo sapiens R-HSA-109606	3/42	0.0193299	0.0448633	5.63025	22.2176	YWHAQ;BAX;CYCS
Paleturquoise	GO_Biological_Process_2018.155	cytokine-mediated signaling pathway (GO:0019221)	17/633	0.00617266	0.0448859	2.0684	10.5232	PSMD12;HSP90AA1;SOD1;PSMA5;PSMB7;PSMD6;PSMB4;PSMC5;PSMB5;PSMC6;PSMA1;PSMA2;PSMB3;PSMB1;PSMC2;PPIA;SKP1
Paleturquoise	GO_Biological_Process_2018.156	membrane fusion (GO:0061025)	4/54	0.00620977	0.0448859	5.87403	29.8497	FIS1;RABIF;BAX;MFF
Paleturquoise	GO_Biological_Process_2018.157	mitochondrial protein processing (GO:0034982)	2/9	0.00622875	0.0448859	20.8688	105.984	STOML2;UQCRC2
Paleturquoise	GO_Biological_Process_2018.158	peroxisome fission (GO:0016559)	2/9	0.00622875	0.0448859	20.8688	105.984	FIS1;MFF
Paleturquoise	GO_Biological_Process_2018.159	mitochondrion morphogenesis (GO:0070584)	2/9	0.00622875	0.0448859	20.8688	105.984	FIS1;MFF
Paleturquoise	GO_Biological_Process_2018.160	cellular response to oxygen levels (GO:0071453)	2/9	0.00622875	0.0448859	20.8688	105.984	ATP6V1A;ATP6V1G1
Paleturquoise	DisGeNET.92	Dystrophia myotonica 2	5/63	0.00165667	0.0461706	6.3509	40.6645	CCT3;EIF2S2;RAD23B;RAN;HSPD1
Paleturquoise	WikiPathways_2019_Human.9	Glycolysis and Gluconeogenesis WP534	4/45	0.0032175	0.046475	7.16673	41.1309	TPI1;MDH1;MPC1;MPC2
Paleturquoise	DisGeNET.93	Spastic gait	4/38	0.00171687	0.0473338	8.6453	55.0468	VCP;CCT5;HSPD1;SOD1
Paleturquoise	DisGeNET.94	Dysarthria	11/282	0.00173868	0.0474254	3.02593	19.2287	CSTB;VCP;COQ2;TOR1A;NDUFAF6;NDUFA12;NDUFS4;NDUFA2;NDUFAF2;MATR3;HPRT1
Paleturquoise	KEGG_2019_Human.18	Epstein-Barr virus infection	8/201	0.00638121	0.0482136	3.0672	15.5029	SEM1;PSMD6;PSMC5;PSMD12;PSMC6;PSMC2;CYCS;BAX
Royalblue	GO_Biological_Process_2018.1	regulation of toll-like receptor 4 signaling pathway (GO:0034143)	3/16	7.56702e-06	0.0021339	100.023	1179.45	TICAM2;NR1H3;RAB7B
Royalblue	GO_Biological_Process_2018.2	positive regulation of toll-like receptor 4 signaling pathway (GO:0034145)	2/8	0.000163101	0.0147608	141.454	1233.64	TICAM2;NR1H3
Royalblue	GO_Biological_Process_2018.3	positive regulation of lipoprotein lipase activity (GO:0051006)	2/8	0.000163101	0.0147608	141.454	1233.64	NR1H3;APOA1
Royalblue	GO_Biological_Process_2018.4	positive regulation of triglyceride lipase activity (GO:0061365)	2/9	0.000209374	0.0147608	121.24	1027.07	NR1H3;APOA1
Royalblue	GO_Biological_Process_2018.5	positive regulation of fatty acid biosynthetic process (GO:0045723)	2/11	0.000318877	0.0179847	94.2884	759.088	NR1H3;APOA1
Royalblue	BioCarta_2016.1	Mechanism of Gene Regulation by Peroxisome Proliferators via PPARa Homo sapiens h pparaPathway	2/52	0.00721142	0.0216343	16.937	83.5349	APOA1;NR1H3
Royalblue	GO_Biological_Process_2018.6	positive regulation of triglyceride metabolic process (GO:0090208)	2/16	0.000690311	0.0306302	60.5988	441.06	NR1H3;APOA1
Royalblue	GO_Biological_Process_2018.7	positive regulation of fatty acid metabolic process (GO:0045923)	2/17	0.00078113	0.0306302	56.556	404.645	NR1H3;APOA1
Royalblue	GO_Biological_Process_2018.8	positive regulation of toll-like receptor signaling pathway (GO:0034123)	2/19	0.00097909	0.0306302	49.8974	345.733	TICAM2;NR1H3
Royalblue	GO_Biological_Process_2018.9	regulation of lipoprotein lipase activity (GO:0051004)	2/20	0.00108618	0.0306302	47.1229	321.618	NR1H3;APOA1
Royalblue	GO_Biological_Process_2018.10	regulation of cholesterol transport (GO:0032374)	2/20	0.00108618	0.0306302	47.1229	321.618	NR1H3;APOA1
Royalblue	GO_Biological_Process_2018.11	acylglycerol homeostasis (GO:0055090)	2/22	0.00131644	0.0337488	42.4064	281.274	NR1H3;APOA1
Royalblue	GO_Biological_Process_2018.12	regulation of fatty acid biosynthetic process (GO:0042304)	2/28	0.00213409	0.0429866	32.6105	200.545	NR1H3;APOA1
Royalblue	GO_Biological_Process_2018.13	triglyceride homeostasis (GO:0070328)	2/28	0.00213409	0.0429866	32.6105	200.545	NR1H3;APOA1
Royalblue	GO_Biological_Process_2018.14	positive regulation of lipid biosynthetic process (GO:0046889)	2/28	0.00213409	0.0429866	32.6105	200.545	NR1H3;APOA1
Royalblue	GO_Biological_Process_2018.15	negative regulation of toll-like receptor signaling pathway (GO:0034122)	2/31	0.002613	0.0491244	29.2326	173.854	TICAM2;RAB7B
Saddlebrown	DisGeNET.1	Olivopontocerebellar Atrophies	5/21	1.65775e-06	0.00445437	31.8702	424.194	GRIA2;SLC1A1;SLC1A2;SLC1A3;GRIA3
Saddlebrown	GO_Biological_Process_2018.1	glutamate receptor signaling pathway (GO:0007215)	5/36	2.72066e-05	0.01845	16.4366	172.783	GRIA2;GRM5;HOMER2;GRIA3;CPEB4
Saddlebrown	GO_Biological_Process_2018.2	amino acid import across plasma membrane (GO:0089718)	3/7	3.29759e-05	0.01845	75.7538	781.759	SLC1A1;SLC1A2;SLC1A3
Saddlebrown	KEGG_2019_Human.1	Glutamatergic synapse	7/114	0.000145586	0.018635	6.71038	59.2845	GRIA2;GRM5;HOMER2;SLC1A1;SLC1A2;SLC1A3;GRIA3
Saddlebrown	DisGeNET.2	Neonatal Deformity	4/17	2.04485e-05	0.0274725	31.2237	337.141	FGF16;CHD7;ZIC1;ZIC4
Saddlebrown	GO_Biological_Process_2018.3	acidic amino acid transport (GO:0015800)	3/9	7.79859e-05	0.0290887	50.4974	477.654	SLC1A1;SLC1A2;SLC1A3
Saddlebrown	GO_Biological_Process_2018.4	L-glutamate transport (GO:0015813)	3/10	0.000110592	0.0309381	43.2813	394.278	SLC1A1;SLC1A2;SLC1A3
Sienna3	GO_Biological_Process_2018.1	modulation of chemical synaptic transmission (GO:0050804)	4/82	7.58958e-06	0.00322557	37.7797	445.375	SYT1;CLSTN1;ATP1A2;SYN1
Sienna3	WikiPathways_2019_Human.1	Synaptic Vesicle Pathway WP2267	3/51	6.67627e-05	0.0050072	44.4665	427.517	SYT1;ATP1A2;SYN1
Sienna3	WikiPathways_2019_Human.2	Alanine and aspartate metabolism WP106	2/12	0.000151975	0.00569908	137.648	1210.17	GAD1;GOT2
Sienna3	GO_Biological_Process_2018.2	ATP hydrolysis coupled proton transport (GO:0015991)	2/7	4.85896e-05	0.00688353	275.366	2734.96	ATP1A3;ATP1A2
Sienna3	GO_Biological_Process_2018.3	ATP hydrolysis coupled cation transmembrane transport (GO:0099132)	2/7	4.85896e-05	0.00688353	275.366	2734.96	ATP1A3;ATP1A2
Sienna3	Reactome_2016.1	Neurotransmitter Release Cycle Homo sapiens R-HSA-112310	3/51	6.67627e-05	0.00928002	44.4665	427.517	SYT1;GAD1;SYN1
Sienna3	GO_Biological_Process_2018.4	energy coupled proton transmembrane transport, against electrochemical gradient (GO:0015988)	2/10	0.00010382	0.00953244	172.078	1578.44	ATP1A3;ATP1A2
Sienna3	GO_Biological_Process_2018.5	cellular potassium ion homeostasis (GO:0030007)	2/13	0.000179434	0.00953244	125.129	1079.32	ATP1A3;ATP1A2
Sienna3	GO_Biological_Process_2018.6	sodium ion export from cell (GO:0036376)	2/13	0.000179434	0.00953244	125.129	1079.32	ATP1A3;ATP1A2
Sienna3	GO_Biological_Process_2018.7	dicarboxylic acid catabolic process (GO:0043649)	2/13	0.000179434	0.00953244	125.129	1079.32	GAD1;GOT2
Sienna3	GO_Biological_Process_2018.8	sodium ion export (GO:0071436)	2/13	0.000179434	0.00953244	125.129	1079.32	ATP1A3;ATP1A2
Sienna3	GO_Biological_Process_2018.9	cell communication by electrical coupling involved in cardiac conduction (GO:0086064)	2/14	0.000209138	0.00987595	114.695	971.759	ATP1A3;ATP1A2
Sienna3	GO_Biological_Process_2018.10	cellular sodium ion homeostasis (GO:0006883)	2/15	0.00024108	0.0101048	105.867	881.916	ATP1A3;ATP1A2
Sienna3	GO_Biological_Process_2018.11	regulation of autophagy (GO:0010506)	4/203	0.000261535	0.0101048	14.718	121.408	GSK3A;EEF1A2;MTOR;ATP6V0A1
Sienna3	GO_Biological_Process_2018.12	cellular monovalent inorganic cation homeostasis (GO:0030004)	2/17	0.000311654	0.0110377	91.7425	740.694	ATP1A3;ATP1A2
Sienna3	DisGeNET.1	nervous system disorder	6/436	4.8078e-05	0.0119504	10.9055	108.43	KCNC3;GAD1;EEF1A2;ATP1A3;ATP1A2;MTOR
Sienna3	DisGeNET.2	Manic Disorder	3/48	5.56238e-05	0.0119504	47.4381	464.746	GSK3A;GAD1;ATP1A3
Sienna3	DisGeNET.3	Pancreatic Neoplasm	7/665	5.7032e-05	0.0119504	8.55984	83.6459	CS;GPI;GSK3A;SYT1;APLP2;GOT2;MTOR
Sienna3	DisGeNET.4	MIGRAINE, FAMILIAL HEMIPLEGIC, 2	2/8	6.47237e-05	0.0119504	229.46	2213.23	ATP1A3;ATP1A2
Sienna3	DisGeNET.5	Alternating hemiplegia of childhood	2/8	6.47237e-05	0.0119504	229.46	2213.23	ATP1A3;ATP1A2
Sienna3	DisGeNET.6	Hemiplegic migraine	2/9	8.3136e-05	0.0119504	196.67	1847.72	ATP1A3;ATP1A2
Sienna3	DisGeNET.7	Schizophrenia	11/1923	8.65442e-05	0.0119504	5.19422	48.5912	GSK3A;RTN1;ELOVL5;GAD1;GOT2;EEF1A2;MAP1A;PI4KA;MAP6;MTOR;SYN1
Sienna3	DisGeNET.8	Hyperglycemia	6/488	8.96844e-05	0.0119504	9.70307	90.425	RTN1;SYT1;ELOVL5;GAD1;ATG7;MTOR
Sienna3	GO_Biological_Process_2018.13	regulation of protein catabolic process (GO:0042176)	3/91	0.000373477	0.0119844	24.2058	191.048	GSK3A;EEF1A2;ATG7
Sienna3	GO_Biological_Process_2018.14	regulation of heart contraction (GO:0008016)	3/95	0.000423745	0.0119844	23.1487	179.781	GSK3A;ATP1A3;ATP1A2
Sienna3	GO_Biological_Process_2018.15	cellular response to steroid hormone stimulus (GO:0071383)	2/20	0.00043414	0.0119844	76.4406	591.814	ATP1A3;ATP1A2
Sienna3	GO_Biological_Process_2018.16	glutamate metabolic process (GO:0006536)	2/21	0.000479376	0.0119844	72.4138	553.46	GAD1;GOT2
Sienna3	GO_Biological_Process_2018.17	positive regulation of lipid metabolic process (GO:0045834)	2/21	0.000479376	0.0119844	72.4138	553.46	EEF1A2;MTOR
Sienna3	DisGeNET.9	Depression, Bipolar	3/61	0.000114177	0.0121712	36.7814	333.893	GSK3A;GAD1;ATP1A3
Sienna3	DisGeNET.10	Hemiparesis	3/61	0.000114177	0.0121712	36.7814	333.893	ATP1A3;ATP1A2;MTOR
Sienna3	GO_Biological_Process_2018.18	potassium ion homeostasis (GO:0055075)	2/25	0.000682185	0.0161071	59.8081	436.014	ATP1A3;ATP1A2
Sienna3	DisGeNET.11	Metabolic Syndrome X	6/548	0.000169095	0.0163868	8.60236	74.7119	GPI;SYT1;GOT2;EEF1A2;ATG7;MTOR
Sienna3	GO_Biological_Process_2018.19	sodium ion homeostasis (GO:0055078)	2/26	0.000738321	0.0165151	57.3132	413.293	ATP1A3;ATP1A2
Sienna3	GO_Biological_Process_2018.20	positive regulation of lipid biosynthetic process (GO:0046889)	2/28	0.000857069	0.0173454	52.8992	373.574	ELOVL5;MTOR
Sienna3	GO_Biological_Process_2018.21	positive regulation of cell communication (GO:0010647)	2/28	0.000857069	0.0173454	52.8992	373.574	SYT1;CLSTN1
Sienna3	Reactome_2016.2	Serotonin Neurotransmitter Release Cycle Homo sapiens R-HSA-181429	2/18	0.000350272	0.0181211	86.0043	684.319	SYT1;SYN1
Sienna3	Reactome_2016.3	GABA synthesis, release, reuptake and degradation Homo sapiens R-HSA-888590	2/19	0.000391103	0.0181211	80.9412	635.108	SYT1;GAD1
Sienna3	Reactome_2016.4	Dopamine Neurotransmitter Release Cycle Homo sapiens R-HSA-212676	2/23	0.000576421	0.0189647	65.5107	488.623	SYT1;SYN1
Sienna3	Reactome_2016.5	Constitutive Signaling by AKT1 E17K in Cancer Homo sapiens R-HSA-5674400	2/25	0.000682185	0.0189647	59.8081	436.014	GSK3A;MTOR
Sienna3	Reactome_2016.6	Gluconeogenesis Homo sapiens R-HSA-70263	2/32	0.00112029	0.0228043	45.8368	311.423	GPI;GOT2
Sienna3	Reactome_2016.7	Neuronal System Homo sapiens R-HSA-112316	4/301	0.00114842	0.0228043	9.81269	66.4258	SYT1;KCNC3;GAD1;SYN1
Sienna3	DisGeNET.12	Gait Ataxia	3/83	0.000284844	0.024101	26.6371	217.453	ELOVL5;KCNC3;ATP1A3
Sienna3	DisGeNET.13	Mental Retardation	8/1158	0.000293914	0.024101	5.69195	46.2882	GPI;SYT1;KCNC3;GAD1;EEF1A2;ATP1A3;ATP1A2;MTOR
Sienna3	GO_Biological_Process_2018.22	positive regulation of signaling (GO:0023056)	2/36	0.00141747	0.0273829	40.4361	265.216	SYT1;CLSTN1
Sienna3	GO_Biological_Process_2018.23	response to steroid hormone (GO:0048545)	2/37	0.00149702	0.0276624	39.2788	255.48	ATP1A3;ATP1A2
Sienna3	GO_Biological_Process_2018.24	potassium ion import (GO:0010107)	2/38	0.00157867	0.0279556	38.1858	246.343	ATP1A3;ATP1A2
Sienna3	GO_Biological_Process_2018.25	negative regulation of TOR signaling (GO:0032007)	2/40	0.00174821	0.0297195	36.1724	229.665	PREX1;GSK3A
Sienna3	GO_Biological_Process_2018.26	gluconeogenesis (GO:0006094)	2/41	0.00183609	0.030013	35.2431	222.036	GPI;GOT2
Sienna3	WikiPathways_2019_Human.3	Splicing factor NOVA regulated synaptic proteins WP4148	2/42	0.00192604	0.0331232	34.3603	214.831	APLP2;CLSTN1
Sienna3	WikiPathways_2019_Human.4	Metabolic reprogramming in colon cancer WP4290	2/42	0.00192604	0.0331232	34.3603	214.831	GPI;GOT2
Sienna3	WikiPathways_2019_Human.5	Glycolysis and Gluconeogenesis WP534	2/45	0.00220821	0.0331232	31.9583	195.443	GPI;GOT2
Sienna3	GO_Biological_Process_2018.27	hexose biosynthetic process (GO:0019319)	2/44	0.0021121	0.0332461	32.7209	201.563	GPI;GOT2
Sienna3	GO_Biological_Process_2018.28	regulation of synaptic transmission, glutamatergic (GO:0051966)	2/45	0.00220821	0.0335175	31.9583	195.443	SYT1;ATP1A2
Sienna3	DisGeNET.14	Hemiplegia	2/21	0.000479376	0.0336635	72.4138	553.46	ATP1A3;ATP1A2
Sienna3	DisGeNET.15	Dull intelligence	7/947	0.000505269	0.0336635	5.90439	44.8168	GPI;KCNC3;GAD1;EEF1A2;ATP1A3;ATP1A2;MTOR
Sienna3	DisGeNET.16	Low intelligence	7/947	0.000505269	0.0336635	5.90439	44.8168	GPI;KCNC3;GAD1;EEF1A2;ATP1A3;ATP1A2;MTOR
Sienna3	GO_Biological_Process_2018.29	negative regulation of autophagy (GO:0010507)	2/46	0.00230636	0.0338002	31.2304	189.634	ATG7;MTOR
Sienna3	DisGeNET.17	Episodic Ataxia	2/24	0.000628216	0.0340763	62.5298	461.009	ATP1A3;ATP1A2
Sienna3	DisGeNET.18	Congenital hypoplasia of adrenal gland	2/24	0.000628216	0.0340763	62.5298	461.009	ATP1A3;ATP1A2
Sienna3	DisGeNET.19	Pancreatic Ductal Adenocarcinoma	6/701	0.00063134	0.0340763	6.65577	49.0375	GPI;SYT1;GAD1;EEF1A2;ATG7;MTOR
Sienna3	DisGeNET.20	Poor school performance	7/985	0.000639331	0.0340763	5.66364	41.6566	GPI;KCNC3;GAD1;EEF1A2;ATP1A3;ATP1A2;MTOR
Sienna3	KEGG_2019_Human.1	Proximal tubule bicarbonate reclamation	2/23	0.000576421	0.0348058	65.5107	488.623	ATP1A3;ATP1A2
Sienna3	KEGG_2019_Human.2	Thyroid hormone signaling pathway	3/116	0.000759067	0.0348058	18.8268	135.241	ATP1A3;ATP1A2;MTOR
Sienna3	KEGG_2019_Human.3	Alanine, aspartate and glutamate metabolism	2/35	0.00134001	0.0348058	41.6635	275.607	GAD1;GOT2
Sienna3	KEGG_2019_Human.4	Aldosterone-regulated sodium reabsorption	2/37	0.00149702	0.0348058	39.2788	255.48	ATP1A3;ATP1A2
Sienna3	WikiPathways_2019_Human.6	Wnt Signaling Pathway WP363	2/52	0.00293779	0.0367224	27.4745	160.179	GSK3A;MTOR
Sienna3	KEGG_2019_Human.5	Carbohydrate digestion and absorption	2/44	0.0021121	0.0375656	32.7209	201.563	ATP1A3;ATP1A2
Sienna3	KEGG_2019_Human.6	Endocrine and other factor-regulated calcium reabsorption	2/48	0.00250876	0.0375656	29.8696	178.858	ATP1A3;ATP1A2
Sienna3	KEGG_2019_Human.7	Mineral absorption	2/51	0.00282752	0.0375656	28.0366	164.529	ATP1A3;ATP1A2
Sienna3	BioCarta_2016.1	SUMOylation as a mechanism to modulate CtBP-dependent gene responses Homo sapiens h ctbp1Pathway	1/8	0.012335	0.03806	95.0571	417.806	UBA1
Sienna3	BioCarta_2016.2	Stat3 Signaling Pathway Homo sapiens h stat3Pathway	1/8	0.012335	0.03806	95.0571	417.806	MTOR
Sienna3	BioCarta_2016.3	B Cell Survival Pathway Homo sapiens h bcellsurvivalPathway	1/13	0.0199695	0.03806	55.4361	216.952	MTOR
Sienna3	BioCarta_2016.4	Gamma-aminobutyric Acid Receptor Life Cycle Homo sapiens h gabaPathway	1/15	0.0230072	0.03806	47.5119	179.212	UBA1
Sienna3	BioCarta_2016.5	Fibrinolysis Pathway Homo sapiens h fibrinolysisPathway	1/15	0.0230072	0.03806	47.5119	179.212	UBA1
Sienna3	BioCarta_2016.6	Phosphoinositides and their downstream targets. Homo sapiens h ptdinsPathway	1/21	0.032066	0.03806	33.2483	114.373	GSK3A
Sienna3	BioCarta_2016.7	Cell Cycle: G2/M Checkpoint Homo sapiens h g2Pathway	1/22	0.0335679	0.03806	31.6635	107.472	PI4KA
Sienna3	BioCarta_2016.8	CTCF: First Multivalent Nuclear Factor Homo sapiens h ctcfPathway	1/23	0.0350675	0.03806	30.2227	101.261	MTOR
Sienna3	BioCarta_2016.9	mTOR Signaling Pathway Homo sapiens h mTORPathway	1/24	0.0365648	0.03806	28.9072	95.6445	MTOR
Sienna3	BioCarta_2016.10	Regulation of eIF4e and p70 S6 Kinase Homo sapiens h eif4Pathway	1/24	0.0365648	0.03806	28.9072	95.6445	MTOR
Sienna3	BioCarta_2016.11	Skeletal muscle hypertrophy is regulated via AKT/mTOR pathway Homo sapiens h igf1mtorpathway	1/25	0.03806	0.03806	27.7014	90.5446	MTOR
Sienna3	DisGeNET.21	Mental deficiency	7/1032	0.00084304	0.0427943	5.39057	38.1571	GPI;KCNC3;GAD1;EEF1A2;ATP1A3;ATP1A2;MTOR
Sienna3	GO_Biological_Process_2018.30	regulation of calcium ion-dependent exocytosis (GO:0017158)	2/53	0.00305006	0.0432092	26.9344	156.02	SYT1;SYN1
Sienna3	GO_Biological_Process_2018.31	cellular response to nutrient levels (GO:0031669)	2/54	0.00316432	0.0433818	26.4151	152.041	ATG7;MTOR
Sienna3	DisGeNET.22	Dysarthria	4/282	0.000901872	0.0436998	10.4935	73.5701	ELOVL5;KCNC3;ATP1A3;ATP1A2
Sienna3	GO_Biological_Process_2018.32	regulation of secretion by cell (GO:1903530)	2/56	0.0033988	0.0437724	25.4342	144.577	SYT1;SYN1
Sienna3	GO_Biological_Process_2018.33	negative regulation of cellular catabolic process (GO:0031330)	2/56	0.0033988	0.0437724	25.4342	144.577	GSK3A;MTOR
Sienna3	WikiPathways_2019_Human.7	MECP2 and Associated Rett Syndrome WP3584	2/62	0.00414943	0.0444582	22.8839	125.513	GAD1;MTOR
Sienna3	WikiPathways_2019_Human.8	Sterol Regulatory Element-Binding Proteins (SREBP) signalling WP1982	2/69	0.00511329	0.0479371	20.4858	108.082	GSK3A;MTOR
Sienna3	Reactome_2016.8	Ion homeostasis Homo sapiens R-HSA-5578775	2/51	0.00282752	0.0491282	28.0366	164.529	ATP1A3;ATP1A2
Sienna3	KEGG_2019_Human.8	Bile secretion	2/72	0.00555496	0.0497251	19.6049	101.81	ATP1A3;ATP1A2
Sienna3	KEGG_2019_Human.9	Thyroid hormone synthesis	2/74	0.00585881	0.0497251	19.0584	97.9567	ATP1A3;ATP1A2
Sienna3	KEGG_2019_Human.10	Gastric acid secretion	2/75	0.00601354	0.0497251	18.7964	96.12	ATP1A3;ATP1A2
Sienna3	KEGG_2019_Human.11	Synaptic vesicle cycle	2/78	0.0064889	0.0497251	18.0517	90.9385	SYT1;ATP6V0A1
Sienna3	KEGG_2019_Human.12	Cardiac muscle contraction	2/78	0.0064889	0.0497251	18.0517	90.9385	ATP1A3;ATP1A2
Sienna3	KEGG_2019_Human.13	Phenylalanine, tyrosine and tryptophan biosynthesis	1/5	0.00772669	0.0497251	166.375	809.094	GOT2
Sienna3	KEGG_2019_Human.14	Insulin secretion	2/86	0.00783728	0.0497251	16.3259	79.1623	ATP1A3;ATP1A2
Sienna3	KEGG_2019_Human.15	Protein digestion and absorption	2/90	0.00855486	0.0497251	15.5807	74.1838	ATP1A3;ATP1A2
Sienna3	KEGG_2019_Human.16	Salivary secretion	2/90	0.00855486	0.0497251	15.5807	74.1838	ATP1A3;ATP1A2
Skyblue	DisGeNET.1	Hydrocephalus Ex-Vacuo	2/7	6.57764e-05	0.0109353	234.812	2261.06	SIN3A;CCDC88C
Skyblue	DisGeNET.2	Fetal Cerebral Ventriculomegaly	2/7	6.57764e-05	0.0109353	234.812	2261.06	SIN3A;CCDC88C
Skyblue	DisGeNET.3	Post-Traumatic Hydrocephalus	2/7	6.57764e-05	0.0109353	234.812	2261.06	SIN3A;CCDC88C
Skyblue	DisGeNET.4	Cerebral ventriculomegaly	2/7	6.57764e-05	0.0109353	234.812	2261.06	SIN3A;CCDC88C
Skyblue	DisGeNET.5	Obstructive Hydrocephalus	2/9	0.000112505	0.0149631	167.706	1524.87	SIN3A;CCDC88C
Skyblue	WikiPathways_2019_Human.1	Retinoblastoma Gene in Cancer WP2446	3/87	0.000511681	0.0230257	21.5152	163.038	TFDP1;SIN3A;CDC25B
Skyblue	DisGeNET.6	Aqueductal Stenosis	2/14	0.000282783	0.0313417	97.8039	799.139	SIN3A;CCDC88C
Skyblue	DisGeNET.7	Communicating Hydrocephalus	2/19	0.000528385	0.043922	69.0208	520.809	SIN3A;CCDC88C
Skyblue	DisGeNET.8	Congenital Hydrocephalus	2/19	0.000528385	0.043922	69.0208	520.809	SIN3A;CCDC88C
Turquoise	GO_Biological_Process_2018.1	cilium movement (GO:0003341)	20/49	5.68649e-17	1.33064e-13	19.6644	735.562	DNAH3;CFAP61;SPAG17;DNAI2;RSPH4A;DNAH11;CFAP73;CCDC114;DNAAF1;DNAH5;DNAH9;DNAAF4;CFAP206;CFAP100;TEKT1;ARMC4;TEKT3;CFAP54;CFAP53;CCDC40
Turquoise	Reactome_2016.1	Mitotic Prometaphase Homo sapiens R-HSA-68877	24/107	2.2209e-13	1.66346e-10	8.27065	240.971	ERCC6L;CDCA5;NDE1;PLK1;BUB1B;CDCA8;SMC4;CENPA;NCAPH;NDC80;NSL1;AURKB;CENPE;CCNB1;CENPF;NUF2;CDK1;BIRC5;KNTC1;KIF2C;NCAPD2;BUB1;SPC24;SPC25
Turquoise	Reactome_2016.2	Cell Cycle, Mitotic Homo sapiens R-HSA-69278	49/462	4.12284e-12	1.544e-09	3.46415	90.8109	TOP2A;ERCC6L;CDKN1B;MCM7;BUB1B;MCM10;FOXM1;SMC4;LMNB1;CCND2;NUF2;KNTC1;MYBL2;POLE;RFC5;KIF23;ESCO2;CCNA2;MCM3;BIRC5;KIF2C;KIF20A;MCM2;CDCA5;CDCA8;HMMR;CENPA;NCAPH;NSL1;AURKB;CCNB1;CEP72;BUB1;RRM2;UBE2C;NDE1;PLK1;NUP153;CDC6;NDC80;CENPE;CENPF;CDK6;CDK2;CDK1;NCAPD2;NCAPD3;SPC24;SPC25
Turquoise	Reactome_2016.3	Cell Cycle Homo sapiens R-HSA-1640170	55/566	6.3878e-12	1.59482e-09	3.15558	81.3403	TOP2A;ERCC6L;CDKN1B;MCM7;BUB1B;MCM10;FOXM1;SMC4;SYNE2;LMNB1;CCND2;MIS18BP1;CHEK2;NUF2;KNTC1;MYBL2;POLE;RFC5;KIF23;ESCO2;CCNA2;MCM3;BIRC5;KIF2C;KIF20A;MCM2;CDCA5;CDCA8;HMMR;CENPA;NCAPH;NSL1;AURKB;CCNB1;CEP72;CLSPN;BUB1;RRM2;UBE2C;NDE1;PLK1;NUP153;CDC6;HSPA2;NDC80;CENPE;CENPF;CDK6;CDK2;CDK1;NCAPD2;NCAPD3;SPC24;RAD9A;SPC25
Turquoise	Reactome_2016.4	Kinesins Homo sapiens R-HSA-983189	15/44	1.03041e-11	1.92945e-09	14.64	370.369	KIF23;KIF11;KIF22;KIF27;KIF15;CENPE;KIF9;KIF19;KIF18B;RACGAP1;KIF26B;KIF4A;KIF2C;KIF20A;KIF20B
Turquoise	Reactome_2016.5	Resolution of Sister Chromatid Cohesion Homo sapiens R-HSA-2500257	21/99	2.20594e-11	3.3045e-09	7.66849	188.164	ERCC6L;CDCA5;NDE1;PLK1;BUB1B;CDCA8;CENPA;NDC80;NSL1;AURKB;CENPE;CCNB1;CENPF;NUF2;CDK1;BIRC5;KNTC1;KIF2C;BUB1;SPC24;SPC25
Turquoise	DisGeNET.1	Ciliary Motility Disorders	18/64	3.62948e-12	1.77228e-08	11.1147	292.782	DNAI2;DNAH11;RSPH4A;SPEF2;DNAAF3;CCDC114;DNAAF1;DNAH5;DNAH6;FOXJ1;DNAH9;DNAAF4;AK7;CFAP221;RSPH1;ARMC4;HYDIN;CCDC40
Turquoise	DisGeNET.2	Polynesian Bronchiectasis	14/39	2.26132e-11	4.97304e-08	15.8303	388.039	TTC25;DNAH11;DNAI2;RSPH4A;DNAAF3;DNAH5;CCDC114;DNAAF1;DNAJB13;DNAAF4;RSPH1;ARMC4;HYDIN;CCDC40
Turquoise	DisGeNET.3	Kartagener Syndrome	22/111	3.05532e-11	4.97304e-08	7.04714	170.622	TTC25;DNAH3;DNAH11;DNAI2;RSPH4A;DNAAF3;DNAAF1;CCDC114;DNAH5;DNAH6;DNAJB13;FOXJ1;DNAH9;DNAAF4;AK7;CFAP221;RSPH1;ARMC4;ERBB2;HYDIN;CDON;CCDC40
Turquoise	GO_Biological_Process_2018.2	mitotic spindle organization (GO:0007052)	18/74	5.28682e-11	6.18558e-08	9.12516	215.931	CEP126;STIL;KIF23;TTK;KIF11;AURKB;NDC80;CENPE;CCNB1;PRC1;CHEK2;KIF4A;NUF2;EFHC1;BIRC5;FLNA;MYBL2;SPC25
Turquoise	GO_Biological_Process_2018.3	mitotic sister chromatid segregation (GO:0000070)	18/82	3.28092e-10	2.55912e-07	7.98119	174.291	CDCA5;PLK1;CDCA8;KIF23;KIF22;SMC4;NCAPH;NSL1;NDC80;CENPE;CCNB1;KIF18B;PRC1;NUSAP1;KIF2C;NCAPD2;NCAPD3;DLGAP5
Turquoise	Reactome_2016.6	RHO GTPases Activate Formins Homo sapiens R-HSA-5663220	20/114	2.31219e-09	2.88638e-07	6.0462	120.229	ERCC6L;NDE1;PLK1;BUB1B;CDCA8;CENPA;NDC80;NSL1;AURKB;FMNL3;DIAPH1;CENPE;CENPF;NUF2;BIRC5;KNTC1;KIF2C;BUB1;SPC24;SPC25
Turquoise	GO_Biological_Process_2018.4	axonemal dynein complex assembly (GO:0070286)	12/33	5.20712e-10	3.04617e-07	16.1094	344.353	DNAH3;DNAI2;CFAP100;CFAP73;DNAAF3;DNAH5;CCDC114;DNAAF1;ARMC4;DNAAF4;DNALI1;CCDC40
Turquoise	GO_Biological_Process_2018.5	microtubule cytoskeleton organization involved in mitosis (GO:1902850)	13/44	1.88448e-09	8.81936e-07	11.8334	237.729	CEP126;STIL;TTK;KIF11;AURKB;NDC80;CENPE;CCNB1;KIF4A;NUF2;NUSAP1;EFHC1;SPC25
Turquoise	DisGeNET.4	Ciliopathies	26/181	8.86967e-10	1.08276e-06	4.79416	99.9258	CRB2;DNAH5;BUB1B;PKD2;CSPP1;SUFU;HYDIN;POC1A;CEP72;CEP55;DNAH11;DNAI2;RSPH4A;DNAAF3;DNAAF1;CCDC114;LCA5;RFX3;DNAAF4;NFKB1;CENPF;RSPH1;ARMC4;B9D1;CFAP53;CCDC40
Turquoise	GO_Biological_Process_2018.6	axoneme assembly (GO:0035082)	10/24	3.08034e-09	1.20133e-06	20.0854	393.638	SPAG16;SPAG17;RSPH4A;CFAP74;RSPH1;DNAAF3;DNAAF1;DNAJB13;CFAP206;CCDC40
Turquoise	Reactome_2016.7	M Phase Homo sapiens R-HSA-68886	30/268	1.88707e-08	2.01916e-06	3.60852	64.18	ERCC6L;CDCA5;CDCA8;BUB1B;SMC4;CENPA;NCAPH;NSL1;AURKB;LMNB1;CCNB1;NUF2;KNTC1;BUB1;UBE2C;NDE1;PLK1;KIF23;NUP153;NDC80;CENPE;CENPF;CDK1;BIRC5;KIF2C;NCAPD2;KIF20A;NCAPD3;SPC24;SPC25
Turquoise	Reactome_2016.8	Signaling by Rho GTPases Homo sapiens R-HSA-194315	36/367	2.41387e-08	2.25998e-06	3.12656	54.8381	ARHGAP11A;ERCC6L;CDKN1B;CDCA8;BUB1B;IQGAP3;ARHGAP6;CENPA;NSL1;AURKB;RACGAP1;NUF2;ARHGDIB;FLNA;KNTC1;ECT2;BUB1;STARD13;PLEKHG2;NDE1;PLK1;ARAP2;NDC80;VAV2;FMNL3;CENPE;DIAPH1;CENPF;ARHGAP31;ABI2;PRC1;BIRC5;KIF2C;MYL9;SPC24;SPC25
Turquoise	GO_Biological_Process_2018.7	cilium assembly (GO:0060271)	32/288	7.60182e-09	2.54118e-06	3.58584	67.0369	SPAG16;CEP126;NOTCH1;DNAH5;DNAH6;CFAP206;SPATA6;TEKT1;CEP72;FLNA;TEKT3;CFAP74;RSPH4A;DNAI2;DNAAF3;DNAAF1;NDE1;PLK1;CCDC113;RFX2;RFX3;FOXJ1;KIF27;CFAP221;RSPH1;UBXN10;CDK1;IFT27;B9D1;DYNLRB2;CFAP54;CCDC40
Turquoise	GO_Biological_Process_2018.8	determination of left/right symmetry (GO:0007368)	12/42	1.21715e-08	3.56017e-06	11.2713	205.411	DNAH11;STIL;DNAI2;NOTCH1;DNAH5;DNAAF1;ARMC4;RFX3;DNAAF4;PKD2;CFAP53;CCDC40
Turquoise	GO_Biological_Process_2018.9	cytoskeleton-dependent cytokinesis (GO:0061640)	15/70	1.39498e-08	3.62695e-06	7.70885	139.436	RTKN2;PLK1;CKAP2;KIF23;CENPA;AURKB;CECR2;RACGAP1;KIF4A;NUSAP1;EFHC1;SNX9;KIF20A;ECT2;CEP55
Turquoise	GO_Biological_Process_2018.10	cilium organization (GO:0044782)	24/192	6.20095e-08	1.45102e-05	4.06803	67.5129	CFAP61;SPAG16;CEP126;DNAI2;NOTCH1;DNAAF1;DNAH5;CCDC113;DNAH6;RFX2;RFX3;FOXJ1;CFAP126;KIF27;CFAP221;CATIP;UBXN10;TEKT1;TEKT3;IFT27;FLNA;B9D1;MNS1;CFAP54
Turquoise	DisGeNET.5	Medulloblastoma	49/590	1.79417e-08	1.56108e-05	2.62662	46.8487	CDKN1B;MCM7;CDCA7L;FOXM1;SOX2;PTBP1;CCND2;CALB1;SUFU;BOC;SOX9;SOX4;TGIF2;SOX11;DLEC1;ASPM;SFRP1;MELK;RBP2;S100A6;MCM3;DCX;BIRC5;MCM2;NOTCH2;NOTCH1;UHRF1;CDCA7;CXCR4;ASCL1;EGFR;AURKB;C3;CCNB1;ERBB2;SOCS6;FZD1;PLK1;NFKB1;ESR2;REST;CDK6;CDK1;FAS;COL9A3;VIM;NES;FOLR1;EZH2
Turquoise	DisGeNET.6	Hydrocephalus	29/253	1.91819e-08	1.56108e-05	3.70342	65.8071	CRB2;NOTCH2;DNAH3;NOTCH1;FMR1;DNAH5;ULK4;CDCA8;BUB1B;AK7;RND3;AK8;RECQL4;CCND2;SUFU;HYDIN;FLNA;SOX9;FZD3;CFAP52;DNAAF3;SPAG6;ESCO2;KIF27;GALC;CENPF;ARHGAP31;NFIA;NES
Turquoise	GO_Biological_Process_2018.11	mitotic cytokinesis (GO:0000281)	13/59	9.0809e-08	1.93176e-05	7.96849	129.205	RTKN2;PLK1;CKAP2;KIF23;CENPA;RACGAP1;KIF4A;NUSAP1;EFHC1;SNX9;KIF20A;ECT2;CEP55
Turquoise	Reactome_2016.9	Factors involved in megakaryocyte development and platelet production Homo sapiens R-HSA-983231	19/141	4.53173e-07	3.77141e-05	4.41264	64.4555	DOCK4;JMJD1C;KIF23;KIF11;KIF22;KIF27;KIF15;CENPE;KIF9;KIF18B;KIF19;RACGAP1;KIF4A;KIF26B;MYB;CDK2;KIF2C;KIF20A;KIF20B
Turquoise	GO_Biological_Process_2018.12	mitotic nuclear division (GO:0140014)	14/74	2.21442e-07	4.31811e-05	6.58397	100.887	UBE2C;NDE1;PLK1;CDCA8;KIF11;SMC4;NSL1;NDC80;KIF18B;CHEK2;NUSAP1;BIRC5;FLNA;MYBL2
Turquoise	Reactome_2016.10	Mitotic Anaphase Homo sapiens R-HSA-68882	21/173	6.73092e-07	4.6247e-05	3.92	55.7086	ERCC6L;UBE2C;CDCA5;NDE1;PLK1;BUB1B;CDCA8;CENPA;NDC80;NSL1;AURKB;LMNB1;CENPE;CENPF;NUF2;BIRC5;KNTC1;KIF2C;BUB1;SPC24;SPC25
Turquoise	Reactome_2016.11	COPI-dependent Golgi-to-ER retrograde traffic Homo sapiens R-HSA-6811434	14/81	7.07145e-07	4.6247e-05	5.89395	83.4703	KIF23;KIF11;KIF22;KIF27;KIF15;CENPE;KIF19;KIF18B;RACGAP1;KIF4A;KIF26B;KIF2C;KIF20A;KIF20B
Turquoise	Reactome_2016.12	Mitotic Metaphase and Anaphase Homo sapiens R-HSA-2555396	21/174	7.4094e-07	4.6247e-05	3.89418	54.9676	ERCC6L;UBE2C;CDCA5;NDE1;PLK1;BUB1B;CDCA8;CENPA;NDC80;NSL1;AURKB;LMNB1;CENPE;CENPF;NUF2;BIRC5;KNTC1;KIF2C;BUB1;SPC24;SPC25
Turquoise	WikiPathways_2019_Human.1	Retinoblastoma Gene in Cancer WP2446	15/87	2.94103e-07	5.33384e-05	5.8835	88.484	TOP2A;RFC5;CDKN1B;RRM2;MCM7;HMGB2;TTK;CCNA2;CCNB1;CDK6;KIF4A;CDK2;MCM3;CDK1;POLE
Turquoise	WikiPathways_2019_Human.2	Gastric Cancer Network 1 WP2361	9/29	3.80988e-07	5.33384e-05	12.6314	186.699	TOP2A;CENPF;NOTCH1;UBE2C;MYBL2;ECT2;KIF20B;E2F7;KIF15
Turquoise	Reactome_2016.13	Separation of Sister Chromatids Homo sapiens R-HSA-2467813	20/162	9.43967e-07	5.4387e-05	3.99242	55.3875	ERCC6L;UBE2C;CDCA5;NDE1;PLK1;BUB1B;CDCA8;CENPA;NDC80;NSL1;AURKB;CENPE;CENPF;NUF2;BIRC5;KNTC1;KIF2C;BUB1;SPC24;SPC25
Turquoise	Reactome_2016.14	RHO GTPase Effectors Homo sapiens R-HSA-195258	26/255	1.02734e-06	5.49626e-05	3.23242	44.5703	ERCC6L;CDKN1B;CDCA8;BUB1B;IQGAP3;CENPA;NSL1;AURKB;NUF2;FLNA;KNTC1;BUB1;NDE1;PLK1;NDC80;FMNL3;CENPE;DIAPH1;CENPF;ABI2;PRC1;BIRC5;KIF2C;MYL9;SPC24;SPC25
Turquoise	GO_Biological_Process_2018.13	determination of bilateral symmetry (GO:0009855)	9/29	3.80988e-07	6.85779e-05	12.6314	186.699	DNAH11;STIL;DNAI2;NOTCH1;DNAH5;ARMC4;DNAAF4;PKD2;CFAP53
Turquoise	GO_Biological_Process_2018.14	inner dynein arm assembly (GO:0036159)	7/16	5.21546e-07	8.71727e-05	21.7812	315.097	DNAH3;CFAP100;CFAP73;DNAAF1;DNAAF4;DNALI1;CCDC40
Turquoise	DisGeNET.7	Microcephaly	26/235	2.10436e-07	0.000146794	3.54545	54.5081	BUB1B;KIF11;NR2E1;NCAPH;EFEMP2;FLNA;PHGDH;POLE;STIL;PLEKHG2;NDE1;PLK1;SOX11;KNL1;CDC6;CENPE;DIAPH1;ASPM;CENPF;CDK6;NCAPD2;TCF4;TRIP13;NCAPD3;KIF20B;NES
Turquoise	Reactome_2016.15	Activation of ATR in response to replication stress Homo sapiens R-HSA-176187	9/37	3.68742e-06	0.000184125	9.01871	112.829	RFC5;MCM7;CDK2;MCM3;MCM10;CLSPN;CDC6;MCM2;RAD9A
Turquoise	DisGeNET.8	Early-Stage Breast Carcinoma	14/76	3.12972e-07	0.000191031	6.37092	95.4182	TOP2A;CDKN1B;RRM2;EGFR;ESR2;NFKB1;SOX2;SFRP1;KRT18;CHEK2;ERBB2;CDK2;CA9;EZH2
Turquoise	GO_Biological_Process_2018.15	establishment of chromosome localization (GO:0051303)	6/13	2.41981e-06	0.000377491	23.9714	309.994	CENPE;CENPF;NDE1;KIF2C;KIF22;NDC80
Turquoise	DisGeNET.9	Agenesis of corpus callosum	30/317	7.62452e-07	0.000413673	2.98474	42.0453	TOP2A;CDKN1B;NOTCH1;HDC;ULK4;CXCR4;BUB1B;LRP2;EGFR;SOX2;RECQL4;PROKR2;MYB;ERBB2;PCLAF;PHGDH;SOX4;CDON;STIL;PRRX1;NDE1;RFX3;KNL1;ASPM;CENPF;CDK6;NFIA;CDK2;DCX;VIM
Turquoise	DisGeNET.10	Situs ambiguus	11/53	1.68387e-06	0.000822233	7.36469	97.9092	DNAI2;DNAH11;DNAAF3;PRRX1;DNAAF1;DNAH5;ARMC4;DNAH6;DNAAF4;PKD2;CFAP53
Turquoise	Reactome_2016.16	Condensation of Prometaphase Chromosomes Homo sapiens R-HSA-2514853	5/11	1.95204e-05	0.000913799	23.273	252.374	CCNB1;CDK1;NCAPD2;SMC4;NCAPH
Turquoise	GO_Biological_Process_2018.16	epithelial cilium movement (GO:0003351)	6/15	6.64833e-06	0.000915123	18.6425	222.24	SPAG17;DNAAF1;RFX3;DNAAF4;CFAP53;CCDC40
Turquoise	GO_Biological_Process_2018.17	mitotic chromosome condensation (GO:0007076)	6/15	6.64833e-06	0.000915123	18.6425	222.24	CDCA5;NUSAP1;NCAPD2;NCAPD3;SMC4;NCAPH
Turquoise	Reactome_2016.17	Mitotic G1-G1/S phases Homo sapiens R-HSA-453279	16/136	2.10005e-05	0.000925257	3.76157	40.5157	TOP2A;CDKN1B;RRM2;MCM7;MCM10;CDC6;CCNA2;CCNB1;CCND2;CDK6;CDK2;CDK1;MCM3;MYBL2;POLE;MCM2
Turquoise	DisGeNET.11	Triple Negative Breast Neoplasms	46/632	2.10184e-06	0.000933025	2.26051	29.551	NOTCH2;DDR1;TOP2A;CDKN1B;NOTCH1;AHNAK;FMR1;CXCR4;TTK;LPAR3;FOXM1;CENPA;EGFR;SOX2;PTBP1;CHEK2;MYB;ERBB2;NUSAP1;FLNA;CA9;SOX4;FZD1;WNT10B;ZHX2;FZD5;ANXA2;ATAD5;PRRX1;PLK1;PIMREG;NFKB1;ESR2;WARS2;CENPE;ASPM;SFRP1;REST;ZEB1;MELK;CDK1;TXNIP;BIRC5;VIM;NES;EZH2
Turquoise	GO_Biological_Process_2018.18	chromosome condensation (GO:0030261)	7/23	9.03176e-06	0.00115394	12.2475	142.251	TOP2A;CDCA5;NUSAP1;NCAPD2;NCAPD3;SMC4;NCAPH
Turquoise	GO_Biological_Process_2018.19	mitotic cell cycle phase transition (GO:0044772)	22/221	1.00903e-05	0.00115394	3.1337	36.0498	CDKN1B;MCM7;UBE2C;NDE1;PLK1;MCM10;CDC6;FOXM1;TPD52L1;CCNA2;CCNB1;MELK;CDK6;CHEK2;CDK2;CDK1;MCM3;CEP72;NES;POLE;NEK11;MCM2
Turquoise	GO_Biological_Process_2018.20	sister chromatid segregation (GO:0000819)	8/32	1.03558e-05	0.00115394	9.34109	107.217	TOP2A;KIF18B;PLK1;NUSAP1;CDCA8;SMC4;NSL1;NDC80
Turquoise	GO_Biological_Process_2018.21	microtubule bundle formation (GO:0001578)	8/32	1.03558e-05	0.00115394	9.34109	107.217	SPAG16;RSPH4A;CFAP74;RSPH1;PLK1;CFAP206;KIF20A;CCDC40
Turquoise	Reactome_2016.18	Golgi-to-ER retrograde transport Homo sapiens R-HSA-8856688	14/110	2.81443e-05	0.00117112	4.10728	43.0368	KIF23;KIF11;KIF22;KIF27;KIF15;CENPE;KIF18B;KIF19;RACGAP1;KIF4A;KIF26B;KIF2C;KIF20A;KIF20B
Turquoise	GO_Biological_Process_2018.22	cilium-dependent cell motility (GO:0060285)	7/24	1.23692e-05	0.00129973	11.5264	130.252	DNAH3;DNAH2;TEKT1;RFX3;TEKT3;CFAP54;CFAP44
Turquoise	GO_Biological_Process_2018.23	plasma membrane bounded cell projection assembly (GO:0120031)	23/241	1.27751e-05	0.00129973	2.99207	33.7146	SPAG16;CEP126;DNAI2;NOTCH1;DNAAF1;DNAH5;CCDC113;DNAH6;RFX2;RFX3;EMP1;FOXJ1;EMP2;KIF27;CFAP221;UBXN10;STK26;TEKT1;S1PR1;FLNA;TEKT3;B9D1;CFAP54
Turquoise	GO_Biological_Process_2018.24	spindle assembly checkpoint (GO:0071173)	6/17	1.54869e-05	0.00139382	15.2514	168.917	CENPF;PLK1;BUB1B;TTK;TRIP13;BUB1
Turquoise	GO_Biological_Process_2018.25	mitotic spindle assembly checkpoint (GO:0007094)	6/17	1.54869e-05	0.00139382	15.2514	168.917	CENPF;PLK1;BUB1B;TTK;TRIP13;BUB1
Turquoise	GO_Biological_Process_2018.26	mitotic spindle checkpoint (GO:0071174)	6/17	1.54869e-05	0.00139382	15.2514	168.917	CENPF;PLK1;BUB1B;TTK;TRIP13;BUB1
Turquoise	KEGG_2019_Human.1	Cell cycle	16/124	6.4239e-06	0.00152246	4.18214	49.9995	CDKN1B;MCM7;PLK1;BUB1B;TTK;CDC6;CCNA2;CCNB1;CCND2;CDK6;CHEK2;CDK2;CDK1;MCM3;BUB1;MCM2
Turquoise	GO_Biological_Process_2018.27	mitotic spindle elongation (GO:0000022)	5/11	1.95204e-05	0.00169177	23.273	252.374	RACGAP1;PRC1;KIF4A;KIF23;AURKB
Turquoise	WikiPathways_2019_Human.3	Cell Cycle WP179	15/120	1.82904e-05	0.0017071	4.02748	43.9363	CDKN1B;MCM7;PLK1;TTK;CDC6;CCNA2;CCNB1;CCND2;CDK6;CHEK2;CDK2;CDK1;MCM3;BUB1;MCM2
Turquoise	GO_Biological_Process_2018.28	outer dynein arm assembly (GO:0036158)	6/18	2.25479e-05	0.00188436	13.9797	149.581	DNAI2;DNAH5;CCDC114;DNAAF1;ARMC4;DNAAF4
Turquoise	GO_Biological_Process_2018.29	regulation of neurogenesis (GO:0050767)	10/57	2.40202e-05	0.0019252	5.97264	63.5287	YAP1;REST;NOTCH1;ULK4;HMGB2;PLXNB2;SOX11;LRP2;NREP;ASCL1
Turquoise	GO_Biological_Process_2018.30	mitotic spindle assembly (GO:0090307)	9/46	2.4682e-05	0.0019252	6.82179	72.3753	RACGAP1;CHEK2;KIF4A;FLNA;BIRC5;MYBL2;KIF23;KIF11;AURKB
Turquoise	BioCarta_2016.1	CDK Regulation of DNA Replication Homo sapiens h mcmPathway	6/18	2.25479e-05	0.00209696	13.9797	149.581	CDKN1B;MCM7;CDK2;MCM3;CDC6;MCM2
Turquoise	Reactome_2016.19	Activation of the pre-replicative complex Homo sapiens R-HSA-68962	7/30	6.06517e-05	0.00239095	8.51688	82.702	MCM7;CDK2;MCM3;MCM10;CDC6;POLE;MCM2
Turquoise	GO_Biological_Process_2018.31	kinetochore organization (GO:0051383)	5/12	3.25047e-05	0.00245358	19.9473	206.138	CENPE;CENPF;NUF2;CENPA;NDC80
Turquoise	DisGeNET.12	Situs Inversus	13/84	6.31347e-06	0.00256906	5.15598	61.7317	DNAI2;CFAP52;DNAH11;DNAAF3;PRRX1;DNAAF1;DNAH5;PIFO;DNAAF4;PKD2;ARMC4;CFAP53;CDON
Turquoise	DisGeNET.13	Bronchiectasis	15/112	7.84622e-06	0.00294716	4.36146	51.2711	TTC25;DNAH11;DNAI2;RSPH4A;DNAAF3;DNAAF1;CCDC114;CXCR4;DNAAF4;NFKB1;RSPH1;SCNN1A;ARMC4;HYDIN;CCDC40
Turquoise	Reactome_2016.20	Cyclin A/B1 associated events during G2/M transition Homo sapiens R-HSA-69273	6/22	8.04512e-05	0.0030129	10.4826	98.8286	CCNA2;CCNB1;PLK1;CDK2;CDK1;FOXM1
Turquoise	DisGeNET.14	Ependymoma	16/128	9.70016e-06	0.00338328	4.03193	46.5421	YAP1;NOTCH1;IGFBP5;LAMA2;RFX3;FOXJ1;SOX11;MKI67;NFKB1;EGFR;ZEB1;ERBB2;S100A6;DCX;SOX9;SOX4
Turquoise	GO_Biological_Process_2018.32	regulation of chromosome segregation (GO:0051983)	7/29	4.79296e-05	0.00350485	8.90447	88.5619	RACGAP1;KIF2C;CDC6;MKI67;ECT2;BUB1;AURKB
Turquoise	WikiPathways_2019_Human.4	G1 to S cell cycle control WP45	10/64	6.7687e-05	0.00398847	5.19652	49.8898	CCNB1;CDKN1B;CCND2;CDK6;MCM7;CDK2;MCM3;CDK1;POLE;MCM2
Turquoise	WikiPathways_2019_Human.5	Gastric Cancer Network 2 WP2363	7/31	7.60056e-05	0.00398847	8.16159	77.4102	TOP2A;UBE2C;ATAD2;S100A6;COL9A3;CHTF18;EGFR
Turquoise	WikiPathways_2019_Human.6	DNA Replication WP466	8/42	8.54672e-05	0.00398847	6.59029	61.7337	RFC5;MCM7;CDK2;MCM3;MCM10;CDC6;POLE;MCM2
Turquoise	GO_Biological_Process_2018.33	regulation of cytokinesis (GO:0032465)	11/77	6.92232e-05	0.00490856	4.68078	44.8333	RACGAP1;PRC1;CSPP1;PLK1;KIF23;KIF20A;CDC6;KIF20B;ECT2;AURKB;E2F7
Turquoise	BioCarta_2016.2	Cyclins and Cell Cycle Regulation Homo sapiens h cellcyclePathway	6/23	0.000105658	0.00491311	9.86547	90.3214	CCNB1;CDKN1B;CDK6;CCND2;CDK2;CDK1
Turquoise	GO_Biological_Process_2018.34	DNA replication (GO:0006260)	14/120	7.45233e-05	0.00512895	3.71787	35.3361	RFC5;MCM7;MCM10;CDC6;TICRR;RECQL4;CDK2;PCLAF;CDK1;MCM3;CLSPN;POLE;RAD9A;MCM2
Turquoise	DisGeNET.15	Recurrent respiratory infections	21/213	1.84744e-05	0.00530059	3.09685	33.753	TTC25;DNAH11;RSPH4A;DNAI2;DNAAF3;DNAAF1;CCDC114;DNAH5;CDCA7;DNAJB13;MSN;SOX11;DNAAF4;RSPH1;ARMC4;SCNN1A;MAP3K20;HYDIN;FLNA;POLE;CCDC40
Turquoise	DisGeNET.16	Congenital atresia of nasopharynx	5/11	1.95204e-05	0.00530059	23.273	252.374	DNAH11;DNAAF3;DNAH5;ARMC4;DNAAF4
Turquoise	DisGeNET.17	Other specified congenital malformations of respiratory system	5/11	1.95204e-05	0.00530059	23.273	252.374	DNAH11;DNAAF3;DNAH5;ARMC4;DNAAF4
Turquoise	DisGeNET.18	invasive cancer	18/166	2.02086e-05	0.00530059	3.43626	37.1439	STIL;NOTCH1;MCM7;UHRF1;SYNPO2;CPOX;CXCR4;MAPK15;ESR2;EGFR;SELENBP1;ZEB1;ERBB2;MYCBPAP;CA9;VIM;RAD9A;MCM2
Turquoise	DisGeNET.19	Squamous Lung Dysplasia	4/6	2.06249e-05	0.00530059	55.7861	601.877	SOX2;ERBB2;EGFR;MCM2
Turquoise	Reactome_2016.21	Polo-like kinase mediated events Homo sapiens R-HSA-156711	5/16	0.000159628	0.00569338	12.6911	110.954	CENPF;CCNB1;PLK1;MYBL2;FOXM1
Turquoise	GO_Biological_Process_2018.35	regulation of metaphase/anaphase transition of cell cycle (GO:1902099)	4/8	9.101e-05	0.00591565	27.8902	259.505	CENPE;UBE2C;PLK1;CDC6
Turquoise	GO_Biological_Process_2018.36	regulation of cilium movement (GO:0003352)	4/8	9.101e-05	0.00591565	27.8902	259.505	DNAH11;DNAAF1;ARMC4;CCDC40
Turquoise	Reactome_2016.22	G0 and Early G1 Homo sapiens R-HSA-1538133	6/25	0.000174678	0.00594699	8.82609	76.3683	TOP2A;CCNA2;CDK2;CDK1;MYBL2;CDC6
Turquoise	GO_Biological_Process_2018.37	mitotic metaphase plate congression (GO:0007080)	8/43	0.000101833	0.00644024	6.40166	58.8452	CENPE;CCNB1;CDCA5;NUF2;CDCA8;KIF2C;KIF22;NDC80
Turquoise	WikiPathways_2019_Human.7	miRNA Regulation of DNA Damage Response WP1530	10/71	0.000165835	0.00663339	4.59853	40.028	CCNB1;CDKN1B;CCND2;CDK6;MCM7;CHEK2;CDK2;CDK1;FAS;RAD9A
Turquoise	GO_Biological_Process_2018.38	regulation of mitotic metaphase/anaphase transition (GO:0030071)	5/15	0.00011297	0.0067782	13.9609	126.882	CENPE;UBE2C;PLK1;CDC6;DLGAP5
Turquoise	GO_Biological_Process_2018.39	protein localization to chromosome, centromeric region (GO:0071459)	5/15	0.00011297	0.0067782	13.9609	126.882	CDK1;BUB1B;KNL1;CENPA;AURKB
Turquoise	GO_Biological_Process_2018.40	metaphase plate congression (GO:0051310)	8/44	0.000120707	0.00706135	6.22351	56.1495	CENPE;CCNB1;CENPF;CDCA5;CDCA8;KIF2C;KIF22;NDC80
Turquoise	DisGeNET.20	Infective cystitis	6/19	3.19871e-05	0.0073136	12.9037	133.555	RRM2;TAT;ERBB2;EMP1;PTX3;NFKB1
Turquoise	DisGeNET.21	Sloping forehead	12/84	3.26915e-05	0.0073136	4.68616	48.4005	ASPM;CENPE;STIL;RELN;CDK6;SUFU;CSPP1;NDE1;PHGDH;B9D1;KIF11;KNL1
Turquoise	DisGeNET.22	Microphthalmos	21/222	3.43242e-05	0.0073136	2.95679	30.3948	YAP1;CDKN1B;NOTCH1;BUB1B;SOX11;ESCO2;ARHGAP6;PRSS56;SOX2;RECQL4;SMCHD1;ARHGAP31;ZEB1;CSPP1;SUFU;PXDN;CDK2;PHGDH;B9D1;TRIP13;BUB1
Turquoise	DisGeNET.23	Uranostaphyloschisis	24/274	3.44487e-05	0.0073136	2.722	27.9714	CDKN1B;SLC35D1;PRRX1;RIPK4;GNAI3;JMJD1C;BUB1B;SOX11;ESCO2;TGFBR2;SOX2;RECQL4;PROKR2;CENPF;SMCHD1;ARHGAP31;CSPP1;SUFU;FLNA;COL9A3;PHGDH;B9D1;SOX9;CDON
Turquoise	DisGeNET.24	Brain Neoplasms	43/646	3.94652e-05	0.00802952	2.04222	20.7083	NOTCH2;DDR1;YAP1;CDKN1B;NOTCH1;TAT;CXCR4;BUB1B;KIF11;NR2E1;FOXM1;MKI67;EGFR;SOX2;PTBP1;CCNB1;CCND2;SUFU;ERBB2;PHGDH;CA9;TK1;SOX9;POLE;SOX4;ZHX2;ANXA2;NFKB1;TGFBR2;REST;ZEB1;MELK;CDK2;MCM3;ID4;DEPDC1;DCX;TXNIP;FAS;TCF4;VIM;NES;EZH2
Turquoise	GO_Biological_Process_2018.41	positive regulation of cytokinesis (GO:0032467)	7/34	0.000142008	0.00810482	7.25362	64.2643	RACGAP1;CSPP1;KIF23;CDC6;ECT2;KIF20B;AURKB
Turquoise	GO_Biological_Process_2018.42	regulation of neuron differentiation (GO:0045664)	11/84	0.000154433	0.00860415	4.2304	37.1249	SOX2;REST;ZEB1;ULK4;ID4;SOX11;TCF4;NREP;ASCL1;ECT2;NEPRO
Turquoise	GO_Biological_Process_2018.43	epithelial cilium movement involved in determination of left/right asymmetry (GO:0060287)	4/9	0.000159304	0.00866911	22.311	195.103	DNAAF1;RFX3;CFAP53;CCDC40
Turquoise	GO_Biological_Process_2018.44	heart looping (GO:0001947)	7/36	0.000207441	0.0110321	6.75267	57.2671	STIL;NOTCH1;DNAAF1;PKD2;FOLR1;TGFBR2;CCDC40
Turquoise	DisGeNET.25	Adult Medulloblastoma	10/64	6.7687e-05	0.0132206	5.19652	49.8898	MELK;CDK6;UHRF1;SUFU;ERBB2;S100A6;CXCR4;FOLR1;ESR2;EZH2
Turquoise	DisGeNET.26	Anaplastic astrocytoma	17/166	7.04805e-05	0.0132368	3.21866	30.7709	NOTCH2;TOP2A;NOTCH1;IGFBP5;ANXA2;MKI67;FOXM1;ASCL1;ESR2;EGFR;KIF15;SOX2;CCND2;MELK;CDK2;DCX;VIM
Turquoise	GO_Biological_Process_2018.45	mitotic spindle midzone assembly (GO:0051256)	4/10	0.0002582	0.0134264	18.5915	153.599	RACGAP1;KIF4A;KIF23;AURKB
Turquoise	DisGeNET.27	HETEROTAXY, VISCERAL, 6, AUTOSOMAL	7/31	7.60056e-05	0.0137458	8.16159	77.4102	DNAH11;DNAAF3;DNAH5;ARMC4;RFX3;CFAP53;BICC1
Turquoise	DisGeNET.28	myeloblastosis	6/22	8.04512e-05	0.0140301	10.4826	98.8286	TOP2A;UBE2C;MYB;SOX11;MYBL2;FOXM1
Turquoise	GO_Biological_Process_2018.46	regulation of cell cycle process (GO:0010564)	11/90	0.000286573	0.0145778	3.90788	31.8786	SFRP1;RACGAP1;PRC1;PLK1;SOX9;KIF20A;MKI67;FOXM1;KIF20B;ECT2;AURKB
Turquoise	DisGeNET.29	Childhood Medulloblastoma	12/93	9.06564e-05	0.0152647	4.16353	38.7559	MELK;CDK6;UHRF1;SUFU;ERBB2;PLK1;S100A6;CXCR4;FOLR1;EGFR;ESR2;EZH2
Turquoise	BioCarta_2016.3	Lissencephaly gene (LIS1) in neuronal migration and development Homo sapiens h Lis1Pathway	5/20	0.000504716	0.0156462	9.30487	70.6381	DNAH3;RELN;DNAH5;DNAH6;DCX
Turquoise	DisGeNET.30	Luminal B Breast Carcinoma	11/80	9.87792e-05	0.016078	4.47657	41.2857	TOP2A;CCNB1;MELK;KRT18;CHEK2;ERBB2;KRT8;CCDC170;CA9;EGFR;NFKB1
Turquoise	Reactome_2016.23	G1/S Transition Homo sapiens R-HSA-69206	12/112	0.000527939	0.0168032	3.36912	25.4252	CCNA2;CCNB1;CDKN1B;RRM2;MCM7;CDK2;CDK1;MCM3;MCM10;CDC6;POLE;MCM2
Turquoise	Reactome_2016.24	Intra-Golgi and retrograde Golgi-to-ER traffic Homo sapiens R-HSA-6811442	16/179	0.00053842	0.0168032	2.76305	20.7971	KIF23;KIF11;KIF22;KIF27;KIF15;CENPE;KIF18B;KIF19;RACGAP1;MAN2A1;KIF4A;KIF26B;MAN1A1;KIF2C;KIF20A;KIF20B
Turquoise	DisGeNET.31	Uterine Corpus Carcinosarcoma	5/15	0.00011297	0.0171987	13.9609	126.882	ERBB2;SOX9;NES;EGFR;SOX4
Turquoise	DisGeNET.32	Recurrent sinus disease	7/33	0.000116231	0.0171987	7.53299	68.2484	DNAI2;RSPH4A;RSPH1;CCDC114;ARMC4;HYDIN;DNAAF4
Turquoise	DisGeNET.33	Recurrent sinusitis	7/33	0.000116231	0.0171987	7.53299	68.2484	DNAI2;RSPH4A;RSPH1;CCDC114;ARMC4;HYDIN;DNAAF4
Turquoise	GO_Biological_Process_2018.47	positive regulation of cell cycle process (GO:0090068)	12/107	0.00034679	0.0172657	3.54737	28.2611	CCNB1;RACGAP1;CSPP1;NUSAP1;KIF23;CDC6;KIF20B;ECT2;PKD2;NDC80;AURKB;E2F7
Turquoise	DisGeNET.34	Holoprosencephaly	9/56	0.000124482	0.0178778	5.36756	48.2616	TGIF1;STIL;TGIF2;PRRX1;SUFU;BOC;LRP2;PLTP;CDON
Turquoise	KEGG_2019_Human.2	Cellular senescence	16/160	0.000150894	0.017881	3.13072	27.547	ITPR3;CALML4;FOXM1;NFKB1;ZFP36L1;NFATC4;TGFBR2;CCNA2;CCNB1;CCND2;CDK6;CHEK2;CDK2;CDK1;MYBL2;RAD9A
Turquoise	GO_Biological_Process_2018.48	attachment of mitotic spindle microtubules to kinetochore (GO:0051315)	4/11	0.000394589	0.018842	15.9348	124.891	CENPE;NUF2;KIF2C;NDC80
Turquoise	GO_Biological_Process_2018.49	spinal cord development (GO:0021510)	4/11	0.000394589	0.018842	15.9348	124.891	RELN;SOX11;PKD2;SOX4
Turquoise	GO_Biological_Process_2018.50	embryonic heart tube morphogenesis (GO:0003143)	7/40	0.000410658	0.018842	5.93293	46.2635	STIL;NOTCH1;DNAAF1;PKD2;FOLR1;TGFBR2;CCDC40
Turquoise	GO_Biological_Process_2018.51	determination of heart left/right asymmetry (GO:0061371)	7/40	0.000410658	0.018842	5.93293	46.2635	STIL;NOTCH1;DNAAF1;PKD2;FOLR1;TGFBR2;CCDC40
Turquoise	Reactome_2016.25	Cell Cycle Checkpoints Homo sapiens R-HSA-69620	16/182	0.000645772	0.0193473	2.71269	19.9249	RFC5;CDKN1B;MCM7;UBE2C;BUB1B;MCM10;CDC6;CCNA2;CCNB1;CHEK2;CDK2;CDK1;MCM3;CLSPN;RAD9A;MCM2
Turquoise	WikiPathways_2019_Human.8	DNA Damage Response WP707	9/68	0.000559021	0.0195657	4.27318	32.0033	CCNB1;CDKN1B;CCND2;CDK6;CHEK2;CDK2;CDK1;FAS;RAD9A
Turquoise	DisGeNET.35	Well Differentiated Oligodendroglioma	17/176	0.000145168	0.020253	3.01465	26.6424	NOTCH2;NOTCH1;CDKN1B;MKI67;ASCL1;NDC80;EGFR;SOX2;REST;MELK;FUBP1;CDK2;ERBB2;DCX;BIRC5;NES;EZH2
Turquoise	Reactome_2016.26	Activation of C3 and C5 Homo sapiens R-HSA-174577	3/6	0.000775705	0.0215186	27.8514	199.464	C3;C4A;C5
Turquoise	Reactome_2016.27	Phosphorylation of Emi1 Homo sapiens R-HSA-176417	3/6	0.000775705	0.0215186	27.8514	199.464	CCNB1;PLK1;CDK1
Turquoise	GO_Biological_Process_2018.52	positive regulation of cell division (GO:0051781)	7/41	0.000480518	0.0216233	5.75813	43.9959	RACGAP1;CSPP1;KIF23;CDC6;ECT2;KIF20B;AURKB
Turquoise	Reactome_2016.28	TP53 Regulates Transcription of Genes Involved in G1 Cell Cycle Arrest Homo sapiens R-HSA-6804116	4/13	0.000808667	0.0216319	12.3924	88.2356	CCNA2;CDKN1B;CDK2;E2F7
Turquoise	DisGeNET.36	Abnormally small eyeball	15/145	0.000165255	0.0218092	3.24873	28.29	YAP1;NOTCH1;BUB1B;ESCO2;PRSS56;SOX2;RECQL4;SMCHD1;ARHGAP31;CSPP1;SUFU;PHGDH;B9D1;TRIP13;BUB1
Turquoise	DisGeNET.37	Decreased size of eyeball	15/145	0.000165255	0.0218092	3.24873	28.29	YAP1;NOTCH1;BUB1B;ESCO2;PRSS56;SOX2;RECQL4;SMCHD1;ARHGAP31;CSPP1;SUFU;PHGDH;B9D1;TRIP13;BUB1
Turquoise	DisGeNET.38	Uterine Carcinosarcoma	6/25	0.000174678	0.0224461	8.82609	76.3683	ERBB2;SOX9;POLE;NES;EGFR;SOX4
Turquoise	GO_Biological_Process_2018.53	protein localization to kinetochore (GO:0034501)	4/12	0.000575633	0.0254147	13.9422	104.009	CDK1;BUB1B;KNL1;AURKB
Turquoise	GO_Biological_Process_2018.54	generation of neurons (GO:0048699)	13/130	0.000612377	0.0265363	3.12136	23.0923	FZD1;YAP1;WNT10B;FZD3;FZD5;HMGB2;SOX11;DNAAF4;ASCL1;CDK6;RELN;ID4;DCX
Turquoise	WikiPathways_2019_Human.9	Hair Follicle Development: Cytodifferentiation (Part 3 of 3) WP2840	10/87	0.000873662	0.0271806	3.63996	25.6356	SOX2;NOTCH2;FZD1;SFRP1;NOTCH1;IGFBP5;TCF4;SOX9;EGFR;NFKB1
Turquoise	DisGeNET.39	Sclerocystic Ovaries	16/166	0.000230975	0.0289193	3.00455	25.1577	TOP2A;RRM2;TTK;HMMR;CDC6;EMSY;ASPM;MORN1;CCNB1;RACGAP1;SCNN1A;PBK;ODF3B;SOX9;TEAD2;CEP55
Turquoise	GO_Biological_Process_2018.55	regulation of mitotic cell cycle phase transition (GO:1901990)	16/184	0.000727079	0.0309339	2.68011	19.3678	UBE2C;NDE1;PLK1;BUB1B;HMMR;CDC6;ZFP36L1;CENPE;CCNB1;CENPF;CDK6;CDK2;CDK1;CEP72;KNTC1;NEK11
Turquoise	GO_Biological_Process_2018.56	determination of liver left/right asymmetry (GO:0071910)	3/6	0.000775705	0.0318447	27.8514	199.464	DNAAF1;PKD2;CCDC40
Turquoise	GO_Biological_Process_2018.57	centromeric sister chromatid cohesion (GO:0070601)	3/6	0.000775705	0.0318447	27.8514	199.464	SGO1;BUB1B;BUB1
Turquoise	GO_Biological_Process_2018.58	motile cilium assembly (GO:0044458)	4/13	0.000808667	0.0320726	12.3924	88.2356	DNAAF3;DNAAF1;SPATA6;CCDC40
Turquoise	GO_Biological_Process_2018.59	mitotic DNA integrity checkpoint (GO:0044774)	4/13	0.000808667	0.0320726	12.3924	88.2356	TOP2A;CHEK2;CLSPN;TICRR
Turquoise	GO_Biological_Process_2018.60	negative regulation of neurogenesis (GO:0050768)	6/33	0.000862146	0.0336237	6.20837	43.8068	SOX2;REST;NOTCH1;ID4;ASCL1;NEPRO
Turquoise	BioCarta_2016.4	Estrogen-responsive protein Efp controls cell cycle and breast tumors growth Homo sapiens h EfpPathway	4/15	0.00146045	0.0339556	10.1382	66.1924	CCNB1;CDK6;CDK2;CDK1
Turquoise	Reactome_2016.29	Activation of NIMA Kinases NEK9, NEK6, NEK7 Homo sapiens R-HSA-2980767	3/7	0.00132239	0.0341542	20.8874	138.449	CCNB1;PLK1;CDK1
Turquoise	DisGeNET.40	Prostatic Intraepithelial Neoplasias	16/174	0.000393367	0.0480202	2.85123	22.3558	CDKN1B;IGFBP5;MCM7;ANXA2;PLK1;KRT8;MKI67;ESR2;NFKB1;EGFR;CLDN3;ERBB2;FAS;SOX9;VIM;PTMA
Turquoise	GO_Biological_Process_2018.61	positive regulation of cell differentiation (GO:0045597)	16/194	0.00127708	0.0489898	2.52822	16.846	CRB2;DLX1;DLX2;NOTCH1;RARRES2;SOX11;NFKB1;ZFP36L1;TGFBR2;SFRP1;GLIPR2;BOC;GCNT2;SOX9;CDON;EZH2
Turquoise	GO_Biological_Process_2018.62	noradrenergic neuron differentiation (GO:0003357)	3/7	0.00132239	0.0499096	20.8874	138.449	SOX11;ASCL1;SOX4
Violet	GO_Biological_Process_2018.1	regulation of energy homeostasis (GO:2000505)	2/16	0.000293468	0.0403702	95.019	772.86	SGIP1;FOXO1
Violet	GO_Biological_Process_2018.2	cellular response to inorganic substance (GO:0071241)	2/17	0.000332265	0.0403702	88.68	710.289	DDX11;FOXO1

### Sheet: m.NAc
Module	Database	Term	Overlap	P.value	Adjusted.P.value	Odds.Ratio	Combined.Score	Genes
Black	Reactome_2016.1	L13a-mediated translational silencing of Ceruloplasmin expression Homo sapiens R-HSA-156827	50/106	1.78391e-64	5.41418e-62	74.372	10916.8	RPL4;EIF4A1;RPL30;RPL32;RPL34;RPLP1;RPL9;RPL7;RPS15;RPS4X;RPL7A;RPS17;RPS16;RPS19;RPL18A;RPS18;RPL35;RPLP2;RPL37;RPS13;RPS12;RPS9;RPS7;RPS5;RPSA;RPL37A;RPL24;RPL27;RPL26;RPL10;RPL12;RPL11;RPL14;RPS3;EIF4H;RPL13;RPS2;RPL18;RPL19;RPL41;RPL35A;RPL23A;RPS26;EIF3K;RPL27A;RPS20;FAU;EIF3F;RPS23;EIF3B
Black	Reactome_2016.2	3' -UTR-mediated translational regulation Homo sapiens R-HSA-157279	50/106	1.78391e-64	5.41418e-62	74.372	10916.8	RPL4;EIF4A1;RPL30;RPL32;RPL34;RPLP1;RPL9;RPL7;RPS15;RPS4X;RPL7A;RPS17;RPS16;RPS19;RPL18A;RPS18;RPL35;RPLP2;RPL37;RPS13;RPS12;RPS9;RPS7;RPS5;RPSA;RPL37A;RPL24;RPL27;RPL26;RPL10;RPL12;RPL11;RPL14;RPS3;EIF4H;RPL13;RPS2;RPL18;RPL19;RPL41;RPL35A;RPL23A;RPS26;EIF3K;RPL27A;RPS20;FAU;EIF3F;RPS23;EIF3B
Black	Reactome_2016.3	GTP hydrolysis and joining of the 60S ribosomal subunit Homo sapiens R-HSA-72706	50/107	3.3101e-64	6.69744e-62	73.0635	10679.6	RPL4;EIF4A1;RPL30;RPL32;RPL34;RPLP1;RPL9;RPL7;RPS15;RPS4X;RPL7A;RPS17;RPS16;RPS19;RPL18A;RPS18;RPL35;RPLP2;RPL37;RPS13;RPS12;RPS9;RPS7;RPS5;RPSA;RPL37A;RPL24;RPL27;RPL26;RPL10;RPL12;RPL11;RPL14;RPS3;EIF4H;RPL13;RPS2;RPL18;RPL19;RPL41;RPL35A;RPL23A;RPS26;EIF3K;RPL27A;RPS20;FAU;EIF3F;RPS23;EIF3B
Black	Reactome_2016.4	Formation of a pool of free 40S subunits Homo sapiens R-HSA-72689	48/96	1.67155e-63	2.53657e-61	82.6303	11944.1	RPL4;RPL30;RPL32;RPL10;RPL34;RPLP1;RPL12;RPL11;RPL9;RPL7;RPS4X;RPS15;RPL7A;RPS17;RPS16;RPL18A;RPS19;RPS18;RPL14;RPS3;RPL35;RPLP2;RPL13;RPL37;RPS2;RPL18;RPS13;RPS12;RPL19;RPS9;RPL41;RPS7;RPS5;RPL35A;RPSA;RPL23A;RPS26;EIF3K;RPL27A;RPL37A;RPL24;RPL27;RPS20;RPL26;FAU;EIF3F;RPS23;EIF3B
Black	Reactome_2016.5	Peptide chain elongation Homo sapiens R-HSA-156902	46/84	2.32813e-63	2.82635e-61	99.243	14312.6	RPL4;RPL30;RPL32;RPL10;RPL34;RPLP1;RPL12;RPL11;RPL9;RPL7;RPS4X;RPS15;RPL7A;RPS17;RPS16;RPL18A;RPS19;RPS18;RPL14;RPS3;RPL35;RPLP2;RPL13;RPL37;RPS2;RPL18;RPS13;RPS12;RPL19;RPS9;RPL41;RPS7;RPS5;RPL35A;RPSA;RPL23A;EEF1A1;RPS26;RPL27A;RPL37A;RPL24;RPL27;RPS20;RPL26;FAU;RPS23
Black	Reactome_2016.6	Cap-dependent Translation Initiation Homo sapiens R-HSA-72737	50/114	2.02126e-62	1.69556e-60	65.049	9240.64	RPL4;EIF4A1;RPL30;RPL32;RPL34;RPLP1;RPL9;RPL7;RPS15;RPS4X;RPL7A;RPS17;RPS16;RPS19;RPL18A;RPS18;RPL35;RPLP2;RPL37;RPS13;RPS12;RPS9;RPS7;RPS5;RPSA;RPL37A;RPL24;RPL27;RPL26;RPL10;RPL12;RPL11;RPL14;RPS3;EIF4H;RPL13;RPS2;RPL18;RPL19;RPL41;RPL35A;RPL23A;RPS26;EIF3K;RPL27A;RPS20;FAU;EIF3F;RPS23;EIF3B
Black	Reactome_2016.7	Eukaryotic Translation Initiation Homo sapiens R-HSA-72613	50/114	2.02126e-62	1.69556e-60	65.049	9240.64	RPL4;EIF4A1;RPL30;RPL32;RPL34;RPLP1;RPL9;RPL7;RPS15;RPS4X;RPL7A;RPS17;RPS16;RPS19;RPL18A;RPS18;RPL35;RPLP2;RPL37;RPS13;RPS12;RPS9;RPS7;RPS5;RPSA;RPL37A;RPL24;RPL27;RPL26;RPL10;RPL12;RPL11;RPL14;RPS3;EIF4H;RPL13;RPS2;RPL18;RPL19;RPL41;RPL35A;RPL23A;RPS26;EIF3K;RPL27A;RPS20;FAU;EIF3F;RPS23;EIF3B
Black	Reactome_2016.8	Selenocysteine synthesis Homo sapiens R-HSA-2408557	46/87	2.23468e-62	1.69556e-60	91.9673	13055.3	RPL4;RPL30;RPL32;RPL10;RPL34;RPLP1;RPL12;RPL11;RPL9;RPL7;RPS4X;RPS15;RPL7A;RPS17;RPS16;RPL18A;RPS19;RPS18;RPL14;RPS3;RPL35;RPLP2;RPL13;RPL37;RPS2;RPL18;RPS13;RPS12;RPL19;EEFSEC;RPS9;RPL41;RPS7;RPS5;RPL35A;RPSA;RPL23A;RPS26;RPL27A;RPL37A;RPL24;RPL27;RPS20;RPL26;FAU;RPS23
Black	Reactome_2016.9	Eukaryotic Translation Elongation Homo sapiens R-HSA-156842	46/89	9.46563e-62	6.38404e-60	87.6808	12320.3	RPL4;RPL30;RPL32;RPL10;RPL34;RPLP1;RPL12;RPL11;RPL9;RPL7;RPS4X;RPS15;RPL7A;RPS17;RPS16;RPL18A;RPS19;RPS18;RPL14;RPS3;RPL35;RPLP2;RPL13;RPL37;RPS2;RPL18;RPS13;RPS12;RPL19;RPS9;RPL41;RPS7;RPS5;RPL35A;RPSA;RPL23A;EEF1A1;RPS26;RPL27A;RPL37A;RPL24;RPL27;RPS20;RPL26;FAU;RPS23
Black	Reactome_2016.10	Viral mRNA Translation Homo sapiens R-HSA-192823	45/84	2.24449e-61	1.36241e-59	94.1989	13154.8	RPL4;RPL30;RPL32;RPL10;RPL34;RPLP1;RPL12;RPL11;RPL9;RPL7;RPS4X;RPS15;RPL7A;RPS17;RPS16;RPL18A;RPS19;RPS18;RPL14;RPS3;RPL35;RPLP2;RPL13;RPL37;RPS2;RPL18;RPS13;RPS12;RPL19;RPS9;RPL41;RPS7;RPS5;RPL35A;RPSA;RPL23A;RPS26;RPL27A;RPL37A;RPL24;RPL27;RPS20;RPL26;FAU;RPS23
Black	Reactome_2016.11	Eukaryotic Translation Termination Homo sapiens R-HSA-72764	45/87	2.00021e-60	1.10375e-58	87.457	12022	RPL4;RPL30;RPL32;RPL10;RPL34;RPLP1;RPL12;RPL11;RPL9;RPL7;RPS4X;RPS15;RPL7A;RPS17;RPS16;RPL18A;RPS19;RPS18;RPL14;RPS3;RPL35;RPLP2;RPL13;RPL37;RPS2;RPL18;RPS13;RPS12;RPL19;RPS9;RPL41;RPS7;RPS5;RPL35A;RPSA;RPL23A;RPS26;RPL27A;RPL37A;RPL24;RPL27;RPS20;RPL26;FAU;RPS23
Black	Reactome_2016.12	Nonsense Mediated Decay (NMD) independent of the Exon Junction Complex (EJC) Homo sapiens R-HSA-975956	45/89	8.08655e-60	4.09045e-58	83.4732	11357.8	RPL4;RPL30;RPL32;RPL10;RPL34;RPLP1;RPL12;RPL11;RPL9;RPL7;RPS4X;RPS15;RPL7A;RPS17;RPS16;RPL18A;RPS19;RPS18;RPL14;RPS3;RPL35;RPLP2;RPL13;RPL37;RPS2;RPL18;RPS13;RPS12;RPL19;RPS9;RPL41;RPS7;RPS5;RPL35A;RPSA;RPL23A;RPS26;RPL27A;RPL37A;RPL24;RPL27;RPS20;RPL26;FAU;RPS23
Black	WikiPathways_2019_Human.1	Cytoplasmic Ribosomal Proteins WP477	45/89	8.08655e-60	1.58496e-57	83.4732	11357.8	RPL4;RPL30;RPL32;RPL10;RPL34;RPLP1;RPL12;RPL11;RPL9;RPL7;RPS4X;RPS15;RPL7A;RPS17;RPS16;RPL18A;RPS19;RPS18;RPL14;RPS3;RPL35;RPLP2;RPL13;RPL37;RPS2;RPL18;RPS13;RPS12;RPL19;RPS9;RPL41;RPS7;RPS5;RPL35A;RPSA;RPL23A;RPS26;RPL27A;RPL37A;RPL24;RPL27;RPS20;RPL26;FAU;RPS23
Black	Reactome_2016.13	Selenoamino acid metabolism Homo sapiens R-HSA-2408522	47/111	9.63811e-58	4.50026e-56	60.3785	7926.75	RPL4;RPL30;RPL32;RPL10;RPL34;RPLP1;RPL12;RPL11;RPL9;RPL7;PAPSS1;RPS15;RPS4X;RPL7A;RPS17;RPS16;RPS19;RPL18A;RPS18;RPL14;RPS3;RPL35;RPLP2;RPL13;RPL37;RPS2;RPL18;RPS13;RPS12;RPL19;EEFSEC;RPS9;RPL41;RPS7;RPS5;RPL35A;RPSA;RPL23A;RPS26;RPL27A;RPL37A;RPL24;RPL27;RPS20;RPL26;FAU;RPS23
Black	Reactome_2016.14	Translation Homo sapiens R-HSA-72766	51/151	1.42725e-56	6.18816e-55	42.5666	5473.59	RPL4;EIF4A1;RPL30;RPL32;RPL34;RPLP1;RPL9;RPL7;RPS15;RPS4X;RPL7A;RPS17;RPS16;RPS19;RPL18A;RPS18;RPL35;RPLP2;RPL37;RPS13;RPS12;RPS9;RPS7;RPS5;RPSA;EEF1A1;RPL37A;RPL24;RPL27;RPL26;RPL10;RPL12;RPL11;RPL14;RPS3;EIF4H;RPL13;RPS2;RPL18;RPL19;RPL41;RPL35A;RPL23A;RPS26;EIF3K;RPL27A;RPS20;FAU;EIF3F;RPS23;EIF3B
Black	Reactome_2016.15	Nonsense-Mediated Decay (NMD) Homo sapiens R-HSA-927802	45/106	2.40473e-55	9.12296e-54	60.1582	7565.77	RPL4;RPL30;RPL32;RPL10;RPL34;RPLP1;RPL12;RPL11;RPL9;RPL7;RPS15;RPS4X;RPL7A;RPS17;RPS16;RPS19;RPL18A;RPS18;RPL14;RPS3;RPL35;RPLP2;RPL13;RPL37;RPS2;RPL18;RPS13;RPS12;RPL19;RPS9;RPL41;RPS7;RPS5;RPL35A;RPSA;RPL23A;RPS26;RPL27A;RPL37A;RPL24;RPL27;RPS20;RPL26;FAU;RPS23
Black	Reactome_2016.16	Nonsense Mediated Decay (NMD) enhanced by the Exon Junction Complex (EJC) Homo sapiens R-HSA-975957	45/106	2.40473e-55	9.12296e-54	60.1582	7565.77	RPL4;RPL30;RPL32;RPL10;RPL34;RPLP1;RPL12;RPL11;RPL9;RPL7;RPS15;RPS4X;RPL7A;RPS17;RPS16;RPS19;RPL18A;RPS18;RPL14;RPS3;RPL35;RPLP2;RPL13;RPL37;RPS2;RPL18;RPS13;RPS12;RPL19;RPS9;RPL41;RPS7;RPS5;RPL35A;RPSA;RPL23A;RPS26;RPL27A;RPL37A;RPL24;RPL27;RPS20;RPL26;FAU;RPS23
Black	Reactome_2016.17	SRP-dependent cotranslational protein targeting to membrane Homo sapiens R-HSA-1799339	45/107	4.10121e-55	1.46437e-53	59.1848	7411.77	RPL4;RPL30;RPL32;RPL10;RPL34;RPLP1;RPL12;RPL11;RPL9;RPL7;RPS15;RPS4X;RPL7A;RPS17;RPS16;RPS19;RPL18A;RPS18;RPL14;RPS3;RPL35;RPLP2;RPL13;RPL37;RPS2;RPL18;RPS13;RPS12;RPL19;RPS9;RPL41;RPS7;RPS5;RPL35A;RPSA;RPL23A;RPS26;RPL27A;RPL37A;RPL24;RPL27;RPS20;RPL26;FAU;RPS23
Black	GO_Biological_Process_2018.1	SRP-dependent cotranslational protein targeting to membrane (GO:0006614)	43/89	5.10065e-56	7.61018e-53	75.6597	9632.64	RPL4;RPL30;RPL32;RPL10;RPL34;RPLP1;RPL12;RPL11;RPL9;RPL7;RPS4X;RPS15;RPL7A;RPS17;RPS16;RPL18A;RPS19;RPS18;RPL14;RPS3;RPL35;RPLP2;RPL13;RPL37;RPS2;RPL18;RPS13;RPL19;RPS9;RPL41;RPS7;RPS5;RPL35A;RPSA;RPL23A;RPS26;RPL27A;RPL37A;RPL24;RPL27;RPS20;RPL26;RPS23
Black	Reactome_2016.18	Influenza Viral RNA Transcription and Replication Homo sapiens R-HSA-168273	47/128	3.77719e-54	1.27375e-52	47.6652	5863.33	RPL4;RPL30;RPL32;RPL10;RPL34;RPLP1;RPL12;RPL11;RPL9;RPL7;RPS15;RPS4X;RPL7A;RPS17;RPS16;RPS19;RPL18A;RPS18;RPL14;RPS3;RPL35;RPLP2;RPL13;RPL37;RPS2;RPL18;POLR2I;POLR2J;RPS13;RPS12;RPL19;RPS9;RPL41;RPS7;RPS5;RPL35A;RPSA;RPL23A;RPS26;RPL27A;RPL37A;RPL24;RPL27;RPS20;RPL26;FAU;RPS23
Black	GO_Biological_Process_2018.2	cotranslational protein targeting to membrane (GO:0006613)	43/93	6.16549e-55	4.59945e-52	69.5928	8686.79	RPL4;RPL30;RPL32;RPL10;RPL34;RPLP1;RPL12;RPL11;RPL9;RPL7;RPS4X;RPS15;RPL7A;RPS17;RPS16;RPL18A;RPS19;RPS18;RPL14;RPS3;RPL35;RPLP2;RPL13;RPL37;RPS2;RPL18;RPS13;RPL19;RPS9;RPL41;RPS7;RPS5;RPL35A;RPSA;RPL23A;RPS26;RPL27A;RPL37A;RPL24;RPL27;RPS20;RPL26;RPS23
Black	GO_Biological_Process_2018.3	protein targeting to ER (GO:0045047)	43/97	6.44017e-54	3.20291e-51	64.4246	7890.54	RPL4;RPL30;RPL32;RPL10;RPL34;RPLP1;RPL12;RPL11;RPL9;RPL7;RPS15;RPS4X;RPL7A;RPS17;RPS16;RPS19;RPL18A;RPS18;RPL14;RPS3;RPL35;RPLP2;RPL13;RPL37;RPS2;RPL18;RPS13;RPL19;RPS9;RPL41;RPS7;RPS5;RPL35A;RPSA;RPL23A;RPS26;RPL27A;RPL37A;RPL24;RPL27;RPS20;RPL26;RPS23
Black	Reactome_2016.19	Influenza Life Cycle Homo sapiens R-HSA-168255	47/136	1.14531e-52	3.65897e-51	43.363	5186.16	RPL4;RPL30;RPL32;RPL10;RPL34;RPLP1;RPL12;RPL11;RPL9;RPL7;RPS15;RPS4X;RPL7A;RPS17;RPS16;RPS19;RPL18A;RPS18;RPL14;RPS3;RPL35;RPLP2;RPL13;RPL37;RPS2;RPL18;POLR2I;POLR2J;RPS13;RPS12;RPL19;RPS9;RPL41;RPS7;RPS5;RPL35A;RPSA;RPL23A;RPS26;RPL27A;RPL37A;RPL24;RPL27;RPS20;RPL26;FAU;RPS23
Black	Reactome_2016.20	Major pathway of rRNA processing in the nucleolus Homo sapiens R-HSA-6791226	49/166	5.1638e-51	1.56721e-49	34.6299	4009.8	RPL4;RPL30;RPL32;RPL34;RPLP1;RPL9;RPL7;RRP9;RPS15;RPS4X;RPL7A;RPS17;RPS16;RPS19;RPL18A;RPS18;RPL35;RPLP2;RPL37;RPS13;RPS12;RPS9;RPS7;IMP3;RPS5;RPSA;CSNK1D;RPL37A;RPL24;RPL27;RPL26;RPL10;RPL12;RPL11;RRP7A;RPL14;RPS3;RPL13;RPS2;RPL18;RPL19;RPL41;RPL35A;RPL23A;RPS26;RPL27A;RPS20;FAU;RPS23
Black	Reactome_2016.21	Influenza Infection Homo sapiens R-HSA-168254	47/147	8.39871e-51	2.42763e-49	38.5715	4447.43	RPL4;RPL30;RPL32;RPL10;RPL34;RPLP1;RPL12;RPL11;RPL9;RPL7;RPS15;RPS4X;RPL7A;RPS17;RPS16;RPS19;RPL18A;RPS18;RPL14;RPS3;RPL35;RPLP2;RPL13;RPL37;RPS2;RPL18;POLR2I;POLR2J;RPS13;RPS12;RPL19;RPS9;RPL41;RPS7;RPS5;RPL35A;RPSA;RPL23A;RPS26;RPL27A;RPL37A;RPL24;RPL27;RPS20;RPL26;FAU;RPS23
Black	GO_Biological_Process_2018.4	viral gene expression (GO:0019080)	43/110	5.76257e-51	2.14944e-48	51.89	6002.66	RPL4;RPL30;RPL32;RPL10;RPL34;RPLP1;RPL12;RPL11;RPL9;RPL7;RPS15;RPS4X;RPL7A;RPS17;RPS16;RPS19;RPL18A;RPS18;RPL14;RPS3;RPL35;RPLP2;RPL13;RPL37;RPS2;RPL18;RPS13;RPL19;RPS9;RPL41;RPS7;RPS5;RPL35A;RPSA;RPL23A;RPS26;RPL27A;RPL37A;RPL24;RPL27;RPS20;RPL26;RPS23
Black	GO_Biological_Process_2018.5	nuclear-transcribed mRNA catabolic process, nonsense-mediated decay (GO:0000184)	43/112	1.49079e-50	4.44852e-48	50.3808	5780.19	RPL4;RPL30;RPL32;RPL10;RPL34;RPLP1;RPL12;RPL11;RPL9;RPL7;RPS15;RPS4X;RPL7A;RPS17;RPS16;RPS19;RPL18A;RPS18;RPL14;RPS3;RPL35;RPLP2;RPL13;RPL37;RPS2;RPL18;RPS13;RPL19;RPS9;RPL41;RPS7;RPS5;RPL35A;RPSA;RPL23A;RPS26;RPL27A;RPL37A;RPL24;RPL27;RPS20;RPL26;RPS23
Black	GO_Biological_Process_2018.6	viral transcription (GO:0019083)	43/113	2.37796e-50	5.9132e-48	49.6586	5674.14	RPL4;RPL30;RPL32;RPL10;RPL34;RPLP1;RPL12;RPL11;RPL9;RPL7;RPS15;RPS4X;RPL7A;RPS17;RPS16;RPS19;RPL18A;RPS18;RPL14;RPS3;RPL35;RPLP2;RPL13;RPL37;RPS2;RPL18;RPS13;RPL19;RPS9;RPL41;RPS7;RPS5;RPL35A;RPSA;RPL23A;RPS26;RPL27A;RPL37A;RPL24;RPL27;RPS20;RPL26;RPS23
Black	Reactome_2016.22	rRNA processing Homo sapiens R-HSA-72312	49/180	4.58099e-49	1.26394e-47	30.9069	3440.09	RPL4;RPL30;RPL32;RPL34;RPLP1;RPL9;RPL7;RRP9;RPS15;RPS4X;RPL7A;RPS17;RPS16;RPS19;RPL18A;RPS18;RPL35;RPLP2;RPL37;RPS13;RPS12;RPS9;RPS7;IMP3;RPS5;RPSA;CSNK1D;RPL37A;RPL24;RPL27;RPL26;RPL10;RPL12;RPL11;RRP7A;RPL14;RPS3;RPL13;RPS2;RPL18;RPL19;RPL41;RPL35A;RPL23A;RPS26;RPL27A;RPS20;FAU;RPS23
Black	KEGG_2019_Human.1	Ribosome	46/153	2.65902e-48	5.55735e-46	35.1216	3847.43	RPL4;RPL30;RPL32;RPL10;RPS10-NUDT3;RPL34;RPLP1;RPL12;RPL11;RPL9;RPL7;RPS15;RPS4X;RPL7A;RPS17;RPS16;RPS19;RPL18A;RPS18;RPL14;RPS3;RPL35;RPLP2;RPL13;RPL37;RPS2;RPL18;RPS13;RPS12;RPL19;RPS9;RPL41;RPS7;RPS5;RPL35A;RPSA;RPL23A;RPS26;RPL27A;RPL37A;RPL24;RPL27;RPS20;RPL26;FAU;RPS23
Black	GO_Biological_Process_2018.7	nuclear-transcribed mRNA catabolic process (GO:0000956)	46/174	2.11093e-45	4.49929e-43	29.328	3016.95	RPL4;EIF4A1;RPL30;RPL32;RPL10;RPL34;RPLP1;RPL12;RPL11;RPL9;RPL7;RPS15;RPS4X;RPL7A;RPS17;RPS16;RPS19;RPL18A;RPS18;RPL14;RPS3;RPL35;RPLP2;RPL13;RPL37;RPS2;RPL18;RPS13;RPL19;RPS9;RPL41;RPS7;RPS5;RPL35A;RPSA;RPL23A;LSM4;RPS26;RPL27A;RPL37A;RPL24;RPL27;RPS20;RPL26;CNOT8;RPS23
Black	GO_Biological_Process_2018.8	peptide biosynthetic process (GO:0043043)	45/174	6.12662e-44	1.14261e-41	28.3485	2820.7	RPL4;RPL30;RPL32;RPL10;RPL34;RPLP1;RPL12;RPL11;RPL9;RPL7;RPS15;RPS4X;RPL7A;RPS17;RPS16;RPS19;RPL18A;RPS18;RPL14;RPS3;RPL35;RPLP2;RPL13;RPL37;RPS2;RPL18;RPS13;RPL19;RPS9;RPL41;RPS7;RPS5;RPL35A;RPSA;RPL23A;EEF1A1;RPS26;MRPL52;RPL27A;RPL37A;RPL24;RPL27;RPS20;RPL26;RPS23
Black	GO_Biological_Process_2018.9	rRNA metabolic process (GO:0016072)	47/200	9.52777e-44	1.57949e-41	25.142	2490.55	RPL4;RPL30;RPL32;RPL10;RPL34;RPLP1;RPL12;RPL11;RPL9;RPL7;RRP9;RPS15;RRP7A;RPS4X;RPL7A;RPS17;RPS16;RPS19;RPL18A;RPS18;RPL14;RPS3;RPL35;RPLP2;RPL13;RPL37;RPS2;RPL18;RPS13;RPL19;RPL41;RPS9;RPS7;IMP3;RPS5;RPL35A;CSNK1D;RPSA;RPL23A;RPS26;RPL27A;RPL37A;RPL24;RPL27;RPS20;RPL26;RPS23
Black	GO_Biological_Process_2018.10	rRNA processing (GO:0006364)	47/202	1.58267e-43	2.36134e-41	24.815	2445.57	RPL4;RPL30;RPL32;RPL10;RPL34;RPLP1;RPL12;RPL11;RPL9;RPL7;RRP9;RPS15;RRP7A;RPS4X;RPL7A;RPS17;RPS16;RPS19;RPL18A;RPS18;RPL14;RPS3;RPL35;RPLP2;RPL13;RPL37;RPS2;RPL18;RPS13;RPL19;RPL41;RPS9;RPS7;IMP3;RPS5;RPL35A;CSNK1D;RPSA;RPL23A;RPS26;RPL27A;RPL37A;RPL24;RPL27;RPS20;RPL26;RPS23
Black	GO_Biological_Process_2018.11	ribosome biogenesis (GO:0042254)	48/226	2.068e-42	2.80497e-40	22.135	2124.56	RPL4;RPL30;RPL32;RPL10;RPL34;RPLP1;RPL12;RPL11;RPL9;RPL7;RRP9;RPS15;RRP7A;RPS4X;RPL7A;RPS17;RPS16;RPS19;RPL18A;RPS18;RPL14;RPS3;RPL35;RPLP2;RPL13;RPL37;RPS2;RPL18;RPS13;RPL19;RPL41;RPS9;RPS7;IMP3;RPS5;RPL35A;CSNK1D;RPSA;RPL23A;GNL1;RPS26;RPL27A;RPL37A;RPL24;RPL27;RPS20;RPL26;RPS23
Black	GO_Biological_Process_2018.12	viral process (GO:0016032)	47/220	1.18251e-41	1.47026e-39	22.2127	2093.28	RPL4;RPL30;ARF1;RPL32;RPL10;RPL34;RPLP1;RPL12;RPL11;RPL9;RPL7;RPS15;RPS4X;RPL7A;RPS17;RPS16;RPS19;RPL18A;RPS18;RPL14;RPS3;RPL35;RPLP2;RPL13;RPL37;RPS2;RPL18;RPS13;RPL19;RPL41;RPS9;RPS7;RPS5;RPL35A;RPSA;RPL23A;VPS37B;RPS26;RPL27A;RPL37A;RPL24;RPL27;RPS20;RPL26;EIF3F;RPS23;EIF3B
Black	GO_Biological_Process_2018.13	ncRNA processing (GO:0034470)	47/227	5.65869e-41	6.49444e-39	21.3412	1977.75	RPL4;RPL30;RPL32;RPL10;RPL34;RPLP1;RPL12;RPL11;RPL9;RPL7;RRP9;RPS15;RRP7A;RPS4X;RPL7A;RPS17;RPS16;RPS19;RPL18A;RPS18;RPL14;RPS3;RPL35;RPLP2;RPL13;RPL37;RPS2;RPL18;RPS13;RPL19;RPL41;RPS9;RPS7;IMP3;RPS5;RPL35A;CSNK1D;RPSA;RPL23A;RPS26;RPL27A;RPL37A;RPL24;RPL27;RPS20;RPL26;RPS23
Black	GO_Biological_Process_2018.14	translation (GO:0006412)	47/232	1.6724e-40	1.7823e-38	20.7591	1901.31	RPL4;RPL30;RPL32;RPL10;RPL34;RPLP1;RPL12;RPL11;RPL9;RPL7;RPS15;RPS4X;RPL7A;RPS17;RPS16;RPS19;RPL18A;RPS18;RPL14;RPS3;EIF4H;RPL35;RPLP2;RPL13;RPL37;RPS2;RPL18;RPS13;RPL19;EEFSEC;RPL41;RPS9;RPS7;RPS5;RPL35A;RPSA;RPL23A;RPS26;MRPL52;EEF1A1;RPL27A;RPL37A;RPL24;RPL27;RPS20;RPL26;RPS23
Black	GO_Biological_Process_2018.15	cellular macromolecule biosynthetic process (GO:0034645)	54/367	7.3923e-39	7.35287e-37	14.4273	1266.72	RPL4;RPL30;RPL32;RPL34;RPLP1;RPL9;RPL7;PTMS;RPS15;RPS4X;RPL7A;RPS17;RPS16;RPL18A;RPS19;RPS18;RPL35;RPLP2;RPL37;RPS13;RPS9;RPS7;RPS5;RPSA;MRPL52;EEF1A1;RPL37A;KCTD13;RPL24;RPL27;RPL26;CEBPA;SMARCD3;RPL10;RPL12;RPL11;POLD2;RPL14;RPS3;RPL13;RPS2;RPL18;POLR2I;POLR2J;RPL19;EEFSEC;RPL41;RPA2;RPL35A;RPL23A;RPS26;RPL27A;RPS20;RPS23
Black	Reactome_2016.23	Infectious disease Homo sapiens R-HSA-5663205	50/348	1.92036e-35	5.06809e-34	13.8039	1103.45	RPL4;RPL30;ARF1;RPL32;RPL34;RPLP1;RPL9;RPL7;RPS15;RPS4X;RPL7A;RPS17;RPS16;RPL18A;RPS19;RPS18;RPL35;RPLP2;RPL37;RPS13;RPS12;RPS9;RPS7;RPS5;RPSA;VPS37B;RPL37A;RPL24;RPL27;RPL26;RPL10;RPL12;RPL11;RPL14;RPS3;RPL13;RPS2;RPL18;POLR2I;POLR2J;RPL19;RPL41;TAF10;RPL35A;RPL23A;RPS26;RPL27A;RPS20;FAU;RPS23
Black	Reactome_2016.24	Metabolism of amino acids and derivatives Homo sapiens R-HSA-71291	49/335	4.11939e-35	1.04186e-33	14.0446	1111.98	RPL4;RPL30;RPL32;RPL34;RPLP1;RPL9;RPL7;RPS15;RPS4X;RPL7A;RPS17;RPS16;RPL18A;RPS19;RPS18;RPL35;RPLP2;RPL37;RPS13;RPS12;RPS9;RPS7;RPS5;RPSA;RPL37A;RPL24;RPL27;RPL26;RPL10;RPL12;RPL11;PAPSS1;SRM;RPL14;RPS3;RPL13;HAO1;RPS2;RPL18;RPL19;EEFSEC;RPL41;RPL35A;RPL23A;RPS26;RPL27A;RPS20;FAU;RPS23
Black	GO_Biological_Process_2018.16	gene expression (GO:0010467)	49/411	7.64578e-31	7.12969e-29	11.0526	766.454	RPL4;RPL30;RPL32;RPL34;RPLP1;RPL9;RPL7;RPS15;RPS4X;RPL7A;RPS17;RPS16;RPL18A;RPS19;RPS18;RPL35;RPLP2;RPL37;RPS13;RPS9;RPS7;RPS5;RPSA;MRPL52;EEF1A1;RPL37A;RPL24;RPL27;RPL26;CEBPA;SMARCD3;RPL10;RPL12;RPL11;RPL14;RPS3;RPL13;RPS2;RPL18;POLR2I;POLR2J;RPL19;RPL41;RPL35A;RPL23A;RPS26;RPL27A;RPS20;RPS23
Black	Reactome_2016.25	Ribosomal scanning and start codon recognition Homo sapiens R-HSA-72702	23/57	5.25114e-28	1.22594e-26	50.6195	3179.61	EIF4A1;RPS9;RPS7;RPS5;RPSA;RPS4X;RPS15;RPS26;RPS17;RPS16;RPS19;EIF3K;RPS18;EIF4H;RPS3;RPS20;RPS2;FAU;EIF3F;RPS13;RPS12;RPS23;EIF3B
Black	Reactome_2016.26	Translation initiation complex formation Homo sapiens R-HSA-72649	23/57	5.25114e-28	1.22594e-26	50.6195	3179.61	EIF4A1;RPS9;RPS7;RPS5;RPSA;RPS4X;RPS15;RPS26;RPS17;RPS16;RPS19;EIF3K;RPS18;EIF4H;RPS3;RPS20;RPS2;FAU;EIF3F;RPS13;RPS12;RPS23;EIF3B
Black	Reactome_2016.27	Activation of the mRNA upon binding of the cap-binding complex and eIFs, and subsequent binding to 43S Homo sapiens R-HSA-72662	23/58	8.59227e-28	1.93167e-26	49.1708	3064.4	EIF4A1;RPS9;RPS7;RPS5;RPSA;RPS4X;RPS15;RPS26;RPS17;RPS16;RPS19;EIF3K;RPS18;EIF4H;RPS3;RPS20;RPS2;FAU;EIF3F;RPS13;RPS12;RPS23;EIF3B
Black	Reactome_2016.28	Metabolism of proteins Homo sapiens R-HSA-392499	69/1074	9.85349e-27	2.1361e-25	5.91935	354.462	RPL4;B4GALT2;EIF4A1;B4GALT3;RPL30;ARF1;RPL32;KDELR1;RPL34;RPLP1;RPL9;RPL7;RPS15;RPS4X;RPL7A;RPS17;RPS16;RPL18A;RPS19;RPS18;RPL35;RPLP2;FBXO6;RPL37;RPS13;RPS12;RPS9;RPS7;RPS5;PLAUR;CSNK1D;RPSA;ALG1;ADRA2C;EEF1A1;TRAPPC6A;RPL37A;RPL24;RPL27;RPL26;MFGE8;PFDN5;ARF5;RPL10;RPL12;RPL11;TIMM13;GNG5;RPL14;RPS3;EIF4H;RPL13;RPS2;RPL18;RPL19;PHC2;RPL41;RPL35A;RPL23A;RPS26;EIF3K;RPL27A;GNB2;RPS20;FAU;EIF3F;CNIH2;RPS23;EIF3B
Black	GO_Biological_Process_2018.17	cytoplasmic translation (GO:0002181)	22/54	5.98788e-27	5.25525e-25	51.2552	3094.79	RPL4;RPL30;RPL41;RPL32;RPS7;RPLP1;RPL11;RPL35A;RPL9;RPL7;RPS26;RPL18A;RPL27A;EIF4H;RPS3;RPLP2;RPL24;RPS20;RPL26;RPL18;RPL19;RPS23
Black	Reactome_2016.29	Formation of the ternary complex, and subsequently, the 43S complex Homo sapiens R-HSA-72695	21/50	4.04374e-26	8.46396e-25	53.7912	3145.17	RPS9;RPS7;RPS5;RPSA;RPS4X;RPS15;RPS26;RPS17;RPS16;RPS19;EIF3K;RPS18;RPS3;RPS20;RPS2;FAU;EIF3F;RPS13;RPS12;RPS23;EIF3B
Black	GO_Biological_Process_2018.18	cellular protein metabolic process (GO:0044267)	48/484	1.40567e-26	1.16515e-24	8.91743	530.825	RPL4;RPL30;RPL32;RPL10;RPL34;RPLP1;RPL12;RPL11;PCSK9;RPL9;RPL7;RPS15;RPS4X;DUSP12;RPL7A;RPS17;RPS16;RPL18A;RPS19;RPS18;RPL14;RPS3;RPL35;RPLP2;RPL13;RPL37;RPS2;RPL18;RPS13;RPL19;RPL41;RPS9;RPS7;RPS5;RPL35A;RPSA;RPL23A;RPS26;MRPL52;EEF1A1;RPL27A;RPL37A;RPL24;RPL27;RPS20;RPL26;MFGE8;RPS23
Black	Reactome_2016.30	Disease Homo sapiens R-HSA-1643685	53/725	5.3979e-23	1.09217e-21	6.4456	330.488	RPL4;RPL30;ARF1;RPL32;RPL34;RPLP1;RPL9;RPL7;RPS15;RPS4X;RPL7A;RPS17;RPS16;RPL18A;RPS19;RPS18;RPL35;RPLP2;RPL37;HRAS;RPS13;RPS12;RPS9;RPS7;RPS5;RPSA;VPS37B;RPL37A;RPL24;RPL27;RPL26;RPL10;RPL12;RPL11;PIK3R2;RPL14;RPS3;RPL13;RPS2;RPL18;POLR2I;POLR2J;HES5;RPL19;RPL41;TAF10;RPL35A;RPL23A;RPS26;RPL27A;RPS20;FAU;RPS23
Black	Reactome_2016.31	Gene Expression Homo sapiens R-HSA-74160	67/1631	1.59081e-15	3.11491e-14	3.55035	120.976	RPL4;EIF4A1;RPL30;RPL32;THRA;RPL34;RPLP1;MED16;RPL9;RPL7;RRP9;RPS15;RPS4X;RPL7A;RPS17;RPS16;RPL18A;RPS19;RPS18;RPL35;RPLP2;RPL37;RPS13;RPS12;RPS9;RPS7;IMP3;RPS5;CSNK1D;RPSA;EEF1A1;RPL37A;RPL24;RPL27;RPL26;SMARCD3;RPL10;RPL12;RPL11;RRP7A;RPL14;RPS3;EIF4H;RPL13;RPS2;RPL18;POLR2I;POLR2J;RPL19;MAPK3;RPL41;TAF10;RPA2;RPL35A;RPL23A;LSM4;RPS26;EIF3K;RPL27A;TAF8;RPS20;FAU;EIF3F;CNOT8;TRMT61A;RPS23;EIF3B
Black	Reactome_2016.32	Metabolism Homo sapiens R-HSA-1430728	70/1908	9.07301e-14	1.72104e-12	3.15188	94.6536	RPL4;B4GALT2;B4GALT3;RPL30;ARF1;RPL32;RPL34;RPLP1;HEXA;MED16;CYP46A1;RPL9;RPL7;RPS15;RPS4X;RPL7A;RPS17;RPS16;RPL18A;RPS19;RPS18;RPL35;RPLP2;RPL37;RPS13;RPS12;RPS9;PLA2G12A;RPS7;RPS5;TALDO1;RPSA;ADRA2C;HMBS;RPL37A;RPL24;CHST1;RPL27;RPL26;DCTPP1;SLC25A14;SMARCD3;RPL10;GSTP1;RPL12;RPL11;PIK3R2;PAPSS1;SRM;ALDH1B1;GNG5;RPL14;RPS3;SCAP;RPL13;HAO1;RPS2;RPL18;RPL19;EEFSEC;RPL41;RPL35A;RPL23A;RPS26;RPL27A;GNB2;RPS20;FAU;ITPA;RPS23
Black	DisGeNET.1	Aase Smith syndrome 2	10/20	4.97505e-14	1.22436e-10	71.3913	2186.84	RPS26;RPS17;RPS7;RPS19;RPL11;RPL35A;RPL35;RPL27;RPL26;RPL18
Black	DisGeNET.2	Abnormality of the genital system	10/24	5.02151e-13	4.11931e-10	50.9834	1443.84	RPS26;RPS17;RPS7;RPS19;RPL11;RPL35A;RPL35;RPL27;RPL26;RPL18
Black	DisGeNET.3	Abnormality of the reproductive system	10/24	5.02151e-13	4.11931e-10	50.9834	1443.84	RPS26;RPS17;RPS7;RPS19;RPL11;RPL35A;RPL35;RPL27;RPL26;RPL18
Black	GO_Biological_Process_2018.19	ribosome assembly (GO:0042255)	12/56	1.85141e-11	1.45384e-09	19.5786	483.837	RPS15;RRP7A;RPS17;RPS19;RPL10;RPS10-NUDT3;RPS5;RPL12;RPL11;RPL24;RPSA;RPL23A
Black	DisGeNET.4	Abnormality of the urinary system	10/34	2.95969e-11	1.82095e-08	29.7252	720.639	RPS26;RPS17;RPS19;RPS7;RPL11;RPL35;RPL35A;RPL27;RPL26;RPL18
Black	DisGeNET.5	Anemia, Macrocytic	10/41	2.31676e-10	1.14031e-07	23.0049	510.38	RPS26;RPS17;RPS19;RPS7;RPL11;RPL35;RPL35A;RPL27;RPL26;RPL18
Black	GO_Biological_Process_2018.20	ribosomal small subunit assembly (GO:0000028)	7/19	4.94257e-09	3.68716e-07	41.193	787.831	RPS15;RRP7A;RPS17;RPS19;RPS10-NUDT3;RPS5;RPSA
Black	DisGeNET.6	Hand deformities	10/47	9.92141e-10	4.06943e-07	19.2685	399.458	RPS26;RPS17;RPS19;RPS7;RPL11;RPL35;RPL35A;RPL27;RPL26;RPL18
Black	GO_Biological_Process_2018.21	ribonucleoprotein complex assembly (GO:0022618)	15/156	7.33725e-09	5.21294e-07	7.68352	143.915	RPL10;RPS10-NUDT3;RPS5;RPL12;RPL11;RPSA;RPL23A;LSM4;RPS15;RRP7A;RPS17;RPS19;EIF4H;RPL24;RPS23
Black	GO_Biological_Process_2018.22	ribosomal small subunit biogenesis (GO:0042274)	9/44	1.00844e-08	6.83907e-07	18.2683	336.361	RPS15;RRP7A;RPS17;RPS16;RPS19;RPS7;RPS10-NUDT3;RPS5;RPSA
Black	GO_Biological_Process_2018.23	ribosomal large subunit biogenesis (GO:0042273)	10/63	2.002e-08	1.29869e-06	13.4407	238.256	RPL7A;RPL10;RPL12;RPL11;RPL14;RPL24;RPL35A;RPL23A;RPL26;RPL7
Black	DisGeNET.7	Anemia, Diamond-Blackfan	11/70	4.3224e-09	1.51963e-06	13.3254	256.64	RPS26;RPS17;RPS19;RPS7;RPL11;RPL35;RPL35A;RPSA;RPL27;RPL26;RPL18
Black	DisGeNET.8	Pallor	10/57	7.29502e-09	2.24413e-06	15.1611	284.06	RPS26;RPS17;RPS19;RPS7;RPL11;RPL35;RPL35A;RPL27;RPL26;RPL18
Black	DisGeNET.9	Abnormal heart beat	12/100	1.99162e-08	4.90138e-06	9.76742	173.193	RPS26;RPS17;RPS19;RPS7;HMBS;RPL11;RPL35;RPL35A;RPL27;RPL26;RPL18;HRAS
Black	DisGeNET.10	ECG abnormality	12/100	1.99162e-08	4.90138e-06	9.76742	173.193	RPS26;RPS17;RPS19;RPS7;HMBS;RPL11;RPL35;RPL35A;RPL27;RPL26;RPL18;HRAS
Black	DisGeNET.11	Cardiac conduction abnormality	12/102	2.49731e-08	5.58715e-06	9.54939	167.167	RPS26;RPS17;RPS19;RPS7;HMBS;RPL11;RPL35;RPL35A;RPL27;RPL26;RPL18;HRAS
Black	DisGeNET.12	Electrocardiogram abnormal	12/103	2.79097e-08	5.72382e-06	9.44397	164.271	RPS26;RPS17;RPS19;RPS7;HMBS;RPL11;RPL35;RPL35A;RPL27;RPL26;RPL18;HRAS
Black	DisGeNET.13	Electrocardiographic changes	12/104	3.11523e-08	5.89737e-06	9.34084	161.451	RPS26;RPS17;RPS19;RPS7;HMBS;RPL11;RPL35;RPL35A;RPL27;RPL26;RPL18;HRAS
Black	DisGeNET.14	Intermittent migraine headaches	11/95	1.13704e-07	1.99875e-05	9.34762	149.465	RPS26;RPS17;PRRT2;RPS19;RPS7;RPL11;RPL35;RPL35A;RPL27;RPL26;RPL18
Black	DisGeNET.15	Cardiac Arrhythmia	12/132	4.40945e-07	7.23443e-05	7.15109	104.652	RPS26;RPS17;RPS19;RPS7;HMBS;RPL11;RPL35;RPL35A;RPL27;RPL26;RPL18;HRAS
Black	DisGeNET.16	Cytopenia	14/206	1.69655e-06	0.000260951	5.23338	69.5355	CEBPA;RPS7;RPL11;RPL35A;RPL9;RPS26;RPS17;RPS19;RPL13;RPL27;RPL26;RPL18;HRAS;RPL19
Black	DisGeNET.17	Congenital anemia	14/208	1.90188e-06	0.000275325	5.1789	68.2199	CEBPA;RPS7;RPL11;RPL35A;RPL9;RPS26;RPS17;RPS19;RPL13;RPL27;RPL26;RPL18;HRAS;RPL19
Black	DisGeNET.18	Delayed Puberty	10/130	1.79963e-05	0.0024605	5.91606	64.635	RPS26;RPS17;RPS19;RPS7;RPL11;RPL35;RPL35A;RPL27;RPL26;RPL18
Black	DisGeNET.19	Radial club hand	7/59	2.05248e-05	0.00265851	9.48677	102.399	RPS26;RPS17;RPS19;RPS7;RPL11;RPL35A;RPL26
Black	Reactome_2016.33	rRNA modification in the nucleus Homo sapiens R-HSA-6790901	6/58	0.000175958	0.00323656	8.10247	70.048	RRP7A;RPS9;RPS7;IMP3;RPS2;RRP9
Black	DisGeNET.20	Reticulocytopenia	4/13	2.64446e-05	0.00325401	31.0559	327.344	RPS26;RPS17;RPS19;RPL35A
Black	GO_Biological_Process_2018.24	ribosomal large subunit assembly (GO:0000027)	5/30	6.13773e-05	0.00381562	14.0135	135.91	RPL10;RPL12;RPL11;RPL24;RPL23A
Black	DisGeNET.21	Diamond-Blackfan Anemia 1	3/6	5.60558e-05	0.00656921	69.6502	681.817	RPS7;RPS19;RPL11
Black	DisGeNET.22	Erythroid hypoplasia	3/8	0.000153651	0.017188	41.7859	366.914	RPS17;RPS19;RPL35A
Black	DisGeNET.23	Uranostaphyloschisis	13/274	0.000170072	0.0181977	3.54917	30.8043	RPS7;DLX6;RPL11;RPL35A;RPS26;RPS17;RPS19;RPL35;RPL27;RPL26;B9D2;RPL18;RPS23
Black	Reactome_2016.34	Golgi Associated Vesicle Biogenesis Homo sapiens R-HSA-432722	5/54	0.00103	0.0183885	7.14104	49.1175	ARF1;BLOC1S1;DTNBP1;AP4B1;FTL
Black	Reactome_2016.35	Keratan sulfate/keratin metabolism Homo sapiens R-HSA-1638074	4/32	0.00107397	0.0186258	9.97264	68.1769	B4GALT2;B4GALT3;HEXA;CHST1
Black	GO_Biological_Process_2018.25	regulation of Arp2/3 complex-mediated actin nucleation (GO:0034315)	3/10	0.000322328	0.0192365	29.844	239.944	ARF1;BRK1;CORO1B
Black	DisGeNET.24	Migraine Disorders	13/290	0.000295311	0.0302817	3.34141	27.1573	PRRT2;RPS7;RPL11;RPL35A;CSNK1D;RPS26;RPS17;RPS19;RPL35;RPL27;RPL26;RPL18;RAMP1
Black	Reactome_2016.36	Transport to the Golgi and subsequent modification Homo sapiens R-HSA-948021	8/162	0.00235111	0.0396423	3.65505	22.1235	B4GALT2;B4GALT3;ARF1;TRAPPC6A;KDELR1;CSNK1D;CNIH2;ARF5
Black	GO_Biological_Process_2018.26	negative regulation of ubiquitin-protein transferase activity (GO:0051444)	3/13	0.000744147	0.0427026	20.8876	150.459	MAD2L2;RPS7;RPL11
Blue	KEGG_2019_Human.1	Dopaminergic synapse	22/131	9.80177e-12	2.25441e-09	7.39335	187.41	PRKCG;CAMK2B;PRKCB;CAMK2A;ITPR1;PPP2R5A;PPP2R2A;PPP2R5D;COMT;ADCY5;PPP1CA;PPP3CA;GNAL;PPP2R2C;AKT2;GNG7;PPP1R1B;GNB4;DRD1;GNB5;DRD2;PLCB2
Blue	GO_Biological_Process_2018.1	regulation of cation channel activity (GO:2001257)	16/71	6.82165e-11	1.61059e-07	10.5659	247.33	HOMER1;ACTN2;KCNIP2;MINK1;HPCA;KCNAB1;SHISA9;SHISA7;JPH4;CACNB1;DLG1;NETO1;DLG4;SLMAP;PTK2B;SHANK3
Blue	KEGG_2019_Human.2	Cholinergic synapse	18/112	1.58655e-09	1.82453e-07	6.96705	141.164	PRKCG;CAMK2B;KCNJ4;CHRM1;PRKCB;CHRM4;CAMK2A;ITPR1;ADCY5;AKT2;GNG7;KCNQ2;GNB4;MAPK1;KCNQ5;GNB5;PLCB2;KCNJ2
Blue	Reactome_2016.1	Neuronal System Homo sapiens R-HSA-112316	30/301	1.29709e-09	1.04805e-06	4.08295	83.5501	CAMK2B;CAMK2A;KCNA4;KCNA5;COMT;ADCY5;GNG7;MAPK1;KCNJ2;PRKCG;KCNJ4;KCNH3;KCNH4;ACTN2;PRKCB;GABRA4;CACNA2D3;KCNAB1;GRIN1;CACNB1;DLG1;GNAL;DLG3;DLG4;KCNQ2;GNB4;KCNQ5;GNB5;PLCB2;KCNK2
Blue	Reactome_2016.2	Opioid Signalling Homo sapiens R-HSA-111885	15/81	4.92366e-09	1.98916e-06	8.23449	157.519	PRKCG;PDE1B;ITPR1;PPP2R5D;PDYN;ADCY5;PPP1CA;PPP3CA;GNAL;GNG7;PPP1R1B;GNB4;MAPK1;GNB5;PLCB2
Blue	Reactome_2016.3	Axon guidance Homo sapiens R-HSA-422475	39/515	1.25621e-08	2.61183e-06	3.04226	55.3465	CAMK2B;SPTBN4;PLXND1;NCAN;ARPC1A;CAMK2A;AGAP2;ACTB;EFNB2;SPRED1;SYNGAP1;ABLIM2;RASGEF1A;PAK6;MAPK1;SPTBN2;CAP2;BRAP;CAP1;EPHA4;ACTN2;PPP2R5A;PPP2R5D;LAMB1;DUSP8;SPTB;PTK2;GRIN1;CACNB1;TIAM1;DLG1;ARPC2;DLG3;DLG4;KCNQ2;MYH9;SCN4B;NGEF;CDK5R1
Blue	Reactome_2016.4	Neurotransmitter Receptor Binding And Downstream Transmission In The Postsynaptic Cell Homo sapiens R-HSA-112314	19/142	1.29299e-08	2.61183e-06	5.62236	102.123	PRKCG;CAMK2B;KCNJ4;ACTN2;PRKCB;GABRA4;CAMK2A;ADCY5;GRIN1;DLG1;GNAL;DLG3;DLG4;GNG7;GNB4;MAPK1;GNB5;PLCB2;KCNJ2
Blue	GO_Biological_Process_2018.2	regulation of neuronal synaptic plasticity (GO:0048168)	9/24	7.62399e-09	9.00012e-06	21.5545	402.897	CAMK2B;NETO1;DLG4;CAMK2A;SHISA9;DRD2;SHISA7;DBN1;SLC8A2
Blue	Reactome_2016.5	Transmission across Chemical Synapses Homo sapiens R-HSA-112315	22/211	9.47305e-08	1.53084e-05	4.24625	68.6714	PRKCG;CAMK2B;KCNJ4;ACTN2;PRKCB;GABRA4;CAMK2A;CACNA2D3;COMT;ADCY5;GRIN1;CACNB1;DLG1;GNAL;DLG3;DLG4;GNG7;GNB4;MAPK1;GNB5;PLCB2;KCNJ2
Blue	KEGG_2019_Human.3	Oxytocin signaling pathway	18/153	2.29621e-07	1.70954e-05	4.84085	74.0013	PRKCG;CAMK2B;KCNJ4;PRKCB;CAMK2A;CACNA2D3;ITPR1;ELK1;ACTB;ADCY5;CAMKK2;PPP1CA;CACNB1;PPP3CA;RGS2;MAPK1;PLCB2;KCNJ2
Blue	KEGG_2019_Human.4	Amphetamine addiction	12/68	2.97312e-07	1.70954e-05	7.72464	116.09	PRKCG;CAMK2B;PPP3CA;PRKCB;CAMK2A;PPP1R1B;FOSB;DRD1;PDYN;ADCY5;GRIN1;PPP1CA
Blue	BioCarta_2016.1	Regulation of ck1/cdk5 by type 1 glutamate receptors Homo sapiens h ck1Pathway	8/24	1.5503e-07	2.0619e-05	17.928	281.105	CAMK2B;PPP3CA;PPP1R1B;PPP2R5D;DRD1;DRD2;PPP1CA;CDK5R1
Blue	KEGG_2019_Human.5	Adrenergic signaling in cardiomyocytes	17/145	5.21356e-07	2.09777e-05	4.81464	69.6526	CAMK2B;TPM1;CAMK2A;CACNA2D3;PPP2R5A;PPP2R2A;PPP2R5D;ATP1A1;ADCY5;PPP1CA;CACNB1;PPP1R1A;PPP2R2C;AKT2;MAPK1;SCN4B;PLCB2
Blue	KEGG_2019_Human.6	Glutamatergic synapse	15/114	5.47245e-07	2.09777e-05	5.48032	79.0172	PRKCG;HOMER1;PRKCB;ITPR1;ADCY5;GRIN1;PPP3CA;GRM4;DLG4;GNG7;GNB4;MAPK1;GNB5;SHANK3;PLCB2
Blue	WikiPathways_2019_Human.1	Common Pathways Underlying Drug Addiction WP2636	10/42	1.51928e-07	2.19924e-05	11.2373	176.424	PRKCG;PPP1R1A;PRKCB;CAMK2A;MAPK1;DRD1;DRD2;ACTB;GRIN1;PPP1CA
Blue	WikiPathways_2019_Human.2	Calcium Regulation in the Cardiac Cell WP536	18/149	1.53257e-07	2.19924e-05	4.9897	78.2941	PRKCG;CAMK2B;CHRM1;PRKCH;RGS14;PRKCB;CHRM4;CAMK2A;ITPR1;PRKCZ;YWHAZ;ADCY5;CACNB1;RGS2;GNG7;GNB4;GNB5;RGS9
Blue	KEGG_2019_Human.7	Cocaine addiction	10/49	7.13755e-07	2.34519e-05	9.217	130.446	DLG4;PPP1R1B;FOSB;DRD1;PDYN;DRD2;RGS9;ADCY5;GRIN1;CDK5R1
Blue	KEGG_2019_Human.8	Long-term potentiation	11/67	1.96225e-06	5.64147e-05	7.06778	92.8807	PRKCG;CAMK2B;PPP3CA;PPP1R1A;PRKCB;CAMK2A;ITPR1;MAPK1;PLCB2;GRIN1;PPP1CA
Blue	Reactome_2016.6	Developmental Biology Homo sapiens R-HSA-1266738	47/786	5.38853e-07	7.25655e-05	2.36582	34.1479	CAMK2B;SPTBN4;PLXND1;NCAN;ARPC1A;CAMK2A;AGAP2;LPL;ACTB;MED17;EFNB2;SPRED1;SYNGAP1;ABLIM2;RASGEF1A;AKT2;PAK6;MAPK1;MEF2D;SPTBN2;CAP2;BRAP;CAP1;EPHA4;SMAD3;TSC22D1;ACTN2;PPP2R5A;PPP2R5D;LAMB1;DUSP8;SPTB;PTK2;GRIN1;CACNB1;TIAM1;DLG1;ARPC2;DLG3;DLG4;KCNQ2;RARB;MYH9;INSM1;SCN4B;NGEF;CDK5R1
Blue	DisGeNET.1	Dyskinetic syndrome	14/78	2.44013e-08	8.75119e-05	7.91173	138.682	LRRK2;FOXG1;COMT;PDYN;ADCY5;RASD2;ADORA2A;DLG4;KCNQ2;PENK;PPP1R1B;DRD1;DRD2;RGS9
Blue	DisGeNET.2	Schizophrenia	93/1923	4.54489e-08	8.75119e-05	1.95939	33.1268	BTG1;CHRM1;NCAN;CHRM4;LRRK2;WWC1;NAB2;HP1BP3;COMT;KIF17;ACTB;PPP1R9B;PPP3CA;RGS2;SYNGAP1;GRM4;NETO1;AKT2;SUFU;SYNPO;RGS9;ANKS1B;ZNF365;CALN1;PRKCG;PPP1R16B;PSD;RBFOX1;LMO3;CARTPT;PDYN;SHISA9;YWHAZ;FOXP1;EPN2;ADORA2A;RBP1;KCNQ2;RARB;MYH9;KCNQ5;ARHGEF2;SHANK3;NGEF;DBN1;CAMK2B;CAMK2A;LPL;HSD17B10;MCHR1;NPAS2;CAMKK2;EFNB2;RASD2;HRH3;GNG7;P2RY1;SYNDIG1;PAK6;MAPK1;DRD1;DRD2;CRYM;GABRD;MARK2;SPTBN2;MARK1;BRAP;PTPN1;EGR3;SMAD3;HOMER1;BCL11B;DTNB;EGR4;GABRA4;EPHX2;PLCL2;HTR1B;INHBA;GRIN1;ARHGAP33;DLG1;GNAL;LYRM4;DLG3;DLG4;PPP1R1B;NEURL1;PDE7B;PTPN5;CDC42SE2;CDK5R1
Blue	KEGG_2019_Human.9	Rap1 signaling pathway	19/206	4.4664e-06	0.000108196	3.68588	45.4061	PRKCG;RGS14;PRKCB;PRKCZ;SIPA1L3;ACTB;RAP1GAP;ADCY5;GRIN1;TIAM1;MRAS;ADORA2A;AKT2;PARD3;P2RY1;MAPK1;TLN2;DRD2;PLCB2
Blue	KEGG_2019_Human.10	Calcium signaling pathway	18/188	4.70416e-06	0.000108196	3.83724	47.0717	PRKCG;CAMK2B;CHRM1;PRKCB;PDE1B;CAMK2A;ITPR1;SLC8A2;GRIN1;PPP3CA;GNAL;ADORA2A;STIM2;ITPKA;ORAI2;PTK2B;DRD1;PLCB2
Blue	KEGG_2019_Human.11	Gastric acid secretion	11/75	6.1335e-06	0.000128246	6.18176	74.1919	PRKCG;CAMK2B;PRKCB;CAMK2A;ITPR1;ATP1A1;PLCB2;KCNK2;ACTB;KCNJ2;ADCY5
Blue	DisGeNET.3	Dyskinesia, Medication-Induced	7/16	1.05592e-07	0.000135545	27.8467	447.321	HOMER1;PENK;FOSB;DRD1;PDYN;DRD2;RGS9
Blue	GO_Biological_Process_2018.3	regulation of long-term neuronal synaptic plasticity (GO:0048169)	6/11	1.72916e-07	0.000136085	42.8934	667.87	CAMK2B;NETO1;DLG4;NEURL1;DRD2;SHANK3
Blue	KEGG_2019_Human.12	Morphine addiction	12/91	7.25736e-06	0.000139099	5.4692	64.7198	PRKCG;PRKCB;PDE1B;GNG7;GABRA4;PDE2A;GNB4;DRD1;PDE7B;GNB5;GABRD;ADCY5
Blue	WikiPathways_2019_Human.3	G Protein Signaling Pathways WP35	13/93	1.55149e-06	0.000148426	5.8615	78.4052	PRKCG;PRKCH;PRKCB;PDE1B;ITPR1;PRKCZ;AKAP1;ADCY5;PPP3CA;GNAL;GNG7;PDE7B;GNB5
Blue	KEGG_2019_Human.13	Circadian entrainment	12/97	1.41226e-05	0.000249862	5.08157	56.7496	PRKCG;CAMK2B;PRKCB;GNG7;CAMK2A;ITPR1;GNB4;MAPK1;GNB5;PLCB2;ADCY5;GRIN1
Blue	DisGeNET.4	Dyskinesia, Drug-Induced	7/18	2.79992e-07	0.000269562	22.7813	343.736	HOMER1;PENK;FOSB;DRD1;PDYN;DRD2;RGS9
Blue	Reactome_2016.7	Signal Transduction Homo sapiens R-HSA-162582	105/2465	2.72501e-06	0.000277279	1.70867	21.8933	VIPR1;CHRM1;CHRM4;WWC1;WIPF3;ELK1;ACTB;RGS2;SYNGAP1;AKT2;RGS9;PRKCG;TLE4;PRKCH;TLE1;PRKCB;ACTN2;USP2;PDYN;BCR;TIAM2;TIAM1;PARD3;RBP1;RBCK1;NGEF;SPTBN4;KHDRBS2;PDE1B;MAPKAP1;C5AR1;ITPR1;NEDD4L;LPL;GPR83;PRKCZ;MCHR1;RHOBTB2;HRH3;PENK;DRD1;DRD2;SPTBN2;BRAP;SMAD3;SMURF2;RCC2;PDE2A;HTR1B;INHBA;PTK2;ARHGAP33;CYLD;GNAL;ARPC2;DLG4;PPP1R1B;NMT1;GNB4;GNB5;DNAL4;GPR27;LRRK2;ARPC1A;CX3CL1;SMPD3;PPP3CA;SPRED1;GRM4;RASGEF1A;SUFU;PMEPA1;PLEKHG5;PPP2R5A;PPP2R5D;DUSP8;SPTB;YWHAZ;ARHGAP10;ADORA2A;RARB;MYH9;ARHGEF2;PLCB2;CAMK2B;RGS14;SRF;CAMK2A;NSL1;ADCY5;GNG7;CHN1;P2RY1;MAPK1;PTK2B;WASF1;RXRG;PTPN1;WNT7A;BAIAP2;GRIN1;PPP1CA;SKI;NEURL1;PDE7B
Blue	Reactome_2016.8	Signalling by NGF Homo sapiens R-HSA-166520	31/450	2.98246e-06	0.000277279	2.71295	34.5162	CAMK2B;SPTBN4;PDE1B;MAPKAP1;CAMK2A;ITPR1;ELK1;ADCY5;SPRED1;SYNGAP1;RASGEF1A;AKT2;MAPK1;SPTBN2;PRKCG;BRAP;ACTN2;PLEKHG5;PPP2R5A;PPP2R5D;DUSP8;SPTB;PTK2;GRIN1;TIAM2;TIAM1;ADORA2A;DLG4;ARHGEF2;DNAL4;NGEF
Blue	Reactome_2016.9	VEGFA-VEGFR2 Pathway Homo sapiens R-HSA-4420097	25/320	3.0885e-06	0.000277279	3.09201	39.2309	CAMK2B;SPTBN4;MAPKAP1;CAMK2A;ITPR1;PRKCZ;SPRED1;SYNGAP1;RASGEF1A;AKT2;PTK2B;MAPK1;WASF1;SPTBN2;BRAP;ACTN2;PRKCB;PPP2R5A;PPP2R5D;DUSP8;BAIAP2;SPTB;PTK2;GRIN1;DLG4
Blue	GO_Biological_Process_2018.4	peptidyl-serine phosphorylation (GO:0018105)	17/145	5.21356e-07	0.00030773	4.81464	69.6526	PRKCG;CAMK2B;PRKCH;PRKCB;MAST3;PLK2;LRRK2;CAMK2A;DCLK3;PRKCZ;CAMKK2;CAMKV;AKT2;MKNK2;MAPK1;STK32C;CDK5R1
Blue	Reactome_2016.10	RHO GTPases Activate WASPs and WAVEs Homo sapiens R-HSA-5663213	8/36	4.76851e-06	0.000351185	10.2383	125.454	ARPC2;ARPC1A;WIPF3;MAPK1;WASF1;BAIAP2;ACTB;PTK2
Blue	Reactome_2016.11	Signaling by VEGF Homo sapiens R-HSA-194138	25/328	4.78098e-06	0.000351185	3.00912	36.8643	CAMK2B;SPTBN4;MAPKAP1;CAMK2A;ITPR1;PRKCZ;SPRED1;SYNGAP1;RASGEF1A;AKT2;PTK2B;MAPK1;WASF1;SPTBN2;BRAP;ACTN2;PRKCB;PPP2R5A;PPP2R5D;DUSP8;BAIAP2;SPTB;PTK2;GRIN1;DLG4
Blue	WikiPathways_2019_Human.4	Myometrial Relaxation and Contraction Pathways WP289	16/156	6.56515e-06	0.00047105	4.13269	49.3184	PRKCG;CAMK2B;PRKCH;RGS14;PRKCB;CAMK2A;ITPR1;PRKCZ;YWHAZ;ACTB;ADCY5;RGS2;GNG7;GNB4;GNB5;RGS9
Blue	KEGG_2019_Human.14	Hippo signaling pathway	15/160	3.69348e-05	0.000606786	3.73284	38.0987	SMAD3;TGFB3;WWC1;WNT7A;PPP2R2A;PRKCZ;YWHAZ;ACTB;PPP1CA;DLG1;FRMD6;DLG3;PPP2R2C;DLG4;PARD3
Blue	GO_Biological_Process_2018.5	regulation of dendritic spine development (GO:0060998)	8/31	1.40315e-06	0.000645445	12.4672	168.018	CAMK2B;EPHA4;LRRK2;NEURL1;FOXO6;SHANK3;LZTS3;CDK5R1
Blue	GO_Biological_Process_2018.6	regulation of glutamate receptor signaling pathway (GO:1900449)	8/32	1.82608e-06	0.000645445	11.9471	157.861	NECAB2;NETO1;DLG4;MINK1;PTK2B;SHISA9;SHANK3;SHISA7
Blue	GO_Biological_Process_2018.7	regulation of dendritic spine morphogenesis (GO:0061001)	7/23	1.91364e-06	0.000645445	15.6581	206.163	CAMK2B;EPHA4;LRRK2;SHANK3;NGEF;CDK5R1;LZTS3
Blue	WikiPathways_2019_Human.5	Phosphodiesterases in neuronal function WP4222	9/53	1.27007e-05	0.000729018	7.33717	82.7182	ADORA2A;PDE1B;PDE2A;PPP1R1B;DRD1;PDE7B;DRD2;ADCY5;GRIN1
Blue	Reactome_2016.12	Signaling by Rho GTPases Homo sapiens R-HSA-194315	26/367	1.14725e-05	0.000772482	2.78052	31.6299	SRF;WIPF3;ARPC1A;ACTB;NSL1;RHOBTB2;CHN1;MAPK1;WASF1;RCC2;PLEKHG5;PPP2R5A;PPP2R5D;BAIAP2;YWHAZ;PTK2;BCR;TIAM2;ARHGAP33;TIAM1;ARHGAP10;ARPC2;DLG4;MYH9;ARHGEF2;NGEF
Blue	DisGeNET.5	Movement Disorders	18/169	1.01487e-06	0.000781652	4.32433	59.679	UNC13A;FOXG1;LRRK2;ITPR1;PDYN;HSD17B10;PEX26;ADCY5;GRIN1;RGS2;ASIC4;GNAL;ADORA2A;KCNQ2;PPP1R1B;FOSB;DRD1;DRD2
Blue	Reactome_2016.13	Activation of Kainate Receptors upon glutamate binding Homo sapiens R-HSA-451326	7/30	1.34446e-05	0.000835632	10.8887	122.138	DLG1;DLG3;DLG4;GNG7;GNB4;GNB5;PLCB2
Blue	Reactome_2016.14	NGF signalling via TRKA from the plasma membrane Homo sapiens R-HSA-187037	26/374	1.59537e-05	0.000920755	2.72359	30.0843	CAMK2B;SPTBN4;PDE1B;MAPKAP1;CAMK2A;ITPR1;ELK1;ADCY5;SPRED1;SYNGAP1;RASGEF1A;AKT2;MAPK1;SPTBN2;PRKCG;BRAP;ACTN2;PPP2R5A;PPP2R5D;DUSP8;SPTB;PTK2;GRIN1;ADORA2A;DLG4;DNAL4
Blue	Reactome_2016.15	VEGFR2 mediated cell proliferation Homo sapiens R-HSA-5218921	20/248	1.87605e-05	0.00101057	3.1814	34.6255	BRAP;CAMK2B;SPTBN4;ACTN2;PRKCB;CAMK2A;ITPR1;PPP2R5A;PPP2R5D;DUSP8;PRKCZ;SPTB;PTK2;GRIN1;SPRED1;SYNGAP1;RASGEF1A;DLG4;MAPK1;SPTBN2
Blue	KEGG_2019_Human.15	Tight junction	15/170	7.43268e-05	0.00113968	3.4902	33.1815	ACTN1;NEDD4L;PPP2R2A;PRKCZ;ACTR3B;ACTB;TIAM1;DLG1;DLG3;PPP2R2C;PARD3;MYH9;ARHGEF2;SYNPO;MAP3K5
Blue	GO_Biological_Process_2018.8	regulation of potassium ion transport (GO:0043266)	8/36	4.76851e-06	0.00125838	10.2383	125.454	DLG1;KCNIP2;ACTN2;PTK2B;KCNA5;KCNAB1;DRD1;DRD2
Blue	GO_Biological_Process_2018.9	peptidyl-serine modification (GO:0018209)	17/170	4.79688e-06	0.00125838	4.02272	49.2685	PRKCG;CAMK2B;PRKCH;PRKCB;MAST3;PLK2;LRRK2;CAMK2A;DCLK3;PRKCZ;CAMKK2;CAMKV;AKT2;MKNK2;MAPK1;STK32C;CDK5R1
Blue	Reactome_2016.16	Platelet activation, signaling and aggregation Homo sapiens R-HSA-76002	20/253	2.5027e-05	0.00126386	3.11232	32.9767	PRKCG;CAP1;PTPN1;ECM1;PRKCH;ACTN2;PRKCB;TGFB3;BRPF3;ACTN1;ITPR1;PRKCZ;YWHAZ;PTK2;AKT2;GNG7;P2RY1;GNB4;MAPK1;GNB5
Blue	GO_Biological_Process_2018.10	chemical synaptic transmission (GO:0007268)	23/289	5.62415e-06	0.00126508	3.14757	38.0492	UNC13A;CHRM1;HOMER1;KCNIP2;GABRA4;CHRM4;MINK1;GPR88;HTR1B;PDYN;MCHR1;CACNB1;DLG1;GRM4;DLG3;DLG4;KCNQ2;PENK;MAPK1;PDE7B;DRD2;PCDHB9;GABRD
Blue	GO_Biological_Process_2018.11	establishment or maintenance of apical/basal cell polarity (GO:0035088)	6/18	5.89406e-06	0.00126508	17.8658	215.132	DLG1;DLG3;MTCL1;DLG4;PARD3;MARK2
Blue	KEGG_2019_Human.16	ErbB signaling pathway	10/85	0.000112122	0.00161176	4.78395	43.5144	PRKCG;CAMK2B;PRKCB;AKT2;CAMK2A;TGFA;PAK6;MAPK1;ELK1;PTK2
Blue	Reactome_2016.17	CREB phosphorylation through the activation of CaMKII Homo sapiens R-HSA-442729	5/15	3.68976e-05	0.00175372	17.8349	182.047	CAMK2B;ACTN2;DLG4;CAMK2A;GRIN1
Blue	Reactome_2016.18	Downstream signaling of activated FGFR2 Homo sapiens R-HSA-5654696	23/329	4.4738e-05	0.00180721	2.73041	27.3442	PRKCG;BRAP;CAMK2B;SPTBN4;ACTN2;PDE1B;MAPKAP1;CAMK2A;ITPR1;PPP2R5A;PPP2R5D;DUSP8;SPTB;PTK2;ADCY5;GRIN1;SPRED1;SYNGAP1;RASGEF1A;DLG4;AKT2;MAPK1;SPTBN2
Blue	Reactome_2016.19	Downstream signaling of activated FGFR4 Homo sapiens R-HSA-5654716	23/329	4.4738e-05	0.00180721	2.73041	27.3442	PRKCG;BRAP;CAMK2B;SPTBN4;ACTN2;PDE1B;MAPKAP1;CAMK2A;ITPR1;PPP2R5A;PPP2R5D;DUSP8;SPTB;PTK2;ADCY5;GRIN1;SPRED1;SYNGAP1;RASGEF1A;DLG4;AKT2;MAPK1;SPTBN2
Blue	Reactome_2016.20	Downstream signaling of activated FGFR3 Homo sapiens R-HSA-5654708	23/329	4.4738e-05	0.00180721	2.73041	27.3442	PRKCG;BRAP;CAMK2B;SPTBN4;ACTN2;PDE1B;MAPKAP1;CAMK2A;ITPR1;PPP2R5A;PPP2R5D;DUSP8;SPTB;PTK2;ADCY5;GRIN1;SPRED1;SYNGAP1;RASGEF1A;DLG4;AKT2;MAPK1;SPTBN2
Blue	Reactome_2016.21	Signaling by GPCR Homo sapiens R-HSA-372790	60/1293	4.91484e-05	0.00180721	1.80913	17.9477	GPR27;VIPR1;CHRM1;CHRM4;CX3CL1;PPP3CA;RGS2;SPRED1;SYNGAP1;GRM4;RASGEF1A;AKT2;RGS9;PRKCG;PRKCH;PRKCB;ACTN2;PLEKHG5;PPP2R5A;PPP2R5D;PDYN;DUSP8;SPTB;TIAM2;TIAM1;ADORA2A;ARHGEF2;PLCB2;NGEF;CAMK2B;SPTBN4;RGS14;PDE1B;C5AR1;CAMK2A;ITPR1;GPR83;MCHR1;ADCY5;HRH3;GNG7;P2RY1;PENK;MAPK1;DRD1;DRD2;SPTBN2;BRAP;PDE2A;WNT7A;HTR1B;PTK2;GRIN1;PPP1CA;GNAL;DLG4;PPP1R1B;GNB4;GNB5;PDE7B
Blue	Reactome_2016.22	Signaling by FGFR4 Homo sapiens R-HSA-5654743	23/332	5.14429e-05	0.00180721	2.70348	26.697	PRKCG;BRAP;CAMK2B;SPTBN4;ACTN2;PDE1B;MAPKAP1;CAMK2A;ITPR1;PPP2R5A;PPP2R5D;DUSP8;SPTB;PTK2;ADCY5;GRIN1;SPRED1;SYNGAP1;RASGEF1A;DLG4;AKT2;MAPK1;SPTBN2
Blue	Reactome_2016.23	Downstream signaling of activated FGFR1 Homo sapiens R-HSA-5654687	23/332	5.14429e-05	0.00180721	2.70348	26.697	PRKCG;BRAP;CAMK2B;SPTBN4;ACTN2;PDE1B;MAPKAP1;CAMK2A;ITPR1;PPP2R5A;PPP2R5D;DUSP8;SPTB;PTK2;ADCY5;GRIN1;SPRED1;SYNGAP1;RASGEF1A;DLG4;AKT2;MAPK1;SPTBN2
Blue	Reactome_2016.24	Signaling by FGFR3 Homo sapiens R-HSA-5654741	23/333	5.38701e-05	0.00181363	2.69462	26.4852	PRKCG;BRAP;CAMK2B;SPTBN4;ACTN2;PDE1B;MAPKAP1;CAMK2A;ITPR1;PPP2R5A;PPP2R5D;DUSP8;SPTB;PTK2;ADCY5;GRIN1;SPRED1;SYNGAP1;RASGEF1A;DLG4;AKT2;MAPK1;SPTBN2
Blue	Reactome_2016.25	Signaling by FGFR1 Homo sapiens R-HSA-5654736	23/336	6.17792e-05	0.0019967	2.66837	25.8617	PRKCG;BRAP;CAMK2B;SPTBN4;ACTN2;PDE1B;MAPKAP1;CAMK2A;ITPR1;PPP2R5A;PPP2R5D;DUSP8;SPTB;PTK2;ADCY5;GRIN1;SPRED1;SYNGAP1;RASGEF1A;DLG4;AKT2;MAPK1;SPTBN2
Blue	Reactome_2016.26	L1CAM interactions Homo sapiens R-HSA-373760	11/96	6.56912e-05	0.00201453	4.64946	44.7768	SPTBN4;DLG1;DLG3;DLG4;NCAN;KCNQ2;MAPK1;LAMB1;SPTB;SCN4B;SPTBN2
Blue	Reactome_2016.27	Gastrin-CREB signalling pathway via PKC and MAPK Homo sapiens R-HSA-881907	27/432	7.02027e-05	0.00201453	2.42766	23.2185	CAMK2B;SPTBN4;CHRM1;CAMK2A;ITPR1;MCHR1;RGS2;SPRED1;SYNGAP1;RASGEF1A;GNG7;P2RY1;MAPK1;SPTBN2;BRAP;PRKCH;ACTN2;PPP2R5A;PPP2R5D;DUSP8;SPTB;PTK2;GRIN1;DLG4;GNB4;GNB5;PLCB2
Blue	Reactome_2016.28	Ras activation uopn Ca2+ infux through NMDA receptor Homo sapiens R-HSA-442982	5/17	7.26398e-05	0.00201453	14.8609	141.624	CAMK2B;ACTN2;DLG4;CAMK2A;GRIN1
Blue	Reactome_2016.29	Unblocking of NMDA receptor, glutamate binding and activation Homo sapiens R-HSA-438066	5/17	7.26398e-05	0.00201453	14.8609	141.624	CAMK2B;ACTN2;DLG4;CAMK2A;GRIN1
Blue	Reactome_2016.30	CREB phosphorylation through the activation of Ras Homo sapiens R-HSA-442742	6/27	7.61257e-05	0.00201453	10.2043	96.7687	CAMK2B;ACTN2;DLG4;CAMK2A;MAPK1;GRIN1
Blue	Reactome_2016.31	Downstream signal transduction Homo sapiens R-HSA-186763	23/341	7.729e-05	0.00201453	2.62573	24.8603	PRKCG;BRAP;CAMK2B;SPTBN4;ACTN2;PDE1B;MAPKAP1;CAMK2A;ITPR1;PPP2R5A;PPP2R5D;DUSP8;SPTB;PTK2;ADCY5;GRIN1;SPRED1;SYNGAP1;RASGEF1A;DLG4;AKT2;MAPK1;SPTBN2
Blue	KEGG_2019_Human.17	Adherens junction	9/72	0.000153593	0.00207803	5.11936	44.9541	PTPN1;SMAD3;ACTN1;PARD3;MAPK1;PTPRJ;WASF1;BAIAP2;ACTB
Blue	Reactome_2016.32	Potassium Channels Homo sapiens R-HSA-1296071	11/99	8.71945e-05	0.00215918	4.49026	41.9721	KCNJ4;KCNH3;KCNH4;GNG7;KCNQ2;KCNA4;KCNQ5;KCNAB1;KCNA5;KCNK2;KCNJ2
Blue	Reactome_2016.33	DAP12 signaling Homo sapiens R-HSA-2424491	23/344	8.81843e-05	0.00215918	2.60079	24.2811	PRKCG;BRAP;CAMK2B;SPTBN4;ACTN2;PDE1B;MAPKAP1;CAMK2A;ITPR1;PPP2R5A;PPP2R5D;DUSP8;SPTB;PTK2;ADCY5;GRIN1;SPRED1;SYNGAP1;RASGEF1A;DLG4;AKT2;MAPK1;SPTBN2
Blue	WikiPathways_2019_Human.6	Chemokine signaling pathway WP3929	15/164	4.92106e-05	0.0023539	3.63188	36.026	PRKCB;PRKCZ;PTK2;CX3CL1;ADCY5;TIAM2;TIAM1;AKT2;PARD3;GNG7;GNB4;PTK2B;MAPK1;GNB5;PLCB2
Blue	WikiPathways_2019_Human.7	Synaptic signaling pathways associated with autism spectrum disorder WP4539	8/50	6.03344e-05	0.00247371	6.82059	66.2662	CAMK2B;SYNGAP1;HOMER1;DLG4;AKT2;MAPK1;SHANK3;GRIN1
Blue	GO_Biological_Process_2018.12	positive regulation of synaptic transmission (GO:0050806)	10/67	1.38228e-05	0.00271963	6.30052	70.4977	RGS14;DLG4;PLK2;PTK2B;WNT7A;DRD1;SHANK3;PRKCZ;SHISA7;SLC8A2
Blue	GO_Biological_Process_2018.13	long-term synaptic potentiation (GO:0060291)	6/21	1.60585e-05	0.00291647	14.2904	157.756	RGS14;PLK2;PTK2B;PRKCZ;SHANK3;SLC8A2
Blue	Reactome_2016.34	EPHB-mediated forward signaling Homo sapiens R-HSA-3928662	7/42	0.000133911	0.00318236	7.15101	63.7751	EFNB2;TIAM1;ARPC2;ARPC1A;ACTB;PTK2;GRIN1
Blue	Reactome_2016.35	Signaling by EGFR Homo sapiens R-HSA-177929	23/355	0.000140793	0.00325031	2.51317	22.2873	PRKCG;BRAP;CAMK2B;SPTBN4;ACTN2;PDE1B;MAPKAP1;CAMK2A;ITPR1;PPP2R5A;PPP2R5D;DUSP8;SPTB;PTK2;ADCY5;GRIN1;SPRED1;SYNGAP1;RASGEF1A;DLG4;AKT2;MAPK1;SPTBN2
Blue	Reactome_2016.36	NCAM signaling for neurite out-growth Homo sapiens R-HSA-375165	19/266	0.000152973	0.00341103	2.78183	24.4391	BRAP;CAMK2B;SPTBN4;ACTN2;NCAN;CAMK2A;PPP2R5A;PPP2R5D;DUSP8;SPTB;PTK2;GRIN1;CACNB1;SPRED1;SYNGAP1;RASGEF1A;DLG4;MAPK1;SPTBN2
Blue	Reactome_2016.37	Voltage gated Potassium channels Homo sapiens R-HSA-1296072	7/43	0.000156198	0.00341103	6.95202	60.9301	KCNH3;KCNH4;KCNQ2;KCNA4;KCNA5;KCNAB1;KCNQ5
Blue	Reactome_2016.38	DAP12 interactions Homo sapiens R-HSA-2172127	23/359	0.000165926	0.00348399	2.48273	21.6096	PRKCG;BRAP;CAMK2B;SPTBN4;ACTN2;PDE1B;MAPKAP1;CAMK2A;ITPR1;PPP2R5A;PPP2R5D;DUSP8;SPTB;PTK2;ADCY5;GRIN1;SPRED1;SYNGAP1;RASGEF1A;DLG4;AKT2;MAPK1;SPTBN2
Blue	Reactome_2016.39	Trafficking of AMPA receptors Homo sapiens R-HSA-399719	6/31	0.000172475	0.00348399	8.56985	74.26	CAMK2B;PRKCG;DLG1;PRKCB;DLG4;CAMK2A
Blue	Reactome_2016.40	Glutamate Binding, Activation of AMPA Receptors and Synaptic Plasticity Homo sapiens R-HSA-399721	6/31	0.000172475	0.00348399	8.56985	74.26	CAMK2B;PRKCG;DLG1;PRKCB;DLG4;CAMK2A
Blue	Reactome_2016.41	Signaling by FGFR2 Homo sapiens R-HSA-5654738	23/361	0.000179924	0.00354581	2.46778	21.2796	PRKCG;BRAP;CAMK2B;SPTBN4;ACTN2;PDE1B;MAPKAP1;CAMK2A;ITPR1;PPP2R5A;PPP2R5D;DUSP8;SPTB;PTK2;ADCY5;GRIN1;SPRED1;SYNGAP1;RASGEF1A;DLG4;AKT2;MAPK1;SPTBN2
Blue	KEGG_2019_Human.18	Regulation of actin cytoskeleton	16/214	0.000299137	0.00382231	2.91333	23.6405	CHRM1;ACTN1;CHRM4;ARPC1A;BAIAP2;ACTB;PTK2;PPP1CA;TIAM1;MRAS;ARPC2;SPATA13;PAK6;MYH9;MAPK1;WASF1
Blue	Reactome_2016.42	Signaling by PDGF Homo sapiens R-HSA-186797	23/364	0.000202881	0.00390304	2.44569	20.7954	PRKCG;BRAP;CAMK2B;SPTBN4;ACTN2;PDE1B;MAPKAP1;CAMK2A;ITPR1;PPP2R5A;PPP2R5D;DUSP8;SPTB;PTK2;ADCY5;GRIN1;SPRED1;SYNGAP1;RASGEF1A;DLG4;AKT2;MAPK1;SPTBN2
Blue	Reactome_2016.43	G-protein mediated events Homo sapiens R-HSA-112040	7/45	0.000209775	0.00394182	6.58544	55.7752	PRKCG;GNAL;PDE1B;ITPR1;MAPK1;PLCB2;ADCY5
Blue	Reactome_2016.44	Signaling by FGFR Homo sapiens R-HSA-190236	23/366	0.000219589	0.00403245	2.43117	20.4796	PRKCG;BRAP;CAMK2B;SPTBN4;ACTN2;PDE1B;MAPKAP1;CAMK2A;ITPR1;PPP2R5A;PPP2R5D;DUSP8;SPTB;PTK2;ADCY5;GRIN1;SPRED1;SYNGAP1;RASGEF1A;DLG4;AKT2;MAPK1;SPTBN2
Blue	Reactome_2016.45	Interleukin-2 signaling Homo sapiens R-HSA-451927	18/252	0.000226314	0.00406359	2.77848	23.3215	BRAP;CAMK2B;SPTBN4;ACTN2;CAMK2A;PPP2R5A;PPP2R5D;DUSP8;SPTB;PTK2;GRIN1;SPRED1;SYNGAP1;RASGEF1A;DLG4;PTK2B;MAPK1;SPTBN2
Blue	WikiPathways_2019_Human.8	miRs in Muscle Cell Differentiation WP2012	6/29	0.000116588	0.0041826	9.31602	84.3739	PRKCG;PRKCH;PRKCB;SRF;PRKCZ;MEF2D
Blue	Reactome_2016.46	G alpha (z) signalling events Homo sapiens R-HSA-418597	7/46	0.000241631	0.00424431	6.41625	53.4352	PRKCG;PRKCH;PRKCB;GNG7;GNB4;GNB5;ADCY5
Blue	Reactome_2016.47	EPH-Ephrin signaling Homo sapiens R-HSA-2682334	10/95	0.000283491	0.00438142	4.21895	34.4618	EFNB2;EPHA4;TIAM1;ARPC2;ARPC1A;MYH9;ACTB;NGEF;PTK2;GRIN1
Blue	Reactome_2016.48	GRB2 events in EGFR signaling Homo sapiens R-HSA-179812	17/235	0.000288969	0.00438142	2.81378	22.93	BRAP;CAMK2B;SPTBN4;ACTN2;CAMK2A;PPP2R5A;PPP2R5D;DUSP8;SPTB;PTK2;GRIN1;SPRED1;SYNGAP1;RASGEF1A;DLG4;MAPK1;SPTBN2
Blue	Reactome_2016.49	SHC1 events in EGFR signaling Homo sapiens R-HSA-180336	17/235	0.000288969	0.00438142	2.81378	22.93	BRAP;CAMK2B;SPTBN4;ACTN2;CAMK2A;PPP2R5A;PPP2R5D;DUSP8;SPTB;PTK2;GRIN1;SPRED1;SYNGAP1;RASGEF1A;DLG4;MAPK1;SPTBN2
Blue	Reactome_2016.50	SOS-mediated signalling Homo sapiens R-HSA-112412	17/235	0.000288969	0.00438142	2.81378	22.93	BRAP;CAMK2B;SPTBN4;ACTN2;CAMK2A;PPP2R5A;PPP2R5D;DUSP8;SPTB;PTK2;GRIN1;SPRED1;SYNGAP1;RASGEF1A;DLG4;MAPK1;SPTBN2
Blue	Reactome_2016.51	SHC1 events in ERBB4 signaling Homo sapiens R-HSA-1250347	17/235	0.000288969	0.00438142	2.81378	22.93	BRAP;CAMK2B;SPTBN4;ACTN2;CAMK2A;PPP2R5A;PPP2R5D;DUSP8;SPTB;PTK2;GRIN1;SPRED1;SYNGAP1;RASGEF1A;DLG4;MAPK1;SPTBN2
Blue	Reactome_2016.52	RAF/MAP kinase cascade Homo sapiens R-HSA-5673001	17/235	0.000288969	0.00438142	2.81378	22.93	BRAP;CAMK2B;SPTBN4;ACTN2;CAMK2A;PPP2R5A;PPP2R5D;DUSP8;SPTB;PTK2;GRIN1;SPRED1;SYNGAP1;RASGEF1A;DLG4;MAPK1;SPTBN2
Blue	Reactome_2016.53	FRS-mediated FGFR2 signaling Homo sapiens R-HSA-5654700	17/236	0.000303663	0.00438142	2.80078	22.6852	BRAP;CAMK2B;SPTBN4;ACTN2;CAMK2A;PPP2R5A;PPP2R5D;DUSP8;SPTB;PTK2;GRIN1;SPRED1;SYNGAP1;RASGEF1A;DLG4;MAPK1;SPTBN2
Blue	Reactome_2016.54	FRS-mediated FGFR4 signaling Homo sapiens R-HSA-5654712	17/236	0.000303663	0.00438142	2.80078	22.6852	BRAP;CAMK2B;SPTBN4;ACTN2;CAMK2A;PPP2R5A;PPP2R5D;DUSP8;SPTB;PTK2;GRIN1;SPRED1;SYNGAP1;RASGEF1A;DLG4;MAPK1;SPTBN2
Blue	Reactome_2016.55	FRS-mediated FGFR3 signaling Homo sapiens R-HSA-5654706	17/236	0.000303663	0.00438142	2.80078	22.6852	BRAP;CAMK2B;SPTBN4;ACTN2;CAMK2A;PPP2R5A;PPP2R5D;DUSP8;SPTB;PTK2;GRIN1;SPRED1;SYNGAP1;RASGEF1A;DLG4;MAPK1;SPTBN2
Blue	Reactome_2016.56	FRS-mediated FGFR1 signaling Homo sapiens R-HSA-5654693	17/236	0.000303663	0.00438142	2.80078	22.6852	BRAP;CAMK2B;SPTBN4;ACTN2;CAMK2A;PPP2R5A;PPP2R5D;DUSP8;SPTB;PTK2;GRIN1;SPRED1;SYNGAP1;RASGEF1A;DLG4;MAPK1;SPTBN2
Blue	WikiPathways_2019_Human.9	Non-genomic actions of 1,25 dihydroxyvitamin D3 WP4341	9/71	0.000137698	0.00439103	5.20219	46.2498	PRKCG;CAMK2B;PRKCH;PRKCB;CAMK2A;MAPK1;PLCB2;PRKCZ;RXRG
Blue	GO_Biological_Process_2018.14	regulation of neurotransmitter receptor activity (GO:0099601)	7/33	2.62658e-05	0.00442954	9.63083	101.579	NETO1;DLG4;MINK1;PTK2B;SHISA9;SHANK3;SHISA7
Blue	Reactome_2016.57	Post NMDA receptor activation events Homo sapiens R-HSA-438064	6/35	0.000346406	0.00465553	7.38628	58.8532	CAMK2B;ACTN2;DLG4;CAMK2A;MAPK1;GRIN1
Blue	Reactome_2016.58	Interleukin-3, 5 and GM-CSF signaling Homo sapiens R-HSA-512988	18/261	0.000346729	0.00465553	2.67432	21.3063	BRAP;CAMK2B;SPTBN4;ACTN2;CAMK2A;PPP2R5A;PPP2R5D;DUSP8;SPTB;YWHAZ;PTK2;GRIN1;SPRED1;SYNGAP1;RASGEF1A;DLG4;MAPK1;SPTBN2
Blue	Reactome_2016.59	ARMS-mediated activation Homo sapiens R-HSA-170984	17/239	0.000351702	0.00465553	2.7625	21.9694	BRAP;CAMK2B;SPTBN4;ACTN2;CAMK2A;PPP2R5A;PPP2R5D;DUSP8;SPTB;PTK2;GRIN1;SPRED1;SYNGAP1;RASGEF1A;DLG4;MAPK1;SPTBN2
Blue	Reactome_2016.60	Signalling to p38 via RIT and RIN Homo sapiens R-HSA-187706	17/239	0.000351702	0.00465553	2.7625	21.9694	BRAP;CAMK2B;SPTBN4;ACTN2;CAMK2A;PPP2R5A;PPP2R5D;DUSP8;SPTB;PTK2;GRIN1;SPRED1;SYNGAP1;RASGEF1A;DLG4;MAPK1;SPTBN2
Blue	Reactome_2016.61	Cardiac conduction Homo sapiens R-HSA-5576891	12/135	0.000356998	0.00465553	3.50476	27.82	CACNB1;CAMK2B;KCNJ4;KCNIP2;CAMK2A;CACNA2D3;ITPR1;ATP1A1;SCN4B;KCNK2;KCNJ2;SLC8A2
Blue	Reactome_2016.62	Muscle contraction Homo sapiens R-HSA-397014	15/196	0.000357231	0.00465553	2.98482	23.6909	TMOD1;CAMK2B;KCNJ4;ACTN2;KCNIP2;TPM1;CAMK2A;CACNA2D3;ITPR1;ATP1A1;SLC8A2;CACNB1;SCN4B;KCNK2;KCNJ2
Blue	Reactome_2016.63	Frs2-mediated activation Homo sapiens R-HSA-170968	17/240	0.000369112	0.00473401	2.74997	21.7369	BRAP;CAMK2B;SPTBN4;ACTN2;CAMK2A;PPP2R5A;PPP2R5D;DUSP8;SPTB;PTK2;GRIN1;SPRED1;SYNGAP1;RASGEF1A;DLG4;MAPK1;SPTBN2
Blue	KEGG_2019_Human.19	Apelin signaling pathway	12/137	0.000408441	0.00488184	3.44833	26.9079	SMAD3;MRAS;AKT2;GNG7;ITPR1;GNB4;MAPK1;GNB5;PLCB2;MEF2D;SLC8A2;ADCY5
Blue	KEGG_2019_Human.20	Inflammatory mediator regulation of TRP channels	10/100	0.000429815	0.00488184	3.98354	30.881	PRKCG;CAMK2B;ASIC4;PRKCH;PRKCB;CAMK2A;ITPR1;PLCB2;ADCY5;PPP1CA
Blue	KEGG_2019_Human.21	Sphingolipid signaling pathway	11/119	0.000445733	0.00488184	3.65495	28.2008	PRKCG;PPP2R2C;PRKCB;AKT2;PPP2R5A;MAPK1;PPP2R2A;PPP2R5D;PRKCZ;PLCB2;MAP3K5
Blue	Reactome_2016.64	MAPK1/MAPK3 signaling Homo sapiens R-HSA-5684996	17/241	0.000387264	0.0048892	2.73755	21.5073	BRAP;CAMK2B;SPTBN4;ACTN2;CAMK2A;PPP2R5A;PPP2R5D;DUSP8;SPTB;PTK2;GRIN1;SPRED1;SYNGAP1;RASGEF1A;DLG4;MAPK1;SPTBN2
Blue	KEGG_2019_Human.22	Alcoholism	14/180	0.000472674	0.00494159	3.03426	23.2336	PDYN;ADCY5;CAMKK2;GRIN1;PPP1CA;ADORA2A;GNG7;PPP1R1B;GNB4;MAPK1;FOSB;DRD1;GNB5;DRD2
Blue	Reactome_2016.65	Prolonged ERK activation events Homo sapiens R-HSA-169893	17/242	0.000406181	0.00504915	2.72524	21.2806	BRAP;CAMK2B;SPTBN4;ACTN2;CAMK2A;PPP2R5A;PPP2R5D;DUSP8;SPTB;PTK2;GRIN1;SPRED1;SYNGAP1;RASGEF1A;DLG4;MAPK1;SPTBN2
Blue	GO_Biological_Process_2018.15	positive regulation of ion transport (GO:0043270)	8/46	3.22924e-05	0.00508282	7.5401	77.9698	DLG1;CHRM1;ACTN2;STIM2;CAMK2A;DRD1;DRD2;SCN4B
Blue	GO_Biological_Process_2018.16	dephosphorylation (GO:0016311)	13/124	3.77772e-05	0.0051101	4.21774	42.9527	PTPN1;PLPPR1;EPHX2;PLPPR4;PPP2R5A;PPP2R2A;PPP2R5D;DUSP18;DUSP8;PPP1CA;PPP3CA;PTPN5;LHPP
Blue	GO_Biological_Process_2018.17	anterograde trans-synaptic signaling (GO:0098916)	19/240	3.89011e-05	0.0051101	3.11332	31.6142	HOMER1;KCNIP2;GABRA4;MINK1;GPR88;HTR1B;PDYN;MCHR1;CACNB1;DLG1;GRM4;DLG3;DLG4;KCNQ2;PENK;MAPK1;PDE7B;PCDHB9;GABRD
Blue	GO_Biological_Process_2018.18	regulation of sodium ion transport (GO:0002028)	7/35	3.94213e-05	0.0051101	8.94199	90.6825	NKAIN2;SPTBN4;DLG1;SLMAP;ATP1A1;DRD2;SCN4B
Blue	GO_Biological_Process_2018.19	protein dephosphorylation (GO:0006470)	13/125	4.11232e-05	0.0051101	4.17987	42.2122	PTPN1;PPP2R5A;PPP2R2A;PTPRJ;PPP2R5D;DUSP18;DUSP8;DUSP14;PPP1CA;PPP3CA;PPP2R2C;PTPN5;LHPP
Blue	WikiPathways_2019_Human.10	Ras Signaling WP4223	15/184	0.000180234	0.0051727	3.19875	27.5772	PRKCG;BRAP;PRKCB;ELK1;GRIN1;TIAM1;SYNGAP1;MRAS;AKT2;GNG7;GNB4;PAK6;MAPK1;GNB5;RIN1
Blue	WikiPathways_2019_Human.11	ErbB Signaling Pathway WP673	10/91	0.000198829	0.00518763	4.42821	37.7419	PRKCG;CAMK2B;PRKCB;AKT2;CAMK2A;TGFA;PAK6;MAPK1;ELK1;PTK2
Blue	Reactome_2016.66	Signaling by Leptin Homo sapiens R-HSA-2586552	17/243	0.000425892	0.00521395	2.71305	21.0568	BRAP;CAMK2B;SPTBN4;ACTN2;CAMK2A;PPP2R5A;PPP2R5D;DUSP8;SPTB;PTK2;GRIN1;SPRED1;SYNGAP1;RASGEF1A;DLG4;MAPK1;SPTBN2
Blue	GO_Biological_Process_2018.20	modulation of excitatory postsynaptic potential (GO:0098815)	6/25	4.7725e-05	0.00563393	11.2796	112.233	DLG4;LRRK2;PTK2B;WNT7A;PRKCZ;SHANK3
Blue	Reactome_2016.67	Interleukin receptor SHC signaling Homo sapiens R-HSA-912526	17/245	0.000467801	0.00564154	2.68897	20.6176	BRAP;CAMK2B;SPTBN4;ACTN2;CAMK2A;PPP2R5A;PPP2R5D;DUSP8;SPTB;PTK2;GRIN1;SPRED1;SYNGAP1;RASGEF1A;DLG4;MAPK1;SPTBN2
Blue	BioCarta_2016.2	Nitric Oxide Signaling Pathway Homo sapiens h nos1Pathway	5/19	0.000130418	0.00565171	12.7366	113.926	CAMK2B;PPP3CA;PRKCB;DLG4;GRIN1
Blue	BioCarta_2016.3	fMLP induced chemokine gene expression in HMC-1 cells Homo sapiens h fMLPpathway	6/30	0.000142374	0.00565171	8.92739	79.0703	CAMK2B;PPP3CA;PRKCB;MAPK1;ELK1;CAMKK2
Blue	BioCarta_2016.4	Regulation of PGC-1a Homo sapiens h pgc1aPathway	5/20	0.000169976	0.00565171	11.8869	103.176	CAMK2B;PPP3CA;CAMK2A;MEF2D;CAMKK2
Blue	Reactome_2016.68	Signalling to RAS Homo sapiens R-HSA-167044	17/246	0.000490056	0.00582302	2.67709	20.402	BRAP;CAMK2B;SPTBN4;ACTN2;CAMK2A;PPP2R5A;PPP2R5D;DUSP8;SPTB;PTK2;GRIN1;SPRED1;SYNGAP1;RASGEF1A;DLG4;MAPK1;SPTBN2
Blue	GO_Biological_Process_2018.21	regulation of metal ion transport (GO:0010959)	7/37	5.75502e-05	0.00647029	8.345	81.471	CAMK2B;NKAIN2;SPTBN4;CD4;KCNA5;ATP1A1;DRD2
Blue	Reactome_2016.69	G alpha (s) signalling events Homo sapiens R-HSA-418555	12/142	0.00056509	0.00661728	3.31484	24.7901	GPR27;VIPR1;ADORA2A;PDE1B;GNG7;PDE2A;GNB4;GPR83;DRD1;GNB5;PDE7B;ADCY5
Blue	KEGG_2019_Human.23	cGMP-PKG signaling pathway	13/166	0.000698238	0.00690773	3.05329	22.1881	SRF;PDE2A;ITPR1;ATP1A1;SLC8A2;ADCY5;PPP1CA;PPP3CA;RGS2;AKT2;MAPK1;PLCB2;MEF2D
Blue	KEGG_2019_Human.24	Ras signaling pathway	16/232	0.000725956	0.00690773	2.66805	19.2848	PRKCG;BRAP;PRKCB;TGFA;ELK1;GRIN1;TIAM1;SYNGAP1;MRAS;AKT2;GNG7;GNB4;PAK6;MAPK1;GNB5;RIN1
Blue	KEGG_2019_Human.25	Hepatocellular carcinoma	13/168	0.000781008	0.00690773	3.01358	21.5619	PRKCG;SMARCD1;SMAD3;ACTL6B;PRKCB;TGFB3;TGFA;WNT7A;ELK1;ACTB;AKT2;DPF1;MAPK1
Blue	KEGG_2019_Human.26	Chemokine signaling pathway	14/190	0.000807886	0.00690773	2.86037	20.369	PRKCB;PRKCZ;PTK2;CX3CL1;ADCY5;TIAM1;AKT2;PARD3;GNG7;GNB4;PTK2B;MAPK1;GNB5;PLCB2
Blue	KEGG_2019_Human.27	cAMP signaling pathway	15/212	0.000810908	0.00690773	2.74012	19.5024	CAMK2B;CHRM1;CAMK2A;HTR1B;ATP1A1;ADCY5;GRIN1;PPP1CA;TIAM1;ADORA2A;AKT2;PPP1R1B;MAPK1;DRD1;DRD2
Blue	Reactome_2016.70	Downregulation of TGF-beta receptor signaling Homo sapiens R-HSA-2173788	5/26	0.000629304	0.00722057	8.48799	62.5641	SMAD3;SMURF2;NEDD4L;PMEPA1;PPP1CA
Blue	Reactome_2016.71	Activation of NMDA receptor upon glutamate binding and postsynaptic events Homo sapiens R-HSA-442755	6/39	0.000634481	0.00722057	6.48964	47.7813	CAMK2B;ACTN2;DLG4;CAMK2A;MAPK1;GRIN1
Blue	Reactome_2016.72	Platelet homeostasis Homo sapiens R-HSA-418346	9/87	0.000643554	0.00722211	4.13167	30.3616	PDE1B;GNG7;PDE2A;ITPR1;GNB4;PPP2R5A;PPP2R5D;GNB5;SLC8A2
Blue	Reactome_2016.73	NrCAM interactions Homo sapiens R-HSA-447038	3/7	0.000666518	0.00734781	26.6627	194.996	DLG1;DLG3;DLG4
Blue	Reactome_2016.74	Signalling to ERKs Homo sapiens R-HSA-187687	17/253	0.000672943	0.00734781	2.59673	18.9662	BRAP;CAMK2B;SPTBN4;ACTN2;CAMK2A;PPP2R5A;PPP2R5D;DUSP8;SPTB;PTK2;GRIN1;SPRED1;SYNGAP1;RASGEF1A;DLG4;MAPK1;SPTBN2
Blue	BioCarta_2016.5	Angiotensin II mediated activation of JNK Pathway via Pyk2 dependent signaling Homo sapiens h At1rPathway	6/34	0.00029378	0.00781454	7.65047	62.2189	CAMK2B;PRKCB;PTK2B;MAPK1;ELK1;MEF2D
Blue	KEGG_2019_Human.28	GnRH signaling pathway	9/93	0.00104401	0.00857578	3.83536	26.3285	CAMK2B;PRKCB;CAMK2A;ITPR1;PTK2B;MAPK1;ELK1;PLCB2;ADCY5
Blue	GO_Biological_Process_2018.22	ephrin receptor signaling pathway (GO:0048013)	10/82	8.25007e-05	0.00885382	4.98405	46.8636	EFNB2;EPHA4;TIAM1;ARPC2;ARPC1A;CHN1;ACTB;NGEF;PTK2;CDK5R1
Blue	KEGG_2019_Human.29	Serotonergic synapse	10/113	0.00112313	0.00890762	3.47843	23.6242	PRKCG;PRKCB;GNG7;ITPR1;GNB4;HTR1B;MAPK1;GNB5;PLCB2;ADCY5
Blue	DisGeNET.6	Cocaine-Related Disorders	13/113	1.39131e-05	0.00892988	4.68436	52.3837	CAMK2B;SMAD3;HOMER1;CAMK2A;HTR1B;CARTPT;COMT;PDYN;GRIN1;MAPK1;FOSB;DRD1;DRD2
Blue	DisGeNET.7	Opioid abuse	5/13	1.65526e-05	0.00910629	22.2959	245.455	DLG4;PENK;PPP1R1B;DRD1;PDYN
Blue	Reactome_2016.75	Signaling by TGF-beta Receptor Complex Homo sapiens R-HSA-170834	8/73	0.000869822	0.00937088	4.40193	31.0214	SKI;SMAD3;SMURF2;PARD3;PMEPA1;NEDD4L;PRKCZ;PPP1CA
Blue	Reactome_2016.76	IRS-mediated signalling Homo sapiens R-HSA-112399	18/284	0.000933761	0.00992736	2.44016	17.0233	BRAP;CAMK2B;SPTBN4;ACTN2;CAMK2A;PPP2R5A;PPP2R5D;DUSP8;SPTB;PTK2;GRIN1;SPRED1;SYNGAP1;RASGEF1A;DLG4;AKT2;MAPK1;SPTBN2
Blue	GO_Biological_Process_2018.23	peptidyl-threonine phosphorylation (GO:0018107)	9/68	9.80061e-05	0.0100605	5.46756	50.4682	CAMK2B;CAMKV;LRRK2;CAMK2A;DCLK3;MAPK1;MARK2;CAMKK2;CDK5R1
Blue	GO_Biological_Process_2018.24	metal ion transport (GO:0030001)	11/101	0.000104654	0.0102796	4.39002	40.2339	KCNJ4;KCNH3;KCNH4;KCNIP2;NEDD4L;SLC4A11;KCNA4;KCNAB1;KCNA5;SCN4B;KCNJ2
Blue	GO_Biological_Process_2018.25	regulation of neuron projection development (GO:0010975)	12/119	0.000108848	0.0102796	4.03217	36.7958	EFNB2;CAMK2B;EPHA4;BAG5;PLK5;RTN4RL1;CHN1;PTK2B;MARK2;CX3CL1;DBN1;ZNF365
Blue	KEGG_2019_Human.30	Proteoglycans in cancer	14/201	0.00138922	0.0106507	2.69058	17.7013	PRKCG;CAMK2B;PRKCB;CAMK2A;ITPR1;WNT7A;ELK1;ACTB;PTK2;PPP1CA;TIAM1;MRAS;AKT2;MAPK1
Blue	Reactome_2016.77	G alpha (12/13) signalling events Homo sapiens R-HSA-416482	8/75	0.00104076	0.0106565	4.27009	29.3261	TIAM2;TIAM1;PLEKHG5;GNG7;GNB4;ARHGEF2;GNB5;NGEF
Blue	Reactome_2016.78	Insulin receptor signalling cascade Homo sapiens R-HSA-74751	18/287	0.00105237	0.0106565	2.41257	16.5423	BRAP;CAMK2B;SPTBN4;ACTN2;CAMK2A;PPP2R5A;PPP2R5D;DUSP8;SPTB;PTK2;GRIN1;SPRED1;SYNGAP1;RASGEF1A;DLG4;AKT2;MAPK1;SPTBN2
Blue	Reactome_2016.79	Interaction between L1 and Ankyrins Homo sapiens R-HSA-445095	5/29	0.0010615	0.0106565	7.42584	50.8527	SPTBN4;KCNQ2;SPTB;SCN4B;SPTBN2
Blue	Reactome_2016.80	Amine ligand-binding receptors Homo sapiens R-HSA-375280	6/43	0.00108055	0.0106565	5.78686	39.5259	CHRM1;HRH3;CHRM4;HTR1B;DRD1;DRD2
Blue	Reactome_2016.81	IGF1R signaling cascade Homo sapiens R-HSA-2428924	18/288	0.00109466	0.0106565	2.40351	16.3855	BRAP;CAMK2B;SPTBN4;ACTN2;CAMK2A;PPP2R5A;PPP2R5D;DUSP8;SPTB;PTK2;GRIN1;SPRED1;SYNGAP1;RASGEF1A;DLG4;AKT2;MAPK1;SPTBN2
Blue	Reactome_2016.82	Signaling by Type 1 Insulin-like Growth Factor 1 Receptor (IGF1R) Homo sapiens R-HSA-2404192	18/288	0.00109466	0.0106565	2.40351	16.3855	BRAP;CAMK2B;SPTBN4;ACTN2;CAMK2A;PPP2R5A;PPP2R5D;DUSP8;SPTB;PTK2;GRIN1;SPRED1;SYNGAP1;RASGEF1A;DLG4;AKT2;MAPK1;SPTBN2
Blue	Reactome_2016.83	IRS-related events triggered by IGF1R Homo sapiens R-HSA-2428928	18/288	0.00109466	0.0106565	2.40351	16.3855	BRAP;CAMK2B;SPTBN4;ACTN2;CAMK2A;PPP2R5A;PPP2R5D;DUSP8;SPTB;PTK2;GRIN1;SPRED1;SYNGAP1;RASGEF1A;DLG4;AKT2;MAPK1;SPTBN2
Blue	WikiPathways_2019_Human.12	Circadian rhythm related genes WP3594	15/201	0.000466487	0.0108803	2.90383	22.2732	PRKCG;EGR3;CHRM1;HOMER1;CRTC1;USP2;CARTPT;NPAS2;PPP1CA;DBP;ADORA2A;SIX3;ID4;DRD1;DRD2
Blue	WikiPathways_2019_Human.13	Insulin Signaling WP481	13/160	0.000492835	0.0108803	3.1789	24.2084	CAP1;PTPN1;PRKCH;PRKCB;SRF;STXBP2;MINK1;ELK1;PRKCZ;ARHGAP33;AKT2;MAPK1;MAP3K5
Blue	KEGG_2019_Human.31	Human cytomegalovirus infection	15/225	0.00147539	0.0108827	2.56876	16.7453	PRKCG;PRKCB;ITPR1;ELK1;PTK2;CX3CL1;ADCY5;PPP3CA;AKT2;GNG7;GNB4;PTK2B;MAPK1;GNB5;PLCB2
Blue	KEGG_2019_Human.32	Aldosterone synthesis and secretion	9/98	0.00151412	0.0108827	3.61895	23.4976	PRKCG;CAMK2B;PRKCB;PDE2A;CAMK2A;ITPR1;ATP1A1;PLCB2;ADCY5
Blue	Reactome_2016.84	PLC beta mediated events Homo sapiens R-HSA-112043	6/44	0.00122252	0.0117595	5.63429	37.7883	PRKCG;PDE1B;ITPR1;MAPK1;PLCB2;ADCY5
Blue	GO_Biological_Process_2018.26	positive regulation of excitatory postsynaptic potential (GO:2000463)	5/19	0.000130418	0.0118429	12.7366	113.926	DLG4;WNT7A;PTK2B;PRKCZ;SHANK3
Blue	GO_Biological_Process_2018.27	monovalent inorganic cation transport (GO:0015672)	11/104	0.000136394	0.0119269	4.24775	37.8048	KCNJ4;KCNH3;KCNH4;KCNIP2;NEDD4L;SLC4A11;KCNA4;KCNAB1;KCNA5;SCN4B;KCNJ2
Blue	GO_Biological_Process_2018.28	axonogenesis (GO:0007409)	17/223	0.000155194	0.0130862	2.97954	26.1331	SPTBN4;LINGO3;LRRN2;PLPPR4;WNT7A;BAIAP2;SPTB;PTK2;RAP1GAP;EFNB2;NELL2;PARD3;MAPK1;DRD2;SHANK3;SPTBN2;CDK5R1
Blue	Reactome_2016.85	Ca2+ pathway Homo sapiens R-HSA-4086398	7/61	0.00138189	0.0131361	4.63038	30.4878	PPP3CA;GNG7;CAMK2A;ITPR1;GNB4;GNB5;PLCB2
Blue	Reactome_2016.86	Regulation of actin dynamics for phagocytic cup formation Homo sapiens R-HSA-2029482	9/97	0.0014086	0.0132343	3.66027	24.0302	ARPC2;WIPF3;ARPC1A;MYH9;MAPK1;WASF1;BAIAP2;ACTB;PTK2
Blue	GO_Biological_Process_2018.29	phosphate-containing compound metabolic process (GO:0006796)	15/183	0.00016974	0.0138192	3.21796	27.9359	PRKCG;IPPK;PLPPR1;EPHX2;LRRK2;PLPPR4;LPL;DUSP18;DUSP8;PPP1CA;PPP3CA;ITPKA;PLCB2;NADK;LHPP
Blue	KEGG_2019_Human.33	Chagas disease (American trypanosomiasis)	9/103	0.00214092	0.0145994	3.42557	21.0553	SMAD3;GNAL;PPP2R2C;TGFB3;AKT2;MAPK1;PPP2R2A;TICAM1;PLCB2
Blue	KEGG_2019_Human.34	Non-small cell lung cancer	7/66	0.00219318	0.0145994	4.23688	25.9399	PRKCG;PRKCB;AKT2;RARB;TGFA;MAPK1;RXRG
Blue	KEGG_2019_Human.35	Platelet activation	10/124	0.00225978	0.0145994	3.141	19.1365	AKT2;P2RY1;ITPR1;MAPK1;TLN2;PRKCZ;PLCB2;ACTB;ADCY5;PPP1CA
Blue	KEGG_2019_Human.36	Human immunodeficiency virus 1 infection	14/212	0.00228512	0.0145994	2.53965	15.4445	PRKCG;PRKCB;ITPR1;PTK2;PPP3CA;CD4;AKT2;GNG7;GNB4;AP1S1;PAK6;PTK2B;MAPK1;GNB5
Blue	KEGG_2019_Human.37	Oocyte meiosis	10/125	0.00239744	0.014903	3.11353	18.785	CAMK2B;PPP3CA;CAMK2A;ITPR1;PPP2R5A;MAPK1;PPP2R5D;YWHAZ;ADCY5;PPP1CA
Blue	DisGeNET.8	Bipolar Disorder	44/837	3.20511e-05	0.0154286	2.04584	21.1707	NCAN;CAMK2A;ITPR1;ATP1A1;COMT;PRKCZ;MCHR1;NPAS2;ACTB;CAMKK2;PPP1R9B;LDHA;GRM4;AKT2;P2RY1;MAPK1;PTK2B;DRD1;DRD2;WASF1;RXRG;SLC39A3;BRAP;PSD;EGR3;HOMER1;GABRA4;LMO3;HTR1B;CARTPT;PDYN;YWHAZ;GRIN1;BCR;GNAL;DLG3;PPP2R2C;DLG4;KCNQ2;PPP1R1B;INTS7;PTPN5;SHANK3;DBN1
Blue	DisGeNET.9	Oral Dyskinesia	4/8	3.62638e-05	0.0155169	35.6154	364.156	PENK;PPP1R1B;DRD2;PDYN
Blue	Reactome_2016.87	TGF-beta receptor signaling activates SMADs Homo sapiens R-HSA-2173789	5/32	0.00168207	0.015622	6.59973	42.1573	SMAD3;SMURF2;NEDD4L;PMEPA1;PPP1CA
Blue	KEGG_2019_Human.38	Parathyroid hormone synthesis, secretion and action	9/106	0.0026064	0.0156537	3.31911	19.748	PRKCG;PRKCB;MMP17;ITPR1;MAPK1;PLCB2;RXRG;MEF2D;ADCY5
Blue	KEGG_2019_Human.39	Retrograde endocannabinoid signaling	11/148	0.00265547	0.0156537	2.87696	17.0636	PRKCG;PRKCB;GNG7;GABRA4;ITPR1;GNB4;MAPK1;GNB5;PLCB2;GABRD;ADCY5
Blue	KEGG_2019_Human.40	Neuroactive ligand-receptor interaction	19/338	0.00272239	0.0156537	2.14588	12.6741	VIPR1;CHRM1;GABRA4;CHRM4;C5AR1;HTR1B;GPR83;PDYN;MCHR1;GRIN1;GRM4;HRH3;ADORA2A;PARD3;PENK;P2RY1;DRD1;DRD2;GABRD
Blue	Reactome_2016.88	Signaling by SCF-KIT Homo sapiens R-HSA-1433557	19/325	0.00175439	0.01608	2.23857	14.2051	BRAP;CAMK2B;SPTBN4;ACTN2;MAPKAP1;CAMK2A;PPP2R5A;PPP2R5D;DUSP8;SPTB;PTK2;GRIN1;SPRED1;SYNGAP1;RASGEF1A;DLG4;AKT2;MAPK1;SPTBN2
Blue	Reactome_2016.89	Fcgamma receptor (FCGR) dependent phagocytosis Homo sapiens R-HSA-2029480	10/120	0.00177118	0.01608	3.25589	20.6297	ARPC2;WIPF3;ARPC1A;ITPR1;MYH9;MAPK1;WASF1;BAIAP2;ACTB;PTK2
Blue	KEGG_2019_Human.41	Gap junction	8/88	0.00290906	0.0163191	3.5738	20.8707	PRKCG;PRKCB;ITPR1;MAPK1;DRD1;DRD2;PLCB2;ADCY5
Blue	GO_Biological_Process_2018.30	regulation of synaptic transmission, glutamatergic (GO:0051966)	7/45	0.000209775	0.0165093	6.58544	55.7752	GRM4;UNC13A;LRRK2;PTK2B;DRD1;DRD2;SHANK3
Blue	KEGG_2019_Human.42	GABAergic synapse	8/89	0.00312133	0.017093	3.5295	20.3634	PRKCG;PRKCB;GNG7;GABRA4;GNB4;GNB5;GABRD;ADCY5
Blue	Reactome_2016.90	G beta:gamma signalling through PLC beta Homo sapiens R-HSA-418217	4/20	0.00193012	0.0172796	8.89835	55.6162	GNG7;GNB4;GNB5;PLCB2
Blue	Reactome_2016.91	RHO GTPase Effectors Homo sapiens R-HSA-195258	16/255	0.00194609	0.0172796	2.40841	15.0331	RCC2;SRF;WIPF3;ARPC1A;PPP2R5A;PPP2R5D;BAIAP2;YWHAZ;ACTB;PTK2;NSL1;ARPC2;DLG4;MYH9;MAPK1;WASF1
Blue	KEGG_2019_Human.43	Aldosterone-regulated sodium reabsorption	5/37	0.00325318	0.0174007	5.56709	31.889	PRKCG;PRKCB;NEDD4L;MAPK1;ATP1A1
Blue	Reactome_2016.92	Rho GTPase cycle Homo sapiens R-HSA-194840	10/122	0.0020035	0.0175959	3.19742	19.8651	BCR;TIAM2;ARHGAP33;TIAM1;ARHGAP10;PLEKHG5;CHN1;ARHGEF2;NGEF;RHOBTB2
Blue	WikiPathways_2019_Human.14	VEGFA-VEGFR2 Signaling Pathway WP3888	16/236	0.000871344	0.0178626	2.619	18.4521	PTPN1;EGR3;PRKCB;MAPKAP1;SRF;PTPRJ;ELK1;PRKCZ;PTK2;CAMKK2;PPP3CA;MYH9;PTK2B;MAPK1;WASF1;MAP3K5
Blue	Reactome_2016.93	Signaling by ERBB4 Homo sapiens R-HSA-1236394	19/330	0.00208492	0.0181142	2.202	13.593	BRAP;CAMK2B;SPTBN4;ACTN2;MAPKAP1;CAMK2A;PPP2R5A;PPP2R5D;DUSP8;SPTB;PTK2;GRIN1;SPRED1;SYNGAP1;RASGEF1A;DLG4;AKT2;MAPK1;SPTBN2
Blue	WikiPathways_2019_Human.15	Splicing factor NOVA regulated synaptic proteins WP4148	6/42	0.000951569	0.0182067	5.94792	41.382	STXBP2;KCNQ2;NCDN;PRKCZ;RAP1GAP;GRIN1
Blue	Reactome_2016.94	Activation of Ca-permeable Kainate Receptor Homo sapiens R-HSA-451308	3/10	0.00214836	0.0182724	15.2335	93.58	DLG1;DLG3;DLG4
Blue	Reactome_2016.95	Ionotropic activity of Kainate Receptors Homo sapiens R-HSA-451306	3/10	0.00214836	0.0182724	15.2335	93.58	DLG1;DLG3;DLG4
Blue	GO_Biological_Process_2018.31	establishment or maintenance of epithelial cell apical/basal polarity (GO:0045197)	6/33	0.000247635	0.0185965	7.93423	65.8823	DLG1;DLG3;MTCL1;DLG4;PARD3;MARK2
Blue	GO_Biological_Process_2018.32	potassium ion transport (GO:0006813)	8/61	0.000254014	0.0185965	5.40194	44.7179	KCNJ4;KCNH3;KCNH4;KCNIP2;KCNA4;KCNAB1;KCNA5;KCNJ2
Blue	GO_Biological_Process_2018.33	axon development (GO:0061564)	10/94	0.000259926	0.0185965	4.2694	35.2444	SPTBN4;LINGO3;RTN4RL1;LRRN2;PARD3;PLPPR4;WNT7A;DRD2;BAIAP2;CDK5R1
Blue	KEGG_2019_Human.44	FoxO signaling pathway	10/132	0.00356037	0.018611	2.93382	16.5406	SMAD3;HOMER1;TGFB3;C8ORF44-SGK3;AKT2;FOXG1;PLK2;AGAP2;FOXO6;MAPK1
Blue	GO_Biological_Process_2018.34	MAPK cascade (GO:0000165)	19/278	0.000268898	0.0186726	2.65129	21.7967	BRAP;CAMK2B;SPTBN4;ACTN2;LRRK2;MINK1;CAMK2A;SPTB;PTK2;CAMKK2;SPRED1;SYNGAP1;RASGEF1A;DLG4;MAPK1;SCG2;SHANK3;SPTBN2;MAP3K5
Blue	GO_Biological_Process_2018.35	protein phosphorylation (GO:0006468)	27/470	0.000277557	0.0187232	2.21499	18.1396	CAMK2B;MAST3;LRRK2;CAMK2A;PRKCZ;CAMKK2;CAMKV;AKT2;MKNK2;PTK2B;MAPK1;STK32C;MARK2;MAP3K5;MARK1;PRKCG;EPHA4;PRKCH;PRKCB;PLK2;MINK1;DCLK3;PTK2;BCR;TYRO3;SIK3;CDK5R1
Blue	WikiPathways_2019_Human.16	Corticotropin-releasing hormone signaling pathway WP2355	9/93	0.00104401	0.0187269	3.83536	26.3285	PRKCB;CAMK2A;MAPK1;FOSB;GNB5;ELK1;PTK2;MAP3K5;FOSL2
Blue	Reactome_2016.96	Presynaptic function of Kainate receptors Homo sapiens R-HSA-500657	4/21	0.00233296	0.019548	8.37449	50.7546	GNG7;GNB4;GNB5;PLCB2
Blue	Reactome_2016.97	MAPK family signaling cascades Homo sapiens R-HSA-5683057	17/284	0.00234673	0.019548	2.29154	13.8746	BRAP;CAMK2B;SPTBN4;ACTN2;CAMK2A;PPP2R5A;PPP2R5D;DUSP8;SPTB;PTK2;GRIN1;SPRED1;SYNGAP1;RASGEF1A;DLG4;MAPK1;SPTBN2
Blue	DisGeNET.10	Cocaine Abuse	13/128	5.27588e-05	0.0203174	4.0702	40.0905	CAMK2B;SMAD3;HOMER1;CAMK2A;HTR1B;CARTPT;COMT;PDYN;GRIN1;MAPK1;FOSB;DRD1;DRD2
Blue	DisGeNET.11	Pointed chin	8/50	6.03344e-05	0.0206935	6.82059	66.2662	BCR;SKI;SYNGAP1;MAPK1;SHANK3;GABRD;MEIS2;ACTB
Blue	DisGeNET.12	Tardive Dyskinesia	8/51	6.98561e-05	0.0206935	6.66163	63.7456	RGS2;GNAL;ADORA2A;PPP1R1B;DRD1;COMT;DRD2;RGS9
Blue	DisGeNET.13	Drug-induced tardive dyskinesia	8/51	6.98561e-05	0.0206935	6.66163	63.7456	RGS2;GNAL;ADORA2A;PPP1R1B;DRD1;COMT;DRD2;RGS9
Blue	GO_Biological_Process_2018.36	adenylate cyclase-inhibiting G-protein coupled receptor signaling pathway (GO:0007193)	8/63	0.000318413	0.0208826	5.20496	41.9112	CHRM1;GRM4;GNAL;CHRM4;HTR1B;DRD2;MCHR1;ADCY5
Blue	Reactome_2016.98	Signaling by Insulin receptor Homo sapiens R-HSA-74752	18/311	0.00255204	0.0210413	2.21218	13.2086	BRAP;CAMK2B;SPTBN4;ACTN2;CAMK2A;PPP2R5A;PPP2R5D;DUSP8;SPTB;PTK2;GRIN1;SPRED1;SYNGAP1;RASGEF1A;DLG4;AKT2;MAPK1;SPTBN2
Blue	Reactome_2016.99	G alpha (i) signalling events Homo sapiens R-HSA-418594	15/240	0.00275723	0.0224823	2.39564	14.1188	RGS14;CHRM4;C5AR1;HTR1B;PDYN;MCHR1;ADCY5;GRM4;HRH3;GNG7;PENK;GNB4;GNB5;DRD2;RGS9
Blue	Reactome_2016.100	SALM protein interactions at the synapse Homo sapiens R-HSA-8849932	4/22	0.00279009	0.0224823	7.90883	46.5172	DLG1;DLG3;DLG4;GRIN1
Blue	Reactome_2016.101	FCERI mediated MAPK activation Homo sapiens R-HSA-2871796	17/289	0.00281029	0.0224823	2.24883	13.2107	BRAP;CAMK2B;SPTBN4;ACTN2;CAMK2A;PPP2R5A;PPP2R5D;DUSP8;SPTB;PTK2;GRIN1;SPRED1;SYNGAP1;RASGEF1A;DLG4;MAPK1;SPTBN2
Blue	KEGG_2019_Human.45	Axon guidance	12/181	0.00442738	0.0226288	2.54473	13.7923	EFNB2;CAMK2B;EPHA4;PPP3CA;ABLIM2;PARD3;CAMK2A;PAK6;MAPK1;PRKCZ;NGEF;PTK2
Blue	KEGG_2019_Human.46	Glioma	7/75	0.00452655	0.0226327	3.67441	19.8337	PRKCG;CAMK2B;PRKCB;AKT2;CAMK2A;TGFA;MAPK1
Blue	BioCarta_2016.6	Ca++/ Calmodulin-dependent Protein Kinase Activation Homo sapiens h CaCaMPathway	3/8	0.00104467	0.0231569	21.3291	146.404	CAMK2B;CAMK2A;CAMKK2
Blue	Reactome_2016.102	Hemostasis Homo sapiens R-HSA-109582	27/552	0.00296594	0.0232678	1.86097	10.8319	ECM1;PDE1B;ITPR1;PRKCZ;SLC8A2;AKAP1;AKT2;GNG7;P2RY1;MAPK1;PRKCG;CAP1;PTPN1;PRKCH;PRKCB;BRPF3;ACTN2;TGFB3;ACTN1;PDE2A;PPP2R5A;PPP2R5D;YWHAZ;PTK2;SLC7A8;GNB4;GNB5
Blue	Reactome_2016.103	Signaling by Interleukins Homo sapiens R-HSA-449147	21/392	0.00296607	0.0232678	2.04148	11.8825	BRAP;CAMK2B;SPTBN4;ACTN2;IL34;CAMK2A;PPP2R5A;PPP2R5D;DUSP8;SPTB;YWHAZ;PTK2;GRIN1;SPRED1;CD4;SYNGAP1;RASGEF1A;DLG4;PTK2B;MAPK1;SPTBN2
Blue	KEGG_2019_Human.47	Thyroid hormone signaling pathway	9/116	0.00476039	0.0232955	3.00736	16.0816	PRKCG;PRKCB;AKT2;MAPK1;ATP1A1;PLCB2;RXRG;ACTB;MED17
Blue	BioCarta_2016.7	Role of MEF2D in T-cell Apoptosis Homo sapiens h mef2dPathway	5/30	0.00124533	0.0236613	7.12844	47.6775	CAMK2B;PPP3CA;CD4;PRKCB;MEF2D
Blue	KEGG_2019_Human.48	Amoebiasis	8/96	0.00496377	0.0237848	3.24757	17.2303	PRKCG;GNAL;PRKCB;TGFB3;ACTN1;LAMB1;PLCB2;PTK2
Blue	BioCarta_2016.8	BCR Signaling Pathway Homo sapiens h bcrPathway	5/31	0.00145165	0.0241337	6.85392	44.7907	CAMK2B;BCR;PPP3CA;PRKCB;ELK1
Blue	Reactome_2016.104	Innate Immune System Homo sapiens R-HSA-168249	36/807	0.00313394	0.0243483	1.69683	9.78302	CAMK2B;SPTBN4;PDE1B;MAPKAP1;WIPF3;ARPC1A;C5AR1;CAMK2A;ITPR1;ELK1;ACTB;ADCY5;PPP3CA;SPRED1;SYNGAP1;RASGEF1A;AKT2;MAPK1;WASF1;SPTBN2;PRKCG;BRAP;ACTN2;PPP2R5A;PPP2R5D;DUSP8;TICAM1;BAIAP2;SPTB;PTK2;GRIN1;CYLD;CD4;ARPC2;DLG4;MYH9
Blue	GO_Biological_Process_2018.37	positive regulation of microtubule motor activity (GO:2000576)	3/6	0.00038881	0.0248103	35.5521	279.17	MTCL1;DYNLL1;DNAL4
Blue	Reactome_2016.105	Fc epsilon receptor (FCERI) signaling Homo sapiens R-HSA-2454202	21/395	0.00324116	0.0249415	2.02479	11.6057	BRAP;CAMK2B;SPTBN4;ACTN2;MAPKAP1;CAMK2A;ITPR1;PPP2R5A;PPP2R5D;DUSP8;SPTB;PTK2;GRIN1;PPP3CA;SPRED1;SYNGAP1;RASGEF1A;DLG4;AKT2;MAPK1;SPTBN2
Blue	Reactome_2016.106	Downregulation of SMAD2/3:SMAD4 transcriptional activity Homo sapiens R-HSA-2173795	4/23	0.00330494	0.0251924	7.49219	42.7979	SKI;SMAD3;SMURF2;NEDD4L
Blue	KEGG_2019_Human.49	VEGF signaling pathway	6/59	0.00552222	0.0254112	4.03656	20.986	PRKCG;PPP3CA;PRKCB;AKT2;MAPK1;PTK2
Blue	KEGG_2019_Human.50	Hepatitis B	11/163	0.00552416	0.0254112	2.59103	13.4698	PRKCG;SMAD3;EGR3;PRKCB;TGFB3;AKT2;PTK2B;MAPK1;TICAM1;ELK1;YWHAZ
Blue	Reactome_2016.107	Signaling by Wnt Homo sapiens R-HSA-195721	17/295	0.00346468	0.0261632	2.1996	12.461	PRKCG;TLE4;TLE1;SMURF2;PRKCB;CAMK2A;ITPR1;WNT7A;PPP2R5A;PPP2R5D;YWHAZ;PPP3CA;AKT2;GNG7;GNB4;GNB5;PLCB2
Blue	WikiPathways_2019_Human.17	NO/cGMP/PKG mediated Neuroprotection WP4008	6/47	0.00173492	0.0262292	5.22122	33.1902	CAMK2B;ACTN2;DLG4;CAMK2A;PDE2A;GRIN1
Blue	WikiPathways_2019_Human.18	EGF/EGFR Signaling Pathway WP437	12/162	0.00178295	0.0262292	2.86989	18.1649	PRKCB;CAMK2A;PTK2B;MAPK1;FOSB;RIN1;ELK1;PRKCZ;MEF2D;PTPN5;PTK2;PIK3C2B
Blue	WikiPathways_2019_Human.19	Serotonin Receptor 2 and ELK-SRF/GATA4 signaling WP732	4/20	0.00193012	0.0262292	8.89835	55.6162	SRF;ITPR1;MAPK1;ELK1
Blue	WikiPathways_2019_Human.20	Rett syndrome causing genes WP4312	6/48	0.00193748	0.0262292	5.09664	31.8355	SYNGAP1;ACTL6B;FOXG1;GABRD;SHANK3;RHOBTB2
Blue	WikiPathways_2019_Human.21	Monoamine GPCRs WP58	5/33	0.00193822	0.0262292	6.3637	39.7475	CHRM1;CHRM4;HTR1B;DRD1;DRD2
Blue	WikiPathways_2019_Human.22	Alzheimers Disease WP2059	8/83	0.0020106	0.0262292	3.81304	23.6764	PPP3CA;ITPR1;LPL;MAPK1;PLCB2;HSD17B10;GRIN1;CDK5R1
Blue	GO_Biological_Process_2018.38	axon guidance (GO:0007411)	13/158	0.000436925	0.0271468	3.22308	24.9329	EPHA4;SPTBN4;PLXND1;SPTB;RAP1GAP;PTK2;EFNB2;NELL2;CHN1;MAPK1;SHANK3;SPTBN2;CDK5R1
Blue	WikiPathways_2019_Human.23	Non-small cell lung cancer WP4255	7/66	0.00219318	0.0273671	4.23688	25.9399	PRKCG;PRKCB;AKT2;RARB;TGFA;MAPK1;RXRG
Blue	KEGG_2019_Human.51	HIF-1 signaling pathway	8/100	0.00633678	0.0285776	3.10573	15.7193	PRKCG;CAMK2B;LDHA;PRKCB;AKT2;CAMK2A;MKNK2;MAPK1
Blue	BioCarta_2016.9	Bioactive Peptide Induced Signaling Pathway Homo sapiens h biopeptidesPathway	5/33	0.00193822	0.0286426	6.3637	39.7475	CAMK2B;PRKCB;CAMK2A;PTK2B;MAPK1
Blue	Reactome_2016.108	DARPP-32 events Homo sapiens R-HSA-180024	4/24	0.00388083	0.0288728	7.11722	39.5127	PPP3CA;PPP1R1B;PPP2R5D;PPP1CA
Blue	Reactome_2016.109	GABA receptor activation Homo sapiens R-HSA-977443	6/55	0.00389497	0.0288728	4.36697	24.2283	KCNJ4;GNAL;GNG7;GABRA4;KCNJ2;ADCY5
Blue	GO_Biological_Process_2018.39	actin filament organization (GO:0007015)	11/120	0.000478809	0.0289864	3.62123	27.6815	TMOD1;CAP1;DLG1;ACTN1;TPM1;ARHGEF2;BAIAP2;DBN1;RHOBTB2;PPP1R9B;CAP2
Blue	KEGG_2019_Human.52	Melanogenesis	8/101	0.00672109	0.0297279	3.07217	15.3686	PRKCG;CAMK2B;PRKCB;CAMK2A;MAPK1;WNT7A;PLCB2;ADCY5
Blue	Reactome_2016.110	GABA B receptor activation Homo sapiens R-HSA-977444	5/39	0.00410818	0.0299046	5.23907	28.7875	KCNJ4;GNAL;GNG7;KCNJ2;ADCY5
Blue	Reactome_2016.111	Activation of GABAB receptors Homo sapiens R-HSA-991365	5/39	0.00410818	0.0299046	5.23907	28.7875	KCNJ4;GNAL;GNG7;KCNJ2;ADCY5
Blue	GO_Biological_Process_2018.40	regulation of potassium ion transmembrane transporter activity (GO:1901016)	5/25	0.000519939	0.0306894	8.91284	67.3971	DLG1;NETO1;ACTN2;NEDD4L;KCNAB1
Blue	DisGeNET.14	Cocaine Dependence	14/157	0.00011444	0.0314791	3.52648	32.0045	CAMK2B;SMAD3;HOMER1;LMO3;CAMK2A;HTR1B;CARTPT;COMT;PDYN;GRIN1;MAPK1;FOSB;DRD1;DRD2
Blue	DisGeNET.15	Sunken eyes	11/103	0.000125011	0.0320945	4.29414	38.5919	BCR;SKI;TBC1D20;IQSEC2;KCNQ2;CHN1;MAPK1;PPP2R5D;SHANK3;GABRD;MEIS2
Blue	Reactome_2016.112	ADP signalling through P2Y purinoceptor 1 Homo sapiens R-HSA-418592	4/25	0.004521	0.0326158	6.77795	36.5943	GNG7;P2RY1;GNB4;GNB5
Blue	Reactome_2016.113	Negative regulation of MAPK pathway Homo sapiens R-HSA-5675221	5/40	0.00459088	0.0328268	5.08912	27.3982	BRAP;MAPK1;PPP2R5A;PPP2R5D;DUSP8
Blue	DisGeNET.16	Enophthalmos	11/104	0.000136394	0.0328284	4.24775	37.8048	BCR;SKI;TBC1D20;IQSEC2;KCNQ2;CHN1;MAPK1;PPP2R5D;SHANK3;GABRD;MEIS2
Blue	KEGG_2019_Human.53	Human T-cell leukemia virus 1 infection	13/219	0.00780753	0.0330726	2.2615	10.9743	SMAD3;CRTC1;TGFB3;SRF;ELK1;ADCY5;PPP3CA;HLA-DMA;DLG1;CD4;AKT2;MAPK1;TLN2
Blue	KEGG_2019_Human.54	Endocytosis	14/244	0.00786635	0.0330726	2.18267	10.5754	ARF3;PSD;SMAD3;IQSEC2;SMURF2;WIPF3;ARPC1A;AGAP2;NEDD4L;PRKCZ;EPN2;ACAP3;ARPC2;PARD3
Blue	KEGG_2019_Human.55	MAPK signaling pathway	16/295	0.00790867	0.0330726	2.05882	9.96429	PRKCG;PRKCB;TGFB3;SRF;CACNA2D3;TGFA;DUSP8;ELK1;CACNB1;PPP3CA;MRAS;AKT2;MKNK2;MAPK1;PTPN5;MAP3K5
Blue	WikiPathways_2019_Human.24	SRF and miRs in Smooth Muscle Differentiation and Proliferation WP1991	3/11	0.00289398	0.0338285	13.3286	77.9073	SRF;MEF2D;ELK1
Blue	WikiPathways_2019_Human.25	Regulation of Actin Cytoskeleton WP51	11/150	0.00294673	0.0338285	2.83527	16.5213	CHRM1;MRAS;CHRM4;ACTN1;PAK6;MAPK1;WASF1;BAIAP2;ACTB;PTK2;PIK3C2B
Blue	GO_Biological_Process_2018.41	neuron projection morphogenesis (GO:0048812)	13/163	0.000587999	0.0338602	3.11484	23.1706	SPTBN4;LINGO3;LRRN2;LRRK2;PLPPR4;MINK1;WNT7A;BAIAP2;DLG4;PARD3;DRD2;SHANK3;ZNF365
Blue	GO_Biological_Process_2018.42	membrane repolarization during cardiac muscle cell action potential (GO:0086013)	4/15	0.000606461	0.0340918	12.9464	95.9052	KCNIP2;KCNA5;ATP1A1;KCNJ2
Blue	GO_Biological_Process_2018.43	regulation of alternative mRNA splicing, via spliceosome (GO:0000381)	6/39	0.000634481	0.0348374	6.48964	47.7813	RBFOX1;RBFOX3;CELF3;CELF4;CELF5;RBM7
Blue	BioCarta_2016.10	Erk1/Erk2 Mapk Signaling pathway Homo sapiens h erkPathway	4/22	0.00279009	0.0349909	7.90883	46.5172	MKNK2;MAPK1;PPP2R5D;ELK1
Blue	BioCarta_2016.11	How does salmonella hijack a cell Homo sapiens h salmonellaPathway	3/11	0.00289398	0.0349909	13.3286	77.9073	ARPC2;ARPC1A;WASF1
Blue	BioCarta_2016.12	Keratinocyte Differentiation Homo sapiens h keratinocytePathway	6/53	0.00322982	0.0357971	4.55327	26.1145	PRKCG;PRKCH;PRKCB;MAPK1;PPP2R5D;MAP3K5
Blue	Reactome_2016.114	Transport to the Golgi and subsequent modification Homo sapiens R-HSA-948021	11/162	0.0052781	0.0374097	2.60833	13.6786	ARF3;SPTBN4;TBC1D20;MAN2A2;ST8SIA3;MGAT4B;TGFA;MAN1A1;DYNLL1;SPTB;SPTBN2
Blue	KEGG_2019_Human.56	Focal adhesion	12/199	0.00920991	0.0378264	2.29764	10.7701	PRKCG;PRKCB;AKT2;ACTN1;PAK6;MAPK1;LAMB1;TLN2;ELK1;ACTB;PTK2;PPP1CA
Blue	KEGG_2019_Human.57	Insulin secretion	7/86	0.00948112	0.0382571	3.16099	14.7253	PRKCG;CAMK2B;PRKCB;CAMK2A;ATP1A1;PLCB2;ADCY5
Blue	WikiPathways_2019_Human.26	MAPK Signaling Pathway WP382	15/246	0.00347883	0.0384009	2.33269	13.2055	PRKCG;TGFB3;LRRK2;SRF;CACNA2D3;DUSP8;ELK1;CACNB1;PPP3CA;MRAS;AKT2;MKNK2;MAPK1;PTPN5;MAP3K5
Blue	KEGG_2019_Human.58	Relaxin signaling pathway	9/130	0.00984041	0.0390223	2.65748	12.2809	SMAD3;AKT2;GNG7;GNB4;MAPK1;GNB5;PRKCZ;PLCB2;ADCY5
Blue	GO_Biological_Process_2018.44	positive regulation of epithelial cell proliferation (GO:0050679)	10/107	0.00073556	0.0394695	3.69473	26.657	PPP1R16B;NELL2;ECM1;EGR3;PTPRN;C5AR1;TGFA;WNT7A;LAMB1;SCG2
Blue	GO_Biological_Process_2018.45	peptidyl-threonine modification (GO:0018210)	9/89	0.000759887	0.0397416	4.02796	28.9302	CAMK2B;CAMKV;LRRK2;CAMK2A;DCLK3;MAPK1;MARK2;CAMKK2;CDK5R1
Blue	GO_Biological_Process_2018.46	epithelial cell development (GO:0002064)	4/16	0.00079113	0.0397416	11.8669	84.7541	SIX3;DACT2;WNT7A;SIPA1L3
Blue	GO_Biological_Process_2018.47	dendritic spine morphogenesis (GO:0060997)	4/16	0.00079113	0.0397416	11.8669	84.7541	DLG4;WNT7A;SHANK3;ZNF365
Blue	BioCarta_2016.13	T Cell Receptor Signaling Pathway Homo sapiens h tcrPathway	6/55	0.00389497	0.0398485	4.36697	24.2283	CAMK2B;PPP3CA;CD4;PRKCB;CHN1;ELK1
Blue	Reactome_2016.115	Glucagon-like Peptide-1 (GLP1) regulates insulin secretion Homo sapiens R-HSA-381676	5/42	0.00567486	0.039872	4.81354	24.8942	GNG7;ITPR1;GNB4;GNB5;ADCY5
Blue	KEGG_2019_Human.59	Vascular smooth muscle contraction	9/132	0.0108121	0.0421488	2.61399	11.8338	PRKCG;PRKCH;ADORA2A;PRKCB;ITPR1;MAPK1;PLCB2;ADCY5;PPP1CA
Blue	GO_Biological_Process_2018.48	nervous system development (GO:0007399)	25/455	0.000876183	0.0424313	2.10631	14.8283	CHRM1;PLXND1;NCAN;NAB2;CAMK2A;KIF17;NPAS2;DPF1;DRD1;DRD2;RBFOX1;RBFOX3;BCL11B;PCDHGC5;PPP2R5D;INHBA;HPCAL4;DLG1;ADORA2A;DLG3;DLG4;KCNQ2;NEURL1;PCDHB9;SHANK3
Blue	GO_Biological_Process_2018.49	positive regulation of protein tyrosine kinase activity (GO:0061098)	5/28	0.000898587	0.0424313	7.7491	54.3575	PTPN1;EPHA4;DLG3;DLG4;TGFA
Blue	GO_Biological_Process_2018.50	cardiac muscle cell action potential involved in contraction (GO:0086002)	5/28	0.000898587	0.0424313	7.7491	54.3575	NEDD4L;KCNA5;ATP1A1;SCN4B;KCNJ2
Blue	BioCarta_2016.14	Effects of calcineurin in Keratinocyte Differentiation Homo sapiens h calcineurinPathway	3/13	0.00481491	0.0434626	10.6618	56.8917	CAMK2B;PPP3CA;PRKCB
Blue	BioCarta_2016.15	Links between Pyk2 and Map Kinases Homo sapiens h pyk2Pathway	4/26	0.00522859	0.0434626	6.46953	33.9884	CAMK2B;PRKCB;PTK2B;MAPK1
Blue	BioCarta_2016.16	Signaling Pathway from G-Protein Families Homo sapiens h gpcrPathway	4/26	0.00522859	0.0434626	6.46953	33.9884	CAMK2B;PPP3CA;PRKCB;ELK1
Blue	KEGG_2019_Human.60	Renin secretion	6/69	0.0116877	0.0448029	3.39408	15.101	PPP3CA;PDE1B;ITPR1;PLCB2;KCNJ2;ADCY5
Blue	GO_Biological_Process_2018.51	positive regulation of protein kinase activity (GO:0045860)	13/172	0.000971441	0.044972	2.93715	20.3742	EPHA4;PTPN1;MMD;NAB2;MINK1;PTK2;CAMKK2;CD4;DLG3;DLG4;PAK6;PTK2B;MARK2
Blue	Reactome_2016.116	Beta-catenin independent WNT signaling Homo sapiens R-HSA-3858494	10/144	0.00655354	0.0456488	2.66943	13.4212	PRKCG;PPP3CA;SMURF2;PRKCB;GNG7;CAMK2A;ITPR1;GNB4;GNB5;PLCB2
Blue	KEGG_2019_Human.61	Pathways in cancer	24/530	0.0121388	0.0457694	1.70823	7.5356	PRKCG;CAMK2B;SMAD3;PRKCB;TGFB3;PLEKHG5;CAMK2A;WNT7A;TGFA;LAMB1;ELK1;PTK2;EPOR;ADCY5;BCR;AKT2;SUFU;GNG7;GNB4;RARB;MAPK1;GNB5;PLCB2;RXRG
Blue	GO_Biological_Process_2018.52	N-glycan processing (GO:0006491)	4/17	0.0010122	0.045958	10.9535	75.5313	MAN2A2;ST8SIA3;MGAT4B;MAN1A1
Blue	KEGG_2019_Human.62	Fc gamma R-mediated phagocytosis	7/91	0.0127161	0.0464238	2.97207	12.9727	PRKCG;ARPC2;PRKCB;AKT2;ARPC1A;MAPK1;WASF1
Blue	KEGG_2019_Human.63	mRNA surveillance pathway	7/91	0.0127161	0.0464238	2.97207	12.9727	PPP2R2C;CPSF3;PPP2R5A;PPP2R2A;PPP2R5D;PABPC1;PPP1CA
Blue	GO_Biological_Process_2018.53	negative regulation of potassium ion transmembrane transporter activity (GO:1901017)	3/8	0.00104467	0.0465372	21.3291	146.404	ACTN2;NEDD4L;KCNAB1
Blue	Reactome_2016.117	G-protein activation Homo sapiens R-HSA-202040	4/28	0.00685794	0.0465648	5.92979	29.5443	GNG7;GNB4;GNB5;PDYN
Blue	Reactome_2016.118	Adrenaline,noradrenaline inhibits insulin secretion Homo sapiens R-HSA-400042	4/28	0.00685794	0.0465648	5.92979	29.5443	GNG7;GNB4;GNB5;ADCY5
Blue	Reactome_2016.119	Ca-dependent events Homo sapiens R-HSA-111996	4/28	0.00685794	0.0465648	5.92979	29.5443	PRKCG;PDE1B;MAPK1;ADCY5
Blue	Reactome_2016.120	Phase 0 - rapid depolarisation Homo sapiens R-HSA-5576892	5/44	0.00692769	0.0466464	4.56622	22.7043	CAMK2B;CACNB1;CAMK2A;CACNA2D3;SCN4B
Blue	Reactome_2016.121	Disinhibition of SNARE formation Homo sapiens R-HSA-114516	2/5	0.00714373	0.0469279	23.6582	116.907	PRKCG;PRKCB
Blue	Reactome_2016.122	Dopamine receptors Homo sapiens R-HSA-390651	2/5	0.00714373	0.0469279	23.6582	116.907	DRD1;DRD2
Blue	Reactome_2016.123	Muscarinic acetylcholine receptors Homo sapiens R-HSA-390648	2/5	0.00714373	0.0469279	23.6582	116.907	CHRM1;CHRM4
Blue	BioCarta_2016.17	Transcription factor CREB and its extracellular signals Homo sapiens h crebPathway	4/27	0.0060066	0.0469928	6.18793	31.6506	CAMK2B;PRKCB;CAMK2A;MAPK1
Blue	WikiPathways_2019_Human.27	Signal Transduction of S1P Receptor WP26	4/25	0.004521	0.0480566	6.77795	36.5943	AKT2;MAPK1;PLCB2;PIK3C2B
Blue	DisGeNET.17	Disruptive, Impulse Control, and Conduct Disorders	5/21	0.000218076	0.0494006	11.1433	93.9459	LMO3;FOSB;DRD1;COMT;DRD2
Blue	Reactome_2016.124	NRAGE signals death through JNK Homo sapiens R-HSA-193648	5/45	0.00762136	0.0496618	4.45183	21.7107	TIAM2;TIAM1;PLEKHG5;ARHGEF2;NGEF
Blue	DisGeNET.18	Gambling, Pathological	4/12	0.000234861	0.0498006	17.804	148.78	LMO3;DRD1;COMT;DRD2
Blue	DisGeNET.19	Amphetamine Addiction	9/77	0.000257858	0.0498006	4.74171	39.1812	ADORA2A;LMO3;HTR1B;AK5;DRD1;COMT;PDYN;DRD2;HS3ST4
Blue	DisGeNET.20	Conduct Disorder	5/22	0.000275872	0.0498006	10.4873	85.9496	LMO3;CAMK2A;HTR1B;COMT;DRD2
Blue	DisGeNET.21	Involuntary Movements	5/23	0.000344586	0.0498006	9.90418	78.9677	PPP1R1B;ITPR1;PDYN;DRD2;GRIN1
Blue	DisGeNET.22	Opiate Addiction	7/50	0.00041017	0.0498006	5.81819	45.3757	NKAIN2;PENK;PPP1R1B;DRD1;COMT;PDYN;DRD2
Blue	DisGeNET.23	Etat Marbre	5/24	0.000425496	0.0498006	9.38242	72.8288	ADORA2A;FOSB;DRD1;PDYN;DRD2
Blue	DisGeNET.24	Single Seizure	10/101	0.000465547	0.0498006	3.93956	30.2255	RBFOX1;CHRM1;PLPPR1;ADORA2A;FOXG1;KCNQ2;HTR1B;DRD1;PDYN;DRD2
Blue	DisGeNET.25	Seizures, Auditory	10/101	0.000465547	0.0498006	3.93956	30.2255	RBFOX1;CHRM1;PLPPR1;ADORA2A;FOXG1;KCNQ2;HTR1B;DRD1;PDYN;DRD2
Blue	DisGeNET.26	Seizures, Clonic	10/101	0.000465547	0.0498006	3.93956	30.2255	RBFOX1;CHRM1;PLPPR1;ADORA2A;FOXG1;KCNQ2;HTR1B;DRD1;PDYN;DRD2
Blue	DisGeNET.27	Seizures, Sensory	10/101	0.000465547	0.0498006	3.93956	30.2255	RBFOX1;CHRM1;PLPPR1;ADORA2A;FOXG1;KCNQ2;HTR1B;DRD1;PDYN;DRD2
Blue	DisGeNET.28	Seizures, Somatosensory	10/101	0.000465547	0.0498006	3.93956	30.2255	RBFOX1;CHRM1;PLPPR1;ADORA2A;FOXG1;KCNQ2;HTR1B;DRD1;PDYN;DRD2
Blue	DisGeNET.29	Vertiginous seizure	10/101	0.000465547	0.0498006	3.93956	30.2255	RBFOX1;CHRM1;PLPPR1;ADORA2A;FOXG1;KCNQ2;HTR1B;DRD1;PDYN;DRD2
Blue	DisGeNET.30	Atonic Absence Seizures	10/101	0.000465547	0.0498006	3.93956	30.2255	RBFOX1;CHRM1;PLPPR1;ADORA2A;FOXG1;KCNQ2;HTR1B;DRD1;PDYN;DRD2
Blue	DisGeNET.31	Generalized Absence Seizures	10/101	0.000465547	0.0498006	3.93956	30.2255	RBFOX1;CHRM1;PLPPR1;ADORA2A;FOXG1;KCNQ2;HTR1B;DRD1;PDYN;DRD2
Blue	DisGeNET.32	Gustatory seizure	10/101	0.000465547	0.0498006	3.93956	30.2255	RBFOX1;CHRM1;PLPPR1;ADORA2A;FOXG1;KCNQ2;HTR1B;DRD1;PDYN;DRD2
Blue	DisGeNET.33	Jacksonian Seizure	10/101	0.000465547	0.0498006	3.93956	30.2255	RBFOX1;CHRM1;PLPPR1;ADORA2A;FOXG1;KCNQ2;HTR1B;DRD1;PDYN;DRD2
Blue	DisGeNET.34	Non-epileptic convulsion	10/101	0.000465547	0.0498006	3.93956	30.2255	RBFOX1;CHRM1;PLPPR1;ADORA2A;FOXG1;KCNQ2;HTR1B;DRD1;PDYN;DRD2
Blue	DisGeNET.35	Nonepileptic Seizures	10/101	0.000465547	0.0498006	3.93956	30.2255	RBFOX1;CHRM1;PLPPR1;ADORA2A;FOXG1;KCNQ2;HTR1B;DRD1;PDYN;DRD2
Blue	DisGeNET.36	Olfactory seizure	10/101	0.000465547	0.0498006	3.93956	30.2255	RBFOX1;CHRM1;PLPPR1;ADORA2A;FOXG1;KCNQ2;HTR1B;DRD1;PDYN;DRD2
Brown	Reactome_2016.1	Cell Cycle, Mitotic Homo sapiens R-HSA-69278	38/462	1.34631e-12	6.98734e-10	4.40024	120.275	TOP2A;ZWILCH;CETN2;CDCA8;NCAPG;BUB1B;MCM10;HMMR;FOXM1;SMC4;CDC14A;AURKB;LMNB1;CCNB1;CCND2;RBBP4;NUF2;CNTRL;E2F3;MYBL2;POLE;RRM2;UBE2C;CDC6;HAUS5;ESCO2;CDC25C;CDC25B;DHFR;CCNA2;TPX2;CENPF;CDK6;CDK1;KIF2C;MCM6;KIF20A;MCM2
Brown	Reactome_2016.2	Cell Cycle Homo sapiens R-HSA-1640170	40/566	3.88665e-11	1.00859e-08	3.7329	89.4809	TOP2A;ZWILCH;CETN2;CDCA8;NCAPG;BUB1B;MCM10;HMMR;FOXM1;SMC4;CDC14A;AURKB;LMNB1;CCNB1;CCND2;RBBP4;MIS18BP1;NUF2;CNTRL;E2F3;MYBL2;CLSPN;POLE;RRM2;UBE2C;CDC6;HAUS5;ESCO2;CDC25C;CDC25B;DHFR;CCNA2;TPX2;CENPF;CDK6;CDK1;KIF2C;MCM6;KIF20A;MCM2
Brown	WikiPathways_2019_Human.1	Retinoblastoma Gene in Cancer WP2446	14/87	4.4623e-09	9.54932e-07	9.03269	173.677	TOP2A;RRM2;HMGB2;TTK;CDC25B;CCNA2;DHFR;CCNB1;CDK6;RBBP4;CDK1;E2F3;MCM6;POLE
Brown	Reactome_2016.3	Mitotic G1-G1/S phases Homo sapiens R-HSA-453279	16/136	3.66261e-08	6.33631e-06	6.29515	107.789	TOP2A;RRM2;MCM10;CDC6;DHFR;CCNA2;CCNB1;CCND2;CDK6;RBBP4;CDK1;MYBL2;E2F3;MCM6;POLE;MCM2
Brown	Reactome_2016.4	Polo-like kinase mediated events Homo sapiens R-HSA-156711	6/16	6.19211e-07	8.03426e-05	27.8133	397.586	CENPF;CCNB1;RBBP4;MYBL2;FOXM1;CDC25C
Brown	KEGG_2019_Human.1	Cell cycle	14/124	4.37335e-07	8.70296e-05	5.98305	87.6072	BUB1B;TTK;CDC6;CDC25C;CDC14A;CDC25B;CCNA2;CCNB1;CCND2;CDK6;CDK1;E2F3;MCM6;MCM2
Brown	GO_Biological_Process_2018.1	cilium movement (GO:0003341)	10/49	7.07125e-08	0.000107271	11.982	197.279	DNAH3;DNAI2;DNAH11;CCDC114;DNAH5;TEKT1;ARMC4;TEKT4;CFAP54;CFAP53
Brown	GO_Biological_Process_2018.2	mitotic sister chromatid segregation (GO:0000070)	12/82	1.69402e-07	0.000128491	8.03654	125.298	CCNB1;PSRC1;KIFC1;PRC1;NUSAP1;NCAPG;CDCA8;KIF2C;KIF22;SMC4;KNSTRN;DLGAP5
Brown	WikiPathways_2019_Human.2	Cell Cycle WP179	13/120	1.81104e-06	0.00014499	5.69857	75.3443	TTK;CDC6;CDC25C;CDC14A;CDC25B;CCNA2;CCNB1;CCND2;CDK6;CDK1;E2F3;MCM6;MCM2
Brown	WikiPathways_2019_Human.3	Gastric Cancer Network 1 WP2361	7/29	2.03257e-06	0.00014499	14.7754	193.65	TOP2A;TPX2;CENPF;NOTCH1;UBE2C;MYBL2;E2F7
Brown	GO_Biological_Process_2018.3	mitotic spindle organization (GO:0007052)	11/74	4.71984e-07	0.000238667	8.16867	118.987	TPX2;CCNB1;KIFC1;PRC1;NUF2;EFHC1;FLNA;MYBL2;TTK;KIF11;AURKB
Brown	DisGeNET.1	Ciliary Motility Disorders	11/64	1.01732e-07	0.000323711	9.7149	156.419	DNAI2;DNAH11;RSPH1;SPEF2;CCDC114;DNAH5;ARMC4;DNAH6;HYDIN;FOXJ1;AK7
Brown	Reactome_2016.5	Cyclin A/B1 associated events during G2/M transition Homo sapiens R-HSA-69273	6/22	5.17341e-06	0.000493961	17.378	211.524	CCNA2;CCNB1;CDK1;FOXM1;CDC25C;CDC25B
Brown	Reactome_2016.6	Mitotic G2-G2/M phases Homo sapiens R-HSA-453274	15/175	5.71053e-06	0.000493961	4.40648	53.2003	CETN2;HMMR;HAUS5;CDC25C;FOXM1;CDC25B;CCNA2;TPX2;CCNB1;CENPF;RBBP4;CNTRL;CDK1;MYBL2;E2F3
Brown	Reactome_2016.7	G0 and Early G1 Homo sapiens R-HSA-1538133	6/25	1.1629e-05	0.000862206	14.6318	166.247	TOP2A;CCNA2;RBBP4;CDK1;MYBL2;CDC6
Brown	GO_Biological_Process_2018.4	protein localization to kinetochore (GO:0034501)	5/12	3.0676e-06	0.000948328	33.0378	419.402	MTBP;CDK1;BUB1B;KNL1;AURKB
Brown	GO_Biological_Process_2018.5	mitotic nuclear division (GO:0140014)	10/74	3.83823e-06	0.000948328	7.29217	90.9369	TPX2;KIFC1;UBE2C;NUSAP1;CDCA8;FLNA;MYBL2;KIF11;SMC4;KNSTRN
Brown	GO_Biological_Process_2018.6	cilium organization (GO:0044782)	16/192	4.0318e-06	0.000948328	4.27979	53.1605	SPAG16;DNAI2;NOTCH1;DNAH5;DNAH6;RFX2;FOXJ1;CDC14A;CFAP126;IFT43;TMEM67;TEKT1;FLNA;TEKT4;MNS1;CFAP54
Brown	GO_Biological_Process_2018.7	cilium assembly (GO:0060271)	20/288	4.37594e-06	0.000948328	3.53088	43.5688	SPAG16;DNAI2;NOTCH1;CETN2;DNAH5;DNAH6;RFX2;FOXJ1;HAUS5;CDC14A;RSPH1;IFT43;TMEM67;CNTRL;TEKT1;CDK1;FLNA;TEKT4;DYNLRB2;CFAP54
Brown	GO_Biological_Process_2018.8	mitotic cell cycle phase transition (GO:0044772)	17/221	5.96926e-06	0.00113192	3.92701	47.2375	UBE2C;CETN2;MCM10;CDC6;HAUS5;CDC25C;FOXM1;CDC25B;CCNA2;CCNB1;MELK;CDK6;CNTRL;CDK1;MCM6;POLE;MCM2
Brown	Reactome_2016.8	Mitotic Prometaphase Homo sapiens R-HSA-68877	11/107	1.86023e-05	0.00120683	5.35162	58.291	CCNB1;CENPF;ZWILCH;NUF2;CDK1;BUB1B;NCAPG;CDCA8;KIF2C;SMC4;AURKB
Brown	Reactome_2016.9	G2/M Transition Homo sapiens R-HSA-69275	14/173	2.23702e-05	0.00129001	4.12879	44.2102	CETN2;HMMR;HAUS5;CDC25C;FOXM1;CDC25B;CCNA2;TPX2;CCNB1;CENPF;RBBP4;CNTRL;CDK1;MYBL2
Brown	GO_Biological_Process_2018.9	protein localization to chromosome, centromeric region (GO:0071459)	5/15	1.10294e-05	0.00185906	23.1229	263.947	MTBP;CDK1;BUB1B;KNL1;AURKB
Brown	Reactome_2016.10	Kinesins Homo sapiens R-HSA-983189	7/44	3.78402e-05	0.00196391	8.77865	89.3854	KIF9;KIF19;KIFC1;KIF2C;KIF11;KIF22;KIF20A
Brown	DisGeNET.2	Polynesian Bronchiectasis	8/39	1.41685e-06	0.00225421	12.0068	161.696	DNAH11;DNAI2;RSPH1;DNAH5;CCDC114;ARMC4;HYDIN;DNAJB13
Brown	Reactome_2016.11	Condensation of Prometaphase Chromosomes Homo sapiens R-HSA-2514853	4/11	6.05717e-05	0.00285788	26.3679	256.077	CCNB1;CDK1;NCAPG;SMC4
Brown	WikiPathways_2019_Human.4	G1 to S cell cycle control WP45	8/64	6.39041e-05	0.00341887	6.6381	64.1116	CCNB1;CCND2;CDK6;CDK1;E2F3;MCM6;POLE;MCM2
Brown	Reactome_2016.12	Cyclin B2 mediated events Homo sapiens R-HSA-157881	3/5	9.42516e-05	0.00407638	69.0706	640.253	CDK1;CDC25C;CDC25B
Brown	GO_Biological_Process_2018.10	determination of bilateral symmetry (GO:0009855)	6/29	2.90106e-05	0.0044009	12.0847	126.259	DNAH11;DNAI2;NOTCH1;DNAH5;ARMC4;CFAP53
Brown	GO_Biological_Process_2018.11	mitotic metaphase plate congression (GO:0007080)	7/43	3.24114e-05	0.00441566	9.02296	93.2703	CCNB1;PSRC1;KIFC1;NUF2;CDCA8;KIF2C;KIF22
Brown	GO_Biological_Process_2018.12	microtubule cytoskeleton organization involved in mitosis (GO:1902850)	7/44	3.78402e-05	0.00441566	8.77865	89.3854	CCNB1;NUF2;NUSAP1;EFHC1;TTK;KIF11;AURKB
Brown	GO_Biological_Process_2018.13	metaphase plate congression (GO:0051310)	7/44	3.78402e-05	0.00441566	8.77865	89.3854	CCNB1;CENPF;PSRC1;KIFC1;CDCA8;KIF2C;KIF22
Brown	DisGeNET.3	Kartagener Syndrome	12/111	4.613e-06	0.00489286	5.67395	69.7137	DNAH3;DNAH11;DNAI2;RSPH1;CCDC114;DNAH5;ARMC4;DNAH6;HYDIN;DNAJB13;FOXJ1;AK7
Brown	Reactome_2016.13	Activation of ATR in response to replication stress Homo sapiens R-HSA-176187	6/37	0.00012286	0.00490494	8.96239	80.7015	MCM10;CLSPN;CDC6;MCM6;CDC25C;MCM2
Brown	GO_Biological_Process_2018.14	mitotic spindle assembly (GO:0090307)	7/46	5.09437e-05	0.00530127	8.32761	82.3167	TPX2;KIFC1;FLNA;MYBL2;KIF11;CDC14A;AURKB
Brown	GO_Biological_Process_2018.15	sister chromatid segregation (GO:0000819)	6/32	5.24186e-05	0.00530127	10.6887	105.35	TOP2A;KIFC1;NUSAP1;CDCA8;SMC4;KNSTRN
Brown	Reactome_2016.14	G1/S Transition Homo sapiens R-HSA-69206	10/112	0.000147038	0.00545089	4.56656	40.2991	DHFR;CCNA2;CCNB1;RRM2;CDK1;MCM10;CDC6;MCM6;POLE;MCM2
Brown	GO_Biological_Process_2018.16	axonemal dynein complex assembly (GO:0070286)	6/33	6.29191e-05	0.00596551	10.2923	99.5638	DNAH3;DNAI2;DNAH5;CCDC114;ARMC4;DNALI1
Brown	DisGeNET.4	Hydrocephalus	18/253	9.44008e-06	0.00750958	3.61252	41.7988	CRB2;DNAH3;CFAP52;NOTCH1;CETN2;DNAH5;ULK4;CDCA8;BUB1B;ESCO2;AK7;RND3;FAM111A;CENPF;CCND2;TMEM67;HYDIN;FLNA
Brown	Reactome_2016.15	Resolution of Sister Chromatid Cohesion Homo sapiens R-HSA-2500257	9/99	0.000273703	0.00947011	4.64964	38.1432	CCNB1;CENPF;ZWILCH;NUF2;CDK1;BUB1B;CDCA8;KIF2C;AURKB
Brown	GO_Biological_Process_2018.17	regulation of cell cycle process (GO:0010564)	9/90	0.000132202	0.0112228	5.16866	46.1622	SFRP1;PRC1;CETN2;KIF20A;MKI67;FOXM1;CDC25C;KNSTRN;AURKB
Brown	GO_Biological_Process_2018.18	cilium-dependent cell motility (GO:0060285)	5/24	0.000133164	0.0112228	12.1644	108.554	DNAH3;TEKT1;TEKT4;CFAP54;CFAP44
Brown	Reactome_2016.16	G1/S-Specific Transcription Homo sapiens R-HSA-69205	4/17	0.000394504	0.0122648	14.1938	111.249	DHFR;RRM2;CDK1;CDC6
Brown	Reactome_2016.17	Activation of the pre-replicative complex Homo sapiens R-HSA-68962	5/30	0.000401736	0.0122648	9.24208	72.2704	MCM10;CDC6;MCM6;POLE;MCM2
Brown	GO_Biological_Process_2018.19	regulation of mitotic cell cycle phase transition (GO:1901990)	13/184	0.000173765	0.0138737	3.55405	30.7703	UBE2C;CETN2;BUB1B;HMMR;CDC6;HAUS5;CDC14A;TPX2;CCNB1;CENPF;CDK6;CNTRL;CDK1
Brown	GO_Biological_Process_2018.20	positive regulation of mitotic cell cycle phase transition (GO:1901992)	6/40	0.000192163	0.0145755	8.17034	69.915	CCNB1;CCND2;UBE2C;CDK1;DTL;DLGAP5
Brown	GO_Biological_Process_2018.21	determination of left/right symmetry (GO:0007368)	6/42	0.000253324	0.0178761	7.71564	63.892	DNAH11;DNAI2;NOTCH1;DNAH5;ARMC4;CFAP53
Brown	GO_Biological_Process_2018.22	DNA replication (GO:0006260)	10/120	0.000259245	0.0178761	4.23271	34.9526	FAM111A;PCLAF;CDK1;MCM10;CLSPN;CDC6;MCM6;CDC25C;POLE;MCM2
Brown	Reactome_2016.18	E2F mediated regulation of DNA replication Homo sapiens R-HSA-113510	5/33	0.000634745	0.0183018	8.25059	60.7432	DHFR;CCNB1;RRM2;CDK1;CDC6
Brown	GO_Biological_Process_2018.23	regulation of chromosome segregation (GO:0051983)	5/29	0.000340715	0.0224724	9.62766	76.8717	KIF2C;CDC6;MKI67;KNSTRN;AURKB
Brown	DisGeNET.5	Ciliopathies	14/181	3.69844e-05	0.0235369	3.92939	40.0995	CRB2;DNAH11;DNAI2;CETN2;CCDC114;DNAH5;BUB1B;CENPF;RSPH1;IFT43;TMEM67;ARMC4;HYDIN;CFAP53
Brown	GO_Biological_Process_2018.24	G2/M transition of mitotic cell cycle (GO:0000086)	10/126	0.000384237	0.024287	4.01254	31.5556	CCNA2;CCNB1;MELK;CETN2;CNTRL;CDK1;HAUS5;CDC25C;FOXM1;CDC25B
Brown	GO_Biological_Process_2018.25	cell cycle G2/M phase transition (GO:0044839)	10/127	0.000409284	0.0248354	3.97804	31.0331	CCNA2;CCNB1;MELK;CETN2;CNTRL;CDK1;HAUS5;CDC25C;FOXM1;CDC25B
Brown	GO_Biological_Process_2018.26	regulation of cell cycle G2/M phase transition (GO:1902749)	8/84	0.000434104	0.0253283	4.88622	37.8302	TPX2;CENPF;CDK6;CETN2;CNTRL;CDK1;HAUS5;HMMR
Brown	GO_Biological_Process_2018.27	outer dynein arm assembly (GO:0036158)	4/18	0.000498694	0.0280192	13.1792	100.209	DNAI2;DNAH5;CCDC114;ARMC4
Brown	DisGeNET.6	Anaplastic astrocytoma	13/166	6.13781e-05	0.0325509	3.97586	38.5597	TOP2A;NOTCH1;ANXA2;IDH2;MKI67;FOXM1;ASCL1;CCND2;MELK;KIFC1;S100A4;VIM;WLS
Brown	GO_Biological_Process_2018.28	plasma membrane bounded cell projection assembly (GO:0120031)	14/241	0.000730482	0.0395765	2.88184	20.8121	SPAG16;DNAI2;NOTCH1;DNAH5;DNAH6;RFX2;FOXJ1;CDC14A;IFT43;TMEM67;TEKT1;FLNA;TEKT4;CFAP54
Brown	GO_Biological_Process_2018.29	regulation of cell cycle (GO:0051726)	13/215	0.000773943	0.0404852	3.00382	21.5194	IQGAP1;CDC25C;FOXM1;SFRP1;CENPF;CCNB1;CDK6;RBBP4;MAP3K19;PCLAF;CDK1;MYBL2;DTL
Brown	Reactome_2016.19	Chk1/Chk2(Cds1) mediated inactivation of Cyclin B:Cdk1 complex Homo sapiens R-HSA-75035	3/12	0.00185409	0.0494865	15.3435	96.5163	CCNB1;CDK1;CDC25C
Brown	Reactome_2016.20	Cell Cycle Checkpoints Homo sapiens R-HSA-69620	11/182	0.00192953	0.0494865	2.99285	18.7067	CCNA2;CCNB1;UBE2C;CDK1;BUB1B;MCM10;CLSPN;CDC6;MCM6;CDC25C;MCM2
Brown	Reactome_2016.21	M Phase Homo sapiens R-HSA-68886	14/268	0.00200234	0.0494865	2.57191	15.9804	ZWILCH;UBE2C;NCAPG;CDCA8;BUB1B;SMC4;AURKB;LMNB1;CENPF;CCNB1;NUF2;CDK1;KIF2C;KIF20A
Brown	GO_Biological_Process_2018.30	cilium movement involved in cell motility (GO:0060294)	3/10	0.00104408	0.0494959	19.7294	135.435	TEKT1;TEKT4;CFAP54
Brown	GO_Biological_Process_2018.31	DNA replication-dependent nucleosome organization (GO:0034723)	3/10	0.00104408	0.0494959	19.7294	135.435	CHAF1B;RBBP4;HAT1
Brown	GO_Biological_Process_2018.32	DNA replication-dependent nucleosome assembly (GO:0006335)	3/10	0.00104408	0.0494959	19.7294	135.435	CHAF1B;RBBP4;HAT1
Darkmagenta	KEGG_2019_Human.1	Non-homologous end-joining	2/13	0.000380067	0.0433277	84.3298	664.111	RAD50;LIG4
Darkolivegreen	GO_Biological_Process_2018.1	mitochondrial transmembrane transport (GO:1990542)	3/32	6.12747e-05	0.0262869	45.8	444.267	TIMM10;SLC25A23;MICU1
Darkolivegreen	GO_Biological_Process_2018.2	mitochondrial calcium uptake (GO:0036444)	2/9	0.000200875	0.0430876	123.882	1054.59	SLC25A23;MICU1
Darkolivegreen	BioCarta_2016.1	Cardiac Protection Against ROS Homo sapiens h flumazenilPathway	1/11	0.0260917	0.0672444	42.4298	154.705	GPX1
Darkolivegreen	BioCarta_2016.2	PTEN dependent cell cycle arrest and apoptosis Homo sapiens h ptenPathway	1/15	0.0354134	0.0672444	30.3009	101.225	ILK
Darkolivegreen	BioCarta_2016.3	Nitric Oxide Signaling Pathway Homo sapiens h nos1Pathway	1/19	0.0446477	0.0672444	23.5626	73.2551	GRIN2C
Darkolivegreen	BioCarta_2016.4	Cystic fibrosis transmembrane conductance regulator (CFTR) and beta 2 adrenergic receptor (b2AR) pathway Homo sapiens h cftrPathway	1/20	0.0469428	0.0672444	22.3214	68.2772	SLC9A3R1
Darkolivegreen	BioCarta_2016.5	Lissencephaly gene (LIS1) in neuronal migration and development Homo sapiens h Lis1Pathway	1/20	0.0469428	0.0672444	22.3214	68.2772	DCTN6
Darkturquoise	WikiPathways_2019_Human.1	Oligodendrocyte Specification and differentiation(including remyelination), leading to Myelin Components for CNS WP4304	8/30	9.52325e-11	1.05708e-08	45.5972	1052.14	MAG;CNP;MOG;PLP1;MBP;OLIG1;OLIG2;SOX10
Darkturquoise	GO_Biological_Process_2018.1	myelination (GO:0042552)	9/37	1.53154e-11	1.52848e-08	40.5491	1009.76	ARHGEF10;NFASC;MYRF;PLLP;PLP1;MAL;MBP;SOX10;SIRT2
Darkturquoise	WikiPathways_2019_Human.2	Glial Cell Differentiation WP2276	4/7	1.57102e-07	8.71914e-06	163.218	2557.04	MAG;CNP;PLP1;MBP
Darkturquoise	DisGeNET.1	Leukodystrophy	12/204	1.41359e-07	0.000322298	7.97159	125.728	FA2H;MAG;NKX6-2;GJC2;GJB1;HEPACAM;NPC2;PLP1;OLIG1;OLIG2;SOX10;TUBB4A
Darkturquoise	DisGeNET.2	Demyelinating Diseases	8/85	5.3191e-07	0.000606377	12.9916	187.687	NFASC;GJC2;CNP;MOG;PLP1;MBP;CRYAB;NDRG1
Darkturquoise	GO_Biological_Process_2018.2	central nervous system development (GO:0007417)	10/217	1.40058e-05	0.00698888	6.07798	67.9277	UGT8;MYRF;MOG;MAL;APOD;MBP;PROX1;SOX10;FGFR2;HAPLN2
Darkturquoise	WikiPathways_2019_Human.3	Neural Crest Differentiation WP2064	6/101	0.000197446	0.0073055	7.79171	66.4636	GJB1;MBP;OLIG1;OLIG2;SOX10;FGFR2
Darkturquoise	GO_Biological_Process_2018.3	substantia nigra development (GO:0021762)	5/43	2.76589e-05	0.00760923	16.1785	169.802	CNP;PLP1;PADI2;MBP;SIRT2
Darkturquoise	GO_Biological_Process_2018.4	central nervous system myelination (GO:0022010)	3/8	3.04979e-05	0.00760923	72.9902	758.941	MYRF;PLP1;SOX10
Darkturquoise	GO_Biological_Process_2018.5	nervous system development (GO:0007399)	13/455	0.000113374	0.0194475	3.7278	33.8664	MOG;PROX1;HAPLN2;UGT8;NFASC;GJB1;MOBP;MDK;NINJ2;FEZ2;MAL;MBP;FGFR2
Darkturquoise	GO_Biological_Process_2018.6	oligodendrocyte development (GO:0014003)	3/12	0.000116919	0.0194475	40.5419	367.068	MYRF;PLP1;SOX10
Darkturquoise	DisGeNET.3	Inherited neuropathies	5/45	3.46388e-05	0.0195677	15.368	157.838	DNAJB2;GJB1;LPAR1;NDRG1;SOX10
Darkturquoise	DisGeNET.4	Charcot-Marie-Tooth Disease	11/298	4.07589e-05	0.0195677	4.83347	48.8559	DNAJB2;ARHGEF10;MAG;GJC2;GJB1;LPAR1;PLP1;MBP;SOX10;NDRG1;CRYAB
Darkturquoise	DisGeNET.5	Peripheral demyelinating neuropathy	5/47	4.29117e-05	0.0195677	14.6347	147.172	MAG;GJB1;PLP1;NDRG1;SOX10
Darkturquoise	DisGeNET.6	Pelizaeus-Merzbacher Disease	4/27	6.92002e-05	0.0262961	21.2678	203.714	MAG;GJC2;PLP1;MBP
Darkturquoise	DisGeNET.7	Pelizaeus Merzbacher like disease	3/12	0.000116919	0.0368398	40.5419	367.068	GJC2;PLP1;SOX10
Darkturquoise	DisGeNET.8	Paraparesis, Spastic	5/59	0.000129262	0.0368398	11.3757	101.854	FA2H;MAG;GJC2;PLP1;SOX10
Darkturquoise	WikiPathways_2019_Human.4	MECP2 and Associated Rett Syndrome WP3584	4/62	0.00175576	0.0487224	8.4189	53.4167	MAG;CSRP1;CNP;MBP
Darkturquoise	GO_Biological_Process_2018.7	regulation of myelination (GO:0031641)	3/17	0.00035052	0.0499741	26.0561	207.305	NKX6-2;MYRF;SIRT2
Green	KEGG_2019_Human.1	Oxidative phosphorylation	29/133	2.06306e-20	4.55936e-18	12.6345	572.692	COX7B;NDUFA12;NDUFB5;ATP5MC3;NDUFB1;COX5A;ATP5F1A;ATP5F1B;ATP6V1H;UQCRFS1;CYC1;ATP6V1E1;NDUFV2;NDUFV1;ATP5PF;ATP6V0B;ATP5PB;SDHC;NDUFC1;COX6C;SDHB;UQCRHL;COX6B1;NDUFS5;UQCRC1;ATP6V1B2;ATP5PO;NDUFS2;ATP6V0C
Green	Reactome_2016.1	The citric acid (TCA) cycle and respiratory electron transport Homo sapiens R-HSA-1428517	30/153	1.1362e-19	8.60103e-17	11.0662	482.724	COX7B;FH;NDUFA12;NDUFB5;NDUFB1;ETFA;ETFB;PDHB;COX5A;LDHB;IDH3B;UQCRFS1;CYC1;NDUFV2;NDUFV1;MDH2;IDH3G;SDHC;NDUFC1;COX6C;SDHB;COX6B1;NDUFAF4;NDUFS5;NDUFAF5;UQCRC1;NDUFAF2;CYCS;NDUFS2;ACO2
Green	Reactome_2016.2	Respiratory electron transport Homo sapiens R-HSA-611105	23/88	2.40667e-18	9.10925e-16	15.8434	642.738	COX7B;NDUFA12;NDUFB5;NDUFB1;ETFA;NDUFC1;SDHC;ETFB;COX6C;SDHB;COX5A;COX6B1;NDUFS5;NDUFAF4;NDUFAF5;UQCRC1;NDUFAF2;UQCRFS1;NDUFS2;CYCS;CYC1;NDUFV2;NDUFV1
Green	KEGG_2019_Human.2	Parkinson disease	27/142	1.81768e-17	2.00854e-15	10.5826	407.923	COX7B;NDUFA12;NDUFB5;ATP5MC3;NDUFB1;COX5A;ATP5F1A;ATP5F1B;UQCRFS1;CYC1;NDUFV2;NDUFV1;ATP5PF;ATP5PB;SDHC;NDUFC1;COX6C;SDHB;UQCRHL;COX6B1;NDUFS5;UQCRC1;PPIF;ATP5PO;CYCS;NDUFS2;VDAC1
Green	KEGG_2019_Human.3	Alzheimer disease	29/171	2.95755e-17	2.17873e-15	9.23537	351.494	COX7B;NDUFA12;NDUFB5;PSEN2;ATP5MC3;NDUFB1;COX5A;ATP5F1A;ATP5F1B;UQCRFS1;CYC1;NDUFV2;NDUFV1;ATP5PF;ATP5PB;EIF2AK3;SDHC;NDUFC1;COX6C;SDHB;UQCRHL;COX6B1;TNFRSF1A;NDUFS5;UQCRC1;ATP5PO;CYCS;NDUFS2;GAPDH
Green	Reactome_2016.3	Respiratory electron transport, ATP synthesis by chemiosmotic coupling, and heat production by uncoupling proteins. Homo sapiens R-HSA-163200	23/109	4.09537e-16	1.0334e-13	11.9617	423.822	COX7B;NDUFA12;NDUFB5;NDUFB1;SDHC;ETFA;NDUFC1;ETFB;COX6C;SDHB;COX5A;COX6B1;NDUFAF4;NDUFS5;NDUFAF5;UQCRC1;NDUFAF2;CYCS;UQCRFS1;NDUFS2;CYC1;NDUFV2;NDUFV1
Green	WikiPathways_2019_Human.1	Electron Transport Chain (OXPHOS system in mitochondria) WP111	22/103	1.37435e-15	3.11979e-13	12.1232	414.865	ATP5PF;COX7B;NDUFA12;NDUFB5;ATP5PB;ATP5MC3;NDUFB1;SDHC;NDUFC1;COX6C;SDHB;COX5A;COX6B1;ATP5F1A;ATP5F1B;NDUFS5;UQCRC1;ATP5PO;UQCRFS1;NDUFS2;NDUFV2;NDUFV1
Green	KEGG_2019_Human.4	Huntington disease	28/193	6.71338e-15	3.70914e-13	7.64702	249.558	COX7B;DCTN2;NDUFA12;NDUFB5;ATP5MC3;NDUFB1;COX5A;ATP5F1A;ATP5F1B;UQCRFS1;CYC1;NDUFV2;NDUFV1;ATP5PF;ATP5PB;SDHC;NDUFC1;COX6C;SDHB;UQCRHL;COX6B1;NDUFS5;UQCRC1;ATP5PO;PPIF;CYCS;NDUFS2;VDAC1
Green	KEGG_2019_Human.5	Thermogenesis	30/231	1.50749e-14	6.66312e-13	6.74466	214.654	KLB;COX7B;NDUFA12;NDUFB5;ATP5MC3;NDUFB1;COX5A;ATP5F1A;ATP5F1B;UQCRFS1;CYC1;NDUFV2;NDUFV1;ATP5PF;ATP5PB;SDHC;NDUFC1;COX6C;PRKAB1;SDHB;UQCRHL;COX6B1;ADRB3;NDUFAF4;NDUFS5;NDUFAF5;UQCRC1;NDUFAF2;ATP5PO;NDUFS2
Green	KEGG_2019_Human.6	Non-alcoholic fatty liver disease (NAFLD)	24/149	5.54374e-14	2.04195e-12	8.59001	262.197	COX7B;NDUFA12;NDUFB5;EIF2AK3;NDUFB1;SDHC;NDUFC1;COX6C;SDHB;PRKAB1;COX5A;UQCRHL;COX6B1;TNFRSF1A;IL1A;DDIT3;NDUFS5;UQCRC1;CYCS;UQCRFS1;NDUFS2;CYC1;NDUFV2;NDUFV1
Green	GO_Biological_Process_2018.1	respiratory electron transport chain (GO:0022904)	21/94	2.33042e-15	4.36487e-12	12.8162	431.812	COX7B;NDUFA12;NDUFB5;NDUFB1;ETFA;NDUFC1;SDHC;ETFB;COX6C;SDHB;COX5A;UQCRHL;COX6B1;NDUFS5;UQCRC1;UQCRFS1;NDUFS2;CYCS;CYC1;NDUFV2;NDUFV1
Green	WikiPathways_2019_Human.2	Nonalcoholic fatty liver disease WP4396	24/155	1.36486e-13	1.54911e-11	8.19404	242.728	COX7B;NDUFA12;NDUFB5;EIF2AK3;NDUFB1;SDHC;NDUFC1;COX6C;SDHB;PRKAB1;COX5A;UQCRHL;COX6B1;TNFRSF1A;IL1A;DDIT3;NDUFS5;UQCRC1;CYCS;UQCRFS1;NDUFS2;CYC1;NDUFV2;NDUFV1
Green	WikiPathways_2019_Human.3	Glycolysis and Gluconeogenesis WP534	14/45	7.81392e-13	5.91253e-11	19.8455	553.248	TPI1;GOT1;MDH1;MDH2;PGAM1;GOT2;ENO1;LDHB;PKM;PC;PGK1;ALDOC;PFKM;GAPDH
Green	GO_Biological_Process_2018.2	mitochondrial ATP synthesis coupled electron transport (GO:0042775)	18/85	6.33308e-13	5.93093e-10	11.8911	333.995	COX7B;NDUFA12;NDUFB5;NDUFB1;NDUFC1;SDHC;COX6C;COX5A;UQCRHL;COX6B1;NDUFS5;UQCRC1;UQCRFS1;NDUFS2;CYCS;CYC1;NDUFV2;NDUFV1
Green	Reactome_2016.4	Metabolism Homo sapiens R-HSA-1430728	92/1908	3.55921e-12	6.7358e-10	2.45359	64.6802	ALDH1L1;COX7B;PANK1;NDUFA12;PITPNB;GDE1;ETFA;ENO1;ETFB;CNDP2;GCSH;PSMD4;NUDT19;IDH3B;NUDT18;UQCRFS1;TK2;GLUL;SULT4A1;TEAD4;ACOT8;PCYT1B;TPI1;GPX4;PGAM1;NME2;NDUFC1;SDHC;SDHB;NME1;COX6B1;PSMA4;PKM;PPP1R3C;PSMA2;PSME3;CPTP;NDUFS5;PCCB;UQCRC1;NDUFS2;ALDOC;IDO2;GAPDH;FH;ACSS2;SDC4;SAR1B;NDUFB5;MGST3;AK1;MGST1;NDUFB1;PDHB;TXN;COX5A;NT5C;PPP2CA;LDHB;PSMB7;PSMB1;PHKG2;NEU1;PGK1;PIP5K1C;CYC1;ACSS1;NDUFV2;NDUFV1;HMOX2;GSTM3;MDH1;GOT1;KCNJ11;MDH2;IDH3G;GOT2;DHCR24;COX6C;PSMB8;FABP3;SLC6A8;PC;PSMC1;NDUFAF4;PSMC2;NDUFAF5;GNB1;NDUFAF2;CYCS;ACO2;PFKM
Green	Reactome_2016.5	Glucose metabolism Homo sapiens R-HSA-70326	16/79	2.53228e-11	3.83388e-09	11.1924	273.087	TPI1;GOT1;MDH1;MDH2;PGAM1;GOT2;ENO1;PPP2CA;PKM;PC;PPP1R3C;PHKG2;PGK1;ALDOC;GAPDH;PFKM
Green	Reactome_2016.6	Gluconeogenesis Homo sapiens R-HSA-70263	11/32	6.74041e-11	8.50415e-09	22.8754	535.748	TPI1;PC;GOT1;MDH1;MDH2;PGAM1;GOT2;PGK1;ALDOC;ENO1;GAPDH
Green	KEGG_2019_Human.7	Citrate cycle (TCA cycle)	10/30	7.16926e-10	2.26344e-08	21.7879	458.768	FH;PC;MDH1;MDH2;IDH3G;IDH3B;SDHC;PDHB;ACO2;SDHB
Green	WikiPathways_2019_Human.4	Oxidative phosphorylation WP623	13/60	7.8033e-10	4.42837e-08	12.1174	254.117	ATP5PF;NDUFB5;ATP5PB;NDUFB1;ATP5MC3;NDUFC1;ATP5F1A;ATP5F1B;NDUFS5;ATP5PO;NDUFS2;NDUFV2;NDUFV1
Green	WikiPathways_2019_Human.5	Metabolic reprogramming in colon cancer WP4290	11/42	1.81903e-09	8.25839e-08	15.4883	311.701	FH;PKM;MDH2;PGAM1;GOT2;PGK1;PDHB;ENO1;ACO2;SDHB;GAPDH
Green	DisGeNET.1	Mitochondrial Diseases	33/384	8.03295e-11	3.27664e-07	4.24537	98.6831	COX7B;FH;NDUFA12;NDUFB5;MRPS34;HSPB2;PDHB;MRPL12;COX5A;OPA3;IDH3B;UQCRFS1;TK2;CYC1;NDUFV2;NDUFV1;MDH2;PUS1;SDHC;NDUFC1;COX6C;SDHB;MRPL44;COX6B1;NDUFAF4;NDUFS5;NDUFAF5;SDHAF1;UQCRC1;NDUFAF2;CYCS;NDUFS2;ACO2
Green	KEGG_2019_Human.8	Pyruvate metabolism	10/39	1.26128e-08	3.4843e-07	15.0192	273.178	LDHB;FH;ACSS2;PKM;PC;MDH1;MDH2;ACYP2;PDHB;ACSS1
Green	GO_Biological_Process_2018.3	gluconeogenesis (GO:0006094)	11/41	1.37061e-09	8.5572e-07	16.0054	326.638	TPI1;PC;GOT1;MDH1;MDH2;PGAM1;GOT2;PGK1;ALDOC;ENO1;GAPDH
Green	KEGG_2019_Human.9	Glycolysis / Gluconeogenesis	12/68	4.10749e-08	1.00862e-06	9.36227	159.232	LDHB;TPI1;PKM;ACSS2;PGAM1;PGK1;ALDOC;ENO1;PDHB;ACSS1;GAPDH;PFKM
Green	Reactome_2016.7	Complex I biogenesis Homo sapiens R-HSA-6799198	11/49	1.07164e-08	1.1589e-06	12.6306	231.791	NDUFA12;NDUFB5;NDUFS5;NDUFAF4;NDUFAF5;NDUFAF2;NDUFS2;NDUFB1;NDUFC1;NDUFV2;NDUFV1
Green	GO_Biological_Process_2018.4	hexose biosynthetic process (GO:0019319)	11/44	3.12732e-09	1.46437e-06	14.5481	284.897	TPI1;PC;GOT1;MDH1;MDH2;PGAM1;GOT2;PGK1;ALDOC;ENO1;GAPDH
Green	GO_Biological_Process_2018.5	mitochondrial respiratory chain complex assembly (GO:0033108)	15/97	5.52254e-09	2.06874e-06	8.03557	152.792	NDUFA12;NDUFB5;UQCC1;NDUFB1;NDUFC1;SAMM50;NDUFAF4;NDUFS5;NDUFAF5;SDHAF1;NDUFAF2;NDUFS2;NDUFV2;NDUFV1;SLC25A33
Green	Reactome_2016.8	Glycolysis Homo sapiens R-HSA-70171	9/32	2.81319e-08	2.66198e-06	17.0108	295.757	PPP2CA;TPI1;PKM;PGAM1;PGK1;ALDOC;ENO1;PFKM;GAPDH
Green	WikiPathways_2019_Human.6	TCA Cycle (aka Krebs or citric acid cycle) WP78	7/18	8.07035e-08	3.05328e-06	27.5584	450.096	FH;MDH2;IDH3G;IDH3B;SDHC;ACO2;SDHB
Green	KEGG_2019_Human.10	Glyoxylate and dicarboxylate metabolism	8/30	2.67459e-07	5.91085e-06	15.7737	238.724	GCSH;ACSS2;MDH1;MDH2;PCCB;ACO2;ACSS1;GLUL
Green	GO_Biological_Process_2018.6	glucose metabolic process (GO:0006006)	12/64	2.01248e-08	6.28229e-06	10.0845	178.711	TPI1;PC;KCNJ11;GOT1;MDH1;MDH2;PGAM1;GOT2;PGK1;ALDOC;ENO1;GAPDH
Green	Reactome_2016.9	Citric acid cycle (TCA cycle) Homo sapiens R-HSA-71403	7/19	1.25267e-07	1.05363e-05	25.2605	401.461	FH;MDH2;IDH3G;IDH3B;SDHC;ACO2;SDHB
Green	GO_Biological_Process_2018.7	glycolytic process through glucose-6-phosphate (GO:0061620)	8/25	5.46556e-08	1.13744e-05	20.4183	341.439	TPI1;PKM;PGAM1;PGK1;ALDOC;ENO1;PFKM;GAPDH
Green	GO_Biological_Process_2018.8	canonical glycolysis (GO:0061621)	8/25	5.46556e-08	1.13744e-05	20.4183	341.439	TPI1;PKM;PGAM1;PGK1;ALDOC;ENO1;PFKM;GAPDH
Green	GO_Biological_Process_2018.9	glucose catabolic process to pyruvate (GO:0061718)	8/25	5.46556e-08	1.13744e-05	20.4183	341.439	TPI1;PKM;PGAM1;PGK1;ALDOC;ENO1;PFKM;GAPDH
Green	KEGG_2019_Human.11	Proteasome	9/45	6.82511e-07	1.37123e-05	10.8608	154.196	PSMB7;PSMA4;PSMD4;PSMA2;PSME3;PSMC1;PSMB1;PSMC2;PSMB8
Green	Reactome_2016.10	Vpu mediated degradation of CD4 Homo sapiens R-HSA-180534	10/51	1.98262e-07	1.50084e-05	10.6168	163.857	PSMB7;PSMA4;PSMD4;PSMA2;PSME3;PSMC1;PSMB1;PSMC2;PSMB8;SKP1
Green	WikiPathways_2019_Human.7	Mitochondrial complex I assembly model OXPHOS system WP4324	10/56	4.9877e-07	1.61744e-05	9.4604	137.281	NDUFA12;NDUFB5;NDUFS5;NDUFAF4;NDUFAF2;NDUFS2;NDUFB1;NDUFC1;NDUFV2;NDUFV1
Green	Reactome_2016.11	SCF-beta-TrCP mediated degradation of Emi1 Homo sapiens R-HSA-174113	10/54	3.49208e-07	2.20292e-05	9.89144	147.062	PSMB7;PSMA4;PSMD4;PSMA2;PSME3;PSMC1;PSMB1;PSMC2;PSMB8;SKP1
Green	Reactome_2016.12	AUF1 (hnRNP D0) binds and destabilizes mRNA Homo sapiens R-HSA-450408	10/54	3.49208e-07	2.20292e-05	9.89144	147.062	PSMB7;HSPA8;PSMA4;PSMD4;PSMA2;PSME3;PSMC1;PSMB1;PSMC2;PSMB8
Green	GO_Biological_Process_2018.10	NADH dehydrogenase complex assembly (GO:0010257)	11/64	2.00784e-07	3.1339e-05	9.04896	139.544	NDUFA12;NDUFB5;NDUFS5;NDUFAF4;NDUFAF5;NDUFAF2;NDUFS2;NDUFB1;NDUFC1;NDUFV2;NDUFV1
Green	GO_Biological_Process_2018.11	mitochondrial respiratory chain complex I biogenesis (GO:0097031)	11/64	2.00784e-07	3.1339e-05	9.04896	139.544	NDUFA12;NDUFB5;NDUFS5;NDUFAF4;NDUFAF5;NDUFAF2;NDUFS2;NDUFB1;NDUFC1;NDUFV2;NDUFV1
Green	GO_Biological_Process_2018.12	mitochondrial respiratory chain complex I assembly (GO:0032981)	11/64	2.00784e-07	3.1339e-05	9.04896	139.544	NDUFA12;NDUFB5;NDUFS5;NDUFAF4;NDUFAF5;NDUFAF2;NDUFS2;NDUFB1;NDUFC1;NDUFV2;NDUFV1
Green	Reactome_2016.13	NIK-->noncanonical NF-kB signaling Homo sapiens R-HSA-5676590	10/58	7.01624e-07	3.68578e-05	9.06529	128.454	PSMB7;PSMA4;PSMD4;PSMA2;PSME3;PSMC1;PSMB1;PSMC2;PSMB8;SKP1
Green	Reactome_2016.14	Degradation of GLI1 by the proteasome Homo sapiens R-HSA-5610780	10/59	8.27719e-07	3.68578e-05	8.87983	124.358	PSMB7;PSMA4;PSMD4;PSMA2;PSME3;PSMC1;PSMB1;PSMC2;PSMB8;SKP1
Green	Reactome_2016.15	GLI3 is processed to GLI3R by the proteasome Homo sapiens R-HSA-5610785	10/59	8.27719e-07	3.68578e-05	8.87983	124.358	PSMB7;PSMA4;PSMD4;PSMA2;PSME3;PSMC1;PSMB1;PSMC2;PSMB8;SKP1
Green	Reactome_2016.16	Degradation of GLI2 by the proteasome Homo sapiens R-HSA-5610783	10/59	8.27719e-07	3.68578e-05	8.87983	124.358	PSMB7;PSMA4;PSMD4;PSMA2;PSME3;PSMC1;PSMB1;PSMC2;PSMB8;SKP1
Green	Reactome_2016.17	SCF(Skp2)-mediated degradation of p27/p21 Homo sapiens R-HSA-187577	10/59	8.27719e-07	3.68578e-05	8.87983	124.358	PSMB7;PSMA4;PSMD4;PSMA2;PSME3;PSMC1;PSMB1;PSMC2;PSMB8;SKP1
Green	Reactome_2016.18	Dectin-1 mediated noncanonical NF-kB signaling Homo sapiens R-HSA-5607761	10/61	1.14044e-06	4.60495e-05	8.53072	116.735	PSMB7;PSMA4;PSMD4;PSMA2;PSME3;PSMC1;PSMB1;PSMC2;PSMB8;SKP1
Green	Reactome_2016.19	Pyruvate metabolism and Citric Acid (TCA) cycle Homo sapiens R-HSA-71406	9/48	1.21542e-06	4.60495e-05	10.0238	136.529	LDHB;FH;MDH2;IDH3G;IDH3B;SDHC;PDHB;ACO2;SDHB
Green	Reactome_2016.20	Regulation of activated PAK-2p34 by proteasome mediated degradation Homo sapiens R-HSA-211733	9/49	1.45901e-06	4.60495e-05	9.77272	131.323	PSMB7;PSMA4;PSMD4;PSMA2;PSME3;PSMC1;PSMB1;PSMC2;PSMB8
Green	Reactome_2016.21	Cross-presentation of soluble exogenous antigens (endosomes) Homo sapiens R-HSA-1236978	9/49	1.45901e-06	4.60495e-05	9.77272	131.323	PSMB7;PSMA4;PSMD4;PSMA2;PSME3;PSMC1;PSMB1;PSMC2;PSMB8
Green	Reactome_2016.22	Asymmetric localization of PCP proteins Homo sapiens R-HSA-4608870	10/63	1.5516e-06	4.60495e-05	8.20797	109.792	PSMB7;PSMA4;PARD6A;PSMD4;PSMA2;PSME3;PSMC1;PSMB1;PSMC2;PSMB8
Green	Reactome_2016.23	G1/S Transition Homo sapiens R-HSA-69206	13/112	1.74193e-06	4.60495e-05	5.73735	76.0802	RPA1;PSMB8;PPP2CA;PSMB7;PSMA4;PSMD4;PSMA2;PSME3;PSMC1;PSMB1;PSMC2;TK2;SKP1
Green	Reactome_2016.24	CDK-mediated phosphorylation and removal of Cdc6 Homo sapiens R-HSA-69017	9/50	1.74357e-06	4.60495e-05	9.53387	126.415	PSMB7;PSMA4;PSMD4;PSMA2;PSME3;PSMC1;PSMB1;PSMC2;PSMB8
Green	Reactome_2016.25	Ubiquitin-dependent degradation of Cyclin D1 Homo sapiens R-HSA-69229	9/50	1.74357e-06	4.60495e-05	9.53387	126.415	PSMB7;PSMA4;PSMD4;PSMA2;PSME3;PSMC1;PSMB1;PSMC2;PSMB8
Green	Reactome_2016.26	Ubiquitin-dependent degradation of Cyclin D Homo sapiens R-HSA-75815	9/50	1.74357e-06	4.60495e-05	9.53387	126.415	PSMB7;PSMA4;PSMD4;PSMA2;PSME3;PSMC1;PSMB1;PSMC2;PSMB8
Green	Reactome_2016.27	Regulation of Apoptosis Homo sapiens R-HSA-169911	9/50	1.74357e-06	4.60495e-05	9.53387	126.415	PSMB7;PSMA4;PSMD4;PSMA2;PSME3;PSMC1;PSMB1;PSMC2;PSMB8
Green	Reactome_2016.28	Regulation of ornithine decarboxylase (ODC) Homo sapiens R-HSA-350562	9/50	1.74357e-06	4.60495e-05	9.53387	126.415	PSMB7;PSMA4;PSMD4;PSMA2;PSME3;PSMC1;PSMB1;PSMC2;PSMB8
Green	Reactome_2016.29	TNFR2 non-canonical NF-kB pathway Homo sapiens R-HSA-5668541	12/95	1.76412e-06	4.60495e-05	6.30796	83.567	PSMB7;PSMA4;PSMD4;PSMA2;PSME3;PSMC1;PSMB1;PSMC2;PSMB8;TNFSF13B;SKP1;TNFRSF1A
Green	Reactome_2016.30	Autodegradation of the E3 ubiquitin ligase COP1 Homo sapiens R-HSA-349425	9/51	2.07471e-06	5.23519e-05	9.3064	121.781	PSMB7;PSMA4;PSMD4;PSMA2;PSME3;PSMC1;PSMB1;PSMC2;PSMB8
Green	Reactome_2016.31	Activation of NF-kappaB in B cells Homo sapiens R-HSA-1169091	10/66	2.40916e-06	5.33461e-05	7.76706	100.476	PSMB7;PSMA4;PSMD4;PSMA2;PSME3;PSMC1;PSMB1;PSMC2;PSMB8;SKP1
Green	Reactome_2016.32	p53-Independent DNA Damage Response Homo sapiens R-HSA-69610	9/52	2.45862e-06	5.33461e-05	9.0895	117.399	PSMB7;PSMA4;PSMD4;PSMA2;PSME3;PSMC1;PSMB1;PSMC2;PSMB8
Green	Reactome_2016.33	p53-Independent G1/S DNA damage checkpoint Homo sapiens R-HSA-69613	9/52	2.45862e-06	5.33461e-05	9.0895	117.399	PSMB7;PSMA4;PSMD4;PSMA2;PSME3;PSMC1;PSMB1;PSMC2;PSMB8
Green	Reactome_2016.34	Ubiquitin Mediated Degradation of Phosphorylated Cdc25A Homo sapiens R-HSA-69601	9/52	2.45862e-06	5.33461e-05	9.0895	117.399	PSMB7;PSMA4;PSMD4;PSMA2;PSME3;PSMC1;PSMB1;PSMC2;PSMB8
Green	Reactome_2016.35	G2/M Transition Homo sapiens R-HSA-69275	16/173	2.46646e-06	5.33461e-05	4.46955	57.7141	DCTN2;TUBB;TUBG1;TUBA4A;PSMB8;PPP2CA;PSMB7;PSMA4;PSMD4;PSMA2;PSME3;PSMC1;PSMB1;PSMC2;RAB8A;SKP1
Green	Reactome_2016.36	Degradation of beta-catenin by the destruction complex Homo sapiens R-HSA-195253	11/82	2.61129e-06	5.49096e-05	6.74862	86.758	PPP2CA;PSMB7;PSMA4;PSMD4;PSMA2;PSME3;PSMC1;PSMB1;PSMC2;PSMB8;SKP1
Green	Reactome_2016.37	Mitotic G2-G2/M phases Homo sapiens R-HSA-453274	16/175	2.86721e-06	5.78133e-05	4.41287	56.3179	DCTN2;TUBB;TUBG1;TUBA4A;PSMB8;PPP2CA;PSMB7;PSMA4;PSMD4;PSMA2;PSME3;PSMC1;PSMB1;PSMC2;RAB8A;SKP1
Green	Reactome_2016.38	Vif-mediated degradation of APOBEC3G Homo sapiens R-HSA-180585	9/53	2.90212e-06	5.78133e-05	8.88247	113.252	PSMB7;PSMA4;PSMD4;PSMA2;PSME3;PSMC1;PSMB1;PSMC2;PSMB8
Green	Reactome_2016.39	Cyclin E associated events during G1/S transition Homo sapiens R-HSA-69202	10/68	3.18724e-06	6.151e-05	7.49846	94.9032	PSMB7;PSMA4;PSMD4;PSMA2;PSME3;PSMC1;PSMB1;PSMC2;PSMB8;SKP1
Green	Reactome_2016.40	Metabolism of polyamines Homo sapiens R-HSA-351202	11/84	3.32445e-06	6.151e-05	6.56305	82.7877	PSMB7;PSMA4;SLC6A8;PSMD4;GOT1;PSMA2;PSME3;PSMC1;PSMB1;PSMC2;PSMB8
Green	Reactome_2016.41	Stabilization of p53 Homo sapiens R-HSA-69541	9/54	3.41271e-06	6.151e-05	8.68463	109.322	PSMB7;PSMA4;PSMD4;PSMA2;PSME3;PSMC1;PSMB1;PSMC2;PSMB8
Green	Reactome_2016.42	Degradation of AXIN Homo sapiens R-HSA-4641257	9/54	3.41271e-06	6.151e-05	8.68463	109.322	PSMB7;PSMA4;PSMD4;PSMA2;PSME3;PSMC1;PSMB1;PSMC2;PSMB8
Green	Reactome_2016.43	Cyclin A:Cdk2-associated events at S phase entry Homo sapiens R-HSA-69656	10/69	3.65215e-06	6.42948e-05	7.37099	92.2862	PSMB7;PSMA4;PSMD4;PSMA2;PSME3;PSMC1;PSMB1;PSMC2;PSMB8;SKP1
Green	Reactome_2016.44	Hh mutants that don't undergo autocatalytic processing are degraded by ERAD Homo sapiens R-HSA-5362768	9/55	3.9986e-06	6.87942e-05	8.4954	105.594	PSMB7;PSMA4;PSMD4;PSMA2;PSME3;PSMC1;PSMB1;PSMC2;PSMB8
Green	Reactome_2016.45	Degradation of DVL Homo sapiens R-HSA-4641258	9/56	4.66879e-06	7.85394e-05	8.31422	102.054	PSMB7;PSMA4;PSMD4;PSMA2;PSME3;PSMC1;PSMB1;PSMC2;PSMB8
Green	GO_Biological_Process_2018.13	cellular respiration (GO:0045333)	10/57	5.92648e-07	8.53869e-05	9.25864	132.757	MDH2;UQCRC1;NDUFAF2;CYCS;ETFA;SDHC;ETFB;NDUFV2;SDHB;UQCRHL
Green	Reactome_2016.46	Hh mutants abrogate ligand secretion Homo sapiens R-HSA-5387390	9/57	5.43307e-06	8.94095e-05	8.14059	98.6884	PSMB7;PSMA4;PSMD4;PSMA2;PSME3;PSMC1;PSMB1;PSMC2;PSMB8
Green	Reactome_2016.47	CDT1 association with the CDC6:ORC:origin complex Homo sapiens R-HSA-68827	9/58	6.30212e-06	0.000101504	7.97405	95.4862	PSMB7;PSMA4;PSMD4;PSMA2;PSME3;PSMC1;PSMB1;PSMC2;PSMB8
Green	Reactome_2016.48	The role of GTSE1 in G2/M progression after G2 checkpoint Homo sapiens R-HSA-8852276	9/59	7.28752e-06	0.00011493	7.81416	92.4365	PSMB7;PSMA4;PSMD4;PSMA2;PSME3;PSMC1;PSMB1;PSMC2;PSMB8
Green	Reactome_2016.49	Autodegradation of Cdh1 by Cdh1:APC/C Homo sapiens R-HSA-174084	9/62	1.10725e-05	0.000171059	7.37072	84.1076	PSMB7;PSMA4;PSMD4;PSMA2;PSME3;PSMC1;PSMB1;PSMC2;PSMB8
Green	GO_Biological_Process_2018.14	negative regulation of G2/M transition of mitotic cell cycle (GO:0010972)	10/62	1.33226e-06	0.000178237	8.36624	113.184	PSMB7;PSMA4;PSMD4;PSMA2;PSME3;PSMC1;PSMB1;PSMC2;PSMB8;SKP1
Green	Reactome_2016.50	Regulation of APC/C activators between G1/S and early anaphase Homo sapiens R-HSA-176408	10/79	1.26195e-05	0.000184291	6.2995	71.06	PSMB7;PSMA4;PSMD4;PSMA2;PSME3;PSMC1;PSMB1;PSMC2;PSMB8;SKP1
Green	Reactome_2016.51	p53-Dependent G1/S DNA damage checkpoint Homo sapiens R-HSA-69580	9/63	1.26594e-05	0.000184291	7.23385	81.577	PSMB7;PSMA4;PSMD4;PSMA2;PSME3;PSMC1;PSMB1;PSMC2;PSMB8
Green	Reactome_2016.52	p53-Dependent G1 DNA Damage Response Homo sapiens R-HSA-69563	9/63	1.26594e-05	0.000184291	7.23385	81.577	PSMB7;PSMA4;PSMD4;PSMA2;PSME3;PSMC1;PSMB1;PSMC2;PSMB8
Green	Reactome_2016.53	Hedgehog ligand biogenesis Homo sapiens R-HSA-5358346	9/64	1.44361e-05	0.000206191	7.10196	79.1569	PSMB7;PSMA4;PSMD4;PSMA2;PSME3;PSMC1;PSMB1;PSMC2;PSMB8
Green	KEGG_2019_Human.12	Cardiac muscle contraction	10/78	1.1249e-05	0.000207168	6.39246	72.8436	MYL4;COX7B;TPM2;UQCRC1;UQCRFS1;CYC1;COX6C;COX5A;UQCRHL;COX6B1
Green	Reactome_2016.54	Mitotic G1-G1/S phases Homo sapiens R-HSA-453279	13/136	1.50903e-05	0.000211543	4.61217	51.2018	RPA1;PSMB8;PPP2CA;PSMB7;PSMA4;PSMD4;PSMA2;PSME3;PSMC1;PSMB1;PSMC2;TK2;SKP1
Green	Reactome_2016.55	ER-Phagosome pathway Homo sapiens R-HSA-1236974	9/65	1.64209e-05	0.000216473	6.97479	76.8409	PSMB7;PSMA4;PSMD4;PSMA2;PSME3;PSMC1;PSMB1;PSMC2;PSMB8
Green	Reactome_2016.56	G1/S DNA Damage Checkpoints Homo sapiens R-HSA-69615	9/65	1.64209e-05	0.000216473	6.97479	76.8409	PSMB7;PSMA4;PSMD4;PSMA2;PSME3;PSMC1;PSMB1;PSMC2;PSMB8
Green	Reactome_2016.57	CLEC7A (Dectin-1) signaling Homo sapiens R-HSA-5607764	11/99	1.65858e-05	0.000216473	5.44016	59.8796	PSMB7;PSMA4;PSMD4;PSMA2;PSME3;PSMC1;PSMB1;PSMC2;UBE2V1;PSMB8;SKP1
Green	Reactome_2016.58	Downstream TCR signaling Homo sapiens R-HSA-202424	11/99	1.65858e-05	0.000216473	5.44016	59.8796	PSMB7;PSMA4;PSMD4;PSMA2;PSME3;PSMC1;PSMB1;PSMC2;UBE2V1;PSMB8;SKP1
Green	Reactome_2016.59	Antigen processing-Cross presentation Homo sapiens R-HSA-1236975	10/82	1.76281e-05	0.000218761	6.03609	66.0711	PSMB7;PSMA4;PSMD4;CTSL;PSMA2;PSME3;PSMC1;PSMB1;PSMC2;PSMB8
Green	Reactome_2016.60	DNA Replication Pre-Initiation Homo sapiens R-HSA-69002	10/82	1.76281e-05	0.000218761	6.03609	66.0711	PSMB7;PSMA4;PSMD4;PSMA2;PSME3;PSMC1;PSMB1;PSMC2;RPA1;PSMB8
Green	Reactome_2016.61	M/G1 Transition Homo sapiens R-HSA-68874	10/82	1.76281e-05	0.000218761	6.03609	66.0711	PSMB7;PSMA4;PSMD4;PSMA2;PSME3;PSMC1;PSMB1;PSMC2;RPA1;PSMB8
Green	GO_Biological_Process_2018.15	interleukin-1-mediated signaling pathway (GO:0070498)	12/95	1.76412e-06	0.000220279	6.30796	83.567	IL1A;PSMB7;PSMA4;PSMD4;PSMA2;PSME3;PSMC1;PSMB1;PSMC2;UBE2V1;PSMB8;SKP1
Green	Reactome_2016.62	APC/C:Cdc20 mediated degradation of Securin Homo sapiens R-HSA-174154	9/66	1.86333e-05	0.000227506	6.85207	74.6229	PSMB7;PSMA4;PSMD4;PSMA2;PSME3;PSMC1;PSMB1;PSMC2;PSMB8
Green	GO_Biological_Process_2018.16	regulation of cellular amine metabolic process (GO:0033238)	9/51	2.07471e-06	0.000228585	9.3064	121.781	PSMB7;PSMA4;PSMD4;PSMA2;PSME3;PSMC1;PSMB1;PSMC2;PSMB8
Green	GO_Biological_Process_2018.17	regulation of cellular amino acid metabolic process (GO:0006521)	9/51	2.07471e-06	0.000228585	9.3064	121.781	PSMB7;PSMA4;PSMD4;PSMA2;PSME3;PSMC1;PSMB1;PSMC2;PSMB8
Green	Reactome_2016.63	Regulation of RAS by GAPs Homo sapiens R-HSA-5658442	9/67	2.10941e-05	0.000249504	6.73358	72.4972	PSMB7;PSMA4;PSMD4;PSMA2;PSME3;PSMC1;PSMB1;PSMC2;PSMB8
Green	Reactome_2016.64	Assembly of the pre-replicative complex Homo sapiens R-HSA-68867	9/67	2.10941e-05	0.000249504	6.73358	72.4972	PSMB7;PSMA4;PSMD4;PSMA2;PSME3;PSMC1;PSMB1;PSMC2;PSMB8
Green	Reactome_2016.65	Hedgehog 'on' state Homo sapiens R-HSA-5632684	10/85	2.42573e-05	0.000274071	5.79375	61.569	PSMB7;PSMA4;PSMD4;PSMA2;PSME3;PSMC1;PSMB1;PSMC2;ARRB1;PSMB8
Green	Reactome_2016.66	APC/C-mediated degradation of cell cycle proteins Homo sapiens R-HSA-174143	10/85	2.42573e-05	0.000274071	5.79375	61.569	PSMB7;PSMA4;PSMD4;PSMA2;PSME3;PSMC1;PSMB1;PSMC2;PSMB8;SKP1
Green	Reactome_2016.67	Regulation of mitotic cell cycle Homo sapiens R-HSA-453276	10/85	2.42573e-05	0.000274071	5.79375	61.569	PSMB7;PSMA4;PSMD4;PSMA2;PSME3;PSMC1;PSMB1;PSMC2;PSMB8;SKP1
Green	Reactome_2016.68	Regulation of mRNA stability by proteins that bind AU-rich elements Homo sapiens R-HSA-450531	10/86	2.68961e-05	0.000299416	5.71722	60.1654	PSMB7;HSPA8;PSMA4;PSMD4;PSMA2;PSME3;PSMC1;PSMB1;PSMC2;PSMB8
Green	WikiPathways_2019_Human.8	Proteasome Degradation WP183	9/62	1.10725e-05	0.000314183	7.37072	84.1076	PSMB7;PSMA4;PSMD4;PSMA2;PSME3;PSMC1;PSMB1;PSMC2;PSMB8
Green	Reactome_2016.69	Switching of origins to a post-replicative state Homo sapiens R-HSA-69052	9/70	3.01976e-05	0.000326565	6.40144	66.6246	PSMB7;PSMA4;PSMD4;PSMA2;PSME3;PSMC1;PSMB1;PSMC2;PSMB8
Green	Reactome_2016.70	Orc1 removal from chromatin Homo sapiens R-HSA-68949	9/70	3.01976e-05	0.000326565	6.40144	66.6246	PSMB7;PSMA4;PSMD4;PSMA2;PSME3;PSMC1;PSMB1;PSMC2;PSMB8
Green	Reactome_2016.71	APC/C:Cdh1 mediated degradation of Cdc20 and other APC/C:Cdh1 targeted proteins in late mitosis/early G1 Homo sapiens R-HSA-174178	9/71	3.389e-05	0.000356316	6.29787	64.8201	PSMB7;PSMA4;PSMD4;PSMA2;PSME3;PSMC1;PSMB1;PSMC2;PSMB8
Green	Reactome_2016.72	Cdc20:Phospho-APC/C mediated degradation of Cyclin A Homo sapiens R-HSA-174184	9/71	3.389e-05	0.000356316	6.29787	64.8201	PSMB7;PSMA4;PSMD4;PSMA2;PSME3;PSMC1;PSMB1;PSMC2;PSMB8
Green	Reactome_2016.73	Signaling by Insulin receptor Homo sapiens R-HSA-74752	20/311	3.58283e-05	0.000371535	3.02076	30.9228	KLB;ATP6V0B;CAB39L;ARRB1;PRKAB1;PSMB8;PPP2CA;PSMB7;PSMA4;PSMD4;PSMA2;PSME3;PSMC1;PSMB1;PSMC2;TLR9;ATP6V1B2;ATP6V1H;ATP6V1E1;ATP6V0C
Green	GO_Biological_Process_2018.18	negative regulation of cell cycle G2/M phase transition (GO:1902750)	10/69	3.65215e-06	0.000380027	7.37099	92.2862	PSMB7;PSMA4;PSMD4;PSMA2;PSME3;PSMC1;PSMB1;PSMC2;PSMB8;SKP1
Green	Reactome_2016.74	APC:Cdc20 mediated degradation of cell cycle proteins prior to satisfation of the cell cycle checkpoint Homo sapiens R-HSA-179419	9/72	3.79576e-05	0.000383118	6.19758	63.0854	PSMB7;PSMA4;PSMD4;PSMA2;PSME3;PSMC1;PSMB1;PSMC2;PSMB8
Green	Reactome_2016.75	Removal of licensing factors from origins Homo sapiens R-HSA-69300	9/72	3.79576e-05	0.000383118	6.19758	63.0854	PSMB7;PSMA4;PSMD4;PSMA2;PSME3;PSMC1;PSMB1;PSMC2;PSMB8
Green	Reactome_2016.76	Host Interactions of HIV factors Homo sapiens R-HSA-162909	12/129	4.19026e-05	0.000417372	4.46706	45.0287	PSMB7;PSMA4;PSMD4;PSMA2;PSME3;PSMC1;PSMB1;PSMC2;ATP6V1H;PPIA;PSMB8;SKP1
Green	Reactome_2016.77	PCP/CE pathway Homo sapiens R-HSA-4086400	10/91	4.40971e-05	0.000433526	5.36293	53.7854	PSMB7;PSMA4;PARD6A;PSMD4;PSMA2;PSME3;PSMC1;PSMB1;PSMC2;PSMB8
Green	Reactome_2016.78	APC/C:Cdc20 mediated degradation of mitotic proteins Homo sapiens R-HSA-176409	9/74	4.73407e-05	0.000459448	6.00627	59.8113	PSMB7;PSMA4;PSMD4;PSMA2;PSME3;PSMC1;PSMB1;PSMC2;PSMB8
Green	Reactome_2016.79	FCERI mediated NF-kB activation Homo sapiens R-HSA-2871837	11/111	4.87064e-05	0.000466718	4.78438	47.5075	PSMB7;PSMA4;PSMD4;PSMA2;PSME3;PSMC1;PSMB1;PSMC2;UBE2V1;PSMB8;SKP1
Green	Reactome_2016.80	Activation of APC/C and APC/C:Cdc20 mediated degradation of mitotic proteins Homo sapiens R-HSA-176814	9/75	5.27221e-05	0.000492723	5.91496	58.2652	PSMB7;PSMA4;PSMD4;PSMA2;PSME3;PSMC1;PSMB1;PSMC2;PSMB8
Green	Reactome_2016.81	Regulation of DNA replication Homo sapiens R-HSA-69304	9/75	5.27221e-05	0.000492723	5.91496	58.2652	PSMB7;PSMA4;PSMD4;PSMA2;PSME3;PSMC1;PSMB1;PSMC2;PSMB8
Green	GO_Biological_Process_2018.19	SCF-dependent proteasomal ubiquitin-dependent protein catabolic process (GO:0031146)	10/72	5.4173e-06	0.000534032	7.01325	85.042	PSMB7;PSMA4;PSMD4;PSMA2;PSME3;PSMC1;PSMB1;PSMC2;PSMB8;SKP1
Green	DisGeNET.2	Lactic acidemia	16/148	3.02074e-07	0.000564693	5.32291	79.9107	FH;NDUFA12;PUS1;PDHB;COX6B1;PC;NDUFAF4;NDUFAF5;PCCB;PHKG2;NDUFAF2;NDUFS2;TK2;CYC1;NDUFV2;NDUFV1
Green	DisGeNET.3	Leigh Disease	13/99	4.15317e-07	0.000564693	6.60904	97.1147	ATP5PF;NDUFA12;MRPS34;PDHB;SDHB;COX5A;NDUFAF4;NDUFAF5;SDHAF1;NDUFAF2;NDUFS2;NDUFV2;NDUFV1
Green	WikiPathways_2019_Human.9	Pathways in clear cell renal cell carcinoma WP4018	10/85	2.42573e-05	0.000611822	5.79375	61.569	LDHB;DEPTOR;TPI1;PKM;MDH1;PGK1;ALDOC;ENO1;GAPDH;PFKM
Green	Reactome_2016.82	Synthesis of DNA Homo sapiens R-HSA-69239	10/97	7.63872e-05	0.000705184	4.99153	47.3182	PSMB7;PSMA4;PSMD4;PSMA2;PSME3;PSMC1;PSMB1;PSMC2;RPA1;PSMB8
Green	GO_Biological_Process_2018.20	mitochondrial electron transport, NADH to ubiquinone (GO:0006120)	8/46	8.64827e-06	0.000756707	9.12468	106.377	NDUFA12;NDUFB5;NDUFS5;NDUFB1;NDUFS2;NDUFC1;NDUFV2;NDUFV1
Green	GO_Biological_Process_2018.21	regulation of G2/M transition of mitotic cell cycle (GO:0010389)	14/149	8.70097e-06	0.000756707	4.53283	52.8169	DCTN2;TUBB;TUBG1;TUBA4A;PSMB8;PSMB7;PSMA4;PSMD4;PSMA2;PSME3;PSMC1;PSMB1;PSMC2;SKP1
Green	GO_Biological_Process_2018.22	positive regulation of ubiquitin-protein ligase activity involved in regulation of mitotic cell cycle transition (GO:0051437)	10/76	8.88818e-06	0.000756707	6.58685	76.6103	PSMB7;PSMA4;PSMD4;PSMA2;PSME3;PSMC1;PSMB1;PSMC2;PSMB8;SKP1
Green	Reactome_2016.83	TCR signaling Homo sapiens R-HSA-202403	11/118	8.53487e-05	0.000778421	4.46978	41.8763	PSMB7;PSMA4;PSMD4;PSMA2;PSME3;PSMC1;PSMB1;PSMC2;UBE2V1;PSMB8;SKP1
Green	GO_Biological_Process_2018.23	regulation of cellular ketone metabolic process (GO:0010565)	9/61	9.65862e-06	0.000786548	7.51285	86.7558	PSMB7;PSMA4;PSMD4;PSMA2;PSME3;PSMC1;PSMB1;PSMC2;PSMB8
Green	GO_Biological_Process_2018.24	mitochondrial electron transport, ubiquinol to cytochrome c (GO:0006122)	5/14	1.03985e-05	0.000811517	23.9551	274.857	UQCRC1;UQCRFS1;CYCS;CYC1;UQCRHL
Green	Reactome_2016.84	Hedgehog 'off' state Homo sapiens R-HSA-5610787	10/99	9.08601e-05	0.000818822	4.87886	45.4036	PSMB7;PSMA4;PSMD4;PSMA2;PSME3;PSMC1;PSMB1;PSMC2;PSMB8;SKP1
Green	GO_Biological_Process_2018.25	positive regulation of canonical Wnt signaling pathway (GO:0090263)	12/113	1.1003e-05	0.000824343	5.17897	59.1301	COL1A1;PSMB7;PSMA4;PSMD4;PSMA2;PSME3;PSMC1;PSMB1;PSMC2;PIN1;DKK2;PSMB8
Green	GO_Biological_Process_2018.26	negative regulation of mitotic cell cycle phase transition (GO:1901991)	10/79	1.26195e-05	0.000909089	6.2995	71.06	PSMB7;PSMA4;PSMD4;PSMA2;PSME3;PSMC1;PSMB1;PSMC2;PSMB8;SKP1
Green	DisGeNET.4	Impaired exercise tolerance	11/75	1.05476e-06	0.00092011	7.48944	103.071	PUS1;NDUFAF4;SDHAF1;NDUFAF5;PGK1;NDUFAF2;NDUFS2;NDUFV2;NDUFV1;PFKM;COX6B1
Green	DisGeNET.5	Acidosis, Lactic	17/183	1.12786e-06	0.00092011	4.49952	61.6218	FH;NDUFA12;PUS1;PDHB;PRKAB1;COX6B1;PC;NDUFAF4;NDUFAF5;PCCB;PHKG2;NDUFAF2;NDUFS2;TK2;CYC1;NDUFV2;NDUFV1
Green	GO_Biological_Process_2018.27	NIK/NF-kappaB signaling (GO:0038061)	10/80	1.41314e-05	0.000980303	6.20918	69.3386	PSMB7;PSMA4;PSMD4;PSMA2;PSME3;PSMC1;PSMB1;PSMC2;PSMB8;SKP1
Green	WikiPathways_2019_Human.10	Amino Acid metabolism WP3925	10/91	4.40971e-05	0.00100101	5.36293	53.7854	FH;PKM;PC;GOT1;MDH1;MDH2;GOT2;ACO2;ACSS1;GLUL
Green	Reactome_2016.85	Beta-catenin independent WNT signaling Homo sapiens R-HSA-3858494	12/144	0.000121966	0.00108622	3.95638	35.654	PSMB7;PSMA4;PARD6A;PSMD4;GNAT2;PSMA2;PSME3;PSMC1;GNB1;PSMB1;PSMC2;PSMB8
Green	Reactome_2016.86	C-type lectin receptors (CLRs) Homo sapiens R-HSA-5621481	11/123	0.000124121	0.00109255	4.26914	38.3977	PSMB7;PSMA4;PSMD4;PSMA2;PSME3;PSMC1;PSMB1;PSMC2;UBE2V1;PSMB8;SKP1
Green	Reactome_2016.87	TP53 Regulates Metabolic Genes Homo sapiens R-HSA-5628897	9/84	0.000128907	0.00112164	5.20276	46.5981	COX7B;PRDX5;CYCS;TXN;COX6C;PRKAB1;COX5A;YWHAH;COX6B1
Green	Reactome_2016.88	S Phase Homo sapiens R-HSA-69242	11/124	0.000133452	0.00114799	4.23114	37.7492	PSMB7;PSMA4;PSMD4;PSMA2;PSME3;PSMC1;PSMB1;PSMC2;RPA1;PSMB8;SKP1
Green	GO_Biological_Process_2018.28	positive regulation of ubiquitin protein ligase activity (GO:1904668)	10/82	1.76281e-05	0.00117919	6.03609	66.0711	PSMB7;PSMA4;PSMD4;PSMA2;PSME3;PSMC1;PSMB1;PSMC2;PSMB8;SKP1
Green	DisGeNET.6	Muscle degeneration	20/259	2.4182e-06	0.00126092	3.68793	47.6941	CCT3;TPI1;MDH2;TPM2;AIP;PSMB8;REEP1;B4GAT1;NDUFAF4;NEU1;NDUFAF5;NDUFAF2;PPIF;NDUFS2;TK2;PIP5K1C;NDUFV2;RETREG1;NDUFV1;PFKM
Green	DisGeNET.7	Skeletal muscle atrophy	18/215	2.473e-06	0.00126092	4.01719	51.8622	TPI1;MDH2;TPM2;AIP;PSMB8;REEP1;B4GAT1;NDUFAF4;NEU1;NDUFAF5;NDUFAF2;NDUFS2;TK2;PIP5K1C;NDUFV2;RETREG1;NDUFV1;PFKM
Green	DisGeNET.8	Neurogenic muscle atrophy, especially in the lower limbs	18/215	2.473e-06	0.00126092	4.01719	51.8622	TPI1;MDH2;TPM2;AIP;PSMB8;REEP1;B4GAT1;NDUFAF4;NEU1;NDUFAF5;NDUFAF2;NDUFS2;TK2;PIP5K1C;NDUFV2;RETREG1;NDUFV1;PFKM
Green	Reactome_2016.89	DNA Replication Homo sapiens R-HSA-69306	10/105	0.000148964	0.00126703	4.56931	40.2639	PSMB7;PSMA4;PSMD4;PSMA2;PSME3;PSMC1;PSMB1;PSMC2;RPA1;PSMB8
Green	GO_Biological_Process_2018.29	positive regulation of Wnt signaling pathway (GO:0030177)	13/140	2.06072e-05	0.00133094	4.46598	48.1874	DKK2;PSMB8;COL1A1;PSMB7;PSMA4;PSMD4;PSMA2;PSME3;PSMC1;PSMB1;PSMC2;PIN1;ATP6V0C
Green	Reactome_2016.90	Signaling by Wnt Homo sapiens R-HSA-195721	18/295	0.000168667	0.00141868	2.84518	24.7177	VPS29;WNT7B;WNT16;DKK2;PSMB8;PPP2CA;PSMB7;PSMA4;PARD6A;PSMD4;GNAT2;PSMA2;PSME3;PSMC1;PSMB1;PSMC2;GNB1;SKP1
Green	GO_Biological_Process_2018.30	regulation of mitotic cell cycle phase transition (GO:1901990)	15/184	2.31951e-05	0.00144815	3.88148	41.4215	DCTN2;TUBB;TUBG1;TUBA4A;PSMB8;PSMB7;PSMA4;PSMD4;PSMA2;PSME3;ID2;PSMC1;PSMB1;PSMC2;SKP1
Green	Reactome_2016.91	G2/M Checkpoints Homo sapiens R-HSA-69481	12/150	0.000179449	0.00149278	3.78319	32.6324	PSMB7;PSMA4;PSMD4;PSMA2;PSME3;PSMC1;PSMB1;PSMC2;RBBP8;RPA1;PSMB8;YWHAH
Green	KEGG_2019_Human.13	Cysteine and methionine metabolism	7/47	8.98535e-05	0.00152751	7.56729	70.507	LDHB;AHCYL2;GOT1;MDH1;MDH2;GOT2;DNMT3B
Green	GO_Biological_Process_2018.31	phagosome acidification (GO:0090383)	6/27	2.74513e-05	0.00165728	12.3394	129.602	ATP6V0B;ATP6V1B2;ATP6V1H;ATP6V1E1;ATP6V0C;RAB7A
Green	GO_Biological_Process_2018.32	post-translational protein modification (GO:0043687)	22/357	2.83144e-05	0.00165728	2.89302	30.2961	RAB2A;RAB3A;ITIH2;COMMD1;PSMB8;RAB11B;ASB16;SPSB3;COPS4;PSMB7;COPS6;PSMA4;EVA1A;PSMD4;PSMA2;PSME3;PSMC1;PSMB1;PSMC2;ERCC8;RAB8A;SKP1
Green	GO_Biological_Process_2018.33	positive regulation of protein ubiquitination involved in ubiquitin-dependent protein catabolic process (GO:2000060)	10/87	2.9777e-05	0.00169007	5.64268	58.8068	PSMB7;PSMA4;PSMD4;PSMA2;PSME3;PSMC1;PSMB1;PSMC2;PSMB8;SKP1
Green	GO_Biological_Process_2018.34	Wnt signaling pathway, planar cell polarity pathway (GO:0060071)	10/88	3.2918e-05	0.0018134	5.57005	57.4913	PSMB7;PSMA4;PARD6A;PSMD4;PSMA2;PSME3;PSMC1;PSMB1;PSMC2;PSMB8
Green	GO_Biological_Process_2018.35	negative regulation of ubiquitin-protein ligase activity involved in mitotic cell cycle (GO:0051436)	9/71	3.389e-05	0.0018136	6.29787	64.8201	PSMB7;PSMA4;PSMD4;PSMA2;PSME3;PSMC1;PSMB1;PSMC2;PSMB8
Green	GO_Biological_Process_2018.36	non-canonical Wnt signaling pathway (GO:0035567)	12/127	3.58879e-05	0.0018395	4.54521	46.5208	PSMB7;PSMA4;PARD6A;PSMD4;GNAT2;PSMA2;PSME3;PSMC1;GNB1;PSMB1;PSMC2;PSMB8
Green	GO_Biological_Process_2018.37	regulation of establishment of planar polarity (GO:0090175)	10/89	3.63382e-05	0.0018395	5.49927	56.217	PSMB7;PSMA4;PARD6A;PSMD4;PSMA2;PSME3;PSMC1;PSMB1;PSMC2;PSMB8
Green	DisGeNET.9	Abnormal mitochondria in muscle tissue	7/30	4.06906e-06	0.00184419	13.172	163.492	NDUFAF4;NDUFAF5;SDHAF1;NDUFAF2;NDUFS2;NDUFV2;NDUFV1
Green	GO_Biological_Process_2018.38	regulation of ubiquitin-protein ligase activity involved in mitotic cell cycle (GO:0051439)	9/72	3.79576e-05	0.00187091	6.19758	63.0854	PSMB7;PSMA4;PSMD4;PSMA2;PSME3;PSMC1;PSMB1;PSMC2;PSMB8
Green	DisGeNET.10	Undergrowth	30/529	5.421e-06	0.00209688	2.67493	32.4341	IGHM;FH;SAR1B;NDUFA12;CPLX1;ATP5F1A;DNMT3B;ATP6V1E1;NDUFV2;NDUFV1;SLC34A3;PEX19;KCNJ11;MDH2;VDR;TPM2;PUS1;DHCR24;KCNAB2;PSMB8;NME1;COX6B1;SLC6A8;NDUFAF4;PCCB;NDUFAF5;GNB1;NDUFAF2;NDUFS2;ACO2
Green	DisGeNET.11	Neurogenic Muscular Atrophy	18/228	5.65474e-06	0.00209688	3.76597	45.5043	TPI1;MDH2;TPM2;AIP;PSMB8;REEP1;B4GAT1;NDUFAF4;NEU1;NDUFAF5;NDUFAF2;NDUFS2;TK2;PIP5K1C;NDUFV2;RETREG1;NDUFV1;PFKM
Green	Reactome_2016.92	MAPK6/MAPK4 signaling Homo sapiens R-HSA-5687128	9/92	0.000258999	0.00213111	4.69936	38.8105	PSMB7;PSMA4;PSMD4;PSMA2;PSME3;PSMC1;PSMB1;PSMC2;PSMB8
Green	Reactome_2016.93	Insulin receptor recycling Homo sapiens R-HSA-77387	5/26	0.000272296	0.00221643	10.2602	84.2218	ATP6V0B;ATP6V1B2;ATP6V1H;ATP6V1E1;ATP6V0C
Green	Reactome_2016.94	Metabolism of carbohydrates Homo sapiens R-HSA-71387	17/282	0.000292466	0.00235528	2.80417	22.818	TPI1;SDC4;MDH1;GOT1;MDH2;PGAM1;GOT2;ENO1;PPP2CA;PKM;PC;PPP1R3C;PHKG2;PGK1;ALDOC;GAPDH;PFKM
Green	Reactome_2016.95	Signaling by Hedgehog Homo sapiens R-HSA-5358351	11/136	0.000300831	0.00239715	3.82259	30.9972	PSMB7;PSMA4;PSMD4;PSMA2;PSME3;PSMC1;PSMB1;PSMC2;ARRB1;PSMB8;SKP1
Green	DisGeNET.12	Acute necrotizing encephalopathy	6/22	7.62536e-06	0.00245374	16.1997	190.897	NDUFAF4;NDUFAF5;NDUFAF2;NDUFS2;NDUFV2;NDUFV1
Green	DisGeNET.13	Failure to gain weight	30/539	7.82022e-06	0.00245374	2.621	30.8198	IGHM;FH;SAR1B;NDUFA12;CPLX1;ATP5F1A;DNMT3B;ATP6V1E1;NDUFV2;NDUFV1;SLC34A3;PEX19;KCNJ11;MDH2;VDR;TPM2;PUS1;DHCR24;KCNAB2;PSMB8;NME1;COX6B1;SLC6A8;NDUFAF4;PCCB;NDUFAF5;GNB1;NDUFAF2;NDUFS2;ACO2
Green	GO_Biological_Process_2018.39	antigen processing and presentation of exogenous peptide antigen via MHC class I, TAP-dependent (GO:0002479)	9/75	5.27221e-05	0.00253201	5.91496	58.2652	PSMB7;PSMA4;PSMD4;PSMA2;PSME3;PSMC1;PSMB1;PSMC2;PSMB8
Green	DisGeNET.14	Pediatric failure to thrive	30/543	9.02688e-06	0.0026265	2.60002	30.2	IGHM;FH;SAR1B;NDUFA12;CPLX1;ATP5F1A;DNMT3B;ATP6V1E1;NDUFV2;NDUFV1;SLC34A3;PEX19;KCNJ11;MDH2;VDR;TPM2;PUS1;DHCR24;KCNAB2;PSMB8;NME1;COX6B1;SLC6A8;NDUFAF4;PCCB;NDUFAF5;GNB1;NDUFAF2;NDUFS2;ACO2
Green	DisGeNET.15	Increased CSF lactate	9/61	9.65862e-06	0.0026265	7.51285	86.7558	NDUFA12;MDH2;NDUFAF4;NDUFAF5;NDUFAF2;NDUFS2;NDUFV2;NDUFV1;COX6B1
Green	DisGeNET.16	Elevated urinary dopamine	5/14	1.03985e-05	0.00265097	23.9551	274.857	FH;MDH2;SDHC;SDHB;NME1
Green	GO_Biological_Process_2018.40	regulation of hematopoietic stem cell differentiation (GO:1902036)	9/76	5.86102e-05	0.00274442	5.82638	56.7758	PSMB7;PSMA4;PSMD4;PSMA2;PSME3;PSMC1;PSMB1;PSMC2;PSMB8
Green	GO_Biological_Process_2018.41	negative regulation of ubiquitin protein ligase activity (GO:1904667)	9/77	6.50428e-05	0.0029006	5.7404	55.3402	PSMB7;PSMA4;PSMD4;PSMA2;PSME3;PSMC1;PSMB1;PSMC2;PSMB8
Green	GO_Biological_Process_2018.42	regulation of hematopoietic progenitor cell differentiation (GO:1901532)	9/77	6.50428e-05	0.0029006	5.7404	55.3402	PSMB7;PSMA4;PSMD4;PSMA2;PSME3;PSMC1;PSMB1;PSMC2;PSMB8
Green	DisGeNET.17	Muscle Weakness	22/339	1.27818e-05	0.00306688	3.06015	34.4802	SLC34A3;KCNJ11;CHRNA4;TPM2;ETFA;ETFB;TRH;PRKAB1;PSMB8;COL1A1;PKM;B4GAT1;NDUFAF4;NEU1;NDUFAF5;SDHAF1;NDUFAF2;NDUFS2;ERCC8;NDUFV2;NDUFV1;PFKM
Green	GO_Biological_Process_2018.43	antigen processing and presentation of exogenous peptide antigen via MHC class I (GO:0042590)	9/78	7.20595e-05	0.00306744	5.65692	53.9558	PSMB7;PSMA4;PSMD4;PSMA2;PSME3;PSMC1;PSMB1;PSMC2;PSMB8
Green	GO_Biological_Process_2018.44	regulation of transcription from RNA polymerase II promoter in response to hypoxia (GO:0061418)	9/78	7.20595e-05	0.00306744	5.65692	53.9558	PSMB7;PSMA4;PSMD4;PSMA2;PSME3;PSMC1;PSMB1;PSMC2;PSMB8
Green	GO_Biological_Process_2018.45	phagosome maturation (GO:0090382)	6/32	7.62732e-05	0.00317466	9.96392	94.4698	ATP6V0B;ATP6V1B2;ATP6V1H;ATP6V1E1;ATP6V0C;RAB7A
Green	GO_Biological_Process_2018.46	pyruvate metabolic process (GO:0006090)	7/46	7.79925e-05	0.00317565	7.76173	73.4174	LDHB;TPI1;PKM;PGAM1;PGK1;PDHB;PFKM
Green	GO_Biological_Process_2018.47	anaphase-promoting complex-dependent catabolic process (GO:0031145)	9/79	7.97018e-05	0.0031762	5.57582	52.6202	PSMB7;PSMA4;PSMD4;PSMA2;PSME3;PSMC1;PSMB1;PSMC2;PSMB8
Green	Reactome_2016.96	Iron uptake and transport Homo sapiens R-HSA-917937	6/43	0.000414865	0.00327138	6.99773	54.4952	ATP6V0B;ATP6V1B2;ATP6V1H;ATP6V1E1;ATP6V0C;HMOX2
Green	GO_Biological_Process_2018.48	intracellular pH reduction (GO:0051452)	6/33	9.14348e-05	0.00353852	9.5944	89.2268	ATP6V0B;ATP6V1B2;ATP6V1H;ATP6V1E1;ATP6V0C;RAB7A
Green	GO_Biological_Process_2018.49	mitochondrial electron transport, cytochrome c to oxygen (GO:0006123)	5/21	9.25721e-05	0.00353852	13.4699	125.102	COX7B;CYCS;COX6C;COX5A;COX6B1
Green	Reactome_2016.97	Transferrin endocytosis and recycling Homo sapiens R-HSA-917977	5/29	0.000464581	0.00362565	8.97627	68.8873	ATP6V0B;ATP6V1B2;ATP6V1H;ATP6V1E1;ATP6V0C
Green	DisGeNET.18	Progressive macrocephaly	6/25	1.70742e-05	0.00386921	13.6397	149.736	NDUFAF4;NDUFAF5;NDUFAF2;NDUFS2;NDUFV2;NDUFV1
Green	Reactome_2016.98	Downstream signaling events of B Cell Receptor (BCR) Homo sapiens R-HSA-1168372	13/192	0.000502346	0.00388036	3.16012	24.0049	KLB;PSMB8;PPP2CA;PSMB7;PSMA4;PSMD4;PSMA2;PSME3;PSMC1;PSMB1;PSMC2;PIP5K1C;SKP1
Green	GO_Biological_Process_2018.50	stimulatory C-type lectin receptor signaling pathway (GO:0002223)	11/121	0.000107116	0.00401258	4.3472	39.7404	PSMB7;PSMA4;PSMD4;PSMA2;PSME3;PSMC1;PSMB1;PSMC2;UBE2V1;PSMB8;SKP1
Green	GO_Biological_Process_2018.51	tumor necrosis factor-mediated signaling pathway (GO:0033209)	11/123	0.000124121	0.00455841	4.26914	38.3977	PSMB7;PSMA4;PSMD4;PSMA2;PSME3;PSMC1;PSMB1;PSMC2;PSMB8;TNFSF13B;TNFRSF1A
Green	GO_Biological_Process_2018.52	carbohydrate catabolic process (GO:0016052)	6/35	0.000128911	0.00464329	8.9318	79.9966	TPI1;PKM;PGAM1;NEU1;PGK1;PFKM
Green	GO_Biological_Process_2018.53	innate immune response activating cell surface receptor signaling pathway (GO:0002220)	11/124	0.000133452	0.00471613	4.23114	37.7492	PSMB7;PSMA4;PSMD4;PSMA2;PSME3;PSMC1;PSMB1;PSMC2;UBE2V1;PSMB8;SKP1
Green	GO_Biological_Process_2018.54	glycolytic process (GO:0006096)	5/23	0.000147401	0.00507484	11.972	105.622	TPI1;PKM;PGAM1;PGK1;PFKM
Green	GO_Biological_Process_2018.55	transferrin transport (GO:0033572)	6/36	0.00015173	0.00507484	8.63363	75.919	ATP6V0B;ATP6V1B2;ATP6V1H;ATP6V1E1;ATP6V0C;RAB11B
Green	GO_Biological_Process_2018.56	ferric iron transport (GO:0015682)	6/36	0.00015173	0.00507484	8.63363	75.919	ATP6V0B;ATP6V1B2;ATP6V1H;ATP6V1E1;ATP6V0C;RAB11B
Green	GO_Biological_Process_2018.57	negative regulation of canonical Wnt signaling pathway (GO:0090090)	12/148	0.000158152	0.00519681	3.83922	33.6007	PSMB7;PSMA4;PSMD4;PSMA2;PSME3;DDIT3;PSMC1;IGFBP2;PSMB1;PSMC2;DKK2;PSMB8
Green	GO_Biological_Process_2018.58	dicarboxylic acid catabolic process (GO:0043649)	4/13	0.000164673	0.00531781	19.1219	166.581	ACOT8;GOT1;GOT2;GLUL
Green	GO_Biological_Process_2018.59	regulation of mRNA stability (GO:0043488)	11/128	0.000176981	0.0054023	4.08564	35.2978	HSPA8;PSMB7;PSMA4;PSMD4;PSMA2;PSME3;PSMC1;PSMB1;PSMC2;SAMD4B;PSMB8
Green	GO_Biological_Process_2018.60	cellular response to interleukin-1 (GO:0071347)	12/150	0.000179449	0.0054023	3.78319	32.6324	IL1A;PSMB7;PSMA4;PSMD4;PSMA2;PSME3;PSMC1;PSMB1;PSMC2;UBE2V1;PSMB8;SKP1
Green	GO_Biological_Process_2018.61	proteasomal ubiquitin-independent protein catabolic process (GO:0010499)	5/24	0.000182709	0.0054023	11.3414	97.622	PSMB7;PSMA4;PSMA2;PSMB1;PSMB8
Green	GO_Biological_Process_2018.62	ATP generation from ADP (GO:0006757)	5/24	0.000182709	0.0054023	11.3414	97.622	TPI1;PKM;PGAM1;PGK1;PFKM
Green	GO_Biological_Process_2018.63	transmembrane transport (GO:0055085)	21/378	0.000184499	0.0054023	2.58245	22.2035	ATP6V0B;PEX19;KCNJ11;CHRNA4;AQP4;EIF2S2;PSMB8;PSMB7;PSMA4;PSMD4;ANKH;PSMA2;PSME3;PSMC1;PSMB1;PSMC2;ATP6V1B2;CASQ2;ATP6V1H;ATP6V1E1;ATP6V0C
Green	GO_Biological_Process_2018.64	regulation of stem cell differentiation (GO:2000736)	9/88	0.000184595	0.0054023	4.93832	42.4564	PSMB7;PSMA4;PSMD4;PSMA2;PSME3;PSMC1;PSMB1;PSMC2;PSMB8
Green	GO_Biological_Process_2018.65	negative regulation of Wnt signaling pathway (GO:0030178)	13/174	0.000193578	0.00557802	3.51669	30.0671	IGFBP2;APCDD1;DKK2;PSMB8;PSMB7;PSMA4;PSMD4;PSMA2;PSME3;DDIT3;PSMC1;PSMB1;PSMC2
Green	GO_Biological_Process_2018.66	cellular response to insulin stimulus (GO:0032869)	10/110	0.000218825	0.00621	4.33973	36.5719	ATP6V0B;PKM;GOT1;ATP6V1B2;ATP6V1H;ATP6V1E1;ATP6V0C;SLC25A33;RAB8A;RHOQ
Green	Reactome_2016.99	ROS, RNS production in response to bacteria Homo sapiens R-HSA-1222556	5/34	0.000990945	0.00757723	7.42673	51.3696	ATP6V0B;ATP6V1B2;ATP6V1H;ATP6V1E1;ATP6V0C
Green	Reactome_2016.100	Signaling by the B Cell Receptor (BCR) Homo sapiens R-HSA-983705	14/233	0.00101	0.00764572	2.78212	19.1905	KLB;IGHM;PSMB8;PPP2CA;PSMB7;PSMA4;PSMD4;PSMA2;PSME3;PSMC1;PSMB1;PSMC2;PIP5K1C;SKP1
Green	Reactome_2016.101	Cell Cycle Checkpoints Homo sapiens R-HSA-69620	12/182	0.00102968	0.00771748	3.066	21.0895	PSMB7;PSMA4;PSMD4;PSMA2;PSME3;PSMC1;PSMB1;PSMC2;RBBP8;RPA1;PSMB8;YWHAH
Green	DisGeNET.19	Osteoarthrosis Deformans	10/89	3.63382e-05	0.00780124	5.49927	56.217	CALCA;SCRN1;PSMB1;NME2;ATP6V1B2;ETFA;ENO1;GAPDH;NDUFV1;ISOC2
Green	GO_Biological_Process_2018.67	regulation of transcription from RNA polymerase II promoter in response to stress (GO:0043618)	9/93	0.000281046	0.00785671	4.64318	37.9672	PSMB7;PSMA4;PSMD4;PSMA2;PSME3;PSMC1;PSMB1;PSMC2;PSMB8
Green	WikiPathways_2019_Human.11	Cori Cycle WP1946	4/16	0.000396906	0.0081907	14.3392	112.302	TPI1;PGAM1;PGK1;GAPDH
Green	DisGeNET.20	Episodic hyperhidrosis	5/18	4.12538e-05	0.0084137	16.5809	167.397	FH;MDH2;SDHC;SDHB;RETREG1
Green	GO_Biological_Process_2018.68	regulation of primary metabolic process (GO:0080090)	11/139	0.000363095	0.0100011	3.73242	29.5639	PSMB7;PSMA4;PSMD4;PSMA2;PSME3;ID2;OPA3;PSMC1;PSMB1;PSMC2;PSMB8
Green	GO_Biological_Process_2018.69	dicarboxylic acid metabolic process (GO:0043648)	7/59	0.000384986	0.0100954	5.81741	45.7383	ALDH1L1;ACOT8;FH;GOT1;MDH1;MDH2;GOT2
Green	GO_Biological_Process_2018.70	T cell receptor signaling pathway (GO:0050852)	12/163	0.000386798	0.0100954	3.45517	27.1494	PSMB7;PSMA4;PSMD4;PSMA2;PSME3;PSMC1;PSMB1;PSMC2;UBE2V1;THY1;PSMB8;SKP1
Green	GO_Biological_Process_2018.71	malate metabolic process (GO:0006108)	3/7	0.000389876	0.0100954	32.2055	252.803	FH;MDH1;MDH2
Green	GO_Biological_Process_2018.72	aerobic respiration (GO:0009060)	5/28	0.000391787	0.0100954	9.36702	73.4823	MDH2;UQCRC1;SDHC;SDHB;UQCRHL
Green	GO_Biological_Process_2018.73	proteasomal protein catabolic process (GO:0010498)	15/237	0.000393467	0.0100954	2.94674	23.1039	BFAR;ARRB1;PSMB8;SPSB3;PSMB7;PSMA4;PSMD4;PSMA2;PSME3;DDIT3;PSMC1;PSMB1;PSMC2;ERCC8;SKP1
Green	Reactome_2016.102	Apoptosis Homo sapiens R-HSA-109581	11/163	0.00136685	0.0101442	3.1392	20.7038	PSMB7;PSMA4;PSMD4;PSMA2;PSME3;PSMC1;PSMB1;PSMC2;CYCS;PSMB8;YWHAH
Green	Reactome_2016.103	Mitochondrial protein import Homo sapiens R-HSA-1268020	6/54	0.00142242	0.0104541	5.39104	35.3404	SAMM50;GRPEL1;IDH3G;VDAC1;CYC1;ACO2
Green	GO_Biological_Process_2018.74	regulation of canonical Wnt signaling pathway (GO:0060828)	14/213	0.000417837	0.0105758	3.0649	23.8462	IGFBP2;DKK2;PSMB8;COL1A1;PSMB7;PSMA4;PSMD4;PSMA2;PSME3;DDIT3;PSMC1;PSMB1;PSMC2;PIN1
Green	Reactome_2016.104	Programmed Cell Death Homo sapiens R-HSA-5357801	11/166	0.00158201	0.0115152	3.07797	19.85	PSMB7;PSMA4;PSMD4;PSMA2;PSME3;PSMC1;PSMB1;PSMC2;CYCS;PSMB8;YWHAH
Green	DisGeNET.21	Generalized hypotonia	31/633	6.48213e-05	0.0125908	2.28411	22.0277	FH;NDUFA12;PDHB;CPLX1;GCSH;ATP5F1A;PHKG2;NEU1;TK2;ATP6V1E1;NDUFV2;GLUL;NDUFV1;SLC34A3;TPI1;PRMT7;PEX19;GPX4;VDR;TPM2;COX6B1;COL1A1;SLC6A8;PC;NDUFAF4;NDUFAF5;GNB1;NDUFAF2;NDUFS2;ACO2;RETREG1
Green	GO_Biological_Process_2018.75	nicotinamide nucleotide metabolic process (GO:0046496)	6/45	0.000533316	0.0133187	6.63819	50.028	TPI1;PKM;PGAM1;PGK1;PDHB;PFKM
Green	DisGeNET.22	NADH:Q(1) Oxidoreductase deficiency	6/32	7.62732e-05	0.0137339	9.96392	94.4698	NDUFAF4;NDUFAF5;NDUFAF2;NDUFS2;NDUFV2;NDUFV1
Green	DisGeNET.23	Epilepsy	48/1177	7.74405e-05	0.0137339	1.90936	18.074	CALCA;NDUFA12;CHRNA4;PSEN2;HSPB2;AQP4;TRH;CPLX1;GCSH;PCMT1;ATP5F1A;ANKH;NEU1;PGK1;TK2;ATP6V1E1;NDUFV2;GLUL;NDUFV1;PRMT7;PEX19;KCNJ11;MDH2;VDR;DHCR24;KCNAB2;TUBG1;COX6B1;COL1A1;IL1A;SLC6A8;HAX1;PC;B4GAT1;DDIT3;NDUFAF4;SDHAF1;PCCB;NDUFAF5;GNB1;NDUFAF2;CASQ2;NDUFS2;ERCC8;VDAC1;ACO2;PPIA;HCN2
Green	Reactome_2016.105	Metabolism of amino acids and derivatives Homo sapiens R-HSA-71291	17/335	0.00196752	0.0141849	2.33038	14.5206	GOT1;GOT2;PDHB;PSMB8;CNDP2;GCSH;PSMB7;SLC6A8;PSMA4;PSMD4;PSMA2;PSME3;PSMC1;PSMB1;PSMC2;IDO2;GLUL
Green	DisGeNET.24	MITOCHONDRIAL COMPLEX I DEFICIENCY	6/33	9.14348e-05	0.0155401	9.5944	89.2268	NDUFAF4;NDUFAF5;NDUFAF2;NDUFS2;NDUFV2;NDUFV1
Green	DisGeNET.25	Osteoporosis, Senile	8/64	0.000102368	0.0167024	6.18603	56.8307	COL1A1;TPI1;PKM;PSMA2;VDR;PSEN2;ENO1;GAPDH
Green	Reactome_2016.106	Synthesis and interconversion of nucleotide di- and triphosphates Homo sapiens R-HSA-499943	4/25	0.00234389	0.0167389	8.19006	49.5985	AK1;NME2;TXN;NME1
Green	DisGeNET.26	Vomiting	14/187	0.00010857	0.017033	3.53026	32.2246	KCNJ11;SAR1B;AIP;ETFA;ETFB;TNFRSF1A;SLC6A8;NDUFAF4;NDUFAF5;PCCB;NDUFAF2;NDUFS2;NDUFV2;NDUFV1
Green	Reactome_2016.107	IRS-mediated signalling Homo sapiens R-HSA-112399	15/284	0.00242755	0.0171743	2.42597	14.6064	KLB;CAB39L;ARRB1;PRKAB1;PSMB8;PPP2CA;PSMB7;PSMA4;PSMD4;PSMA2;PSME3;PSMC1;PSMB1;PSMC2;TLR9
Green	GO_Biological_Process_2018.76	neutrophil degranulation (GO:0043312)	23/479	0.000734193	0.018094	2.21304	15.9709	GHDC;HSPA8;RAB3A;PTGES2;PGAM1;TUBB;MGST1;NME2;KCNAB2;EPX;PSMB7;PKM;PSMA2;PSMB1;PSMC2;NEU1;MNDA;ALDOC;PLEKHO2;ATP6V0C;PPIA;HMOX2;RAB7A
Green	KEGG_2019_Human.14	Rheumatoid arthritis	8/91	0.00114955	0.0181465	4.16793	28.2101	IL1A;ATP6V0B;CTSL;ATP6V1B2;ATP6V1H;ATP6V1E1;ATP6V0C;TNFSF13B
Green	Reactome_2016.108	Insulin receptor signalling cascade Homo sapiens R-HSA-74751	15/287	0.00268251	0.0187375	2.39883	14.2035	KLB;CAB39L;ARRB1;PRKAB1;PSMB8;PPP2CA;PSMB7;PSMA4;PSMD4;PSMA2;PSME3;PSMC1;PSMB1;PSMC2;TLR9
Green	Reactome_2016.109	Diseases of signal transduction Homo sapiens R-HSA-5663202	15/288	0.00277226	0.0187375	2.38992	14.0721	KLB;PSEN2;DKK2;PSMB8;PPP2CA;PSMB7;PSMA4;PSMD4;PSMA2;PSME3;CDC37;PSMC1;PSMB1;PSMC2;SKP1
Green	Reactome_2016.110	IGF1R signaling cascade Homo sapiens R-HSA-2428924	15/288	0.00277226	0.0187375	2.38992	14.0721	KLB;CAB39L;ARRB1;PRKAB1;PSMB8;PPP2CA;PSMB7;PSMA4;PSMD4;PSMA2;PSME3;PSMC1;PSMB1;PSMC2;TLR9
Green	Reactome_2016.111	Signaling by Type 1 Insulin-like Growth Factor 1 Receptor (IGF1R) Homo sapiens R-HSA-2404192	15/288	0.00277226	0.0187375	2.38992	14.0721	KLB;CAB39L;ARRB1;PRKAB1;PSMB8;PPP2CA;PSMB7;PSMA4;PSMD4;PSMA2;PSME3;PSMC1;PSMB1;PSMC2;TLR9
Green	Reactome_2016.112	IRS-related events triggered by IGF1R Homo sapiens R-HSA-2428928	15/288	0.00277226	0.0187375	2.38992	14.0721	KLB;CAB39L;ARRB1;PRKAB1;PSMB8;PPP2CA;PSMB7;PSMA4;PSMD4;PSMA2;PSME3;PSMC1;PSMB1;PSMC2;TLR9
Green	GO_Biological_Process_2018.77	neutrophil activation involved in immune response (GO:0002283)	23/483	0.000821106	0.0199731	2.19333	15.5833	GHDC;HSPA8;RAB3A;PTGES2;PGAM1;TUBB;MGST1;NME2;KCNAB2;EPX;PSMB7;PKM;PSMA2;PSMB1;PSMC2;NEU1;MNDA;ALDOC;PLEKHO2;ATP6V0C;PPIA;HMOX2;RAB7A
Green	Reactome_2016.113	Mitochondrial translation initiation Homo sapiens R-HSA-5368286	7/84	0.003137	0.0206496	3.9236	22.6176	MRPS15;MRPS34;MRPS18B;MRPL15;MRPL12;MRPL21;MRPL44
Green	Reactome_2016.114	Mitochondrial translation termination Homo sapiens R-HSA-5419276	7/84	0.003137	0.0206496	3.9236	22.6176	MRPS15;MRPS34;MRPS18B;MRPL15;MRPL12;MRPL21;MRPL44
Green	Reactome_2016.115	Mitochondrial translation elongation Homo sapiens R-HSA-5389840	7/84	0.003137	0.0206496	3.9236	22.6176	MRPS15;MRPS34;MRPS18B;MRPL15;MRPL12;MRPL21;MRPL44
Green	DisGeNET.27	Vertigo, Paroxysmal	4/13	0.000164673	0.0216678	19.1219	166.581	FH;MDH2;SDHC;SDHB
Green	DisGeNET.28	Elevated urinary epinephrine	4/13	0.000164673	0.0216678	19.1219	166.581	FH;MDH2;SDHC;SDHB
Green	DisGeNET.29	Elevated urinary norepinephrine	4/13	0.000164673	0.0216678	19.1219	166.581	FH;MDH2;SDHC;SDHB
Green	DisGeNET.30	Episodic paroxysmal anxiety	4/13	0.000164673	0.0216678	19.1219	166.581	FH;MDH2;SDHC;SDHB
Green	DisGeNET.31	Positive regitine blocking test	4/13	0.000164673	0.0216678	19.1219	166.581	FH;MDH2;SDHC;SDHB
Green	GO_Biological_Process_2018.78	ATP synthesis coupled electron transport (GO:0042773)	3/9	0.000904203	0.0217125	21.4681	150.458	NDUFA12;NDUFS2;NDUFV1
Green	GO_Biological_Process_2018.79	neutrophil mediated immunity (GO:0002446)	23/487	0.000916805	0.0217364	2.17397	15.2061	GHDC;HSPA8;RAB3A;PTGES2;PGAM1;TUBB;MGST1;NME2;KCNAB2;EPX;PSMB7;PKM;PSMA2;PSMB1;PSMC2;NEU1;MNDA;ALDOC;PLEKHO2;ATP6V0C;PPIA;HMOX2;RAB7A
Green	GO_Biological_Process_2018.80	cellular response to hypoxia (GO:0071456)	10/132	0.000933383	0.0218528	3.55313	24.7891	PSMB7;PSMA4;PSMD4;PSMA2;PSME3;PSMC1;PSMB1;PSMC2;PGK1;PSMB8
Green	Reactome_2016.116	Organelle biogenesis and maintenance Homo sapiens R-HSA-1852241	16/326	0.00365451	0.0238488	2.24575	12.6027	CCT3;MRPS15;DCTN2;TUBB;MRPS34;MRPS18B;MRPL15;MRPL12;TUBG1;PRKAB1;MRPL21;TUBA4A;MRPL44;CYCS;DYNLRB1;RAB8A
Green	Reactome_2016.117	Metabolism of nucleotides Homo sapiens R-HSA-15869	7/87	0.00381796	0.0247025	3.77589	21.0243	NT5C;AK1;NME2;NUDT18;TK2;TXN;NME1
Green	Reactome_2016.118	Separation of Sister Chromatids Homo sapiens R-HSA-2467813	10/162	0.00422942	0.0271328	2.84745	15.5633	PPP2CA;PSMB7;PSMA4;PSMD4;PSMA2;PSME3;PSMC1;PSMB1;PSMC2;PSMB8
Green	DisGeNET.32	Recurrent paroxysmal headache	4/14	0.000226384	0.0279824	17.2088	144.438	FH;MDH2;SDHC;SDHB
Green	DisGeNET.33	Hypertensive Retinopathy	4/14	0.000226384	0.0279824	17.2088	144.438	FH;MDH2;SDHC;SDHB
Green	Reactome_2016.119	Mitochondrial translation Homo sapiens R-HSA-5368287	7/90	0.00460565	0.0292981	3.63885	19.5787	MRPS15;MRPS34;MRPS18B;MRPL15;MRPL12;MRPL21;MRPL44
Green	Reactome_2016.120	Class I MHC mediated antigen processing & presentation Homo sapiens R-HSA-983169	15/305	0.00471863	0.0297667	2.24784	12.04	SAR1B;UBE2E2;PSMB8;ASB16;PSMB7;PSMA4;PSMD4;CTSL;PSMA2;PSME3;PSMC1;PSMB1;PSMC2;UBE2V1;SKP1
Green	KEGG_2019_Human.15	Synaptic vesicle cycle	7/78	0.00205636	0.030297	4.25649	26.3341	ATP6V0B;RAB3A;ATP6V1B2;ATP6V1H;ATP6V1E1;ATP6V0C;CPLX1
Green	Reactome_2016.121	Cell Cycle, Mitotic Homo sapiens R-HSA-69278	20/462	0.00514619	0.0321956	1.97318	10.3977	RAB2A;DCTN2;TUBB;RPA1;TUBG1;PSMB8;TUBA4A;PPP2CA;PSMB7;PSMA4;PSMD4;PSMA2;PSME3;PSMC1;ENSA;PSMB1;PSMC2;TK2;RAB8A;SKP1
Green	Reactome_2016.122	HIV Infection Homo sapiens R-HSA-162906	12/222	0.00530134	0.0328944	2.47687	12.9783	PSMB7;PSMA4;PSMD4;PSMA2;PSME3;PSMC1;PSMB1;PSMC2;ATP6V1H;PPIA;PSMB8;SKP1
Green	DisGeNET.34	Pulsatile Tinnitus	4/15	0.00030314	0.0363679	15.6436	126.734	FH;MDH2;SDHC;SDHB
Green	DisGeNET.35	Comatose	8/75	0.000313439	0.0365291	5.1675	41.6909	KCNJ11;NDUFAF4;PCCB;NDUFAF5;NDUFAF2;NDUFS2;NDUFV2;NDUFV1
Green	Reactome_2016.123	TCF dependent signaling in response to WNT Homo sapiens R-HSA-201681	11/199	0.00632211	0.0389092	2.53337	12.8282	PPP2CA;PSMB7;PSMA4;PSMD4;PSMA2;PSME3;PSMC1;PSMB1;PSMC2;DKK2;PSMB8
Green	DisGeNET.36	Nausea	7/58	0.000346033	0.0392074	5.93179	47.2703	NT5C;FH;MDH2;ETFA;SDHC;ETFB;SDHB
Green	Reactome_2016.124	Detoxification of Reactive Oxygen Species Homo sapiens R-HSA-3299685	4/33	0.00656608	0.0400848	5.9283	29.7947	PRDX5;CYCS;TXN;SOD3
Green	DisGeNET.37	Cerebral Edema	6/42	0.000363928	0.0401206	7.19248	56.954	NDUFAF4;NDUFAF5;NDUFAF2;NDUFS2;NDUFV2;NDUFV1
Green	Reactome_2016.125	Mitotic Anaphase Homo sapiens R-HSA-68882	10/173	0.0066683	0.0403832	2.65379	13.2965	PPP2CA;PSMB7;PSMA4;PSMD4;PSMA2;PSME3;PSMC1;PSMB1;PSMC2;PSMB8
Green	Reactome_2016.126	Mitotic Metaphase and Anaphase Homo sapiens R-HSA-2555396	10/174	0.00693501	0.0416651	2.63747	13.1113	PPP2CA;PSMB7;PSMA4;PSMD4;PSMA2;PSME3;PSMC1;PSMB1;PSMC2;PSMB8
Green	WikiPathways_2019_Human.12	Alanine and aspartate metabolism WP106	3/12	0.00224991	0.0425608	14.3099	87.2455	PC;GOT1;GOT2
Green	DisGeNET.38	Paraganglioma of head and neck	4/16	0.000396906	0.0426047	14.3392	112.302	FH;MDH2;SDHC;SDHB
Green	Reactome_2016.127	Antigen processing: Ubiquitination & Proteasome degradation Homo sapiens R-HSA-983168	13/260	0.00719706	0.042899	2.28208	11.26	UBE2E2;PSMB8;ASB16;PSMB7;PSMA4;PSMD4;PSMA2;PSME3;PSMC1;PSMB1;PSMC2;UBE2V1;SKP1
Green	DisGeNET.39	Increased serum lactate	10/119	0.000413772	0.0432763	3.97956	31.0016	PC;NDUFA12;MDH2;PUS1;SDHAF1;NDUFAF2;TK2;CYC1;COX6B1;MRPL44
Green	DisGeNET.40	Post-Traumatic Osteoporosis	7/60	0.000427368	0.0435809	5.70736	44.2769	COL1A1;TPI1;PKM;PSMA2;VDR;ENO1;GAPDH
Green	Reactome_2016.128	Protein repair Homo sapiens R-HSA-5676934	2/6	0.00738406	0.0436698	21.4232	105.155	PCMT1;TXN
Green	Reactome_2016.129	GRB2 events in EGFR signaling Homo sapiens R-HSA-179812	12/235	0.00820589	0.0467057	2.33091	11.1952	PPP2CA;KLB;PSMB7;PSMA4;PSMD4;PSMA2;PSME3;PSMC1;PSMB1;PSMC2;ARRB1;PSMB8
Green	Reactome_2016.130	SHC1 events in EGFR signaling Homo sapiens R-HSA-180336	12/235	0.00820589	0.0467057	2.33091	11.1952	PPP2CA;KLB;PSMB7;PSMA4;PSMD4;PSMA2;PSME3;PSMC1;PSMB1;PSMC2;ARRB1;PSMB8
Green	Reactome_2016.131	SOS-mediated signalling Homo sapiens R-HSA-112412	12/235	0.00820589	0.0467057	2.33091	11.1952	PPP2CA;KLB;PSMB7;PSMA4;PSMD4;PSMA2;PSME3;PSMC1;PSMB1;PSMC2;ARRB1;PSMB8
Green	Reactome_2016.132	SHC1 events in ERBB4 signaling Homo sapiens R-HSA-1250347	12/235	0.00820589	0.0467057	2.33091	11.1952	PPP2CA;KLB;PSMB7;PSMA4;PSMD4;PSMA2;PSME3;PSMC1;PSMB1;PSMC2;ARRB1;PSMB8
Green	Reactome_2016.133	RAF/MAP kinase cascade Homo sapiens R-HSA-5673001	12/235	0.00820589	0.0467057	2.33091	11.1952	PPP2CA;KLB;PSMB7;PSMA4;PSMD4;PSMA2;PSME3;PSMC1;PSMB1;PSMC2;ARRB1;PSMB8
Green	Reactome_2016.134	FRS-mediated FGFR2 signaling Homo sapiens R-HSA-5654700	12/236	0.00847257	0.0468156	2.32039	11.0704	PPP2CA;KLB;PSMB7;PSMA4;PSMD4;PSMA2;PSME3;PSMC1;PSMB1;PSMC2;ARRB1;PSMB8
Green	Reactome_2016.135	FRS-mediated FGFR4 signaling Homo sapiens R-HSA-5654712	12/236	0.00847257	0.0468156	2.32039	11.0704	PPP2CA;KLB;PSMB7;PSMA4;PSMD4;PSMA2;PSME3;PSMC1;PSMB1;PSMC2;ARRB1;PSMB8
Green	Reactome_2016.136	FRS-mediated FGFR3 signaling Homo sapiens R-HSA-5654706	12/236	0.00847257	0.0468156	2.32039	11.0704	PPP2CA;KLB;PSMB7;PSMA4;PSMD4;PSMA2;PSME3;PSMC1;PSMB1;PSMC2;ARRB1;PSMB8
Green	Reactome_2016.137	FRS-mediated FGFR1 signaling Homo sapiens R-HSA-5654693	12/236	0.00847257	0.0468156	2.32039	11.0704	PPP2CA;KLB;PSMB7;PSMA4;PSMD4;PSMA2;PSME3;PSMC1;PSMB1;PSMC2;ARRB1;PSMB8
Green	Reactome_2016.138	GABA synthesis, release, reuptake and degradation Homo sapiens R-HSA-888590	3/19	0.00879969	0.0482707	8.04643	38.0841	HSPA8;RAB3A;CPLX1
Green	GO_Biological_Process_2018.81	regulation of ATPase activity (GO:0043462)	5/40	0.00209425	0.0484262	6.15169	37.9471	MYL4;GABARAPL2;TPM2;PPIF;PFN2
Greenyellow	WikiPathways_2019_Human.1	mRNA Processing WP411	20/126	4.97412e-12	8.85394e-10	8.69713	226.358	RBM39;SF3B3;DHX9;HNRNPU;HNRNPR;PRPF4B;PRPF8;CLK4;CLK1;SFPQ;HNRNPH1;HNRNPA2B1;PAPOLA;DHX15;SNRPD3;SREK1;SRSF6;SF3B1;SRSF10;RBM5
Greenyellow	GO_Biological_Process_2018.1	mRNA splicing, via spliceosome (GO:0000398)	27/261	3.16314e-11	3.67487e-08	5.37275	129.896	DDX5;SF3B3;DHX9;HNRNPU;HNRNPR;RNPC3;PRPF8;TRA2A;DHX15;PAPOLA;SNRPD3;SF3B1;SRSF10;RBM5;DDX17;HNRNPA3;RBM15;PRPF4B;U2SURP;DHX40;SFPQ;HNRNPH1;HNRNPA2B1;RBM41;CDK13;SRSF6;SNRNP200
Greenyellow	GO_Biological_Process_2018.2	mRNA processing (GO:0006397)	28/283	3.91568e-11	3.67487e-08	5.11967	122.685	DDX5;SF3B3;DHX9;HNRNPU;HNRNPR;RNPC3;PRPF8;TRA2A;DHX15;PAPOLA;SNRPD3;SF3B1;SRSF10;RBM5;HNRNPA3;CPSF6;RBM15;PRPF4B;THOC2;U2SURP;DHX40;SFPQ;SON;HNRNPH1;HNRNPA2B1;RBM41;SRSF6;SNRNP200
Greenyellow	GO_Biological_Process_2018.3	RNA splicing, via transesterification reactions with bulged adenosine as nucleophile (GO:0000377)	25/236	1.03474e-10	6.47403e-08	5.49712	126.388	DDX5;SF3B3;DHX9;HNRNPU;HNRNPR;RNPC3;PRPF8;TRA2A;DHX15;PAPOLA;SNRPD3;SF3B1;SRSF10;RBM5;HNRNPA3;RBM15;PRPF4B;U2SURP;DHX40;SFPQ;HNRNPH1;HNRNPA2B1;RBM41;SRSF6;SNRNP200
Greenyellow	GO_Biological_Process_2018.4	regulation of RNA export from nucleus (GO:0046831)	8/15	3.00141e-10	1.28025e-07	51.4839	1128.87	RBM27;SETD2;CPSF6;RBM26;DHX9;TPR;NUP153;IWS1
Greenyellow	GO_Biological_Process_2018.5	RNA processing (GO:0006396)	22/193	3.41037e-10	1.28025e-07	5.93865	129.457	DDX17;RBM39;SF3B3;CPSF6;MTERF3;DHX9;HNRNPU;HNRNPR;PRPF4B;RNPC3;PRPF8;DHX40;SETX;RBM4;SFPQ;SON;HNRNPH1;HNRNPA2B1;DHX15;SNRPD3;TARDBP;RBM5
Greenyellow	Reactome_2016.1	Processing of Capped Intron-Containing Pre-mRNA Homo sapiens R-HSA-72203	22/193	3.41037e-10	2.28495e-07	5.93865	129.457	RANBP2;DDX5;HNRNPA3;SF3B3;NUP155;DHX9;HNRNPU;HNRNPR;NUP153;THOC2;RNPC3;PRPF8;NUP160;HNRNPH1;HNRNPA2B1;TPR;PAPOLA;SNRPD3;SRSF6;SNRNP200;SF3B1;RBM5
Greenyellow	GO_Biological_Process_2018.6	regulation of mRNA processing (GO:0050684)	9/28	5.51708e-09	1.72593e-06	21.3749	406.452	RBM27;TIA1;RBM26;SON;DHX9;YTHDC1;PAPOLA;SRSF10;IWS1
Greenyellow	GO_Biological_Process_2018.7	regulation of mRNA splicing, via spliceosome (GO:0048024)	11/60	7.01641e-08	1.8814e-05	10.1614	167.383	DDX17;RBM4;DDX5;TIA1;SON;YTHDC1;FMR1;HNRNPU;SRSF6;SRSF10;RBM5
Greenyellow	GO_Biological_Process_2018.8	alternative mRNA splicing, via spliceosome (GO:0000380)	6/12	9.29767e-08	2.18147e-05	44.844	726.066	DDX17;DDX5;SFPQ;DHX9;CDK13;SRSF6
Greenyellow	Reactome_2016.2	mRNA Splicing Homo sapiens R-HSA-72172	16/144	1.27839e-07	4.28262e-05	5.70129	90.4937	DDX5;HNRNPA3;SF3B3;DHX9;HNRNPU;HNRNPR;RNPC3;PRPF8;HNRNPH1;HNRNPA2B1;PAPOLA;SNRPD3;SRSF6;SNRNP200;SF3B1;RBM5
Greenyellow	GO_Biological_Process_2018.9	spliceosomal complex assembly (GO:0000245)	9/41	2.169e-07	4.52357e-05	12.6829	194.604	SETX;YTHDC1;SNRPD3;SRSF6;SNRNP200;SF3B1;SRSF10;RBM5;LUC7L2
Greenyellow	GO_Biological_Process_2018.10	protein modification by small protein conjugation (GO:0032446)	27/398	2.82574e-07	5.15026e-05	3.36472	50.7377	PRKDC;UBR3;UBR1;CBL;NUP160;UFL1;HECTD1;TPR;UBR5;ARIH1;BTRC;RNF20;RANBP2;SHPRH;HACE1;NUP155;NUP153;KLHL24;PIAS2;KLHL9;KBTBD6;HECW2;KLHL7;SP3;BIRC6;FBXL3;TRIM33
Greenyellow	GO_Biological_Process_2018.11	regulation of RNA splicing (GO:0043484)	10/55	3.01827e-07	5.15026e-05	10.0376	150.698	CLK1;SETX;TIA1;SON;HNRNPH1;YTHDC1;ZNF326;HNRNPLL;SRSF10;CLK4
Greenyellow	Reactome_2016.3	mRNA Splicing - Major Pathway Homo sapiens R-HSA-72163	15/134	2.867e-07	6.40298e-05	5.73839	86.4479	DDX5;HNRNPA3;SF3B3;DHX9;HNRNPU;HNRNPR;PRPF8;HNRNPH1;HNRNPA2B1;PAPOLA;SNRPD3;SRSF6;SNRNP200;SF3B1;RBM5
Greenyellow	Reactome_2016.4	Cohesin Loading onto Chromatin Homo sapiens R-HSA-2470946	5/9	6.03587e-07	0.000101101	55.9325	800.974	STAG1;NIPBL;STAG2;PDS5B;PDS5A
Greenyellow	GO_Biological_Process_2018.12	RNA metabolic process (GO:0016070)	17/191	1.25954e-06	0.000197013	4.45609	60.535	DDX17;DDX6;RBM39;DDX5;HNRNPA3;DHX9;HNRNPU;HNRNPR;DHX40;SETX;RBM4;AGO3;HNRNPH1;HNRNPA2B1;PAPOLA;DHX15;RBM5
Greenyellow	GO_Biological_Process_2018.13	mRNA metabolic process (GO:0016071)	12/97	1.52715e-06	0.000220497	6.39332	85.6201	DDX5;SFPQ;CPSF6;SON;SF3B3;AGO3;HNRNPA2B1;DHX15;HNRNPR;SNRPD3;PRPF8;HIPK3
Greenyellow	KEGG_2019_Human.1	Spliceosome	14/134	1.65192e-06	0.000295694	5.29852	70.5422	DDX5;HNRNPA3;SF3B3;HNRNPU;THOC2;PRPF8;U2SURP;TRA2A;DHX15;SNRPD3;SRSF6;SNRNP200;SF3B1;SRSF10
Greenyellow	Reactome_2016.5	Chromatin organization Homo sapiens R-HSA-4839726	18/226	3.05407e-06	0.000341038	3.94934	50.1528	KMT2E;KDM5A;SETD2;PBRM1;HDAC2;KDM5D;KDM4C;ARID4A;ZZZ3;NCOR1;KAT6B;NSD1;KAT6A;UTY;OGT;RCOR1;KDM7A;KDM6A
Greenyellow	Reactome_2016.6	Chromatin modifying enzymes Homo sapiens R-HSA-3247509	18/226	3.05407e-06	0.000341038	3.94934	50.1528	KMT2E;KDM5A;SETD2;PBRM1;HDAC2;KDM5D;KDM4C;ARID4A;ZZZ3;NCOR1;KAT6B;NSD1;KAT6A;UTY;OGT;RCOR1;KDM7A;KDM6A
Greenyellow	GO_Biological_Process_2018.14	positive regulation of nucleobase-containing compound transport (GO:0032241)	4/6	3.40797e-06	0.000426451	89.2968	1124.19	RBM27;CPSF6;RBM26;DHX9
Greenyellow	GO_Biological_Process_2018.15	positive regulation of RNA export from nucleus (GO:0046833)	4/6	3.40797e-06	0.000426451	89.2968	1124.19	RBM27;CPSF6;RBM26;DHX9
Greenyellow	Reactome_2016.7	Mitotic Telophase/Cytokinesis Homo sapiens R-HSA-68884	5/13	5.7295e-06	0.000548395	27.9605	337.48	STAG1;NIPBL;STAG2;PDS5B;PDS5A
Greenyellow	WikiPathways_2019_Human.2	Pathways Affected in Adenoid Cystic Carcinoma WP3651	9/65	1.2383e-05	0.00110209	7.23845	81.7886	SETD2;NCOR1;PRKDC;KAT6A;NSD1;MGA;ATRX;JMJD1C;KDM6A
Greenyellow	Reactome_2016.8	HDMs demethylate histones Homo sapiens R-HSA-3214842	6/25	1.39601e-05	0.00116916	14.1519	158.208	KDM5A;KDM5D;KDM4C;UTY;KDM7A;KDM6A
Greenyellow	DisGeNET.1	Poor school performance	47/985	6.10546e-07	0.00124522	2.36199	33.7975	RB1;GABRB3;SETD2;ZNF292;FMR1;HNRNPU;ZBTB20;UBR1;GRIK2;LYST;PRPF8;AFF4;MECP2;NIPBL;OPA1;HERC1;GRM7;NSD1;TPR;HIVEP2;ZNF148;SPG11;KDM6A;HACE1;CDKL5;ATRX;MCCC1;VPS13B;BRAF;THOC2;ANK3;SON;KAT6B;ERCC4;HECW2;KAT6A;KLHL7;DMXL2;ASXL2;DCX;YME1L1;FAR1;TNIK;ERCC6;CDK13;SNRNP200;ZMYND11
Greenyellow	DisGeNET.2	Intellectual Disability	91/2503	9.15238e-07	0.00124522	1.84298	25.6249	RB1;GABRB3;KDM5A;SETD2;FMR1;DOCK7;HNRNPU;ZBTB20;JMJD1C;GRIK2;LYST;AFF4;SYNE1;MECP2;KIAA1109;NIPBL;SMCHD1;PCLO;OPA1;HERC1;GRM7;IDS;KMT5B;ARIH1;SPG11;CDON;KDM6A;PBRM1;CDKL5;KCNH5;PPP1R12A;CACNA2D1;ATRX;MCCC1;PABPC5;VPS13B;ASH1L;THOC2;ANK3;PIGC;KAT6B;HECW2;KAT6A;DCX;YME1L1;FAR1;PHIP;TNIK;PIGG;SNRNP200;ZMYND11;INTS6L;KMT2E;GRIA2;WDR26;NUFIP2;LIN7A;UBR1;CBL;PRPF8;SELENOI;TNKS2;NSD1;KRIT1;CSMD3;HIVEP2;ZNF148;SCN3A;FZD3;HACE1;BRAF;SYT14;SMARCA1;REC8;SETX;GALC;CCDC88A;STAG1;SON;STAG2;ERCC4;TAOK1;KLHL7;DMXL2;ASXL2;ERCC6;CDK13;SCN2A;TARDBP;OGT;BRWD3
Greenyellow	DisGeNET.3	Large auricle	14/134	1.65192e-06	0.00124522	5.29852	70.5422	SETD2;FMR1;ZBTB20;BRAF;CBL;MECP2;PCLO;HERC1;HECW2;NSD1;YME1L1;FAR1;BRWD3;KDM6A
Greenyellow	DisGeNET.4	Large pinnae	14/134	1.65192e-06	0.00124522	5.29852	70.5422	SETD2;FMR1;ZBTB20;BRAF;CBL;MECP2;PCLO;HERC1;HECW2;NSD1;YME1L1;FAR1;BRWD3;KDM6A
Greenyellow	DisGeNET.5	Macrotia	14/134	1.65192e-06	0.00124522	5.29852	70.5422	SETD2;FMR1;ZBTB20;BRAF;CBL;MECP2;PCLO;HERC1;HECW2;NSD1;YME1L1;FAR1;BRWD3;KDM6A
Greenyellow	GO_Biological_Process_2018.16	transcription from RNA polymerase II promoter (GO:0006366)	27/485	1.18194e-05	0.00138656	2.71321	30.7835	KDM5A;NFAT5;SETD2;DDX5;CCNT2;ICE1;ARID4A;AFF4;IWS1;MED13;PAPOLA;SNRPD3;HIVEP2;ZNF148;PBRM1;POU2F1;ARNT;ASH1L;THOC2;NCOR1;NFX1;FUBP1;INTS6;ERCC6;CDK13;SRSF6;TARDBP
Greenyellow	DisGeNET.6	Mental deficiency	47/1032	2.21931e-06	0.0013941	2.24361	29.208	RB1;GABRB3;KDM5A;SETD2;FMR1;HNRNPU;ZBTB20;UBR1;GRIK2;LYST;PRPF8;AFF4;MECP2;NIPBL;OPA1;HERC1;NSD1;HIVEP2;ZNF148;SPG11;KDM6A;HACE1;CDKL5;ATRX;MCCC1;VPS13B;BRAF;THOC2;ANK3;STAG1;SON;KAT6B;ERCC4;HECW2;KAT6A;KLHL7;DMXL2;ASXL2;DCX;YME1L1;FAR1;PHIP;TNIK;ERCC6;CDK13;SNRNP200;ZMYND11
Greenyellow	GO_Biological_Process_2018.17	regulation of gene silencing by miRNA (GO:0060964)	9/67	1.593e-05	0.00175886	6.98813	77.2001	RANBP2;NUP155;DHX9;FMR1;TPR;NUP153;PUM1;NUP160;PUM2
Greenyellow	GO_Biological_Process_2018.18	mRNA transport (GO:0051028)	11/104	1.91054e-05	0.00199227	5.34179	58.0414	RANBP2;SMG1;NUP155;FMR1;TPR;HNRNPA2B1;NUP153;THOC2;SRSF6;SRSF10;NUP160
Greenyellow	GO_Biological_Process_2018.19	regulation of alternative mRNA splicing, via spliceosome (GO:0000381)	7/39	2.04854e-05	0.00202374	9.81911	106.005	DDX17;RBM4;DDX5;FMR1;HNRNPU;SRSF6;RBM5
Greenyellow	GO_Biological_Process_2018.20	regulation of translation (GO:0006417)	16/213	2.23019e-05	0.00204595	3.69124	39.5362	RANBP2;DDX6;MTPN;YTHDF3;NUP155;DHX9;FMR1;NUP153;PUM1;NUP160;PUM2;RBM4;GRM5;CNOT7;NEMF;TPR
Greenyellow	GO_Biological_Process_2018.21	RNA splicing (GO:0008380)	11/106	2.28902e-05	0.00204595	5.22879	55.8686	SFPQ;SF3B3;MTERF3;DHX15;PRPF4B;SNRPD3;RNPC3;TARDBP;PRPF8;SF3B1;SRSF10
Greenyellow	GO_Biological_Process_2018.22	regulation of gene silencing by RNA (GO:0060966)	8/55	2.61693e-05	0.00213564	7.65212	80.737	RANBP2;NUP155;FMR1;TPR;NUP153;PUM1;NUP160;PUM2
Greenyellow	GO_Biological_Process_2018.23	regulation of posttranscriptional gene silencing (GO:0060147)	8/55	2.61693e-05	0.00213564	7.65212	80.737	RANBP2;NUP155;FMR1;TPR;NUP153;PUM1;NUP160;PUM2
Greenyellow	DisGeNET.7	Mental Retardation	50/1158	4.63662e-06	0.00249649	2.12393	26.0851	RB1;GABRB3;SETD2;FMR1;HNRNPU;ZBTB20;GRIK2;LYST;AFF4;MECP2;NIPBL;OPA1;HERC1;GRM7;SPG11;KDM6A;CDKL5;PPP1R12A;ATRX;MCCC1;VPS13B;THOC2;ANK3;KAT6B;HECW2;KAT6A;DCX;YME1L1;FAR1;TNIK;SNRNP200;ZMYND11;NUFIP2;UBR1;PRPF8;NSD1;HIVEP2;ZNF148;SCN3A;HACE1;BRAF;REC8;SON;ERCC4;KLHL7;DMXL2;ASXL2;ERCC6;CDK13;SCN2A
Greenyellow	WikiPathways_2019_Human.3	Circadian rhythm related genes WP3594	15/201	4.31856e-05	0.00256234	3.65868	36.7698	KDM5A;DDX5;HDAC2;PRKDC;DHX9;HNRNPU;ARNT;SETX;RBM4;SFPQ;NCOR1;PER3;FBXL3;BTRC;OGT
Greenyellow	DisGeNET.8	Dull intelligence	43/947	6.63981e-06	0.00263736	2.22382	26.5133	RB1;GABRB3;SETD2;HNRNPU;ZBTB20;UBR1;GRIK2;LYST;PRPF8;AFF4;MECP2;NIPBL;OPA1;HERC1;NSD1;HIVEP2;ZNF148;SPG11;KDM6A;HACE1;CDKL5;ATRX;MCCC1;VPS13B;BRAF;THOC2;ANK3;SON;KAT6B;ERCC4;HECW2;KAT6A;KLHL7;DMXL2;ASXL2;DCX;YME1L1;FAR1;TNIK;ERCC6;CDK13;SNRNP200;ZMYND11
Greenyellow	DisGeNET.9	Low intelligence	43/947	6.63981e-06	0.00263736	2.22382	26.5133	RB1;GABRB3;SETD2;HNRNPU;ZBTB20;UBR1;GRIK2;LYST;PRPF8;AFF4;MECP2;NIPBL;OPA1;HERC1;NSD1;HIVEP2;ZNF148;SPG11;KDM6A;HACE1;CDKL5;ATRX;MCCC1;VPS13B;BRAF;THOC2;ANK3;SON;KAT6B;ERCC4;HECW2;KAT6A;KLHL7;DMXL2;ASXL2;DCX;YME1L1;FAR1;TNIK;ERCC6;CDK13;SNRNP200;ZMYND11
Greenyellow	DisGeNET.10	Cerebral atrophy	22/338	6.99751e-06	0.00263736	3.1896	37.8604	HACE1;CDKL5;FMR1;ATRX;VPS13A;BRAF;ABCA8;MECP2;DGUOK;PCLO;GRM7;HECW2;KLHL7;HNRNPA2B1;GUF1;YME1L1;TMEM106B;ERCC6;PIGG;TARDBP;SPG11;KDM6A
Greenyellow	Reactome_2016.9	SUMOylation of DNA damage response and repair proteins Homo sapiens R-HSA-3108214	9/75	4.00434e-05	0.00297904	6.13857	62.1564	RANBP2;STAG1;STAG2;NUP155;TPR;SMC5;NUP153;PIAS2;NUP160
Greenyellow	Reactome_2016.10	Establishment of Sister Chromatid Cohesion Homo sapiens R-HSA-2468052	4/10	4.44633e-05	0.00297904	29.7595	298.216	STAG1;STAG2;PDS5B;PDS5A
Greenyellow	Reactome_2016.11	SUMO E3 ligases SUMOylate target proteins Homo sapiens R-HSA-3108232	10/96	5.19887e-05	0.00316659	5.24117	51.7014	RANBP2;STAG1;STAG2;NUP155;TPR;SP3;SMC5;NUP153;PIAS2;NUP160
Greenyellow	GO_Biological_Process_2018.24	posttranscriptional regulation of gene expression (GO:0010608)	7/44	4.64047e-05	0.00362924	8.49003	84.7144	MTPN;DDX6;GRM5;YTHDC1;MATR3;PUM1;PUM2
Greenyellow	GO_Biological_Process_2018.25	transcription, DNA-templated (GO:0006351)	21/356	4.8356e-05	0.00363057	2.86229	28.4423	KDM5A;NFAT5;DDX5;CCNT2;MTERF3;ARID4A;ARNT;RSF1;ASH1L;SMARCA1;AFF4;HIPK3;IWS1;SETX;NCOR1;NFX1;FUBP1;HIVEP2;ERCC6;ZNF148;TARDBP
Greenyellow	WikiPathways_2019_Human.4	Rett syndrome causing genes WP4312	7/48	8.26344e-05	0.00367723	7.66016	72.0138	MECP2;CDKL5;NCOR1;BRAF;HIVEP2;SMARCA1;SCN2A
Greenyellow	GO_Biological_Process_2018.26	gene silencing by miRNA (GO:0035195)	6/31	5.18738e-05	0.00374489	10.7521	106.088	RBM4;CNOT6;CNOT7;AGO3;PUM1;PUM2
Greenyellow	GO_Biological_Process_2018.27	positive regulation of gene silencing by miRNA (GO:2000637)	5/20	6.07327e-05	0.00422205	14.9069	144.732	DDX5;DHX9;FMR1;PUM1;PUM2
Greenyellow	Reactome_2016.12	SUMOylation Homo sapiens R-HSA-2990846	10/101	8.02898e-05	0.00448285	4.95192	46.696	RANBP2;STAG1;STAG2;NUP155;TPR;SP3;SMC5;NUP153;PIAS2;NUP160
Greenyellow	GO_Biological_Process_2018.28	positive regulation of posttranscriptional gene silencing (GO:0060148)	4/11	6.86519e-05	0.00460213	25.5068	244.52	DHX9;FMR1;PUM1;PUM2
Greenyellow	GO_Biological_Process_2018.29	mRNA-containing ribonucleoprotein complex export from nucleus (GO:0071427)	10/100	7.37705e-05	0.00477474	5.0072	47.6413	RANBP2;SMG1;NUP155;TPR;HNRNPA2B1;NUP153;THOC2;SRSF6;SRSF10;NUP160
Greenyellow	GO_Biological_Process_2018.30	histone lysine demethylation (GO:0070076)	5/21	7.8271e-05	0.00489715	13.9745	132.134	KDM5A;KDM4C;KDM5D;JMJD1C;KDM7A
Greenyellow	GO_Biological_Process_2018.31	mRNA export from nucleus (GO:0006406)	10/105	0.000111482	0.00675004	4.74245	43.1641	RANBP2;SMG1;NUP155;TPR;HNRNPA2B1;NUP153;THOC2;SRSF6;SRSF10;NUP160
Greenyellow	Reactome_2016.13	mRNA Splicing - Minor Pathway Homo sapiens R-HSA-72165	7/52	0.000139168	0.00717252	6.97783	61.9619	SF3B3;SNRPD3;SRSF6;SNRNP200;RNPC3;PRPF8;SF3B1
Greenyellow	GO_Biological_Process_2018.32	glutamate receptor signaling pathway (GO:0007215)	6/36	0.000124996	0.00733178	8.9578	80.5058	GRIA2;GRM5;GRM7;FMR1;GRIK2;CPEB4
Greenyellow	GO_Biological_Process_2018.33	gene expression (GO:0010467)	22/411	0.000133595	0.00759873	2.58121	23.0262	DDX17;RANBP2;RBM39;SMG1;NUP155;DHX9;HNRNPU;ARNT;NUP153;THOC2;SMARCA1;NUP160;SETX;DHX40;RBM4;HNRNPH1;TPR;HNRNPA2B1;DHX15;SRSF6;SRSF10;RBM5
Greenyellow	GO_Biological_Process_2018.34	regulation of dendrite development (GO:0050773)	6/37	0.000146431	0.00785291	8.66839	76.5328	CDKL5;ADGRB3;FMR1;HECW2;CSMD3;TNIK
Greenyellow	GO_Biological_Process_2018.35	regulation of carbohydrate catabolic process (GO:0043470)	6/37	0.000146431	0.00785291	8.66839	76.5328	RANBP2;NUP155;TPR;NUP153;OGT;NUP160
Greenyellow	GO_Biological_Process_2018.36	mRNA splice site selection (GO:0006376)	5/24	0.000154792	0.00807069	11.7662	103.23	SETX;YTHDC1;SRSF6;SRSF10;LUC7L2
Greenyellow	GO_Biological_Process_2018.37	positive regulation of transcription, DNA-templated (GO:0045893)	44/1120	0.000160393	0.00813672	1.89892	16.5925	RB1;KMT2E;KDM5A;NFAT5;HDAC2;DDX5;CCNT2;ICE1;PRKDC;DHX9;HNRNPU;RSF1;PKD2;MYSM1;BCLAF1;MED13;NSD1;SMARCAD1;BTRC;DDX17;RNF20;MAP3K2;PPP1R12A;POU2F1;ZNF382;ATRX;TET2;ARNT;SMARCA1;BTBD8;PIAS2;SETX;SFPQ;KAT6B;KAT6A;MTF2;TET3;SP3;ASXL2;PHIP;ERCC6;CDK13;PAXBP1;OGT
Greenyellow	GO_Biological_Process_2018.38	ribonucleoprotein complex assembly (GO:0022618)	12/156	0.000186785	0.00922621	3.7624	32.3023	SETX;DDX6;MTERF3;DHX9;YTHDC1;SNRPD3;SRSF6;SNRNP200;SF3B1;SRSF10;RBM5;LUC7L2
Greenyellow	Reactome_2016.14	NS1 Mediated Effects on Host Pathways Homo sapiens R-HSA-168276	6/39	0.000197983	0.00947488	8.1422	69.4313	RANBP2;NUP155;TPR;KPNA4;NUP153;NUP160
Greenyellow	GO_Biological_Process_2018.39	regulation of coenzyme metabolic process (GO:0051196)	6/39	0.000197983	0.00952855	8.1422	69.4313	RANBP2;NUP155;TPR;NUP153;OGT;NUP160
Greenyellow	GO_Biological_Process_2018.40	positive regulation of mitotic nuclear division (GO:0045840)	6/40	0.000228622	0.0107281	7.90232	66.2486	RANBP2;NIPBL;SLF2;HNRNPU;SMC5;PHIP
Greenyellow	GO_Biological_Process_2018.41	positive regulation of gene expression (GO:0010628)	33/771	0.000242072	0.0110822	2.05757	17.1319	RB1;KMT2E;KDM5A;HDAC2;DDX5;FMR1;RSF1;HNRNPLL;MED13;NSD1;UBR5;SMARCAD1;RIOK1;BTRC;SF3B1;DDX17;RNF20;MAP3K2;YTHDF3;ARNT;BRAF;ANK3;SMARCA1;BTBD8;PIAS2;SETX;KAT6B;KAT6A;FUBP1;MTF2;SP3;PHIP;ERCC6
Greenyellow	Reactome_2016.15	Host Interactions with Influenza Factors Homo sapiens R-HSA-168253	6/41	0.000262873	0.0111246	7.67615	63.2809	RANBP2;NUP155;TPR;KPNA4;NUP153;NUP160
Greenyellow	Reactome_2016.16	Transmission across Chemical Synapses Homo sapiens R-HSA-112315	14/211	0.000265662	0.0111246	3.21474	26.4679	GABRB3;GABRA2;GRIA2;PDPK1;CACNA2D1;BRAF;LIN7A;GRIK2;SYN3;LIN7C;CACNA1E;CACNB2;AKAP9;PRKACB
Greenyellow	GO_Biological_Process_2018.42	regulation of glycolytic process (GO:0006110)	7/57	0.000250156	0.0111796	6.27844	52.0698	RANBP2;NUP155;TPR;ARNT;NUP153;OGT;NUP160
Greenyellow	GO_Biological_Process_2018.43	regulation of mRNA metabolic process (GO:1903311)	4/15	0.000264699	0.0112918	16.2283	133.671	RBM27;RBM26;DHX9;IWS1
Greenyellow	GO_Biological_Process_2018.44	mitotic sister chromatid cohesion (GO:0007064)	4/15	0.000264699	0.0112918	16.2283	133.671	RB1;NIPBL;PDS5B;PDS5A
Greenyellow	GO_Biological_Process_2018.45	negative regulation of gene expression (GO:0010629)	28/618	0.000290232	0.0119809	2.17434	17.7096	RB1;HDAC2;FMR1;ARID4A;RSF1;MECP2;RBM4;NIPBL;BCLAF1;BTAF1;STC2;ZNF148;BTRC;ZBED6;POU2F1;MTERF3;GCLC;SFPQ;NCOR1;CNOT7;AGO3;KAT6B;KAT6A;MTF2;SP3;TARDBP;TRIM33;RCOR1
Greenyellow	GO_Biological_Process_2018.46	negative regulation of transcription, DNA-templated (GO:0045892)	34/813	0.000298703	0.0119809	2.00888	16.3042	RB1;HDAC2;DDX5;HNRNPU;ARID4A;RSF1;N4BP2L2;MECP2;NIPBL;BCLAF1;BTAF1;NSD1;TPR;ZNF148;FNIP1;BTRC;ZBED6;POU2F1;MTERF3;ZNF382;GCLC;SFPQ;NCOR1;CNOT7;PER3;KAT6B;NFX1;KAT6A;MTF2;SP3;MDM4;PAXBP1;TRIM33;RCOR1
Greenyellow	GO_Biological_Process_2018.47	anterograde trans-synaptic signaling (GO:0098916)	15/240	0.000309371	0.0119809	3.01842	24.3918	GABRB3;GABRA2;GRIA2;PCDHB13;GRIK2;OPRM1;PCDHB11;CACNA1E;CACNB2;GRM5;GRM7;AKAP9;PCDHB16;PCDHB5;SPG11
Greenyellow	GO_Biological_Process_2018.48	regulation of phosphorylation (GO:0042325)	10/119	0.000312766	0.0119809	4.13035	33.3322	RANBP2;CCDC88A;GRM5;NUP155;TPR;PHIP;NUP153;FNIP1;OGT;NUP160
Greenyellow	GO_Biological_Process_2018.49	RNA export from nucleus (GO:0006405)	10/119	0.000312766	0.0119809	4.13035	33.3322	RANBP2;SMG1;NUP155;TPR;HNRNPA2B1;NUP153;THOC2;SRSF6;SRSF10;NUP160
Greenyellow	GO_Biological_Process_2018.50	regulation of ATP metabolic process (GO:1903578)	6/43	0.000343396	0.0128911	7.26048	57.9141	RANBP2;NUP155;TPR;NUP153;OGT;NUP160
Greenyellow	GO_Biological_Process_2018.51	positive regulation of RIG-I signaling pathway (GO:1900246)	3/7	0.000351196	0.0129254	33.4066	265.722	ANKRD17;PUM1;PUM2
Greenyellow	Reactome_2016.17	M Phase Homo sapiens R-HSA-68886	16/268	0.000329544	0.0129879	2.87741	23.0705	RB1;RANBP2;AHCTF1;NUP155;NUP153;PDS5B;PDS5A;NUP160;STAG1;NIPBL;STAG2;TAOK1;PSME4;TPR;NCAPD3;ANAPC1
Greenyellow	DisGeNET.11	Mental and motor retardation	43/1021	4.02707e-05	0.0137982	2.0474	20.7194	GABRB3;SETD2;FMR1;DOCK7;HNRNPU;JMJD1C;GRIK2;CBL;LYST;AFF4;MECP2;NIPBL;PCLO;PDPR;HERC1;GRM7;NSD1;HIVEP2;ZNF148;CDON;KDM6A;HACE1;CDKL5;ATRX;MCCC1;VPS13B;BRAF;SYT14;SYN3;GALC;CCDC88A;SON;KAT6B;ERCC4;KAT6A;KLHL7;ASXL2;YME1L1;FAR1;CDK13;PIGG;SCN2A;ZMYND11
Greenyellow	GO_Biological_Process_2018.52	RNA transport (GO:0050658)	8/80	0.000385323	0.0139087	4.98874	39.2186	RANBP2;NUP155;FMR1;TPR;HNRNPA2B1;NUP153;THOC2;SRSF6
Greenyellow	GO_Biological_Process_2018.53	regulation of transcription, DNA-templated (GO:0006355)	56/1598	0.00039672	0.0140499	1.69502	13.2759	RB1;KDM5A;JMJD1C;ARID4A;RSF1;CHD1;MECP2;NIPBL;MED13;SMARCAD1;ZNF326;BTRC;ZIK1;DDX17;ZNF483;ATRX;ARNT;PIAS2;SFPQ;RFX7;KAT6B;KAT6A;MTF2;PHIP;ZNF780A;ZMYND11;KMT2E;HDAC2;DDX5;DHX9;IWS1;BCLAF1;BTAF1;NSD1;TBL1Y;HIVEP2;ZNF148;ZBED6;SRSF10;RNF20;MAP3K2;POU2F1;KDM4C;MTERF3;SMARCA1;BTBD8;GCLC;CNOT7;SP4;SP3;ERCC6;BRWD1;OGT;TRIM33;RCOR1;BRWD3
Greenyellow	GO_Biological_Process_2018.54	protein ubiquitination (GO:0016567)	24/506	0.000407231	0.014155	2.27235	17.7383	RNF20;SHPRH;HACE1;PRKDC;UBR3;UBR1;KLHL24;CBL;RC3H2;KLHL9;HECTD1;KBTBD6;TNKS2;HECW2;KLHL7;PSME4;UBR5;PELI1;BIRC6;RBBP6;FBXL3;ARIH1;BTRC;TRIM33
Greenyellow	Reactome_2016.18	Cell Cycle Homo sapiens R-HSA-1640170	26/566	0.000385739	0.0141723	2.20116	17.3019	RB1;DIDO1;AHCTF1;RSF1;PDS5B;PDS5A;NUP160;SYNE1;NIPBL;PCM1;TPR;CEP72;BTRC;RANBP2;PPP1R12A;NUP155;NUP153;REC8;STAG1;STAG2;TAOK1;PSME4;AKAP9;MDM4;NCAPD3;ANAPC1
Greenyellow	Reactome_2016.19	Neuronal System Homo sapiens R-HSA-112316	17/301	0.000412704	0.0141723	2.71465	21.1547	GABRB3;GABRA2;GRIA2;KCNG3;KCNH5;PDPK1;CACNA2D1;KCNA3;BRAF;LIN7A;GRIK2;SYN3;LIN7C;CACNA1E;CACNB2;AKAP9;PRKACB
Greenyellow	Reactome_2016.20	NEP/NS2 Interacts with the Cellular Export Machinery Homo sapiens R-HSA-168333	5/30	0.00046536	0.0141723	8.93959	68.5908	RANBP2;NUP155;TPR;NUP153;NUP160
Greenyellow	Reactome_2016.21	Regulation of Glucokinase by Glucokinase Regulatory Protein Homo sapiens R-HSA-170822	5/30	0.00046536	0.0141723	8.93959	68.5908	RANBP2;NUP155;TPR;NUP153;NUP160
Greenyellow	Reactome_2016.22	Transport of Ribonucleoproteins into the Host Nucleus Homo sapiens R-HSA-168271	5/30	0.00046536	0.0141723	8.93959	68.5908	RANBP2;NUP155;TPR;NUP153;NUP160
Greenyellow	WikiPathways_2019_Human.5	MECP2 and Associated Rett Syndrome WP3584	7/62	0.000423314	0.01507	5.70621	44.3224	MECP2;NCOR1;HNRNPH1;TET3;SP3;TET2;CDON
Greenyellow	GO_Biological_Process_2018.55	peptidyl-lysine trimethylation (GO:0018023)	4/17	0.000445626	0.015208	13.7302	105.943	SETD2;TET3;TET2;OGT
Greenyellow	Reactome_2016.23	Export of Viral Ribonucleoproteins from Nucleus Homo sapiens R-HSA-168274	5/31	0.000544877	0.0158725	8.59532	64.5934	RANBP2;NUP155;TPR;NUP153;NUP160
Greenyellow	GO_Biological_Process_2018.56	negative regulation of cellular macromolecule biosynthetic process (GO:2000113)	24/512	0.000481733	0.0161467	2.24371	17.1377	RB1;HDAC2;POU2F1;MTERF3;FMR1;ARID4A;RSF1;PDS5A;MECP2;RBM4;NIPBL;BCLAF1;GCLC;SFPQ;BTAF1;CNOT7;KAT6B;KAT6A;SP3;ZNF148;BTRC;ZBED6;TRIM33;RCOR1
Greenyellow	GO_Biological_Process_2018.57	regulation of generation of precursor metabolites and energy (GO:0043467)	6/46	0.000498985	0.0164315	6.71491	51.053	RANBP2;NUP155;TPR;NUP153;OGT;NUP160
Greenyellow	Reactome_2016.24	Nuclear import of Rev protein Homo sapiens R-HSA-180746	5/32	0.000634177	0.0169959	8.27655	60.9417	RANBP2;NUP155;TPR;NUP153;NUP160
Greenyellow	Reactome_2016.25	Vpr-mediated nuclear import of PICs Homo sapiens R-HSA-180910	5/32	0.000634177	0.0169959	8.27655	60.9417	RANBP2;NUP155;TPR;NUP153;NUP160
Greenyellow	DisGeNET.12	Global developmental delay	45/1102	5.52665e-05	0.0173566	1.984	19.4499	RB1;GABRB3;SETD2;FMR1;DOCK7;HNRNPU;ZBTB20;JMJD1C;GRIK2;CBL;LYST;AFF4;MECP2;PCLO;HERC1;NSD1;HIVEP2;ZNF148;CDON;KDM6A;HACE1;CDKL5;ATRX;MCCC1;VPS13B;BRAF;SYT14;THOC2;CCDC88A;SON;STAG2;AGO3;KAT6B;ERCC4;KAT6A;KLHL7;ASXL2;YME1L1;FAR1;CDK13;PIGG;SCN2A;TARDBP;ZMYND11;PAXBP1
Greenyellow	DisGeNET.13	Neurodevelopmental Disorders	15/208	6.3899e-05	0.0173566	3.52471	34.0424	GABRB3;KMT2E;SETD2;HACE1;CDKL5;ZNF292;FMR1;ZBTB20;VPS13B;ANK3;ASH1L;SMARCA1;MECP2;KMT5B;SCN2A
Greenyellow	DisGeNET.14	Epilepsy	47/1177	6.44712e-05	0.0173566	1.94044	18.7239	GABRB3;GRIA2;SETD2;NUFIP2;FMR1;KCNA3;HNRNPU;ZBTB20;CRAMP1;GRIK2;LYST;MECP2;DGUOK;NIPBL;PCLO;GRM7;NSD1;KRIT1;IDS;SLIT2;SPG11;SCN3A;KDM6A;GABRA2;CDKL5;KCNH5;KIRREL2;CACNA2D1;ABCC5;ATRX;MCCC1;VPS13A;VPS13B;BRAF;OPRM1;GALC;CCDC88A;KAT6B;HECW2;KLHL7;GUF1;DCX;FAR1;MDM4;ERCC6;PIGG;SCN2A
Greenyellow	Reactome_2016.26	Transport of the SLBP independent Mature mRNA Homo sapiens R-HSA-159227	5/33	0.000734	0.0175527	7.98055	57.5956	RANBP2;NUP155;TPR;NUP153;NUP160
Greenyellow	Reactome_2016.27	Rev-mediated nuclear export of HIV RNA Homo sapiens R-HSA-165054	5/33	0.000734	0.0175527	7.98055	57.5956	RANBP2;NUP155;TPR;NUP153;NUP160
Greenyellow	Reactome_2016.28	Transport of Mature mRNA derived from an Intron-Containing Transcript Homo sapiens R-HSA-159236	7/68	0.000745038	0.0175527	5.14336	37.0428	RANBP2;NUP155;TPR;NUP153;THOC2;SRSF6;NUP160
Greenyellow	Reactome_2016.29	Metabolism of non-coding RNA Homo sapiens R-HSA-194441	6/50	0.000785942	0.0175527	6.10321	43.6296	RANBP2;NUP155;TPR;NUP153;SNRPD3;NUP160
Greenyellow	Reactome_2016.30	snRNP Assembly Homo sapiens R-HSA-191859	6/50	0.000785942	0.0175527	6.10321	43.6296	RANBP2;NUP155;TPR;NUP153;SNRPD3;NUP160
Greenyellow	Reactome_2016.31	Transport of the SLBP Dependant Mature mRNA Homo sapiens R-HSA-159230	5/34	0.000845105	0.0176944	7.70496	54.5207	RANBP2;NUP155;TPR;NUP153;NUP160
Greenyellow	Reactome_2016.32	Nuclear Pore Complex (NPC) Disassembly Homo sapiens R-HSA-3301854	5/34	0.000845105	0.0176944	7.70496	54.5207	RANBP2;NUP155;TPR;NUP153;NUP160
Greenyellow	GO_Biological_Process_2018.58	histone H4 deacetylation (GO:0070933)	3/8	0.000552704	0.0178866	26.7239	200.448	HDAC2;SMARCAD1;RCOR1
Greenyellow	GO_Biological_Process_2018.59	regulation of transcription from RNA polymerase II promoter (GO:0006357)	52/1478	0.000591159	0.0188069	1.69537	12.6024	RB1;CCNT2;HNRNPU;ARID4A;PKD2;N4BP2L2;CHD1;MYSM1;MECP2;NIPBL;MED13;DDX17;PPP1R12A;ATRX;TET2;SFPQ;NCOR1;RFX7;NFX1;MTF2;TET3;PHIP;ZMYND11;NFAT5;HDAC2;DDX5;PRKDC;DHX9;NSD1;TPR;TBL1Y;ZNF148;FNIP1;ZBED6;POU2F1;KDM4C;ZNF382;BTBD8;SETX;CNOT7;PER3;SP4;SP3;ASXL2;MDM4;CDK13;BRWD1;PAXBP1;OGT;TRIM33;RCOR1;BRWD3
Greenyellow	Reactome_2016.33	Interactions of Rev with host cellular proteins Homo sapiens R-HSA-177243	5/35	0.000968269	0.0190806	7.44775	51.6874	RANBP2;NUP155;TPR;NUP153;NUP160
Greenyellow	Reactome_2016.34	Interactions of Vpr with host cellular proteins Homo sapiens R-HSA-176033	5/35	0.000968269	0.0190806	7.44775	51.6874	RANBP2;NUP155;TPR;NUP153;NUP160
Greenyellow	Reactome_2016.35	ISG15 antiviral mechanism Homo sapiens R-HSA-1169408	7/72	0.00104986	0.0195391	4.82585	33.101	RANBP2;NUP155;TPR;KPNA4;NUP153;ARIH1;NUP160
Greenyellow	Reactome_2016.36	Antiviral mechanism by IFN-stimulated genes Homo sapiens R-HSA-1169410	7/72	0.00104986	0.0195391	4.82585	33.101	RANBP2;NUP155;TPR;KPNA4;NUP153;ARIH1;NUP160
Greenyellow	GO_Biological_Process_2018.60	regulation of mitotic spindle assembly (GO:1901673)	4/19	0.000700768	0.0215144	11.8983	86.4215	STAG2;VPS4B;TPR;HNRNPU
Greenyellow	GO_Biological_Process_2018.61	negative regulation of translation (GO:0017148)	8/88	0.000733135	0.0215144	4.48802	32.3953	RBM4;CNOT6;CNOT7;YTHDF3;FMR1;TPR;PUM1;CPEB4
Greenyellow	GO_Biological_Process_2018.62	tRNA-containing ribonucleoprotein complex export from nucleus (GO:0071431)	5/33	0.000734	0.0215144	7.98055	57.5956	RANBP2;NUP155;TPR;NUP153;NUP160
Greenyellow	GO_Biological_Process_2018.63	tRNA export from nucleus (GO:0006409)	5/33	0.000734	0.0215144	7.98055	57.5956	RANBP2;NUP155;TPR;NUP153;NUP160
Greenyellow	GO_Biological_Process_2018.64	positive regulation of nucleocytoplasmic transport (GO:0046824)	5/33	0.000734	0.0215144	7.98055	57.5956	RBM27;RBM26;CPSF6;DHX9;TPR
Greenyellow	GO_Biological_Process_2018.65	protein sumoylation (GO:0016925)	7/68	0.000745038	0.0215144	5.14336	37.0428	RANBP2;NUP155;TPR;SP3;NUP153;PIAS2;NUP160
Greenyellow	Reactome_2016.37	Transport of Mature Transcript to Cytoplasm Homo sapiens R-HSA-72202	7/74	0.00123511	0.0221091	4.68132	31.3489	RANBP2;NUP155;TPR;NUP153;THOC2;SRSF6;NUP160
Greenyellow	Reactome_2016.38	Transport of Mature mRNA Derived from an Intronless Transcript Homo sapiens R-HSA-159231	5/37	0.00125395	0.0221091	6.98155	46.6469	RANBP2;NUP155;TPR;NUP153;NUP160
Greenyellow	DisGeNET.15	Abnormal behavior	21/372	9.04227e-05	0.0227202	2.72954	25.4148	GABRA2;SETD2;NUFIP2;FMR1;VPS13A;ZBTB20;ANK3;GRIK2;UBR1;OPRM1;MECP2;NIPBL;GCLC;GRM5;STAG2;NSD1;SP4;HNRNPA2B1;SCN2A;CSMD1;KDM6A
Greenyellow	GO_Biological_Process_2018.66	histone H3-K4 trimethylation (GO:0080182)	3/9	0.000815481	0.0231918	22.2688	158.37	TET3;TET2;OGT
Greenyellow	GO_Biological_Process_2018.67	regulation of DNA-templated transcription, elongation (GO:0032784)	4/20	0.000860777	0.0241146	11.1541	78.7221	ZNF326;ERCC6;ZMYND11;IWS1
Greenyellow	WikiPathways_2019_Human.6	Cytosine methylation WP3585	3/9	0.000815481	0.0241926	22.2688	158.37	MECP2;TET3;TET2
Greenyellow	Reactome_2016.39	Transport of Mature mRNAs Derived from Intronless Transcripts Homo sapiens R-HSA-159234	5/38	0.00141808	0.0243619	6.76964	44.3984	RANBP2;NUP155;TPR;NUP153;NUP160
Greenyellow	Reactome_2016.40	Cell Cycle, Mitotic Homo sapiens R-HSA-69278	21/462	0.00155908	0.025484	2.16231	13.9764	RB1;RANBP2;AHCTF1;PPP1R12A;NUP155;NUP153;PDS5B;PDS5A;NUP160;NIPBL;STAG1;PCM1;STAG2;TAOK1;PSME4;TPR;AKAP9;CEP72;NCAPD3;BTRC;ANAPC1
Greenyellow	Reactome_2016.41	Resolution of Sister Chromatid Cohesion Homo sapiens R-HSA-2500257	8/99	0.00158294	0.025484	3.94328	25.4281	RANBP2;STAG1;AHCTF1;STAG2;TAOK1;PDS5B;PDS5A;NUP160
Greenyellow	Reactome_2016.42	Activation of NMDA receptor upon glutamate binding and postsynaptic events Homo sapiens R-HSA-442755	5/39	0.00159751	0.025484	6.5702	42.3076	GRIA2;PDPK1;AKAP9;BRAF;PRKACB
Greenyellow	GO_Biological_Process_2018.68	negative regulation of nucleic acid-templated transcription (GO:1903507)	21/444	0.000954263	0.0263397	2.25645	15.6926	RB1;HDAC2;POU2F1;MTERF3;ARID4A;RSF1;MECP2;NIPBL;BCLAF1;GCLC;SFPQ;BTAF1;CNOT7;KAT6B;KAT6A;SP3;ZNF148;BTRC;ZBED6;TRIM33;RCOR1
Greenyellow	GO_Biological_Process_2018.69	tRNA transport (GO:0051031)	5/35	0.000968269	0.0263397	7.44775	51.6874	RANBP2;NUP155;TPR;NUP153;NUP160
Greenyellow	DisGeNET.16	Autistic Disorder	31/677	0.000114733	0.0270269	2.20813	20.0341	GABRB3;GRIA2;SETD2;DOCK4;NUFIP2;FMR1;ZBTB20;JMJD1C;GRIK2;MECP2;GRM5;PCLO;ZNF827;NSD1;CSMD3;GPR155;SCN3A;GABRA2;GUCY1A2;CDKL5;ATRX;VPS13B;ANK3;OPRM1;SMARCA1;SYN3;CACNB2;NBEA;SCN2A;ZMYND11;TRIM33
Greenyellow	GO_Biological_Process_2018.70	chromatin remodeling (GO:0006338)	9/116	0.00109865	0.0291935	3.77844	25.7451	RB1;PBRM1;HDAC2;ATRX;SMARCAD1;RSF1;SMARCA1;MYSM1;KDM6A
Greenyellow	GO_Biological_Process_2018.71	histone deacetylation (GO:0016575)	5/36	0.00110428	0.0291935	7.20713	49.0702	HDAC2;SFPQ;TBL1Y;SMARCAD1;RCOR1
Greenyellow	GO_Biological_Process_2018.72	regulation of cytoplasmic translation (GO:2000765)	3/10	0.00114592	0.0298735	19.0866	129.246	DHX9;FMR1;CPEB4
Greenyellow	GO_Biological_Process_2018.73	intracellular transport of virus (GO:0075733)	6/54	0.00118613	0.030086	5.59346	37.6835	RANBP2;NUP155;TPR;KPNA4;NUP153;NUP160
Greenyellow	GO_Biological_Process_2018.74	transport of virus (GO:0046794)	6/54	0.00118613	0.030086	5.59346	37.6835	RANBP2;NUP155;TPR;KPNA4;NUP153;NUP160
Greenyellow	DisGeNET.17	Abnormality of brain morphology	8/70	0.000152024	0.0337047	5.79634	50.9584	GALC;OPA1;VPS13B;ANK3;SMARCA1;SPG11;SYNE1;CDON
Greenyellow	Reactome_2016.43	Glucose transport Homo sapiens R-HSA-70153	5/42	0.00223594	0.0340472	6.03655	36.8416	RANBP2;NUP155;TPR;NUP153;NUP160
Greenyellow	Reactome_2016.44	Viral Messenger RNA Synthesis Homo sapiens R-HSA-168325	5/42	0.00223594	0.0340472	6.03655	36.8416	RANBP2;NUP155;TPR;NUP153;NUP160
Greenyellow	DisGeNET.18	Autistic behavior	7/54	0.000177371	0.0371394	6.68022	57.6988	GABRB3;MECP2;SETD2;CDKL5;NUFIP2;FMR1;HIVEP2
Greenyellow	GO_Biological_Process_2018.75	histone H3-K4 methylation (GO:0051568)	4/23	0.00149293	0.0373631	9.39149	61.1106	TET3;TET2;OGT;KDM6A
Greenyellow	Reactome_2016.45	Mitotic Prometaphase Homo sapiens R-HSA-68877	8/107	0.00258815	0.0378633	3.62314	21.5824	RANBP2;STAG1;AHCTF1;STAG2;TAOK1;PDS5B;PDS5A;NUP160
Greenyellow	Reactome_2016.46	Depolarization of the Presynaptic Terminal Triggers the Opening of Calcium Channels Homo sapiens R-HSA-112308	3/13	0.00259957	0.0378633	13.3585	79.5155	CACNB2;CACNA2D1;CACNA1E
Greenyellow	Reactome_2016.47	SUMOylation of DNA replication proteins Homo sapiens R-HSA-4615885	5/44	0.0027535	0.0392521	5.7264	33.7564	RANBP2;NUP155;TPR;NUP153;NUP160
Greenyellow	GO_Biological_Process_2018.76	regulation of RNA metabolic process (GO:0051252)	5/39	0.00159751	0.0394542	6.5702	42.3076	CLK1;SON;HNRNPH1;ZNF326;CLK4
Greenyellow	GO_Biological_Process_2018.77	protein polyubiquitination (GO:0000209)	15/283	0.00166786	0.0406567	2.52849	16.1728	RNF20;SHPRH;HACE1;RC3H2;HECTD1;TNKS2;HECW2;PSME4;UBR5;PELI1;FBXL3;RBBP6;ARIH1;BTRC;ANAPC1
Greenyellow	Reactome_2016.48	Gene Expression Homo sapiens R-HSA-74160	53/1631	0.00299294	0.0416007	1.55242	9.02188	SMG1;CCNT2;ICE1;HNRNPU;HNRNPR;MED13;PAPOLA;RIOK1;SNRPD3;ZNF445;RBM5;ZIK1;ZNF483;PDPK1;TET2;THOC2;NCOR1;XRN1;HNRNPH1;KAT6A;PSME4;MTF2;TET3;SNRNP200;SRSF6;DDX6;HDAC2;DDX5;SF3B3;DHX9;RNPC3;PRPF8;NUP160;TPR;ZKSCAN8;ZKSCAN4;SF3B1;RANBP2;HNRNPA3;POU2F1;ZNF382;NUP155;NUP153;HIPK1;CNOT6;CNOT7;AGO3;HNRNPA2B1;MDM4;INTS6;ERCC6;CDK13;TRIM33
Greenyellow	Reactome_2016.49	SUMOylation of RNA binding proteins Homo sapiens R-HSA-4570464	5/45	0.00304244	0.0416007	5.58295	32.3537	RANBP2;NUP155;TPR;NUP153;NUP160
Greenyellow	GO_Biological_Process_2018.78	positive regulation of mitotic cell cycle phase transition (GO:1901992)	5/40	0.00179306	0.0426022	6.38215	40.3596	RB1;KMT2E;ANKRD17;MECP2;VPS4B
Greenyellow	GO_Biological_Process_2018.79	androgen receptor signaling pathway (GO:0030521)	5/40	0.00179306	0.0426022	6.38215	40.3596	RB1;DDX17;DDX5;MED13;PIAS2
Greenyellow	Reactome_2016.50	Separation of Sister Chromatids Homo sapiens R-HSA-2467813	10/162	0.00329487	0.0441512	2.95535	16.891	RANBP2;STAG1;AHCTF1;STAG2;TAOK1;PSME4;PDS5B;PDS5A;ANAPC1;NUP160
Greenyellow	GO_Biological_Process_2018.80	positive regulation of nucleic acid-templated transcription (GO:1903508)	22/502	0.0019238	0.0449546	2.08192	13.0192	RB1;DDX17;KMT2E;RNF20;MAP3K2;KDM5A;HDAC2;DDX5;ARNT;RSF1;SMARCA1;BTBD8;PIAS2;MED13;KAT6B;NSD1;KAT6A;MTF2;SP3;SMARCAD1;PHIP;BTRC
Greenyellow	GO_Biological_Process_2018.81	calcium-dependent cell-cell adhesion via plasma membrane cell adhesion molecules (GO:0016339)	5/41	0.00200559	0.0449546	6.20455	38.5415	PCDHB16;PCDHB5;PCDHB13;PCDHB11;CDH7
Greenyellow	GO_Biological_Process_2018.82	histone H3-K9 demethylation (GO:0033169)	3/12	0.0020328	0.0449546	14.8436	92.0056	KDM4C;JMJD1C;KDM7A
Greenyellow	GO_Biological_Process_2018.83	histone H3 deacetylation (GO:0070932)	3/12	0.0020328	0.0449546	14.8436	92.0056	HDAC2;SFPQ;SMARCAD1
Greenyellow	GO_Biological_Process_2018.84	chemical synaptic transmission (GO:0007268)	15/289	0.00204423	0.0449546	2.47235	15.3106	GABRB3;GABRA2;GRIA2;PCDHB13;GRIK2;OPRM1;PCDHB11;CACNA1E;CACNB2;GRM5;GRM7;AKAP9;PCDHB16;PCDHB5;SPG11
Greenyellow	GO_Biological_Process_2018.85	regulation of spindle assembly (GO:0090169)	4/25	0.00205972	0.0449546	8.49619	52.5505	STAG2;VPS4B;TPR;HNRNPU
Greenyellow	GO_Biological_Process_2018.86	RNA splicing, via transesterification reactions (GO:0000375)	4/25	0.00205972	0.0449546	8.49619	52.5505	SF3B3;PRPF8;SF3B1;SRSF10
Greenyellow	GO_Biological_Process_2018.87	regulation of cellular response to stress (GO:0080135)	8/104	0.00216531	0.0467159	3.73694	22.9269	RANBP2;BAG4;SMG1;NUP155;TPR;NUP153;OPRM1;NUP160
Greenyellow	Reactome_2016.51	Interaction between L1 and Ankyrins Homo sapiens R-HSA-445095	4/29	0.00360746	0.0473921	7.13534	40.1345	ANK3;SCN2A;SCN3A;SPTBN1
Grey60	WikiPathways_2019_Human.1	Mevalonate pathway WP3963	3/7	6.71297e-06	0.000805556	130.783	1557.82	MVK;HMGCS1;ACAT2
Grey60	GO_Biological_Process_2018.1	cholesterol biosynthetic process (GO:0006695)	5/35	1.77366e-06	0.000962141	29.5432	391.224	IDI1;G6PD;MVK;HMGCS1;ACAT2
Grey60	GO_Biological_Process_2018.2	secondary alcohol biosynthetic process (GO:1902653)	5/36	2.05015e-06	0.000962141	28.5887	374.443	IDI1;G6PD;MVK;HMGCS1;ACAT2
Grey60	GO_Biological_Process_2018.3	sterol biosynthetic process (GO:0016126)	5/40	3.51224e-06	0.000962141	25.3163	317.954	IDI1;G6PD;MVK;HMGCS1;ACAT2
Grey60	GO_Biological_Process_2018.4	SRP-dependent cotranslational protein targeting to membrane, translocation (GO:0006616)	3/6	3.85242e-06	0.000962141	174.386	2174.04	ZFAND2B;SRP54;SRP9
Grey60	KEGG_2019_Human.1	Terpenoid backbone biosynthesis	4/22	7.50007e-06	0.00109501	39.0659	461.001	IDI1;MVK;HMGCS1;ACAT2
Grey60	WikiPathways_2019_Human.2	Cholesterol Biosynthesis Pathway WP197	3/15	8.43353e-05	0.00506012	43.5768	408.781	IDI1;MVK;HMGCS1
Grey60	GO_Biological_Process_2018.5	intracellular protein transmembrane transport (GO:0065002)	3/11	3.11103e-05	0.00621584	65.3783	678.494	ZFAND2B;SRP54;SRP9
Grey60	GO_Biological_Process_2018.6	cholesterol metabolic process (GO:0008203)	5/68	4.88396e-05	0.00813179	14.0448	139.422	IDI1;G6PD;MVK;HMGCS1;ACAT2
Grey60	GO_Biological_Process_2018.7	regulation of cholesterol metabolic process (GO:0090181)	4/41	9.53028e-05	0.0136011	18.9868	175.789	IDI1;MVK;HMGCS1;NR1H4
Grey60	GO_Biological_Process_2018.8	regulation of steroid biosynthetic process (GO:0050810)	4/44	0.000126037	0.0157389	17.5602	157.672	IDI1;MVK;HMGCS1;NR1H4
Grey60	Reactome_2016.1	Regulation of cholesterol biosynthesis by SREBP (SREBF) Homo sapiens R-HSA-1655829	4/55	0.000301361	0.0466347	13.7651	111.596	IDI1;MVK;HMGCS1;INSIG2
Grey60	Reactome_2016.2	Cholesterol biosynthesis Homo sapiens R-HSA-191273	3/23	0.000317243	0.0466347	26.1355	210.544	IDI1;MVK;HMGCS1
Grey60	Reactome_2016.3	Metabolism of lipids and lipoproteins Homo sapiens R-HSA-556833	12/659	0.00048438	0.0474693	3.39784	25.9345	HSD11B1;IDI1;STARD4;MVK;HMGCS1;INSIG2;ELOVL5;LIPG;FHL2;NR1H4;ACOT1;SLC27A2
Lightyellow	WikiPathways_2019_Human.1	Energy Metabolism WP1541	9/47	1.02823e-07	2.4369e-05	13.6623	219.83	MEF2A;NCOA1;MED1;PPP3R1;PRKAB2;CREB1;CAMK4;PRKAG2;FOXO1
Lightyellow	KEGG_2019_Human.1	Circadian entrainment	11/97	1.01807e-06	0.000206668	7.40385	102.155	GUCY1A1;GUCY1B1;RPS6KA5;ADCY9;CREB1;CACNA1C;CALM1;PLCB1;CACNA1H;GRIA3;RYR3
Lightyellow	Reactome_2016.1	Neuronal System Homo sapiens R-HSA-112316	20/301	3.74463e-07	0.000237035	4.19042	62.0089	KCNG1;KCNB1;KCNA1;SLC1A2;AKAP5;GABRG3;RPS6KA3;KCNV1;ARHGEF9;ADCY9;CACNB4;CREB1;KCNS2;CAMK4;NPTN;KCNN3;CALM1;PLCB1;GRIA3;KCNH1
Lightyellow	KEGG_2019_Human.2	Oxytocin signaling pathway	13/153	2.96518e-06	0.000300966	5.39207	68.6334	GUCY1A1;PRKAB2;GUCY1B1;ROCK2;PRKAG2;CACNA1C;RYR3;PPP3R1;ADCY9;CACNB4;CAMK4;CALM1;PLCB1
Lightyellow	WikiPathways_2019_Human.2	Phosphodiesterases in neuronal function WP4222	8/53	3.54718e-06	0.000420341	10.2214	128.272	GUCY1A1;GUCY1B1;ADCY9;CREB1;PDE10A;PDE1C;PDE4B;PDE9A
Lightyellow	KEGG_2019_Human.3	Aldosterone synthesis and secretion	10/98	8.26713e-06	0.000559409	6.55772	76.7465	SCARB1;ADCY9;CREB1;CAMK4;ATP2B2;CACNA1C;ATP2B1;CALM1;PLCB1;CACNA1H
Lightyellow	Reactome_2016.2	CaM pathway Homo sapiens R-HSA-111997	6/26	4.63586e-06	0.000837127	17.17	210.876	CREB1;ADCY9;PDE1C;PRKAR2B;CAMK4;CALM1
Lightyellow	Reactome_2016.3	Calmodulin induced events Homo sapiens R-HSA-111933	6/26	4.63586e-06	0.000837127	17.17	210.876	CREB1;ADCY9;PDE1C;PRKAR2B;CAMK4;CALM1
Lightyellow	Reactome_2016.4	Effects of PIP2 hydrolysis Homo sapiens R-HSA-114508	6/27	5.87324e-06	0.000837127	16.3515	196.956	TRPC7;DGKB;RASGRP2;RASGRP1;MGLL;DGKH
Lightyellow	Reactome_2016.5	Ca-dependent events Homo sapiens R-HSA-111996	6/28	7.36578e-06	0.000837127	15.6075	184.46	CREB1;ADCY9;PDE1C;PRKAR2B;CAMK4;CALM1
Lightyellow	Reactome_2016.6	PLC beta mediated events Homo sapiens R-HSA-112043	7/44	1.02023e-05	0.000837127	10.8502	124.7	CREB1;ADCY9;PDE1C;PRKAR2B;CAMK4;PLCB1;CALM1
Lightyellow	Reactome_2016.7	NGF signalling via TRKA from the plasma membrane Homo sapiens R-HSA-187037	20/374	1.03268e-05	0.000837127	3.31376	38.0445	MEF2A;PDE1C;STAT3;PTEN;RASGRP1;FOXO1;CNKSR2;RPS6KA3;KITLG;RPS6KA5;ADCY9;CREB1;PRKAR2B;CAMK4;PIP5K1A;RAPGEF2;CALM1;JAK2;SPTAN1;MARK3
Lightyellow	Reactome_2016.8	Opioid Signalling Homo sapiens R-HSA-111885	9/81	1.16939e-05	0.000837127	7.19816	81.7455	PPP3R1;ADCY9;CREB1;PDE1C;PRKAR2B;CAMK4;PDE4B;PLCB1;CALM1
Lightyellow	Reactome_2016.9	G-protein mediated events Homo sapiens R-HSA-112040	7/45	1.19023e-05	0.000837127	10.5641	119.784	CREB1;ADCY9;PDE1C;PRKAR2B;CAMK4;PLCB1;CALM1
Lightyellow	Reactome_2016.10	Axon guidance Homo sapiens R-HSA-422475	24/515	1.38608e-05	0.000877389	2.88165	32.2355	TRPC7;EPHA7;ROCK2;TRPC1;CACNA1C;KALRN;RASGRP1;CACNA1H;CNKSR2;RPS6KA3;KITLG;ALCAM;RPS6KA5;CACNB4;CREB1;NUMB;RAPGEF2;ABL2;ITGAV;SLIT3;CALM1;JAK2;SPTAN1;MARK3
Lightyellow	Reactome_2016.11	Signalling by NGF Homo sapiens R-HSA-166520	22/450	1.52901e-05	0.000879875	3.02171	33.5056	MEF2A;PDE1C;STAT3;PTEN;KALRN;RASGRP1;FOXO1;CNKSR2;RPS6KA3;ARHGEF9;KITLG;RPS6KA5;ADCY9;CREB1;PRKAR2B;CAMK4;PIP5K1A;RAPGEF2;CALM1;JAK2;SPTAN1;MARK3
Lightyellow	Reactome_2016.12	DAG and IP3 signaling Homo sapiens R-HSA-1489509	6/32	1.67046e-05	0.000881168	13.2036	145.238	CREB1;ADCY9;PDE1C;PRKAR2B;CAMK4;CALM1
Lightyellow	Reactome_2016.13	Developmental Biology Homo sapiens R-HSA-1266738	31/786	2.18598e-05	0.000952405	2.43982	26.1814	ROCK2;CACNA1C;KALRN;RASGRP1;CACNA1H;FOXO1;RPS6KA3;ALCAM;RPS6KA5;ABL2;ITGAV;SLIT3;JAK2;SPTAN1;MARK3;MEF2A;NCOA1;TRPC7;LGI1;MED1;EPHA7;SMAD4;TRPC1;STAT3;CNKSR2;KITLG;CACNB4;CREB1;NUMB;RAPGEF2;CALM1
Lightyellow	Reactome_2016.14	Downstream signaling of activated FGFR1 Homo sapiens R-HSA-5654687	18/332	2.38378e-05	0.000952405	3.34891	35.6466	PDE1C;PTEN;RASGRP1;FOXO1;CNKSR2;KITLG;ADCY9;CREB1;FLRT2;FLRT3;PRKAR2B;CAMK4;PIP5K1A;RAPGEF2;CALM1;JAK2;SPTAN1;MARK3
Lightyellow	Reactome_2016.15	EGFR interacts with phospholipase C-gamma Homo sapiens R-HSA-212718	6/34	2.40734e-05	0.000952405	12.2593	130.37	CREB1;ADCY9;PDE1C;PRKAR2B;CAMK4;CALM1
Lightyellow	Reactome_2016.16	PLC-gamma1 signalling Homo sapiens R-HSA-167021	6/34	2.40734e-05	0.000952405	12.2593	130.37	CREB1;ADCY9;PDE1C;PRKAR2B;CAMK4;CALM1
Lightyellow	Reactome_2016.17	Signaling by FGFR Homo sapiens R-HSA-190236	19/366	2.58788e-05	0.000963605	3.203	33.8304	PDE1C;NCBP1;PTEN;RASGRP1;FOXO1;CNKSR2;KITLG;ADCY9;CREB1;FLRT2;FLRT3;PRKAR2B;CAMK4;PIP5K1A;RAPGEF2;CALM1;JAK2;SPTAN1;MARK3
Lightyellow	Reactome_2016.18	Signaling by FGFR1 Homo sapiens R-HSA-5654736	18/336	2.7924e-05	0.000981994	3.3061	34.6679	PDE1C;PTEN;RASGRP1;FOXO1;CNKSR2;KITLG;ADCY9;CREB1;FLRT2;FLRT3;PRKAR2B;CAMK4;PIP5K1A;RAPGEF2;CALM1;JAK2;SPTAN1;MARK3
Lightyellow	KEGG_2019_Human.4	Renin secretion	8/69	2.62621e-05	0.0013328	7.53425	79.4667	GUCY1A1;PPP3R1;GUCY1B1;CREB1;PDE1C;CACNA1C;PLCB1;CALM1
Lightyellow	Reactome_2016.19	Neurotransmitter Receptor Binding And Downstream Transmission In The Postsynaptic Cell Homo sapiens R-HSA-112314	11/142	4.06382e-05	0.00135389	4.84936	49.0309	RPS6KA3;ARHGEF9;ADCY9;CREB1;CAMK4;NPTN;AKAP5;CALM1;PLCB1;GABRG3;GRIA3
Lightyellow	KEGG_2019_Human.5	cGMP-PKG signaling pathway	12/166	3.62885e-05	0.00147331	4.50815	46.0914	MEF2A;GUCY1A1;PPP3R1;GUCY1B1;ADCY9;CREB1;ROCK2;ATP2B2;CACNA1C;ATP2B1;CALM1;PLCB1
Lightyellow	Reactome_2016.20	Transmission across Chemical Synapses Homo sapiens R-HSA-112315	13/211	9.07311e-05	0.00287164	3.80124	35.3805	SLC1A2;AKAP5;GABRG3;RPS6KA3;ARHGEF9;ADCY9;CACNB4;CREB1;CAMK4;NPTN;CALM1;PLCB1;GRIA3
Lightyellow	Reactome_2016.21	Voltage gated Potassium channels Homo sapiens R-HSA-1296072	6/43	9.56214e-05	0.0028823	9.27303	85.8229	KCNG1;KCNV1;KCNB1;KCNS2;KCNA1;KCNH1
Lightyellow	Reactome_2016.22	Phospholipase C-mediated cascade; FGFR3 Homo sapiens R-HSA-5654227	6/44	0.000109109	0.00309075	9.02854	82.3689	CREB1;ADCY9;PDE1C;PRKAR2B;CAMK4;CALM1
Lightyellow	Reactome_2016.23	Downstream signal transduction Homo sapiens R-HSA-186763	17/341	0.000112302	0.00309075	3.05443	27.778	PDE1C;STAT3;PTEN;RASGRP1;FOXO1;CNKSR2;KITLG;ADCY9;CREB1;PRKAR2B;CAMK4;PIP5K1A;RAPGEF2;CALM1;JAK2;SPTAN1;MARK3
Lightyellow	KEGG_2019_Human.6	Insulin resistance	9/108	0.00011614	0.00349698	5.22781	47.3677	RPS6KA3;PRKAB2;CREB1;STAT3;OGA;PTEN;PRKAG2;PPP1R3A;FOXO1
Lightyellow	KEGG_2019_Human.7	Calcium signaling pathway	12/188	0.000120586	0.00349698	3.94018	35.5528	PPP3R1;ADCY9;PDE1C;CAMK4;ATP2B2;CACNA1C;ATP2B1;CALM1;PLCB1;CACNA1H;RYR3;TRHR
Lightyellow	Reactome_2016.24	Phospholipase C-mediated cascade; FGFR4 Homo sapiens R-HSA-5654228	6/46	0.000140599	0.00370829	8.57624	76.0678	CREB1;ADCY9;PDE1C;PRKAR2B;CAMK4;CALM1
Lightyellow	KEGG_2019_Human.8	Apelin signaling pathway	10/137	0.000148666	0.00377241	4.53488	39.9695	MEF2A;PRKAB2;SMAD4;ADCY9;CAMK4;PIK3R4;PRKAG2;CALM1;PLCB1;RYR3
Lightyellow	KEGG_2019_Human.9	Salivary secretion	8/90	0.000177326	0.00399968	5.59874	48.3592	GUCY1A1;GUCY1B1;ADCY9;ATP2B2;ATP2B1;PLCB1;CALM1;RYR3
Lightyellow	Reactome_2016.25	Phospholipase C-mediated cascade: FGFR1 Homo sapiens R-HSA-5654219	6/47	0.000158831	0.00402161	8.36664	73.1885	CREB1;ADCY9;PDE1C;PRKAR2B;CAMK4;CALM1
Lightyellow	Reactome_2016.26	CREB phosphorylation Homo sapiens R-HSA-199920	3/7	0.000175025	0.00426118	42.5874	368.406	RPS6KA3;RPS6KA5;CREB1
Lightyellow	Reactome_2016.27	Phospholipase C-mediated cascade; FGFR2 Homo sapiens R-HSA-5654221	6/49	0.000200883	0.00465218	7.97668	67.9037	ADCY9;CREB1;PDE1C;PRKAR2B;CAMK4;CALM1
Lightyellow	Reactome_2016.28	Signaling by FGFR2 Homo sapiens R-HSA-5654738	17/361	0.000221133	0.00465218	2.87387	24.1886	PDE1C;NCBP1;PTEN;RASGRP1;FOXO1;CNKSR2;KITLG;ADCY9;CREB1;PRKAR2B;CAMK4;PIP5K1A;RAPGEF2;CALM1;JAK2;SPTAN1;MARK3
Lightyellow	Reactome_2016.29	Gastrin-CREB signalling pathway via PKC and MAPK Homo sapiens R-HSA-881907	19/432	0.000229667	0.00465218	2.68194	22.4717	TRPC7;DGKB;RASGRP2;KALRN;RASGRP1;TRHR;CNKSR2;RPS6KA3;KITLG;CREB1;RAPGEF2;CALM1;JAK2;PLCB1;TAC1;SPTAN1;MARK3;MGLL;DGKH
Lightyellow	Reactome_2016.30	Downstream signaling of activated FGFR2 Homo sapiens R-HSA-5654696	16/329	0.000235181	0.00465218	2.96854	24.8026	PDE1C;PTEN;RASGRP1;FOXO1;CNKSR2;KITLG;ADCY9;CREB1;PRKAR2B;CAMK4;PIP5K1A;RAPGEF2;CALM1;JAK2;SPTAN1;MARK3
Lightyellow	Reactome_2016.31	Downstream signaling of activated FGFR4 Homo sapiens R-HSA-5654716	16/329	0.000235181	0.00465218	2.96854	24.8026	PDE1C;PTEN;RASGRP1;FOXO1;CNKSR2;KITLG;ADCY9;CREB1;PRKAR2B;CAMK4;PIP5K1A;RAPGEF2;CALM1;JAK2;SPTAN1;MARK3
Lightyellow	Reactome_2016.32	Downstream signaling of activated FGFR3 Homo sapiens R-HSA-5654708	16/329	0.000235181	0.00465218	2.96854	24.8026	PDE1C;PTEN;RASGRP1;FOXO1;CNKSR2;KITLG;ADCY9;CREB1;PRKAR2B;CAMK4;PIP5K1A;RAPGEF2;CALM1;JAK2;SPTAN1;MARK3
Lightyellow	Reactome_2016.33	Signaling by PDGF Homo sapiens R-HSA-186797	17/364	0.000243607	0.00467282	2.84858	23.7001	PDE1C;STAT3;PTEN;RASGRP1;FOXO1;CNKSR2;KITLG;ADCY9;CREB1;PRKAR2B;CAMK4;PIP5K1A;RAPGEF2;CALM1;JAK2;SPTAN1;MARK3
Lightyellow	Reactome_2016.34	Signaling by FGFR4 Homo sapiens R-HSA-5654743	16/332	0.000260341	0.00484694	2.9399	24.2645	PDE1C;PTEN;RASGRP1;FOXO1;CNKSR2;KITLG;ADCY9;CREB1;PRKAR2B;CAMK4;PIP5K1A;RAPGEF2;CALM1;JAK2;SPTAN1;MARK3
Lightyellow	Reactome_2016.35	Signaling by FGFR3 Homo sapiens R-HSA-5654741	16/333	0.000269231	0.00486923	2.93048	24.0883	PDE1C;PTEN;RASGRP1;FOXO1;CNKSR2;KITLG;ADCY9;CREB1;PRKAR2B;CAMK4;PIP5K1A;RAPGEF2;CALM1;JAK2;SPTAN1;MARK3
Lightyellow	WikiPathways_2019_Human.3	Calcium Regulation in the Cardiac Cell WP536	11/149	6.31187e-05	0.00498638	4.60173	44.501	ADCY9;PRKAR2B;KCNB1;GJA5;PKIA;CAMK4;ATP2B2;CACNA1C;ATP2B1;CALM1;RYR3
Lightyellow	Reactome_2016.36	DAP12 signaling Homo sapiens R-HSA-2424491	16/344	0.000385745	0.00678269	2.83059	22.2494	PDE1C;PTEN;RASGRP1;FOXO1;CNKSR2;KITLG;ADCY9;CREB1;PRKAR2B;CAMK4;PIP5K1A;RAPGEF2;CALM1;JAK2;SPTAN1;MARK3
Lightyellow	BioCarta_2016.1	Repression of Pain Sensation by the Transcriptional Regulator DREAM Homo sapiens h dreampathway	4/15	0.000106837	0.0071197	20.7009	189.294	RPS6KA3;CREB1;PRKAR2B;OPRK1
Lightyellow	BioCarta_2016.2	p38 MAPK Signaling Pathway Homo sapiens h p38mapkPathway	5/30	0.000156477	0.0071197	11.4105	99.9854	MEF2A;RPS6KA5;CREB1;NR2C2;HMGN1
Lightyellow	Reactome_2016.37	Innate Immune System Homo sapiens R-HSA-168249	28/807	0.000457752	0.00783127	2.11317	16.2485	NCKAP1;PDE1C;PELI2;PIK3R4;PTEN;NOD2;RASGRP2;RASGRP1;FOXO1;RPS6KA3;PPP3R1;RPS6KA5;PRKAR2B;PIP5K1A;JAK2;SPTAN1;MARK3;MEF2A;CNKSR2;KITLG;ADCY9;CREB1;ABI2;CAMK4;ABI1;RAPGEF2;SUGT1;CALM1
Lightyellow	KEGG_2019_Human.10	Purine metabolism	9/129	0.000442241	0.0089775	4.30831	33.2759	GUCY1A1;NT5E;GUCY1B1;ADCY9;PDE10A;PDE1C;PDE4B;DCK;PDE9A
Lightyellow	Reactome_2016.38	Signaling by EGFR Homo sapiens R-HSA-177929	16/355	0.000543363	0.00902406	2.73718	20.5774	PDE1C;PTEN;RASGRP1;FOXO1;CNKSR2;KITLG;ADCY9;CREB1;PRKAR2B;CAMK4;PIP5K1A;RAPGEF2;CALM1;JAK2;SPTAN1;MARK3
Lightyellow	Reactome_2016.39	Activation of NMDA receptor upon glutamate binding and postsynaptic events Homo sapiens R-HSA-442755	5/39	0.000555985	0.00902406	8.3862	62.8526	RPS6KA3;CREB1;CAMK4;CALM1;GRIA3
Lightyellow	Reactome_2016.40	Translocation of GLUT4 to the plasma membrane Homo sapiens R-HSA-1445148	6/60	0.000612451	0.00946404	6.34823	46.9645	PRKAB2;RALGAPA2;PRKAG2;EXOC6;EXOC5;CALM1
Lightyellow	Reactome_2016.41	DAP12 interactions Homo sapiens R-HSA-2172127	16/359	0.000612994	0.00946404	2.7047	20.0071	PDE1C;PTEN;RASGRP1;FOXO1;CNKSR2;KITLG;ADCY9;CREB1;PRKAR2B;CAMK4;PIP5K1A;RAPGEF2;CALM1;JAK2;SPTAN1;MARK3
Lightyellow	Reactome_2016.42	Integration of energy metabolism Homo sapiens R-HSA-163685	8/110	0.000693866	0.0104576	4.49635	32.703	PRKAB2;ADCY9;PRKAR2B;KCNB1;PRKAG2;CACNA1C;AKAP5;PLCB1
Lightyellow	WikiPathways_2019_Human.4	Androgen receptor signaling pathway WP138	8/90	0.000177326	0.0105066	5.59874	48.3592	NCOA1;SMAD4;CREB1;ROCK2;STAT3;PTEN;NR2C2;FOXO1
Lightyellow	Reactome_2016.43	DARPP-32 events Homo sapiens R-HSA-180024	4/24	0.000734671	0.0105692	11.3803	82.1212	PPP3R1;PRKAR2B;PDE4B;CALM1
Lightyellow	Reactome_2016.44	Nuclear Events (kinase and transcription factor activation) Homo sapiens R-HSA-198725	4/24	0.000734671	0.0105692	11.3803	82.1212	MEF2A;RPS6KA3;RPS6KA5;CREB1
Lightyellow	WikiPathways_2019_Human.5	Brain-Derived Neurotrophic Factor (BDNF) signaling pathway WP2380	10/144	0.000223527	0.0105952	4.29644	36.1158	MEF2A;RPS6KA3;RPS6KA5;DOCK3;CREB1;SORT1;CAMK4;STAT3;JAK2;GRIA3
Lightyellow	WikiPathways_2019_Human.6	Extracellular vesicles in the crosstalk of cardiac cells WP4300	4/19	0.000287076	0.0113395	15.1776	123.785	STAT3;PTEN;SORBS2;ETS2
Lightyellow	Reactome_2016.45	NCAM signaling for neurite out-growth Homo sapiens R-HSA-375165	13/266	0.000849315	0.011947	2.96647	20.9762	CACNA1C;RASGRP1;CACNA1H;CNKSR2;KITLG;RPS6KA5;CACNB4;CREB1;RAPGEF2;CALM1;JAK2;SPTAN1;MARK3
Lightyellow	Reactome_2016.46	Toll Like Receptor 9 (TLR9) Cascade Homo sapiens R-HSA-168138	7/88	0.000877964	0.0120816	4.94513	34.8034	MEF2A;RPS6KA3;RPS6KA5;CREB1;PELI2;PIK3R4;NOD2
Lightyellow	WikiPathways_2019_Human.7	Leptin signaling pathway WP2034	7/76	0.000361224	0.01223	5.80871	46.0399	NCOA1;CREB1;ROCK2;STAT3;PTEN;JAK2;FOXO1
Lightyellow	Reactome_2016.47	Reduction of cytosolic Ca++ levels Homo sapiens R-HSA-418359	3/12	0.00103096	0.013885	18.9229	130.138	ATP2B2;ATP2B1;CALM1
Lightyellow	Reactome_2016.48	Signal Transduction Homo sapiens R-HSA-162582	63/2465	0.00115157	0.0150423	1.58185	10.7038	NCKAP1;DGKB;PTEN;PRKAG2;GRM3;RPS6KA3;RPS6KA5;PDE4B;ITGAV;JAK2;IFT57;SPTAN1;MEF2A;TRPC7;PRKAB2;NCBP1;TRHR;CNKSR2;ARHGEF9;ADCY9;CREB1;RRAGD;NUMB;RAPGEF2;PLCB1;MGLL;DGKH;PDE1C;CUL5;ROCK2;PIK3R4;IQGAP2;RASGRP2;KALRN;RASGRP1;FOXO1;NEURL1B;PPP3R1;ARHGAP20;FLRT2;FLRT3;PRKAR2B;RDH10;PIP5K1A;TAC1;GPC6;MARK3;SKIL;STRA6;WWTR1;SMAD4;STAT3;PTCH2;OPRK1;ARHGAP32;KITLG;DIAPH2;PDE10A;ABI2;CAMK4;ABI1;CALM1;LRP12
Lightyellow	Reactome_2016.49	Platelet calcium homeostasis Homo sapiens R-HSA-418360	4/27	0.00116441	0.0150423	9.89439	66.8419	TRPC7;ATP2B2;ATP2B1;CALM1
Lightyellow	KEGG_2019_Human.11	Glutamatergic synapse	8/114	0.000877776	0.0158929	4.32579	30.4454	GRM3;PPP3R1;ADCY9;TRPC1;SLC1A2;CACNA1C;PLCB1;GRIA3
Lightyellow	KEGG_2019_Human.12	Cortisol synthesis and secretion	6/65	0.000939482	0.0158929	5.80877	40.4882	SCARB1;ADCY9;CREB1;CACNA1C;PLCB1;CACNA1H
Lightyellow	KEGG_2019_Human.13	Adrenergic signaling in cardiomyocytes	9/145	0.00102651	0.0159866	3.79833	26.1386	RPS6KA5;ADCY9;CACNB4;CREB1;ATP2B2;CACNA1C;ATP2B1;CALM1;PLCB1
Lightyellow	KEGG_2019_Human.14	Long-term potentiation	6/67	0.00110252	0.0159866	5.61774	38.2577	RPS6KA3;PPP3R1;CAMK4;CACNA1C;PLCB1;CALM1
Lightyellow	KEGG_2019_Human.15	Amphetamine addiction	6/68	0.00119176	0.0161285	5.52685	37.2085	PPP3R1;CREB1;CAMK4;CACNA1C;CALM1;GRIA3
Lightyellow	KEGG_2019_Human.16	cAMP signaling pathway	11/212	0.00129868	0.016477	3.14919	20.9308	ADCY9;CREB1;PDE10A;ROCK2;CAMK4;PDE4B;ATP2B2;CACNA1C;ATP2B1;CALM1;GRIA3
Lightyellow	WikiPathways_2019_Human.8	Alzheimers Disease WP2059	7/83	0.000618348	0.0183186	5.27181	38.9506	PPP3R1;CACNA1C;PLCB1;CALM1;ATF6;RYR3;SNCA
Lightyellow	DisGeNET.1	Bipolar Disorder	34/837	4.60156e-06	0.0184569	2.53348	31.1343	MCTP1;DGKB;TRANK1;SLC1A2;CACNA1C;NOD2;PPP1R9A;ADD3;RASGRP1;NR3C2;DRP2;GRM3;LRRTM4;PDE4B;KCNN3;TAC1;GPC6;GRIA3;POLG;TRPC7;ZNF804A;LMO7;ZNF34;ADCY9;DLG2;CREB1;PDE10A;RFX4;CRY2;NUMB;PLCB1;PDE9A;DGKH;FKBP5
Lightyellow	Reactome_2016.50	Mitochondrial biogenesis Homo sapiens R-HSA-1592230	5/49	0.00159736	0.0202226	6.47694	41.7076	NCOA1;MED1;PRKAB2;CREB1;PRKAG2
Lightyellow	Reactome_2016.51	MAPK targets/ Nuclear events mediated by MAP kinases Homo sapiens R-HSA-450282	4/30	0.00174501	0.0213014	8.75139	55.58	MEF2A;RPS6KA3;RPS6KA5;CREB1
Lightyellow	Reactome_2016.52	Potassium Channels Homo sapiens R-HSA-1296071	7/99	0.00174987	0.0213014	4.35142	27.6237	KCNG1;KCNV1;KCNB1;KCNS2;KCNA1;KCNN3;KCNH1
Lightyellow	Reactome_2016.53	Ion homeostasis Homo sapiens R-HSA-5578775	5/51	0.00191274	0.0228447	6.1947	38.774	TRPC1;ATP2B2;ATP2B1;CALM1;RYR3
Lightyellow	Reactome_2016.54	G alpha (q) signalling events Homo sapiens R-HSA-416476	10/191	0.00199219	0.0233529	3.17313	19.7322	TRPC7;DGKB;RASGRP2;TAC1;PLCB1;RASGRP1;KALRN;MGLL;TRHR;DGKH
Lightyellow	KEGG_2019_Human.17	Circadian rhythm	4/31	0.00197629	0.0234204	8.42684	52.47	PRKAB2;CREB1;CRY2;PRKAG2
Lightyellow	KEGG_2019_Human.18	Longevity regulating pathway	7/102	0.00207669	0.0234204	4.21336	26.0258	PRKAB2;ADCY9;CREB1;SESN1;CAMK4;PRKAG2;FOXO1
Lightyellow	KEGG_2019_Human.19	Glucagon signaling pathway	7/103	0.0021955	0.0234572	4.16926	25.5215	PRKAB2;PPP3R1;CREB1;PRKAG2;CALM1;PLCB1;FOXO1
Lightyellow	Reactome_2016.55	Cardiac conduction Homo sapiens R-HSA-5576891	8/135	0.0025806	0.0297003	3.60662	21.4945	WWTR1;CACNB4;TRPC1;ATP2B2;CACNA1C;ATP2B1;CALM1;RYR3
Lightyellow	WikiPathways_2019_Human.9	Cell-type Dependent Selectivity of CCK2R Signaling WP3679	3/13	0.00132299	0.0313548	17.0298	112.871	TRPC1;PLCB1;RYR3
Lightyellow	WikiPathways_2019_Human.10	MFAP5-mediated ovarian cancer cell motility and invasiveness WP3301	3/13	0.00132299	0.0313548	17.0298	112.871	CREB1;ITGAV;RYR3
Lightyellow	Reactome_2016.56	PKA-mediated phosphorylation of CREB Homo sapiens R-HSA-111931	3/17	0.00298698	0.0328492	12.1616	70.7016	ADCY9;CREB1;PRKAR2B
Lightyellow	Reactome_2016.57	Toll Like Receptor 10 (TLR10) Cascade Homo sapiens R-HSA-168142	6/82	0.00311194	0.0328492	4.50552	26.0082	MEF2A;RPS6KA3;RPS6KA5;CREB1;PELI2;NOD2
Lightyellow	Reactome_2016.58	Toll Like Receptor 5 (TLR5) Cascade Homo sapiens R-HSA-168176	6/82	0.00311194	0.0328492	4.50552	26.0082	MEF2A;RPS6KA3;RPS6KA5;CREB1;PELI2;NOD2
Lightyellow	Reactome_2016.59	MyD88 cascade initiated on plasma membrane Homo sapiens R-HSA-975871	6/82	0.00311194	0.0328492	4.50552	26.0082	MEF2A;RPS6KA3;RPS6KA5;CREB1;PELI2;NOD2
Lightyellow	Reactome_2016.60	Post NMDA receptor activation events Homo sapiens R-HSA-438064	4/35	0.00311366	0.0328492	7.33801	42.3547	RPS6KA3;CREB1;CAMK4;CALM1
Lightyellow	Reactome_2016.61	TRAF6 mediated induction of NFkB and MAP kinases upon TLR7/8 or 9 activation Homo sapiens R-HSA-975138	6/83	0.00330625	0.0343091	4.44678	25.3998	MEF2A;RPS6KA3;RPS6KA5;CREB1;PELI2;NOD2
Lightyellow	WikiPathways_2019_Human.11	Myometrial Relaxation and Contraction Pathways WP289	9/156	0.00170958	0.0345596	3.51212	22.3775	GUCY1A1;ADCY9;CREB1;PRKAR2B;PKIA;PDE4B;CALM1;ETS2;RYR3
Lightyellow	WikiPathways_2019_Human.12	Synaptic signaling pathways associated with autism spectrum disorder WP4539	5/50	0.00174985	0.0345596	6.33269	40.2013	PRKAB2;CAMK4;PTEN;PRKAG2;CACNA1C
Lightyellow	Reactome_2016.62	MyD88 dependent cascade initiated on endosome Homo sapiens R-HSA-975155	6/85	0.00372179	0.0373951	4.33376	24.2411	MEF2A;RPS6KA3;RPS6KA5;CREB1;PELI2;NOD2
Lightyellow	Reactome_2016.63	Toll Like Receptor 7/8 (TLR7/8) Cascade Homo sapiens R-HSA-168181	6/85	0.00372179	0.0373951	4.33376	24.2411	MEF2A;RPS6KA3;RPS6KA5;CREB1;PELI2;NOD2
Lightyellow	WikiPathways_2019_Human.13	EGF/EGFR Signaling Pathway WP437	9/162	0.00221279	0.0379822	3.37336	20.623	MEF2A;RPS6KA3;RPS6KA5;CREB1;STAT3;ABI1;PTEN;JAK2;FOXO1
Lightyellow	WikiPathways_2019_Human.14	Angiopoietin Like Protein 8 Regulatory Pathway WP3915	8/132	0.00224367	0.0379822	3.69445	22.5348	RPS6KA3;PRKAB2;RPS6KA5;THRB;PIK3R4;PRKAG2;MAP3K13;FOXO1
Lightyellow	Reactome_2016.64	MAP kinase activation in TLR cascade Homo sapiens R-HSA-450294	5/60	0.0039155	0.0387268	5.17865	28.7043	MEF2A;RPS6KA3;RPS6KA5;CREB1;NOD2
Lightyellow	Reactome_2016.65	Platelet homeostasis Homo sapiens R-HSA-418346	6/87	0.00417487	0.0406568	4.22633	23.1546	TRPC7;PDE10A;ATP2B2;ATP2B1;CALM1;PDE9A
Lightyellow	Reactome_2016.66	VEGFA-VEGFR2 Pathway Homo sapiens R-HSA-4420097	13/320	0.00428966	0.0411417	2.43788	13.2902	NCKAP1;ROCK2;RASGRP1;CNKSR2;KITLG;ABI2;ABI1;RAPGEF2;ITGAV;CALM1;JAK2;SPTAN1;MARK3
Lightyellow	Reactome_2016.67	IRS-mediated signalling Homo sapiens R-HSA-112399	12/284	0.0043833	0.0414124	2.53696	13.7756	CNKSR2;PRKAB2;KITLG;RRAGD;PIK3R4;PRKAG2;RAPGEF2;CALM1;JAK2;SPTAN1;RASGRP1;MARK3
Lightyellow	Reactome_2016.68	Insulin receptor signalling cascade Homo sapiens R-HSA-74751	12/287	0.00476079	0.043011	2.5089	13.4159	CNKSR2;PRKAB2;KITLG;RRAGD;PIK3R4;PRKAG2;RAPGEF2;CALM1;JAK2;SPTAN1;RASGRP1;MARK3
Lightyellow	Reactome_2016.69	Signaling by SCF-KIT Homo sapiens R-HSA-1433557	13/325	0.00487746	0.043011	2.39819	12.7659	STAT3;PTEN;RASGRP1;FOXO1;CNKSR2;KITLG;CREB1;PIP5K1A;RAPGEF2;CALM1;JAK2;SPTAN1;MARK3
Lightyellow	Reactome_2016.70	IGF1R signaling cascade Homo sapiens R-HSA-2428924	12/288	0.00489224	0.043011	2.49968	13.2985	CNKSR2;PRKAB2;KITLG;RRAGD;PIK3R4;PRKAG2;RAPGEF2;CALM1;JAK2;SPTAN1;RASGRP1;MARK3
Lightyellow	Reactome_2016.71	Signaling by Type 1 Insulin-like Growth Factor 1 Receptor (IGF1R) Homo sapiens R-HSA-2404192	12/288	0.00489224	0.043011	2.49968	13.2985	CNKSR2;PRKAB2;KITLG;RRAGD;PIK3R4;PRKAG2;RAPGEF2;CALM1;JAK2;SPTAN1;RASGRP1;MARK3
Lightyellow	Reactome_2016.72	IRS-related events triggered by IGF1R Homo sapiens R-HSA-2428928	12/288	0.00489224	0.043011	2.49968	13.2985	CNKSR2;PRKAB2;KITLG;RRAGD;PIK3R4;PRKAG2;RAPGEF2;CALM1;JAK2;SPTAN1;RASGRP1;MARK3
Lightyellow	Reactome_2016.73	Signaling by VEGF Homo sapiens R-HSA-194138	13/328	0.00526013	0.0444597	2.37498	12.4629	NCKAP1;ROCK2;RASGRP1;CNKSR2;KITLG;ABI2;ABI1;RAPGEF2;ITGAV;CALM1;JAK2;SPTAN1;MARK3
Lightyellow	Reactome_2016.74	MyD88:Mal cascade initiated on plasma membrane Homo sapiens R-HSA-166058	6/92	0.00548481	0.0444597	3.97959	20.7169	MEF2A;RPS6KA3;RPS6KA5;CREB1;PELI2;NOD2
Lightyellow	Reactome_2016.75	Toll Like Receptor TLR1:TLR2 Cascade Homo sapiens R-HSA-168179	6/92	0.00548481	0.0444597	3.97959	20.7169	MEF2A;RPS6KA3;RPS6KA5;CREB1;PELI2;NOD2
Lightyellow	Reactome_2016.76	Toll Like Receptor TLR6:TLR2 Cascade Homo sapiens R-HSA-168188	6/92	0.00548481	0.0444597	3.97959	20.7169	MEF2A;RPS6KA3;RPS6KA5;CREB1;PELI2;NOD2
Lightyellow	Reactome_2016.77	Toll Like Receptor 2 (TLR2) Cascade Homo sapiens R-HSA-181438	6/92	0.00548481	0.0444597	3.97959	20.7169	MEF2A;RPS6KA3;RPS6KA5;CREB1;PELI2;NOD2
Lightyellow	Reactome_2016.78	VxPx cargo-targeting to cilium Homo sapiens R-HSA-5620916	3/21	0.00554868	0.0444597	9.45713	49.1222	ARF4;EXOC6;EXOC5
Lightyellow	Reactome_2016.79	ERK/MAPK targets Homo sapiens R-HSA-198753	3/21	0.00554868	0.0444597	9.45713	49.1222	MEF2A;RPS6KA3;RPS6KA5
Lightyellow	WikiPathways_2019_Human.15	Thermogenesis WP4321	7/108	0.00287026	0.0453501	3.96184	23.1901	RPS6KA3;PRKAB2;KDM3A;ADCY9;CREB1;PRKAG2;MGLL
Lightyellow	Reactome_2016.80	BMAL1:CLOCK,NPAS2 activates circadian gene expression Homo sapiens R-HSA-1368108	4/42	0.00605056	0.0478751	5.98413	30.5646	NCOA1;MED1;CREB1;CRY2
Orange	Reactome_2016.1	Neuronal System Homo sapiens R-HSA-112316	46/301	8.54034e-15	7.63506e-12	4.44662	144.044	HCN4;ACHE;RTN3;HCN3;CHRNA3;CAMK2D;KCNG4;CHRNA2;KCNC1;KCNC2;GLS2;STXBP1;RASGRF2;KCNC4;GRIK1;ADCY2;KCNA6;SLC6A1;ADCY8;SLC1A6;ADCY7;PANX2;GNG2;FLOT1;PRKACA;CACNG2;CAMK2G;GRIA4;CHRNB2;GABBR2;GABRA1;SLC38A1;KCNJ10;KCNK10;KCND3;KCNJ9;GABRA3;CACNA2D2;KCNJ16;SLC6A11;KCNAB3;GRIP2;GRIN2D;KCNS3;APBA1;KCNK3
Orange	Reactome_2016.2	Transmission across Chemical Synapses Homo sapiens R-HSA-112315	31/211	5.73869e-10	1.98111e-07	4.1804	88.9532	ACHE;CHRNA3;CAMK2D;CHRNA2;GLS2;STXBP1;RASGRF2;GRIK1;ADCY2;SLC6A1;ADCY8;SLC1A6;ADCY7;GNG2;PRKACA;CACNG2;CAMK2G;GRIA4;CHRNB2;GABBR2;GABRA1;SLC38A1;KCNJ10;KCNJ9;GABRA3;CACNA2D2;KCNJ16;SLC6A11;GRIP2;GRIN2D;APBA1
Orange	Reactome_2016.3	Transmembrane transport of small molecules Homo sapiens R-HSA-382551	58/594	6.64801e-10	1.98111e-07	2.66944	56.4094	ATP8A2;SLC4A2;SLC6A1;SLC7A10;SLC2A6;HK1;HEPH;SLC39A6;PRKACA;SLC36A1;SLC38A1;TRPC5;TSC22D3;SLC6A11;ATP1B2;SLC5A6;SLC7A5;PRKAR1B;PRKAR1A;SLC29A4;STEAP2;SLC27A4;SLC22A4;CAMK2D;SLC24A3;SLC20A2;SLC43A2;ADCY2;ATP1A2;SRI;ADCY8;SLC1A6;ADCY7;SLC5A5;SLC7A3;GLRA1;TRPM2;GLRA2;GLRA3;GNG2;SLC17A6;ASIC2;CAMK2G;GABRA1;SLC16A1;GABRA3;TRPV2;ABCA7;SLC4A8;SLC6A7;CLCN5;EIF2S3;SLCO3A1;FKBP1B;GNAS;ATP13A4;FXYD6;ATP13A2
Orange	GO_Biological_Process_2018.1	chemical synaptic transmission (GO:0007268)	36/289	2.49422e-09	6.49744e-06	3.46276	68.5947	CHRM2;CHRM3;CHRNA3;CHRNA2;DOC2A;KCNC4;OPRL1;NRXN2;GRIK1;SLC6A1;SLC1A6;GLRA1;GLRA2;HTR7;GLRA3;KIF5A;SLC17A6;ASIC2;NTSR1;GRIA4;CHRNB2;GABBR2;GABRA1;GABRA3;HTR1A;GRIN2D;FCHSD1;RIT2;PNOC;PMP22;UNC119;APBA1;AMPH;APBA2;KCNK3;CBLN1
Orange	Reactome_2016.4	Neurotransmitter Receptor Binding And Downstream Transmission In The Postsynaptic Cell Homo sapiens R-HSA-112314	22/142	6.85621e-08	1.53236e-05	4.41343	72.8018	CHRNB2;GABBR2;GABRA1;CHRNA3;CAMK2D;CHRNA2;KCNJ10;KCNJ9;RASGRF2;GABRA3;KCNJ16;GRIK1;ADCY2;ADCY8;ADCY7;GRIP2;GRIN2D;GNG2;PRKACA;CACNG2;CAMK2G;GRIA4
Orange	KEGG_2019_Human.1	Calcium signaling pathway	25/188	1.93407e-07	3.51365e-05	3.69789	57.1638	CHRM2;CHRM3;OXTR;CAMK2D;ADCY2;ADRA1B;ADCY8;ADCY7;CACNA1G;HRH1;HTR7;CD38;PRKACA;CAMK2G;NTSR1;SPHK1;PHKA1;AVPR1A;GRIN2D;ITPKB;PLCB4;VDAC3;GNAS;CAMK1;SLC25A4
Orange	KEGG_2019_Human.2	Gastric acid secretion	15/75	2.85662e-07	3.51365e-05	5.98436	90.175	CHRM3;CAMK2D;KCNJ10;KCNK10;KCNJ16;ATP1A2;ADCY2;SLC4A2;ATP1B2;ADCY8;ADCY7;PLCB4;GNAS;PRKACA;CAMK2G
Orange	GO_Biological_Process_2018.2	anterograde trans-synaptic signaling (GO:0098916)	30/240	4.91351e-08	6.39985e-05	3.45773	58.189	CHRNA3;CHRNA2;DOC2A;KCNC4;OPRL1;NRXN2;GRIK1;SLC6A1;SLC1A6;GLRA1;GLRA2;HTR7;GLRA3;KIF5A;ASIC2;NTSR1;CHRNB2;GABBR2;GABRA1;GABRA3;HTR1A;RIT2;PNOC;PMP22;UNC119;APBA1;AMPH;APBA2;KCNK3;CBLN1
Orange	Reactome_2016.5	Potassium Channels Homo sapiens R-HSA-1296071	17/99	4.704e-07	8.41074e-05	4.96937	72.4021	HCN4;HCN3;GABBR2;KCNG4;KCNJ10;KCNK10;KCNC1;KCNC2;KCND3;KCNJ9;KCNC4;KCNJ16;KCNA6;KCNAB3;GNG2;KCNS3;KCNK3
Orange	KEGG_2019_Human.3	Glutamatergic synapse	17/114	3.58018e-06	0.000293575	4.19761	52.6384	SLC38A1;PLA2G4E;GLS2;GRIK1;ADCY2;SLC1A6;ADCY8;ADCY7;GRIN2D;GRIN3A;PLCB4;GNG2;GNAS;SLC17A6;PRKACA;GRIA4;SHANK1
Orange	Reactome_2016.6	Integration of energy metabolism Homo sapiens R-HSA-163685	17/110	2.16436e-06	0.000313106	4.37907	57.1179	CHRM3;KCNC2;STXBP1;CACNA2D2;ADCY2;ADCY8;ACACB;ADCY7;ACACA;ADRA2A;GNG2;PRKAR1B;PRKAR1A;KCNS3;GNAS;PRKACA;SLC25A4
Orange	Reactome_2016.7	PKA activation in glucagon signalling Homo sapiens R-HSA-164378	7/17	2.45162e-06	0.000313106	16.6335	214.884	PRKAR1B;PRKAR1A;GNAS;ADCY2;ADCY8;PRKACA;ADCY7
Orange	KEGG_2019_Human.4	Aldosterone synthesis and secretion	15/98	9.58863e-06	0.000589701	4.32084	49.927	CAMK2D;ATP1A2;ADCY2;ATP1B2;ADCY8;ADCY7;AGT;CACNA1G;PLCB4;GNAS;CAMK1;PRKACA;CAMK2G;KCNK3;ATF4
Orange	GO_Biological_Process_2018.3	nervous system development (GO:0007399)	42/455	7.20159e-07	0.000625338	2.47295	34.9769	CHRM2;ACHE;CHRM3;BARHL2;CHRNA3;CAMK2D;DOC2A;STMN3;NRXN2;GRIK1;NPAS1;HAPLN4;SHH;TRIM3;DNER;NDN;ASIC2;CAMK2G;CHST8;FARP1;GDF11;TRPC5;SRRM4;SEMA6A;DSCAM;LIMK1;FZD9;BTBD11;SDHA;S100B;GFRA2;POU3F2;OLFM1;NELL1;LHX1;PMP22;APBA1;ATXN10;APBA2;FGF12;CBLN1;SHANK1
Orange	Reactome_2016.8	SLC-mediated transmembrane transport Homo sapiens R-HSA-425407	27/268	1.46266e-05	0.00163452	2.69691	30.0238	SLC22A4;SLC24A3;SLC20A2;SLC43A2;SLC4A2;SRI;SLC6A1;SLC7A10;SLC1A6;SLC2A6;SLC5A5;SLC7A3;HK1;HEPH;SLC39A6;SLC17A6;SLC36A1;SLC38A1;SLC16A1;SLC6A11;SLC5A6;SLC7A5;SLC4A8;SLC6A7;SLCO3A1;SLC29A4;SLC27A4
Orange	Reactome_2016.9	Regulation of insulin secretion Homo sapiens R-HSA-422356	13/80	1.93207e-05	0.00191919	4.63128	50.2695	CHRM3;KCNC2;STXBP1;CACNA2D2;ADCY8;ADRA2A;GNG2;PRKAR1B;PRKAR1A;KCNS3;GNAS;PRKACA;SLC25A4
Orange	Reactome_2016.10	PKA activation Homo sapiens R-HSA-163615	6/16	2.51635e-05	0.00224962	14.2396	150.799	PRKAR1B;PRKAR1A;ADCY2;ADCY8;PRKACA;ADCY7
Orange	KEGG_2019_Human.5	Oxytocin signaling pathway	18/153	5.21598e-05	0.00256626	3.19112	31.4683	OXTR;CAMK2D;PLA2G4E;KCNJ9;CACNA2D2;MYL6B;ADCY2;ADCY8;ADCY7;TRPM2;CACNG7;PLCB4;GNAS;CD38;CAMK1;PRKACA;CACNG2;CAMK2G
Orange	Reactome_2016.11	Cardiac conduction Homo sapiens R-HSA-5576891	17/135	3.5042e-05	0.00279762	3.44678	35.3604	CAMK2D;KCNK10;KCND3;KCNIP4;CACNA2D2;ATP1A2;ATP1B2;SRI;CACNG7;FKBP1B;FXYD6;PRKACA;CACNG2;FGF12;CAMK2G;KCNK3;SCN1A
Orange	Reactome_2016.12	PKA-mediated phosphorylation of CREB Homo sapiens R-HSA-111931	6/17	3.7552e-05	0.00279762	12.9444	131.901	PRKAR1B;PRKAR1A;ADCY2;ADCY8;PRKACA;ADCY7
Orange	Reactome_2016.13	Glucagon signaling in metabolic regulation Homo sapiens R-HSA-163359	8/33	4.08116e-05	0.00280658	7.60734	76.884	GNG2;PRKAR1B;PRKAR1A;GNAS;ADCY2;ADCY8;PRKACA;ADCY7
Orange	KEGG_2019_Human.6	Salivary secretion	13/90	6.93176e-05	0.00284202	4.02771	38.5726	CHRM3;ATP1A2;ADCY2;LPO;SLC4A2;ATP1B2;ADRA1B;ADCY8;ADCY7;PLCB4;GNAS;CD38;PRKACA
Orange	Reactome_2016.14	Transport of inorganic cations/anions and amino acids/oligopeptides Homo sapiens R-HSA-425393	14/99	4.68554e-05	0.00299205	3.93256	39.2015	SLC36A1;SLC38A1;SLC24A3;SLC20A2;SLC43A2;SLC4A2;SRI;SLC1A6;SLC7A10;SLC5A5;SLC7A3;SLC7A5;SLC4A8;SLC17A6
Orange	KEGG_2019_Human.7	Adrenergic signaling in cardiomyocytes	17/145	8.71941e-05	0.00306425	3.17584	29.6857	CAMK2D;CACNA2D2;ATP1A2;ADCY2;ATP1B2;ADRA1B;ADCY8;ADCY7;AGT;CACNG7;MAPK11;PLCB4;GNAS;PRKACA;CACNG2;CAMK2G;ATF4
Orange	Reactome_2016.15	GABA receptor activation Homo sapiens R-HSA-977443	10/55	6.54313e-05	0.00389971	5.29049	50.9713	GABBR2;GABRA1;GNG2;KCNJ10;KCNJ9;GABRA3;KCNJ16;ADCY2;ADCY8;ADCY7
Orange	KEGG_2019_Human.8	Neuroactive ligand-receptor interaction	29/338	0.000136067	0.00390646	2.25685	20.0913	CHRM2;CHRM3;OXTR;CHRNA3;CHRNA2;OPRL1;GRIK1;ADRA1B;RXFP1;GLRA1;GLRA2;HRH1;HTR7;GLRA3;CNR1;NTSR1;GRIA4;CHRNB2;GABBR2;GABRA1;GABRA3;HTR1A;AVPR1A;AGT;ADRA2A;GRIN2D;APLN;GRIN3A;GAL
Orange	KEGG_2019_Human.9	Circadian entrainment	13/97	0.0001514	0.00390646	3.69071	32.462	CAMK2D;KCNJ9;ADCY2;ADCY8;ADCY7;CACNA1G;GRIN2D;PLCB4;GNG2;GNAS;PRKACA;CAMK2G;GRIA4
Orange	KEGG_2019_Human.10	Cholinergic synapse	14/112	0.000181987	0.00390646	3.40857	29.3532	CHRM2;CHRNB2;CHRM3;ACHE;CHRNA3;CAMK2D;ADCY2;ADCY8;ADCY7;PLCB4;GNG2;PRKACA;CAMK2G;ATF4
Orange	KEGG_2019_Human.11	Insulin secretion	12/86	0.000182926	0.00390646	3.86439	33.2586	CHRM3;CAMK2D;PLCB4;GNAS;ATP1A2;ADCY2;ATP1B2;PRKACA;ADCY8;ADCY7;CAMK2G;ATF4
Orange	KEGG_2019_Human.12	Thyroid hormone synthesis	11/74	0.000190559	0.00390646	4.15808	35.6162	PLCB4;GPX3;GNAS;ATP1A2;ADCY2;ATP1B2;PRKACA;ADCY8;ADCY7;ATF4;SLC5A5
Orange	KEGG_2019_Human.13	Inflammatory mediator regulation of TRP channels	13/100	0.000206532	0.00390822	3.56289	30.2313	CAMK2D;PLA2G4E;TRPV2;ADCY2;ADCY8;ADCY7;MAPK11;HRH1;PLCB4;GNAS;PRKACA;ASIC2;CAMK2G
Orange	KEGG_2019_Human.14	GABAergic synapse	12/89	0.000254097	0.00446485	3.71325	30.7375	GABBR2;GABRA1;SLC38A1;GNG2;GLS2;GABRA3;SLC6A11;ADCY2;SLC6A1;PRKACA;ADCY8;ADCY7
Orange	KEGG_2019_Human.15	Cortisol synthesis and secretion	10/65	0.000277581	0.00455233	4.32632	35.43	PLCB4;GNAS;ADCY2;PRKACA;ADCY8;ADCY7;AGT;KCNK3;ATF4;CACNA1G
Orange	Reactome_2016.16	Ion channel transport Homo sapiens R-HSA-983712	21/203	8.69443e-05	0.00485801	2.76516	25.8549	GABRA1;TRPC5;CAMK2D;ATP8A2;TSC22D3;GABRA3;TRPV2;ATP1A2;ATP1B2;SRI;TRPM2;GLRA1;GLRA2;CLCN5;GLRA3;FKBP1B;ATP13A4;FXYD6;ATP13A2;ASIC2;CAMK2G
Orange	KEGG_2019_Human.16	GnRH signaling pathway	12/93	0.000384524	0.00591206	3.52914	27.7514	MAP2K4;MAPK11;CAMK2D;PLCB4;PLA2G4E;GNAS;ADCY2;PRKACA;ADCY8;ADCY7;CAMK2G;ATF4
Orange	Reactome_2016.17	Amino acid and oligopeptide SLC transporters Homo sapiens R-HSA-425374	9/49	0.000139286	0.00685527	5.35137	47.5147	SLC36A1;SLC7A5;SLC38A1;SLC43A2;SLC17A6;SLC7A10;SLC1A6;SLC5A5;SLC7A3
Orange	Reactome_2016.18	GABA B receptor activation Homo sapiens R-HSA-977444	8/39	0.000145694	0.00685527	6.13303	54.1793	GABBR2;GNG2;KCNJ10;KCNJ9;KCNJ16;ADCY2;ADCY8;ADCY7
Orange	Reactome_2016.19	Activation of GABAB receptors Homo sapiens R-HSA-991365	8/39	0.000145694	0.00685527	6.13303	54.1793	GABBR2;GNG2;KCNJ10;KCNJ9;KCNJ16;ADCY2;ADCY8;ADCY7
Orange	DisGeNET.1	Schizophrenia	119/1923	2.08695e-06	0.0108375	1.64978	21.5788	CHRM2;CHRM3;OXTR;STMN2;CIB2;AS3MT;HTR7;RIMS3;KIF5A;GRB10;CHP1;PTGDS;SOX6;MAGI1;CHRNB2;CADPS2;SLC38A1;SLC6A11;SDHA;POU3F2;MAPK8IP3;TMX2;PRKAR1A;ERVW-1;PVALB;ATF4;FTO;RTN3;MAGEL2;CHRNA3;CHRNA2;STXBP1;PHB;SLC1A6;NPAS1;ACACA;CTIF;SYNGR1;HRH1;EPB41L3;NTSR1;GRIA4;JAG2;TMEM132D;SPECC1;ACE;HTR1A;HMGA1;GRIN2D;CPEB1;GRIN3A;PNOC;GNAS;LHX6;FXYD6;GCLM;ACHE;SERPINA3;WDR1;CLTB;GRIK1;SLC7A10;SLC6A1;HAPLN4;ELAVL2;HK1;CALB2;PANX2;RSRC1;TRIM3;EFHD2;FLOT1;YWHAG;ARHGEF11;HSP90AA1;TBC1D9;SYP;AVPR1A;RANGAP1;GFRA2;ADRA2A;DNM1;GAP43;PLCB4;PITPNM1;ALDH1A1;VAMP1;INA;SHANK1;ITIH3;GLS2;AMIGO1;NRXN2;ADCY7;KIAA0513;GLRA2;GPR153;CNR1;SV2A;UCP2;SLC17A6;BID;CACNG2;SNCB;CHGA;GABBR2;GABRA1;KCNJ10;S100B;ETNPPL;KLF6;RIT2;VAPB;KCNS3;DLC1;PMP22;SCLY;MDGA1;APBA2
Orange	Reactome_2016.20	Glucagon-like Peptide-1 (GLP1) regulates insulin secretion Homo sapiens R-HSA-381676	8/42	0.000250939	0.011217	5.59101	46.3511	GNG2;PRKAR1B;KCNC2;PRKAR1A;KCNS3;GNAS;ADCY8;PRKACA
Orange	Reactome_2016.21	Vasopressin regulates renal water homeostasis via Aquaporins Homo sapiens R-HSA-432040	8/43	0.000297425	0.0120863	5.43098	44.1015	GNG2;PRKAR1B;PRKAR1A;GNAS;ADCY2;ADCY8;PRKACA;ADCY7
Orange	Reactome_2016.22	Voltage gated Potassium channels Homo sapiens R-HSA-1296072	8/43	0.000297425	0.0120863	5.43098	44.1015	KCNG4;KCNC1;KCNC2;KCND3;KCNS3;KCNC4;KCNA6;KCNAB3
Orange	Reactome_2016.23	Ion transport by P-type ATPases Homo sapiens R-HSA-936837	9/55	0.000346714	0.0130639	4.6519	37.0618	CAMK2D;ATP8A2;ATP13A4;ATP1A2;ATP13A2;FXYD6;ATP1B2;SRI;CAMK2G
Orange	Reactome_2016.24	Phospholipase C-mediated cascade; FGFR3 Homo sapiens R-HSA-5654227	8/44	0.000350708	0.0130639	5.27985	42.0041	PRKAR1B;PRKAR1A;ADCY2;FGF1;ADCY8;PRKACA;ADCY7;FGFR3
Orange	GO_Biological_Process_2018.4	ion transport (GO:0006811)	28/289	2.10479e-05	0.0131102	2.58304	27.816	HCN4;CHRNA3;CHRNA2;SLC24A3;SLC20A2;ATP1A2;SLC4A2;SLC1A6;SLC5A5;PANX2;GLRA1;GLRA2;GLRA3;SLC17A6;ASIC2;CHRNB2;SLC36A1;GABRA1;TSC22D3;GABRA3;ATP1B2;SLC25A18;CLCN5;FKBP1B;ATP13A4;FXYD6;ATP13A2;KCNK3
Orange	GO_Biological_Process_2018.5	activation of protein kinase A activity (GO:0034199)	6/16	2.51635e-05	0.0131102	14.2396	150.799	PRKAR1B;PRKAR1A;ADCY2;ADCY8;PRKACA;ADCY7
Orange	KEGG_2019_Human.17	Glucagon signaling pathway	12/103	0.000975416	0.0141148	3.13968	21.7663	CAMK2D;PLCB4;GNAS;PHKA1;PYGM;ADCY2;PRKACA;ACACB;CAMK2G;ACACA;ATF4;PCK2
Orange	KEGG_2019_Human.18	Nicotine addiction	7/40	0.00103853	0.0141932	5.0344	34.5861	CHRNB2;GABRA1;GRIN3A;GABRA3;SLC17A6;GRIA4;GRIN2D
Orange	KEGG_2019_Human.19	cAMP signaling pathway	19/212	0.00110661	0.0143276	2.35192	16.0083	CHRM2;HCN4;GABBR2;OXTR;CAMK2D;HTR1A;ADCY2;ATP1A2;ATP1B2;GLI1;ADCY8;ADCY7;GRIN2D;PAK1;GRIN3A;GNAS;PRKACA;CAMK2G;GRIA4
Orange	GO_Biological_Process_2018.6	neutral amino acid transport (GO:0015804)	7/25	4.55513e-05	0.0174707	9.23695	92.3388	SLC36A1;SLC7A5;SLC38A1;SLC6A7;SLC43A2;SLC7A10;SLC36A4
Orange	GO_Biological_Process_2018.7	regulation of calcium ion-dependent exocytosis (GO:0017158)	10/53	4.69463e-05	0.0174707	5.53714	55.1859	SCAMP5;RPH3A;RIMS3;SYT2;DOC2A;SYT13;ADRA2A;SYTL2;CACNA1G;SYT17
Orange	Reactome_2016.25	CaM pathway Homo sapiens R-HSA-111997	6/26	0.000510496	0.0175532	7.11609	53.9409	PRKAR1B;PRKAR1A;ADCY2;ADCY8;PRKACA;ADCY7
Orange	Reactome_2016.26	Calmodulin induced events Homo sapiens R-HSA-111933	6/26	0.000510496	0.0175532	7.11609	53.9409	PRKAR1B;PRKAR1A;ADCY2;ADCY8;PRKACA;ADCY7
Orange	Reactome_2016.27	Phospholipase C-mediated cascade: FGFR1 Homo sapiens R-HSA-5654219	8/47	0.000558816	0.018503	4.87294	36.4968	PRKAR1B;PRKAR1A;ADCY2;FGF1;ADCY8;PRKACA;ADCY7;FGF22
Orange	Reactome_2016.28	Axon guidance Homo sapiens R-HSA-422475	37/515	0.000625351	0.0199666	1.86372	13.749	ROBO3;NRP2;CAMK2D;EPHA10;IRS1;RASGRF2;PITPNA;CLTB;PHB;FGF1;ARHGAP35;CACNA1G;RND1;PAK1;CAMK2G;FGF22;SCN1A;EPHA5;ARHGEF11;TRPC5;HSP90AA1;SEMA6A;SEMA6D;LIMK1;DAB2IP;UNC5D;RGMB;FRS3;ANK1;GFRA2;DNM1;GRIN2D;ENAH;PPP5C;PSMC5;COL9A2;FGFR3
Orange	WikiPathways_2019_Human.1	Calcium Regulation in the Cardiac Cell WP536	17/149	0.000122326	0.0209768	3.07895	27.7377	CHRM2;CHRM3;CAMK2D;ADCY2;ATP1B2;ADRA1B;ADCY8;ADCY7;GNG2;PRKAR1B;PRKAR1A;GJB6;GNAS;CAMK1;PRKACA;CAMK2G;YWHAG
Orange	WikiPathways_2019_Human.2	Nicotine Activity on Dopaminergic Neurons WP1602	6/21	0.000143186	0.0209768	9.49059	84.0047	CHRNB2;CHRNA3;GNG2;ADCY2;PRKACA;KCNK3
Orange	Reactome_2016.29	Phospholipase C-mediated cascade; FGFR2 Homo sapiens R-HSA-5654221	8/49	0.000746063	0.0229993	4.63475	33.3735	PRKAR1B;PRKAR1A;ADCY2;FGF1;PRKACA;ADCY8;ADCY7;FGF22
Orange	Reactome_2016.30	Ca-dependent events Homo sapiens R-HSA-111996	6/28	0.000779356	0.0232248	6.4685	46.2953	PRKAR1B;PRKAR1A;ADCY2;ADCY8;PRKACA;ADCY7
Orange	Reactome_2016.31	Activation of NMDA receptor upon glutamate binding and postsynaptic events Homo sapiens R-HSA-442755	7/39	0.00088753	0.0255952	5.19199	36.4845	CAMK2D;RASGRF2;ADCY8;PRKACA;CAMK2G;GRIA4;GRIN2D
Orange	Reactome_2016.32	Aquaporin-mediated transport Homo sapiens R-HSA-445717	8/51	0.000980723	0.0265687	4.41872	30.6094	GNG2;PRKAR1B;PRKAR1A;GNAS;ADCY2;PRKACA;ADCY8;ADCY7
Orange	Reactome_2016.33	Ion homeostasis Homo sapiens R-HSA-5578775	8/51	0.000980723	0.0265687	4.41872	30.6094	CAMK2D;FKBP1B;ATP1A2;FXYD6;ATP1B2;SRI;PRKACA;CAMK2G
Orange	Reactome_2016.34	Muscle contraction Homo sapiens R-HSA-397014	18/196	0.00112005	0.0294507	2.41477	16.4069	CAMK2D;KCNK10;KCND3;KCNIP4;CACNA2D2;MYL6B;ATP1A2;ATP1B2;SRI;CACNG7;FKBP1B;FXYD6;PRKACA;CACNG2;FGF12;CAMK2G;KCNK3;SCN1A
Orange	WikiPathways_2019_Human.3	Monoamine GPCRs WP58	7/33	0.000304734	0.0297623	6.39215	51.7513	CHRM2;CHRM3;HRH1;HTR7;HTR1A;ADRA1B;ADRA2A
Orange	KEGG_2019_Human.20	Axon guidance	16/181	0.00302916	0.0346221	2.31135	13.4046	EPHA5;ROBO3;TRPC5;CAMK2D;SEMA6A;SEMA3C;SEMA6D;LIMK1;UNC5D;SEMA4G;RND1;ENAH;SHH;PAK1;CFL2;CAMK2G
Orange	KEGG_2019_Human.21	Gap junction	10/88	0.00302955	0.0346221	3.04694	17.6703	TUBA1B;TUBB2A;PLCB4;TUBB3;GNAS;ADCY2;PRKACA;ADCY8;TUBB4B;ADCY7
Orange	KEGG_2019_Human.22	Endocrine and other factor-regulated calcium reabsorption	7/48	0.00309628	0.0346221	4.05038	23.4013	PLCB4;CLTB;GNAS;ATP1A2;ATP1B2;PRKACA;DNM1
Orange	Reactome_2016.35	Amino acid transport across the plasma membrane Homo sapiens R-HSA-352230	6/31	0.00137287	0.0350669	5.69139	37.5111	SLC36A1;SLC7A5;SLC38A1;SLC43A2;SLC7A10;SLC7A3
Orange	GO_Biological_Process_2018.8	regulated exocytosis (GO:0045055)	17/148	0.000112546	0.0366476	3.10262	28.2095	SERPINA3;ITIH3;SPARC;WDR1;STXBP1;ENDOD1;SYNGR3;SGPP2;SYNGR1;RIMS3;SCCPDH;SELENOP;MAGED2;QSOX1;GAS6;STEAP2;RAB11FIP5
Orange	Reactome_2016.36	Amine ligand-binding receptors Homo sapiens R-HSA-375280	7/43	0.00161511	0.0394394	4.61414	29.6613	CHRM2;CHRM3;HRH1;HTR7;HTR1A;ADRA1B;ADRA2A
Orange	Reactome_2016.37	DAG and IP3 signaling Homo sapiens R-HSA-1489509	6/32	0.00163228	0.0394394	5.4722	35.1194	PRKAR1B;PRKAR1A;ADCY2;ADCY8;PRKACA;ADCY7
Orange	KEGG_2019_Human.23	Dilated cardiomyopathy (DCM)	10/91	0.0038698	0.0396655	2.93363	16.295	CACNG7;ITGA3;GNAS;CACNA2D2;ADCY2;PRKACA;ADCY8;CACNG2;ADCY7;AGT
Orange	KEGG_2019_Human.24	Morphine addiction	10/91	0.0038698	0.0396655	2.93363	16.295	GABBR2;GABRA1;GNG2;KCNJ9;GABRA3;GNAS;ADCY2;PRKACA;ADCY8;ADCY7
Orange	GO_Biological_Process_2018.9	potassium ion transport (GO:0006813)	10/61	0.000161882	0.0423223	4.66662	40.7333	KCNJ10;KCNC1;KCND3;KCNS3;KCNC4;KCNJ16;ATP1A2;KCNA6;KCNAB3;KCNK3
Orange	GO_Biological_Process_2018.10	response to ethanol (GO:0045471)	5/14	0.000162465	0.0423223	13.1692	114.902	CHRNB2;GLRA1;GLRA2;GRIN3A;ADCY7
Orange	Reactome_2016.38	PLC beta mediated events Homo sapiens R-HSA-112043	7/44	0.00185432	0.0425068	4.4892	28.2381	PLCB4;PRKAR1B;PRKAR1A;ADCY2;ADCY8;PRKACA;ADCY7
Orange	Reactome_2016.39	Phase 0 - rapid depolarisation Homo sapiens R-HSA-5576892	7/44	0.00185432	0.0425068	4.4892	28.2381	CACNG7;CAMK2D;CACNA2D2;CACNG2;CAMK2G;FGF12;SCN1A
Orange	GO_Biological_Process_2018.11	adenylate cyclase-inhibiting G-protein coupled receptor signaling pathway (GO:0007193)	10/63	0.000213226	0.0443066	4.49005	37.9551	CHRM2;AKAP12;CHRM3;HTR7;OPRL1;HTR1A;ADCY2;ADCY8;ADCY7;ADRA2A
Orange	GO_Biological_Process_2018.12	L-alpha-amino acid transmembrane transport (GO:1902475)	5/15	0.000235555	0.0443066	11.8517	99.0037	SLC7A5;SLC25A18;SLC1A6;SLC36A4;SLC7A3
Orange	GO_Biological_Process_2018.13	cellular response to glucagon stimulus (GO:0071377)	7/32	0.00024875	0.0443066	6.64818	55.1736	GNG2;PRKAR1B;PRKAR1A;ADCY2;ADCY8;PRKACA;ADCY7
Orange	GO_Biological_Process_2018.14	central nervous system neuron differentiation (GO:0021953)	7/32	0.00024875	0.0443066	6.64818	55.1736	LHX1;CEND1;CHD5;FAIM2;MAPT;MDGA1;CBLN1
Orange	GO_Biological_Process_2018.15	long-chain fatty acid biosynthetic process (GO:0042759)	4/9	0.000291287	0.0443066	18.9442	154.229	ASAH2;ACOT7;ELOVL6;ALOX15B
Orange	GO_Biological_Process_2018.16	negative regulation of microtubule polymerization (GO:0031115)	4/9	0.000291287	0.0443066	18.9442	154.229	CLIP3;STMN1;STMN2;EML2
Orange	GO_Biological_Process_2018.17	membrane fusion (GO:0061025)	9/54	0.000300686	0.0443066	4.75553	38.5647	MIGA2;UBXN2A;USO1;VASH2;ERVW-1;MFN1;MFF;DNM1;NAPG
Orange	GO_Biological_Process_2018.18	monovalent inorganic cation transport (GO:0015672)	13/104	0.00030615	0.0443066	3.40556	27.5559	SLC36A1;KCNJ10;KCNC1;KCND3;KCNC4;KCNJ16;ATP1A2;KCNA6;KCNAB3;KCNS3;ASIC2;KCNK3;SCN1A
Orange	KEGG_2019_Human.25	MAPK signaling pathway	22/295	0.00480179	0.0472497	1.9244	10.2739	MAP4K2;MAP2K4;CSF1;FLT3;PLA2G4E;RASGRF2;CACNA2D2;MAPK8IP2;FGF1;MAPK8IP3;CACNA1G;CACNG7;MAPK11;PPP5C;PAK1;STMN1;MAPT;PRKACA;CACNG2;FGFR3;FGF22;ATF4
Orange	Reactome_2016.40	G-protein mediated events Homo sapiens R-HSA-112040	7/45	0.0021201	0.0473843	4.37083	26.9081	PLCB4;PRKAR1B;PRKAR1A;ADCY2;ADCY8;PRKACA;ADCY7
Orange	DisGeNET.2	Mood Disorders	31/336	2.04297e-05	0.0480934	2.4509	26.4661	CHRM2;FTO;HCN4;ACHE;CHRM3;MAGEL2;ADCY8;NDRG2;ADRA1B;ADCY7;TGOLN2;TRPM2;SHH;HTR7;CNR1;CHP1;NTSR1;GABRA1;HSP90AA1;ACE;GABRA3;HTR1A;S100B;ADRA2A;GAP43;PLCB4;GAL;PNOC;FKBP4;SLC25A4;SPSB4
Orange	DisGeNET.3	Attention deficit hyperactivity disorder	35/412	3.53576e-05	0.0480934	2.24158	22.9762	FTO;MAGEL2;ITIH3;OXTR;NRP2;CHRNA3;FLII;COL11A2;USO1;ADCY2;SLC6A1;ADRA1B;ELFN1;HK1;AS3MT;SHH;CNR1;EPB41L3;HIVEP1;NDN;CACNG2;PTGDS;CHRNB2;SNRPN;SYT2;SEMA6D;KCNIP4;LIMK1;HTR1A;SYP;S100B;FBXO33;ADRA2A;GPRC5B;MAGED2
Orange	DisGeNET.4	Anxiety	38/464	3.70448e-05	0.0480934	2.15648	22.0034	FTO;ACHE;OXTR;CHRNA2;FLII;PON2;SLC6A1;LIAS;NDRG2;ACACA;TRPM2;HTR7;CNR1;STMN1;NKX2-1;NEFH;TMEM132D;SLC38A1;TRPC5;ACE;DSCAM;LIMK1;HTR1A;S100B;AGT;GAL;PRKAR1B;PRKAR1A;VAPB;ALDH1A1;GNAS;PMP22;MAPT;SCLY;FKBP4;OPTN;PVALB;SHANK1
Orange	Reactome_2016.41	EGFR interacts with phospholipase C-gamma Homo sapiens R-HSA-212718	6/34	0.00226091	0.0481251	5.0808	30.9522	PRKAR1B;PRKAR1A;ADCY2;ADCY8;PRKACA;ADCY7
Orange	Reactome_2016.42	PLC-gamma1 signalling Homo sapiens R-HSA-167021	6/34	0.00226091	0.0481251	5.0808	30.9522	PRKAR1B;PRKAR1A;ADCY2;ADCY8;PRKACA;ADCY7
Paleturquoise	Reactome_2016.1	Adaptive Immune System Homo sapiens R-HSA-1280218	32/762	4.51338e-06	0.00299688	2.61645	32.2044	SEC23A;AHCYL1;UBA6;CUL3;ASB13;PIK3R3;SEC61A2;RNF115;BTBD1;CDH1;AP1G1;FBXO3;KIFAP3;PAK3;FGF23;CTSC;SH3GL2;ZBTB16;WWP1;UBE4A;PTPRC;NRG3;PIK3CA;CANX;KIT;RLIM;UBE2V2;UBA3;ANAPC4;KRAS;UBE2K;ULBP3
Paleturquoise	KEGG_2019_Human.1	Central carbon metabolism in cancer	8/65	1.68421e-05	0.00390737	8.06462	88.6433	NTRK1;TIGAR;PDHA1;PIK3CA;KIT;PIK3R3;KRAS;GLS
Paleturquoise	KEGG_2019_Human.2	Protein processing in endoplasmic reticulum	12/165	3.4192e-05	0.00396627	4.53785	46.665	ERO1A;EDEM3;SEC61A2;DNAJC3;MAPK10;SEC23A;MAPK8;HSPA4L;CANX;PLAA;SVIP;SEC63
Paleturquoise	Reactome_2016.2	Membrane Trafficking Homo sapiens R-HSA-199991	21/420	1.71299e-05	0.00568713	3.08922	33.9032	NSF;TRAPPC2;NAPB;SEC23A;TMF1;PRKAA2;TFRC;BICD1;RAB11A;ARCN1;SCFD1;SNX2;TFG;AP1G1;KIFAP3;TMED7;RAB6A;CTSC;PAFAH1B2;SH3GL2;PAFAH1B1
Paleturquoise	Reactome_2016.3	Class I MHC mediated antigen processing & presentation Homo sapiens R-HSA-983169	17/305	2.82727e-05	0.0062577	3.44264	36.0568	SEC23A;UBA6;CUL3;ZBTB16;ASB13;WWP1;UBE4A;SEC61A2;RNF115;BTBD1;CANX;RLIM;UBE2V2;UBA3;FBXO3;ANAPC4;UBE2K
Paleturquoise	Reactome_2016.4	Golgi-to-ER retrograde transport Homo sapiens R-HSA-8856688	9/110	0.00013374	0.0166834	5.12376	45.702	NSF;NAPB;KIFAP3;RAB6A;TMED7;BICD1;PAFAH1B2;PAFAH1B1;ARCN1
Paleturquoise	Reactome_2016.5	Vesicle-mediated transport Homo sapiens R-HSA-5653656	21/492	0.000164237	0.0166834	2.60719	22.7196	NSF;TRAPPC2;NAPB;SEC23A;TMF1;PRKAA2;TFRC;BICD1;RAB11A;ARCN1;SCFD1;SNX2;TFG;AP1G1;KIFAP3;TMED7;RAB6A;CTSC;PAFAH1B2;SH3GL2;PAFAH1B1
Paleturquoise	Reactome_2016.6	COPII (Coat Protein 2) Mediated Vesicle Transport Homo sapiens R-HSA-204005	7/68	0.000180408	0.0166834	6.5732	56.6628	NSF;TRAPPC2;NAPB;SEC23A;SCFD1;TFG;CTSC
Paleturquoise	Reactome_2016.7	Asparagine N-linked glycosylation Homo sapiens R-HSA-446203	14/259	0.000196229	0.0166834	3.31019	28.2566	EDEM3;NSF;TRAPPC2;NAPB;SEC23A;GFPT1;MANEA;ARCN1;SCFD1;TFG;CANX;ST8SIA4;TMED7;CTSC
Paleturquoise	Reactome_2016.8	Antigen processing: Ubiquitination & Proteasome degradation Homo sapiens R-HSA-983168	14/260	0.000204187	0.0166834	3.29657	28.0092	UBA6;CUL3;ZBTB16;ASB13;WWP1;UBE4A;RNF115;BTBD1;RLIM;UBE2V2;UBA3;FBXO3;ANAPC4;UBE2K
Paleturquoise	Reactome_2016.9	Ion channel transport Homo sapiens R-HSA-983712	12/203	0.000246724	0.0166834	3.62795	30.1382	ATP6V1A;GABRB2;TRPC3;GLRB;WNK3;WWP1;ATP2B3;ATP11B;ATP1B1;CLCN3;ATP6V1C1;TRPM4
Paleturquoise	Reactome_2016.10	Neurotransmitter Release Cycle Homo sapiens R-HSA-112310	6/51	0.000251255	0.0166834	7.62138	63.1739	SLC5A7;SYT1;SLC22A2;GAD1;CHAT;GLS
Paleturquoise	KEGG_2019_Human.3	Choline metabolism in cancer	8/99	0.000342029	0.0251198	5.0427	40.2438	MAPK10;SLC5A7;DGKE;MAPK8;PIK3CA;SLC22A2;PIK3R3;KRAS
Paleturquoise	KEGG_2019_Human.4	Thyroid cancer	5/37	0.0004331	0.0251198	8.91125	69.0135	NTRK1;TFG;CDH1;NCOA4;KRAS
Paleturquoise	Reactome_2016.11	ER to Golgi Anterograde Transport Homo sapiens R-HSA-199977	9/131	0.000494944	0.0298766	4.23725	32.25	NSF;TRAPPC2;NAPB;SCFD1;SEC23A;TFG;TMED7;CTSC;ARCN1
Paleturquoise	KEGG_2019_Human.5	ErbB signaling pathway	7/85	0.000713632	0.0311371	5.13611	37.2119	MAPK10;MAPK8;NRG3;PIK3CA;PIK3R3;KRAS;PAK3
Paleturquoise	KEGG_2019_Human.6	Ras signaling pathway	12/232	0.000816263	0.0311371	3.14502	22.3635	NTRK1;MAPK10;MAPK8;PIK3CA;KIT;PIK3R3;SHOC2;KRAS;RASAL2;PAK3;FGF23;RAB5A
Paleturquoise	KEGG_2019_Human.7	Mitophagy	6/65	0.000939482	0.0311371	5.80877	40.4882	MAPK10;MAPK8;RHOT1;FUNDC1;TAX1BP1;KRAS
Paleturquoise	Reactome_2016.12	Transport to the Golgi and subsequent modification Homo sapiens R-HSA-948021	10/162	0.000571552	0.0316259	3.78416	28.2569	NSF;TRAPPC2;NAPB;SCFD1;SEC23A;TFG;TMED7;MANEA;CTSC;ARCN1
Paleturquoise	KEGG_2019_Human.8	Adipocytokine signaling pathway	6/69	0.00128642	0.0341037	5.43884	36.2004	MAPK10;MAPK8;PRKAA2;ACSL6;ACSL4;PPARGC1A
Paleturquoise	KEGG_2019_Human.9	Fatty acid biosynthesis	3/13	0.00132299	0.0341037	17.0298	112.871	OXSM;ACSL6;ACSL4
Paleturquoise	KEGG_2019_Human.10	Progesterone-mediated oocyte maturation	7/99	0.00174987	0.0390028	4.35142	27.6237	MAPK10;MAPK8;PIK3CA;ANAPC4;PIK3R3;KRAS;CPEB3
Paleturquoise	KEGG_2019_Human.11	Autophagy	8/128	0.00184927	0.0390028	3.81838	24.0289	MAPK10;ATG3;MAPK8;PRKAA2;PIK3CA;RB1CC1;PIK3R3;KRAS
Paleturquoise	KEGG_2019_Human.12	Longevity regulating pathway	7/102	0.00207669	0.0400409	4.21336	26.0258	PRKAA2;PIK3CA;RB1CC1;PIK3R3;KRAS;SOD2;PPARGC1A
Paleturquoise	KEGG_2019_Human.13	FoxO signaling pathway	8/132	0.00224367	0.0400409	3.69445	22.5348	MAPK10;MAPK8;PRKAA2;PIK3CA;SETD7;PIK3R3;KRAS;SOD2
Paleturquoise	Reactome_2016.13	Immune System Homo sapiens R-HSA-168256	44/1547	0.000917377	0.0468568	1.7419	12.1828	EIF4A2;ATP6V1A;SEC23A;AHCYL1;CFH;UBA6;CUL3;ASB13;PIK3R3;RASAL2;SEC61A2;RNF115;MAPK8;BTBD1;CDH1;AP1G1;TRIM2;FBXO3;NOS1;KIFAP3;PAK3;FGF23;ATP6V1C1;CTSC;SH3GL2;ZBTB16;WWP1;UBE4A;CLEC4A;MAPK10;PTPRC;NRG3;PIK3CA;CANX;KIT;TAX1BP1;RLIM;UBE2V2;UBA3;ANAPC4;KRAS;UBE2K;POLR3K;ULBP3
Paleturquoise	KEGG_2019_Human.14	Insulin resistance	7/108	0.00287026	0.0475643	3.96184	23.1901	MAPK10;MAPK8;PRKAA2;PIK3CA;GFPT1;PIK3R3;PPARGC1A
Paleturquoise	GO_Biological_Process_2018.1	regulation of macroautophagy (GO:0016241)	10/116	3.6504e-05	0.0488594	5.43914	55.5776	ATP6V1A;MAPK8;PRKAA2;PIK3CA;RB1CC1;TBC1D25;TBC1D12;RAB5A;ATP6V1C1;PAFAH1B2
Paleturquoise	GO_Biological_Process_2018.2	vesicle coating (GO:0006901)	7/63	0.000110918	0.0488594	7.16192	65.2216	NSF;TRAPPC2;SEC23A;SCFD1;TFG;CUL3;CTSC
Paleturquoise	GO_Biological_Process_2018.3	COPII vesicle coating (GO:0048208)	7/63	0.000110918	0.0488594	7.16192	65.2216	NSF;TRAPPC2;SEC23A;SCFD1;TFG;CUL3;CTSC
Paleturquoise	GO_Biological_Process_2018.4	vesicle targeting, rough ER to cis-Golgi (GO:0048207)	7/63	0.000110918	0.0488594	7.16192	65.2216	NSF;TRAPPC2;SEC23A;SCFD1;TFG;CUL3;CTSC
Pink	KEGG_2019_Human.1	Oxidative phosphorylation	21/133	1.98109e-17	3.90276e-15	16.0791	618.409	NDUFB9;NDUFA13;NDUFA7;ATP5PD;NDUFB10;NDUFB6;NDUFA5;NDUFB11;NDUFA4;NDUFA2;COX7A2;UQCR10;COX6A1;COX5B;ATP5F1D;ATP5F1E;COX7A2L;NDUFS7;UQCRQ;ATP6V0E2;ATP5MF
Pink	WikiPathways_2019_Human.1	Electron Transport Chain (OXPHOS system in mitochondria) WP111	19/103	3.36603e-17	6.79938e-15	19.2565	730.405	NDUFB9;NDUFA7;ATP5PD;NDUFB10;NDUFB6;NDUFA5;NDUFA4;NDUFA2;COX7A2;UQCR10;COX6A1;COX5B;ATP5F1D;ATP5F1E;ATP5IF1;COX7A2L;NDUFS7;UQCRQ;ATP5MF
Pink	KEGG_2019_Human.2	Parkinson disease	21/142	7.93076e-17	7.8118e-15	14.8764	551.514	NDUFB9;NDUFA13;NDUFA7;ATP5PD;NDUFB10;NDUFB6;NDUFA5;NDUFB11;NDUFA4;NDUFA2;COX7A2;PARK7;UQCR10;COX6A1;COX5B;ATP5F1D;ATP5F1E;COX7A2L;UBB;NDUFS7;UQCRQ
Pink	KEGG_2019_Human.3	Huntington disease	22/193	3.96069e-15	2.60086e-13	11.048	366.377	NDUFB9;NDUFA13;NDUFA7;ATP5PD;NDUFB10;NDUFB6;NDUFA5;NDUFB11;NDUFA4;NDUFA2;COX7A2;UQCR10;COX5B;COX6A1;AP2A2;ATP5F1D;ATP5F1E;COX7A2L;NDUFS7;UQCRQ;POLR2E;POLR2F
Pink	Reactome_2016.1	Respiratory electron transport Homo sapiens R-HSA-611105	17/88	7.15358e-16	4.74282e-13	20.2226	705.239	NDUFB9;NDUFA13;NDUFA7;TIMMDC1;NDUFB6;NDUFB10;NDUFA5;NDUFB11;NDUFA4;NDUFA2;UQCR10;COX6A1;COX5B;COX7A2L;NDUFS7;UQCRQ;COX14
Pink	Reactome_2016.2	Respiratory electron transport, ATP synthesis by chemiosmotic coupling, and heat production by uncoupling proteins. Homo sapiens R-HSA-163200	18/109	1.81984e-15	6.03275e-13	16.7612	568.875	NDUFB9;NDUFA13;NDUFA7;TIMMDC1;NDUFB10;NDUFB6;NDUFA5;NDUFB11;NDUFA4;NDUFA2;UQCR10;COX6A1;COX5B;ATP5G1;COX7A2L;NDUFS7;UQCRQ;COX14
Pink	KEGG_2019_Human.4	Alzheimer disease	20/171	4.47536e-14	2.20412e-12	11.2865	346.92	NDUFB9;NDUFA13;NDUFA7;ATP5PD;NDUFB10;NDUFB6;NDUFA5;NDUFB11;NDUFA4;NDUFA2;COX7A2;UQCR10;COX6A1;COX5B;ATP5F1D;ATP5F1E;COX7A2L;NDUFS7;UQCRQ;CALM3
Pink	KEGG_2019_Human.5	Thermogenesis	22/231	1.67817e-13	6.612e-12	9.0217	265.381	NDUFB9;NDUFA13;NDUFA7;ATP5PD;NDUFB10;NDUFB6;NDUFA5;NDUFB11;NDUFA4;NDUFA2;COX7A2;UQCR10;COX5B;COX6A1;ATP5F1D;ATP5F1E;COX7A2L;NDUFS7;UQCRQ;COX14;SLC25A20;ATP5MF
Pink	WikiPathways_2019_Human.2	Nonalcoholic fatty liver disease WP4396	19/155	8.29545e-14	8.37841e-12	11.8623	357.298	NDUFB9;NDUFA13;NDUFA7;TGFB1;NDUFB10;NDUFB6;NDUFA5;NDUFB11;NDUFA4;NDUFA2;COX7A2;UQCR10;COX6A1;COX5B;COX7A2L;NDUFS7;UQCRQ;AKT1;BAK1
Pink	KEGG_2019_Human.6	Non-alcoholic fatty liver disease (NAFLD)	18/149	4.91978e-13	1.61533e-11	11.6196	329.303	NDUFB9;NDUFA13;NDUFA7;TGFB1;NDUFB10;NDUFB6;NDUFA5;NDUFB11;NDUFA4;NDUFA2;COX7A2;UQCR10;COX6A1;COX5B;COX7A2L;NDUFS7;UQCRQ;AKT1
Pink	Reactome_2016.3	The citric acid (TCA) cycle and respiratory electron transport Homo sapiens R-HSA-1428517	18/153	7.80621e-13	1.72517e-10	11.273	314.276	NDUFB9;NDUFA13;NDUFA7;TIMMDC1;NDUFB10;NDUFB6;NDUFA5;NDUFB11;NDUFA4;NDUFA2;UQCR10;COX6A1;COX5B;ATP5G1;COX7A2L;NDUFS7;UQCRQ;COX14
Pink	GO_Biological_Process_2018.1	mitochondrial ATP synthesis coupled electron transport (GO:0042775)	15/85	1.54026e-13	2.37661e-10	17.9453	529.416	NDUFB9;NDUFA13;NDUFA7;NDUFB6;NDUFB10;NDUFA5;NDUFB11;NDUFA4;NDUFA2;UQCR10;COX6A1;COX5B;COX7A2L;NDUFS7;UQCRQ
Pink	GO_Biological_Process_2018.2	respiratory electron transport chain (GO:0022904)	15/94	7.20476e-13	5.55847e-10	15.8936	444.367	NDUFB9;NDUFA13;NDUFA7;NDUFB6;NDUFB10;NDUFA5;NDUFB11;NDUFA4;NDUFA2;UQCR10;COX6A1;COX5B;COX7A2L;NDUFS7;UQCRQ
Pink	GO_Biological_Process_2018.3	mitochondrial respiratory chain complex assembly (GO:0033108)	15/97	1.16027e-12	5.96766e-10	15.3098	420.75	NDUFB9;NDUFA13;NDUFA7;TIMMDC1;NDUFB10;NDUFB6;NDUFA5;NDUFB11;UQCC2;NDUFA2;UQCR10;CHCHD5;NDUFS7;COX14;SMIM20
Pink	WikiPathways_2019_Human.3	Oxidative phosphorylation WP623	12/60	9.19215e-12	6.18938e-10	20.6954	525.925	NDUFB9;NDUFA7;ATP5PD;NDUFS7;NDUFB6;NDUFB10;NDUFA5;NDUFA4;NDUFA2;ATP5F1D;ATP5MF;ATP5F1E
Pink	Reactome_2016.4	Complex I biogenesis Homo sapiens R-HSA-6799198	10/49	4.16719e-10	6.90712e-08	21.0588	454.84	NDUFB9;NDUFA13;NDUFA7;TIMMDC1;NDUFS7;NDUFB6;NDUFB10;NDUFA5;NDUFB11;NDUFA2
Pink	GO_Biological_Process_2018.4	mitochondrial electron transport, NADH to ubiquinone (GO:0006120)	10/46	2.13611e-10	8.24006e-08	22.8171	508.066	NDUFB9;NDUFA13;NDUFA7;NDUFB6;NDUFB10;NDUFA5;NDUFS7;NDUFB11;NDUFA4;NDUFA2
Pink	KEGG_2019_Human.7	Ribosome	14/153	8.08982e-09	2.27671e-07	8.36953	155.947	MRPS16;RPS8;RPL13A;MRPL23;RPL6;MRPL10;MRPS18C;MRPL11;RPL36;RPS11;RPS27A;RPL28;RPS21;RPL17
Pink	GO_Biological_Process_2018.5	peptide biosynthetic process (GO:0043043)	15/174	5.32621e-09	1.25717e-06	7.86471	149.828	MRPS16;RPS8;RPL13A;MRPL37;MRPL23;RPL6;MRPL10;MRPS18C;MRPL11;RPL36;RPS11;RPS27A;RPL28;RPS21;RPL17
Pink	GO_Biological_Process_2018.6	NADH dehydrogenase complex assembly (GO:0010257)	10/64	6.51804e-09	1.25717e-06	15.1975	286.454	NDUFB9;NDUFA13;NDUFA7;TIMMDC1;NDUFS7;NDUFB6;NDUFB10;NDUFA5;NDUFB11;NDUFA2
Pink	GO_Biological_Process_2018.7	mitochondrial respiratory chain complex I biogenesis (GO:0097031)	10/64	6.51804e-09	1.25717e-06	15.1975	286.454	NDUFB9;NDUFA13;NDUFA7;TIMMDC1;NDUFS7;NDUFB6;NDUFB10;NDUFA5;NDUFB11;NDUFA2
Pink	GO_Biological_Process_2018.8	mitochondrial respiratory chain complex I assembly (GO:0032981)	10/64	6.51804e-09	1.25717e-06	15.1975	286.454	NDUFB9;NDUFA13;NDUFA7;TIMMDC1;NDUFS7;NDUFB6;NDUFB10;NDUFA5;NDUFB11;NDUFA2
Pink	WikiPathways_2019_Human.4	Mitochondrial complex I assembly model OXPHOS system WP4324	9/56	2.92929e-08	1.47929e-06	15.6552	271.555	NDUFB9;NDUFA13;NDUFA7;TIMMDC1;NDUFB6;NDUFB10;NDUFA5;NDUFB11;NDUFA2
Pink	GO_Biological_Process_2018.9	translation (GO:0006412)	16/232	3.9581e-08	6.78595e-06	6.1836	105.399	NDUFA7;MRPS16;RPS8;RPL13A;MRPL37;MRPL23;RPL6;MRPL10;MRPS18C;MRPL11;RPL36;RPS11;RPS27A;RPL28;RPS21;RPL17
Pink	GO_Biological_Process_2018.10	cellular protein metabolic process (GO:0044267)	23/484	4.83167e-08	7.45526e-06	4.23946	71.4158	UBL4A;MRPS16;RPS8;RPL13A;MRPL37;MRPL23;RNF5;RPL6;MRPL10;MRPS18C;MRPL11;CST3;UBL5;CDC34;UBB;RPL36;AKT1;IGFBP7;RPS11;RPS27A;RPL28;RPS21;RPL17
Pink	Reactome_2016.5	Influenza Infection Homo sapiens R-HSA-168254	12/147	3.37392e-07	4.47382e-05	7.32586	109.17	TGFB1;RPS8;RPL36;POLR2E;RPL13A;POLR2F;RPS11;RPS27A;RPL28;RPS21;RPL17;RPL6
Pink	Reactome_2016.6	Infectious disease Homo sapiens R-HSA-5663205	18/348	4.31483e-07	4.76789e-05	4.56583	66.917	GTF2A2;TGFB1;HSP90AB1;RPS8;RPL13A;AP2A2;RPL6;PSMA7;UBB;RPL36;POLR2E;PSME2;POLR2F;RPS11;RPS27A;RPL28;RPS21;RPL17
Pink	DisGeNET.1	Mitochondrial Diseases	21/384	1.75349e-08	5.05004e-05	4.89765	87.4675	NDUFB9;NDUFA13;NDUFA7;MRPS16;NDUFB10;NDUFB6;NDUFA5;NDUFB11;UQCC2;NDUFA4;ELAC2;NDUFA2;COX7A2;COX5B;COX6A1;NDUFS7;UQCRQ;ETHE1;DYM;COX14;FXN
Pink	Reactome_2016.7	Influenza Viral RNA Transcription and Replication Homo sapiens R-HSA-168273	11/128	6.27586e-07	5.94414e-05	7.72317	110.298	RPS8;RPL36;POLR2E;RPL13A;POLR2F;RPS11;RPS27A;RPL28;RPS21;RPL17;RPL6
Pink	Reactome_2016.8	Nonsense-Mediated Decay (NMD) Homo sapiens R-HSA-927802	10/106	8.66122e-07	6.32647e-05	8.53038	119.078	RPS8;RPL36;RPL13A;UPF3A;RPS11;RPS27A;RPL28;RPS21;RPL17;RPL6
Pink	Reactome_2016.9	Nonsense Mediated Decay (NMD) enhanced by the Exon Junction Complex (EJC) Homo sapiens R-HSA-975957	10/106	8.66122e-07	6.32647e-05	8.53038	119.078	RPS8;RPL36;RPL13A;UPF3A;RPS11;RPS27A;RPL28;RPS21;RPL17;RPL6
Pink	Reactome_2016.10	Viral mRNA Translation Homo sapiens R-HSA-192823	9/84	1.05021e-06	6.32647e-05	9.79668	134.866	RPS8;RPL36;RPL13A;RPS11;RPS27A;RPL28;RPL17;RPS21;RPL6
Pink	Reactome_2016.11	Peptide chain elongation Homo sapiens R-HSA-156902	9/84	1.05021e-06	6.32647e-05	9.79668	134.866	RPS8;RPL36;RPL13A;RPS11;RPS27A;RPL28;RPL17;RPS21;RPL6
Pink	Reactome_2016.12	Influenza Life Cycle Homo sapiens R-HSA-168255	11/136	1.15023e-06	6.32647e-05	7.22594	98.8187	RPS8;RPL36;POLR2E;RPL13A;POLR2F;RPS11;RPS27A;RPL28;RPS21;RPL17;RPL6
Pink	Reactome_2016.13	Selenocysteine synthesis Homo sapiens R-HSA-2408557	9/87	1.41639e-06	6.32647e-05	9.41845	126.842	RPS8;RPL36;RPL13A;RPS11;RPS27A;RPL28;RPL17;RPS21;RPL6
Pink	Reactome_2016.14	Eukaryotic Translation Termination Homo sapiens R-HSA-72764	9/87	1.41639e-06	6.32647e-05	9.41845	126.842	RPS8;RPL36;RPL13A;RPS11;RPS27A;RPL28;RPL17;RPS21;RPL6
Pink	Reactome_2016.15	Cap-dependent Translation Initiation Homo sapiens R-HSA-72737	10/114	1.69585e-06	6.32647e-05	7.87099	104.584	EIF2B5;RPS8;RPL36;RPL13A;RPS11;RPS27A;RPL28;RPS21;RPL17;RPL6
Pink	Reactome_2016.16	Eukaryotic Translation Initiation Homo sapiens R-HSA-72613	10/114	1.69585e-06	6.32647e-05	7.87099	104.584	EIF2B5;RPS8;RPL36;RPL13A;RPS11;RPS27A;RPL28;RPS21;RPL17;RPL6
Pink	Reactome_2016.17	Eukaryotic Translation Elongation Homo sapiens R-HSA-156842	9/89	1.71759e-06	6.32647e-05	9.18205	121.888	RPS8;RPL36;RPL13A;RPS11;RPS27A;RPL28;RPL17;RPS21;RPL6
Pink	Reactome_2016.18	Nonsense Mediated Decay (NMD) independent of the Exon Junction Complex (EJC) Homo sapiens R-HSA-975956	9/89	1.71759e-06	6.32647e-05	9.18205	121.888	RPS8;RPL36;RPL13A;RPS11;RPS27A;RPL28;RPL17;RPS21;RPL6
Pink	WikiPathways_2019_Human.5	Cytoplasmic Ribosomal Proteins WP477	9/89	1.71759e-06	6.93907e-05	9.18205	121.888	RPS8;RPL36;RPL13A;RPS11;RPS27A;RPL28;RPL17;RPS21;RPL6
Pink	Reactome_2016.19	Formation of a pool of free 40S subunits Homo sapiens R-HSA-72689	9/96	3.2475e-06	0.000113321	8.44026	106.665	RPS8;RPL36;RPL13A;RPS11;RPS27A;RPL28;RPL17;RPS21;RPL6
Pink	GO_Biological_Process_2018.11	cellular macromolecule biosynthetic process (GO:0034645)	18/367	9.31522e-07	0.000130667	4.31304	59.8928	MRPS16;RPS8;RPL13A;MRPL37;MRPL23;RPL6;MRPL10;MRPS18C;MRPL11;GRWD1;RPL36;POLR2E;POLR2F;RPS11;RPS27A;RPL28;RPS21;RPL17
Pink	Reactome_2016.20	Metabolism Homo sapiens R-HSA-1430728	47/1908	4.62919e-06	0.000153458	2.22557	27.337	NDUFB9;NDUFA13;NDUFB10;HPGD;NDUFB6;NDUFB11;UQCR10;COX5B;COX6A1;OAZ1;ATP5G1;RPL6;PSMA7;UBB;RPL36;AKT1;COX14;CKB;SLC25A20;RPS11;RPS27A;RPL17;ESRRA;NDUFA7;TIMMDC1;NDUFA5;RPS8;NDUFA4;NDUFA2;RPL13A;MT3;CHIT1;MED22;COX7A2L;PFKL;NDUFS7;LPCAT4;UQCRQ;DDAH2;IMPDH1;ETHE1;PSME2;ALDOA;RPL28;RPS21;FXN;CSNK1G2
Pink	GO_Biological_Process_2018.12	nuclear-transcribed mRNA catabolic process, nonsense-mediated decay (GO:0000184)	10/112	1.44129e-06	0.000185326	8.02614	107.951	RPS8;RPL36;RPL13A;UPF3A;RPS11;RPS27A;RPL28;RPS21;RPL17;RPL6
Pink	GO_Biological_Process_2018.13	rRNA processing (GO:0006364)	13/202	1.66068e-06	0.000189303	5.67707	75.5521	RPS8;RRP1;RPL13A;RPL6;SART1;EXOSC4;RPL36;SRFBP1;RPS11;RPS27A;RPL28;RPS21;RPL17
Pink	GO_Biological_Process_2018.14	SRP-dependent cotranslational protein targeting to membrane (GO:0006614)	9/89	1.71759e-06	0.000189303	9.18205	121.888	RPS8;RPL36;RPL13A;RPS11;RPS27A;RPL28;RPL17;RPS21;RPL6
Pink	Reactome_2016.21	L13a-mediated translational silencing of Ceruloplasmin expression Homo sapiens R-HSA-156827	9/106	7.38076e-06	0.000220221	7.56628	89.408	RPS8;RPL36;RPL13A;RPS11;RPS27A;RPL28;RPS21;RPL17;RPL6
Pink	Reactome_2016.22	3' -UTR-mediated translational regulation Homo sapiens R-HSA-157279	9/106	7.38076e-06	0.000220221	7.56628	89.408	RPS8;RPL36;RPL13A;RPS11;RPS27A;RPL28;RPS21;RPL17;RPL6
Pink	Reactome_2016.23	SRP-dependent cotranslational protein targeting to membrane Homo sapiens R-HSA-1799339	9/107	7.9718e-06	0.000220221	7.4887	87.9143	RPS8;RPL36;RPL13A;RPS11;RPS27A;RPL28;RPS21;RPL17;RPL6
Pink	Reactome_2016.24	GTP hydrolysis and joining of the 60S ribosomal subunit Homo sapiens R-HSA-72706	9/107	7.9718e-06	0.000220221	7.4887	87.9143	RPS8;RPL36;RPL13A;RPS11;RPS27A;RPL28;RPS21;RPL17;RPL6
Pink	GO_Biological_Process_2018.15	cotranslational protein targeting to membrane (GO:0006613)	9/93	2.48877e-06	0.000256011	8.74303	112.818	RPS8;RPL36;RPL13A;RPS11;RPS27A;RPL28;RPL17;RPS21;RPL6
Pink	Reactome_2016.25	Selenoamino acid metabolism Homo sapiens R-HSA-2408522	9/111	1.07587e-05	0.000285321	7.19356	82.2928	RPS8;RPL36;RPL13A;RPS11;RPS27A;RPL28;RPS21;RPL17;RPL6
Pink	GO_Biological_Process_2018.16	protein targeting to ER (GO:0045047)	9/97	3.54105e-06	0.00034149	8.34393	104.725	RPS8;RPL36;RPL13A;RPS11;RPS27A;RPL28;RPS21;RPL17;RPL6
Pink	GO_Biological_Process_2018.17	viral process (GO:0016032)	13/220	4.2687e-06	0.000387447	5.17864	64.0298	RPS8;RAB1B;RPL13A;AP2A2;RPL6;RAB43;UBB;RPL36;RPS11;RPS27A;RPL28;RPS21;RPL17
Pink	GO_Biological_Process_2018.18	gene expression (GO:0010467)	18/411	4.59542e-06	0.00039393	3.82147	46.9675	MRPS16;RPS8;RPL13A;MRPL37;MRPL23;RPL6;MRPL10;MRPS18C;DEDD2;MRPL11;RPL36;POLR2E;POLR2F;RPS11;RPS27A;RPL28;RPS21;RPL17
Pink	KEGG_2019_Human.8	Retrograde endocannabinoid signaling	10/148	1.75171e-05	0.000431359	5.9215	64.8542	NDUFB9;NDUFA13;NDUFA7;NDUFB10;NDUFS7;NDUFB6;NDUFA5;NDUFB11;NDUFA4;NDUFA2
Pink	Reactome_2016.26	rRNA processing Homo sapiens R-HSA-72312	11/180	1.72007e-05	0.000438617	5.33265	58.5022	EXOSC4;RPS8;ELAC2;RPL36;RPL13A;RPS11;RPS27A;RPL28;RPS21;RPL17;RPL6
Pink	Reactome_2016.27	Translation Homo sapiens R-HSA-72766	10/151	2.08532e-05	0.000512063	5.79462	62.4544	EIF2B5;RPS8;RPL36;RPL13A;RPS11;RPS27A;RPL28;RPS21;RPL17;RPL6
Pink	GO_Biological_Process_2018.19	rRNA metabolic process (GO:0016072)	12/200	8.58307e-06	0.000697035	5.24638	61.2028	EXOSC4;RPS8;RRP1;RPL36;RPL13A;RPS11;RPS27A;RPL28;RPS21;RPL17;RPL6;DEDD2
Pink	GO_Biological_Process_2018.20	viral gene expression (GO:0019080)	9/110	9.99398e-06	0.000771035	7.26515	83.6475	RPS8;RPL36;RPL13A;RPS11;RPS27A;RPL28;RPS21;RPL17;RPL6
Pink	DisGeNET.2	Acidosis, Lactic	13/183	5.43776e-07	0.000783037	6.3177	91.1311	NDUFB9;SLC25A3;MRPS16;TIMMDC1;NDUFA5;NDUFB11;ELAC2;NDUFA2;ATP5F1E;NDUFS7;UQCRQ;ETHE1;COX14
Pink	GO_Biological_Process_2018.21	viral transcription (GO:0019083)	9/113	1.2439e-05	0.000877561	7.0545	79.6783	RPS8;RPL36;RPL13A;RPS11;RPS27A;RPL28;RPS21;RPL17;RPL6
Pink	GO_Biological_Process_2018.22	nuclear-transcribed mRNA catabolic process (GO:0000956)	11/174	1.25122e-05	0.000877561	5.53064	62.4343	EXOSC4;RPS8;RPL36;RPL13A;UPF3A;RPS11;RPS27A;RPL28;RPS21;RPL17;RPL6
Pink	Reactome_2016.28	Major pathway of rRNA processing in the nucleolus Homo sapiens R-HSA-6791226	10/166	4.69689e-05	0.00111216	5.23344	52.1566	EXOSC4;RPS8;RPL36;RPL13A;RPS11;RPS27A;RPL28;RPS21;RPL17;RPL6
Pink	Reactome_2016.29	TP53 Regulates Metabolic Genes Homo sapiens R-HSA-5628897	7/84	8.75682e-05	0.00177506	7.3599	68.7642	PRDX2;COX7A2L;NDUFA4;AKT1;COX14;COX6A1;COX5B
Pink	Reactome_2016.30	Mitochondrial translation initiation Homo sapiens R-HSA-5368286	7/84	8.75682e-05	0.00177506	7.3599	68.7642	MRPS16;MRPL37;MRPL23;MRPL54;MRPL10;MRPS18C;MRPL11
Pink	Reactome_2016.31	Mitochondrial translation termination Homo sapiens R-HSA-5419276	7/84	8.75682e-05	0.00177506	7.3599	68.7642	MRPS16;MRPL37;MRPL23;MRPL54;MRPL10;MRPS18C;MRPL11
Pink	Reactome_2016.32	Mitochondrial translation elongation Homo sapiens R-HSA-5389840	7/84	8.75682e-05	0.00177506	7.3599	68.7642	MRPS16;MRPL37;MRPL23;MRPL54;MRPL10;MRPS18C;MRPL11
Pink	Reactome_2016.33	Metabolism of amino acids and derivatives Homo sapiens R-HSA-71291	14/335	8.83516e-05	0.00177506	3.59055	33.5149	RPS8;RPL13A;OAZ1;RPL6;PSMA7;ETHE1;RPL36;PSME2;CKB;RPS11;RPS27A;RPL28;RPS21;RPL17
Pink	GO_Biological_Process_2018.23	ribosome biogenesis (GO:0042254)	12/226	2.90867e-05	0.00195134	4.60284	48.0778	EXOSC4;NOP16;RPS8;RRP1;RPL36;RPL13A;RPS11;RPS27A;RPL28;RPS21;RPL17;RPL6
Pink	Reactome_2016.34	Mitochondrial translation Homo sapiens R-HSA-5368287	7/90	0.00013557	0.00264362	6.82577	60.7905	MRPS16;MRPL37;MRPL23;MRPL54;MRPL10;MRPS18C;MRPL11
Pink	Reactome_2016.35	PTK6 Regulates RTKs and Their Effectors AKT1 and DOK1 Homo sapiens R-HSA-8849469	3/9	0.000153325	0.00290441	39.9676	351.034	UBB;AKT1;RPS27A
Pink	GO_Biological_Process_2018.24	virion assembly (GO:0019068)	4/17	4.99045e-05	0.00316857	24.6867	244.531	RAB43;UBB;RAB1B;RPS27A
Pink	GO_Biological_Process_2018.25	mitochondrial transport (GO:0006839)	9/135	5.13377e-05	0.00316857	5.81624	57.4475	SLC25A3;DNLZ;SLC25A20;BAK1;COX5B;FBXO7;ATP5G1;TOMM40L;BCL2L1
Pink	GO_Biological_Process_2018.26	mitochondrial translation (GO:0032543)	8/107	5.98474e-05	0.00355171	6.56182	63.8052	NDUFA7;MRPS16;MRPL37;MRPL23;MRPL10;MRPL54;MRPS18C;MRPL11
Pink	Reactome_2016.36	Metabolism of proteins Homo sapiens R-HSA-392499	28/1074	0.000193882	0.00357066	2.25532	19.279	RAB1B;DCTN3;NPL;ATP5G1;RPL6;CST3;EXOSC4;UBB;RPL36;RPS11;RPS27A;RPL17;EIF2B5;KLHDC3;MTX1;RPS8;ALG3;TBCC;RPL13A;DOHH;BET1L;ARFGAP2;TMEM115;RPL28;RPS21;FXN;ST6GALNAC4;PFDN6
Pink	GO_Biological_Process_2018.27	regulation of mitochondrial membrane potential (GO:0051881)	5/35	7.0056e-05	0.00400357	13.415	128.33	UBB;AKT1;PARK7;BAK1;BCL2L1
Pink	Reactome_2016.37	Attenuation phase Homo sapiens R-HSA-3371568	4/26	0.000286947	0.00514179	14.5809	118.925	HSP90AB1;UBB;HSBP1;DEDD2
Pink	GO_Biological_Process_2018.28	mitochondrial translational elongation (GO:0070125)	7/87	0.000109445	0.00603119	7.08282	64.5959	MRPS16;MRPL37;MRPL23;MRPL54;MRPL10;MRPS18C;MRPL11
Pink	GO_Biological_Process_2018.29	mitochondrial electron transport, cytochrome c to oxygen (GO:0006123)	4/21	0.000120654	0.00641965	18.8742	170.294	COX7A2L;NDUFA4;COX5B;COX6A1
Pink	GO_Biological_Process_2018.30	mitochondrial translational termination (GO:0070126)	7/89	0.000126354	0.0064988	6.90936	62.0214	MRPS16;MRPL37;MRPL23;MRPL54;MRPL10;MRPS18C;MRPL11
Pink	GO_Biological_Process_2018.31	ncRNA processing (GO:0034470)	11/227	0.000141035	0.00701992	4.16229	36.9049	EXOSC4;RPS8;RRP1;RPL36;RPL13A;RPS11;RPS27A;RPL28;RPS21;RPL17;RPL6
Pink	Reactome_2016.38	HSF1 activation Homo sapiens R-HSA-3371511	4/29	0.000442662	0.00772328	12.8293	99.0767	HSP90AB1;UBB;HSBP1;DEDD2
Pink	Reactome_2016.39	Downregulation of ERBB2:ERBB3 signaling Homo sapiens R-HSA-1358803	3/13	0.000503045	0.00854948	23.9757	182.091	UBB;AKT1;RPS27A
Pink	Reactome_2016.40	Formation of TC-NER Pre-Incision Complex Homo sapiens R-HSA-6781823	5/53	0.000515806	0.00854948	8.3767	63.4098	UBB;POLR2E;POLR2F;COPS7A;RPS27A
Pink	KEGG_2019_Human.9	Cardiac muscle contraction	6/78	0.000435114	0.00952416	6.72063	52.017	COX7A2L;UQCRQ;COX7A2;UQCR10;COX6A1;COX5B
Pink	GO_Biological_Process_2018.32	translational termination (GO:0006415)	7/96	0.000202998	0.00978829	6.36367	54.1059	MRPS16;MRPL37;MRPL23;MRPL10;MRPL54;MRPS18C;MRPL11
Pink	GO_Biological_Process_2018.33	mitochondrial gene expression (GO:0140053)	5/45	0.000238165	0.011136	10.0561	83.8937	NDUFA7;MRPS16;MRPL23;MRPL10;MRPS18C
Pink	Reactome_2016.41	Regulation of mRNA stability by proteins that bind AU-rich elements Homo sapiens R-HSA-450531	6/86	0.000733113	0.011855	6.04611	43.6421	EXOSC4;UBB;AKT1;PSME2;RPS27A;PSMA7
Pink	Reactome_2016.42	HSF1-dependent transactivation Homo sapiens R-HSA-3371571	4/34	0.000823062	0.0129926	10.6883	75.9138	HSP90AB1;UBB;HSBP1;DEDD2
Pink	Reactome_2016.43	The role of GTSE1 in G2/M progression after G2 checkpoint Homo sapiens R-HSA-8852276	5/59	0.000846835	0.013057	7.44369	52.6567	HSP90AB1;UBB;PSME2;RPS27A;PSMA7
Pink	Reactome_2016.44	TGF-beta receptor signaling in EMT (epithelial to mesenchymal transition) Homo sapiens R-HSA-2173791	3/16	0.000958041	0.0144359	18.44	128.17	TGFB1;UBB;RPS27A
Pink	GO_Biological_Process_2018.34	purine ribonucleoside triphosphate biosynthetic process (GO:0009206)	4/27	0.000333564	0.0151379	13.9463	111.649	TGFB1;IMPDH1;ALDOA;ATP5G1
Pink	Reactome_2016.45	Apoptosis Homo sapiens R-HSA-109581	8/163	0.00104875	0.0153049	4.17915	28.6696	UBB;DAPK3;AKT1;PSME2;BAK1;RPS27A;PSMA7;BCL2L1
Pink	Reactome_2016.46	Autodegradation of Cdh1 by Cdh1:APC/C Homo sapiens R-HSA-174084	5/62	0.00106188	0.0153049	7.05084	48.2822	UBB;PSME2;RPS27A;PSMA7;ANAPC10
Pink	GO_Biological_Process_2018.35	translational elongation (GO:0006414)	7/105	0.000352535	0.0155417	5.7766	45.9261	MRPS16;MRPL37;MRPL23;MRPL10;MRPL54;MRPS18C;MRPL11
Pink	GO_Biological_Process_2018.36	aerobic respiration (GO:0009060)	4/28	0.000385362	0.0165171	13.3645	105.063	CHCHD5;NDUFS7;UQCR10;COX6A1
Pink	Reactome_2016.47	Programmed Cell Death Homo sapiens R-HSA-5357801	8/166	0.00117919	0.0166341	4.09917	27.6404	UBB;DAPK3;AKT1;PSME2;BAK1;RPS27A;PSMA7;BCL2L1
Pink	DisGeNET.3	Lactic acidemia	10/148	1.75171e-05	0.0168164	5.9215	64.8542	NDUFB9;SLC25A3;MRPS16;TIMMDC1;NDUFS7;ETHE1;ELAC2;NDUFA2;COX14;ATP5F1E
Pink	Reactome_2016.48	APC/C:Cdc20 mediated degradation of Securin Homo sapiens R-HSA-174154	5/66	0.00140847	0.0194545	6.58715	43.2463	UBB;PSME2;RPS27A;PSMA7;ANAPC10
Pink	GO_Biological_Process_2018.37	regulation of necrotic cell death (GO:0010939)	3/13	0.000503045	0.0205375	23.9757	182.091	UBB;RPS27A;MT3
Pink	GO_Biological_Process_2018.38	positive regulation of reactive oxygen species biosynthetic process (GO:1903428)	4/30	0.000505785	0.0205375	12.3352	93.6168	HSP90AB1;DDAH2;AKT1;CYBA
Pink	Reactome_2016.49	G2/M Transition Homo sapiens R-HSA-69275	8/173	0.00153414	0.0207579	3.92387	25.4258	ACTR1A;HSP90AB1;UBB;LIN37;DCTN3;PSME2;RPS27A;PSMA7
Pink	Reactome_2016.50	Mitotic G2-G2/M phases Homo sapiens R-HSA-453274	8/175	0.00164973	0.0218754	3.87648	24.8372	ACTR1A;HSP90AB1;UBB;LIN37;DCTN3;PSME2;RPS27A;PSMA7
Pink	DisGeNET.4	Lymphadenitis	5/30	3.23603e-05	0.0232994	16.102	166.472	CX3CR1;CXCL10;FCRL4;AKT1;CYBA
Pink	Reactome_2016.51	Deactivation of the beta-catenin transactivating complex Homo sapiens R-HSA-3769402	4/42	0.00183727	0.0238845	8.43475	53.1345	UBB;CBY1;AKT1;RPS27A
Pink	Reactome_2016.52	APC/C:Cdh1 mediated degradation of Cdc20 and other APC/C:Cdh1 targeted proteins in late mitosis/early G1 Homo sapiens R-HSA-174178	5/71	0.00195105	0.0244065	6.08658	37.9765	UBB;PSME2;RPS27A;PSMA7;ANAPC10
Pink	Reactome_2016.53	Cdc20:Phospho-APC/C mediated degradation of Cyclin A Homo sapiens R-HSA-174184	5/71	0.00195105	0.0244065	6.08658	37.9765	UBB;PSME2;RPS27A;PSMA7;ANAPC10
Pink	Reactome_2016.54	Disease Homo sapiens R-HSA-1643685	19/725	0.00199536	0.0244985	2.21868	13.7934	GTF2A2;TGFB1;HSP90AB1;RPS8;RPL13A;AP2A2;RPL6;PSMA7;UBB;RPL36;POLR2E;AKT1;PSME2;POLR2F;RPS11;RPS27A;RPL28;RPS21;RPL17
Pink	Reactome_2016.55	APC:Cdc20 mediated degradation of cell cycle proteins prior to satisfation of the cell cycle checkpoint Homo sapiens R-HSA-179419	5/72	0.00207563	0.0250208	5.99543	37.0367	UBB;PSME2;RPS27A;PSMA7;ANAPC10
Pink	DisGeNET.5	NADH:Q(1) Oxidoreductase deficiency	5/32	4.48057e-05	0.0250903	14.9078	149.274	NDUFB9;TIMMDC1;NDUFB10;NDUFS7;NDUFB11
Pink	DisGeNET.6	MITOCHONDRIAL COMPLEX I DEFICIENCY	5/33	5.22714e-05	0.0250903	14.3746	141.72	NDUFB9;NDUFA13;TIMMDC1;NDUFS7;NDUFB11
Pink	Reactome_2016.56	APC/C:Cdc20 mediated degradation of mitotic proteins Homo sapiens R-HSA-176409	5/74	0.00234206	0.0277283	5.82106	35.2565	UBB;PSME2;RPS27A;PSMA7;ANAPC10
Pink	Reactome_2016.57	Activation of APC/C and APC/C:Cdc20 mediated degradation of mitotic proteins Homo sapiens R-HSA-176814	5/75	0.00248422	0.0288954	5.73761	34.413	UBB;PSME2;RPS27A;PSMA7;ANAPC10
Pink	Reactome_2016.58	Membrane Trafficking Homo sapiens R-HSA-199991	13/420	0.00252865	0.0289051	2.6069	15.5894	RAB5C;RAB1B;DCTN3;BET1L;ARFGAP2;RAB43;KIFC2;UBB;TMEM115;VPS52;AKT1;RPS27A;VPS25
Pink	Reactome_2016.59	Transcription-Coupled Nucleotide Excision Repair (TC-NER) Homo sapiens R-HSA-6781827	5/76	0.00263254	0.0295826	5.65651	33.5986	UBB;POLR2E;POLR2F;COPS7A;RPS27A
Pink	GO_Biological_Process_2018.39	negative regulation of release of cytochrome c from mitochondria (GO:0090201)	3/15	0.000785633	0.0310829	19.9777	142.821	AKT1;FXN;BCL2L1
Pink	Reactome_2016.60	APC/C:Cdc20 mediated degradation of Cyclin B Homo sapiens R-HSA-174048	3/23	0.00284049	0.0313874	11.9818	70.2585	UBB;RPS27A;ANAPC10
Pink	Reactome_2016.61	COPI-mediated anterograde transport Homo sapiens R-HSA-6807878	5/78	0.00294827	0.0320443	5.50098	32.0517	TMEM115;RAB1B;DCTN3;BET1L;ARFGAP2
Pink	Reactome_2016.62	Regulation of APC/C activators between G1/S and early anaphase Homo sapiens R-HSA-176408	5/79	0.00311599	0.033321	5.42637	31.3167	UBB;PSME2;RPS27A;PSMA7;ANAPC10
Pink	Reactome_2016.63	Regulation of activated PAK-2p34 by proteasome mediated degradation Homo sapiens R-HSA-211733	4/49	0.00324883	0.0340977	7.12014	40.7946	UBB;PSME2;RPS27A;PSMA7
Pink	Reactome_2016.64	Formation of the ternary complex, and subsequently, the 43S complex Homo sapiens R-HSA-72695	4/50	0.0034972	0.0340977	6.96501	39.3926	RPS8;RPS11;RPS27A;RPS21
Pink	Reactome_2016.65	CDK-mediated phosphorylation and removal of Cdc6 Homo sapiens R-HSA-69017	4/50	0.0034972	0.0340977	6.96501	39.3926	UBB;PSME2;RPS27A;PSMA7
Pink	Reactome_2016.66	Ubiquitin-dependent degradation of Cyclin D1 Homo sapiens R-HSA-69229	4/50	0.0034972	0.0340977	6.96501	39.3926	UBB;PSME2;RPS27A;PSMA7
Pink	Reactome_2016.67	Ubiquitin-dependent degradation of Cyclin D Homo sapiens R-HSA-75815	4/50	0.0034972	0.0340977	6.96501	39.3926	UBB;PSME2;RPS27A;PSMA7
Pink	Reactome_2016.68	Regulation of Apoptosis Homo sapiens R-HSA-169911	4/50	0.0034972	0.0340977	6.96501	39.3926	UBB;PSME2;RPS27A;PSMA7
Pink	Reactome_2016.69	APC-Cdc20 mediated degradation of Nek2A Homo sapiens R-HSA-179409	3/25	0.00362175	0.0346065	10.8914	61.2185	UBB;RPS27A;ANAPC10
Pink	Reactome_2016.70	Antigen processing-Cross presentation Homo sapiens R-HSA-1236975	5/82	0.00366039	0.0346065	5.21415	29.2524	UBB;PSME2;CYBA;RPS27A;PSMA7
Pink	Reactome_2016.71	Vpu mediated degradation of CD4 Homo sapiens R-HSA-180534	4/51	0.00375817	0.0346065	6.81647	38.062	UBB;PSME2;RPS27A;PSMA7
Pink	Reactome_2016.72	Autodegradation of the E3 ubiquitin ligase COP1 Homo sapiens R-HSA-349425	4/51	0.00375817	0.0346065	6.81647	38.062	UBB;PSME2;RPS27A;PSMA7
Pink	GO_Biological_Process_2018.40	protein polyubiquitination (GO:0000209)	11/283	0.000910652	0.0351284	3.29587	23.0755	CDC34;UBB;RNF26;PSME2;RNF19B;RPS27A;FBXO7;RNF5;ANAPC10;PSMA7;RNF187
Pink	Reactome_2016.73	p53-Independent DNA Damage Response Homo sapiens R-HSA-69610	4/52	0.00403203	0.0353896	6.67412	36.7977	UBB;PSME2;RPS27A;PSMA7
Pink	Reactome_2016.74	p53-Independent G1/S DNA damage checkpoint Homo sapiens R-HSA-69613	4/52	0.00403203	0.0353896	6.67412	36.7977	UBB;PSME2;RPS27A;PSMA7
Pink	Reactome_2016.75	Ubiquitin Mediated Degradation of Phosphorylated Cdc25A Homo sapiens R-HSA-69601	4/52	0.00403203	0.0353896	6.67412	36.7977	UBB;PSME2;RPS27A;PSMA7
Pink	Reactome_2016.76	Downregulation of TGF-beta receptor signaling Homo sapiens R-HSA-2173788	3/26	0.00405673	0.0353896	10.4174	57.3723	TGFB1;UBB;RPS27A
Pink	Reactome_2016.77	Downregulation of ERBB4 signaling Homo sapiens R-HSA-1253288	2/8	0.00414643	0.0356137	26.5376	145.572	UBB;RPS27A
Pink	Reactome_2016.78	APC/C-mediated degradation of cell cycle proteins Homo sapiens R-HSA-174143	5/85	0.00426985	0.0356137	5.01786	27.3783	UBB;PSME2;RPS27A;PSMA7;ANAPC10
Pink	Reactome_2016.79	Regulation of mitotic cell cycle Homo sapiens R-HSA-453276	5/85	0.00426985	0.0356137	5.01786	27.3783	UBB;PSME2;RPS27A;PSMA7;ANAPC10
Pink	Reactome_2016.80	Vif-mediated degradation of APOBEC3G Homo sapiens R-HSA-180585	4/53	0.00431907	0.0356137	6.53758	35.5953	UBB;PSME2;RPS27A;PSMA7
Pink	Reactome_2016.81	EGFR downregulation Homo sapiens R-HSA-182971	3/27	0.00452213	0.0356137	9.98279	53.8948	UBB;RPS27A;AP2A2
Pink	Reactome_2016.82	Transcriptional Regulation by TP53 Homo sapiens R-HSA-3700989	11/348	0.00454317	0.0356137	2.65129	14.3014	PRDX2;COX7A2L;UBB;NDUFA4;POLR2E;AKT1;POLR2F;COX14;COX5B;RPS27A;COX6A1
Pink	Reactome_2016.83	SCF-beta-TrCP mediated degradation of Emi1 Homo sapiens R-HSA-174113	4/54	0.00461957	0.0356137	6.4065	34.4507	UBB;PSME2;RPS27A;PSMA7
Pink	Reactome_2016.84	Stabilization of p53 Homo sapiens R-HSA-69541	4/54	0.00461957	0.0356137	6.4065	34.4507	UBB;PSME2;RPS27A;PSMA7
Pink	Reactome_2016.85	AUF1 (hnRNP D0) binds and destabilizes mRNA Homo sapiens R-HSA-450408	4/54	0.00461957	0.0356137	6.4065	34.4507	UBB;PSME2;RPS27A;PSMA7
Pink	Reactome_2016.86	Degradation of AXIN Homo sapiens R-HSA-4641257	4/54	0.00461957	0.0356137	6.4065	34.4507	UBB;PSME2;RPS27A;PSMA7
Pink	Reactome_2016.87	Hh mutants that don't undergo autocatalytic processing are degraded by ERAD Homo sapiens R-HSA-5362768	4/55	0.00493384	0.0375992	6.28057	33.3601	UBB;PSME2;RPS27A;PSMA7
Pink	Reactome_2016.88	Endosomal Sorting Complex Required For Transport (ESCRT) Homo sapiens R-HSA-917729	3/28	0.00501854	0.0378101	9.583	50.7383	UBB;RPS27A;VPS25
Pink	Reactome_2016.89	Degradation of DVL Homo sapiens R-HSA-4641258	4/56	0.00526213	0.0391999	6.15947	32.3201	UBB;PSME2;RPS27A;PSMA7
Pink	Reactome_2016.90	Ribosomal scanning and start codon recognition Homo sapiens R-HSA-72702	4/57	0.00560473	0.0403906	6.04295	31.3275	RPS8;RPS11;RPS27A;RPS21
Pink	Reactome_2016.91	Translation initiation complex formation Homo sapiens R-HSA-72649	4/57	0.00560473	0.0403906	6.04295	31.3275	RPS8;RPS11;RPS27A;RPS21
Pink	Reactome_2016.92	Hh mutants abrogate ligand secretion Homo sapiens R-HSA-5387390	4/57	0.00560473	0.0403906	6.04295	31.3275	UBB;PSME2;RPS27A;PSMA7
Pink	Reactome_2016.93	PCP/CE pathway Homo sapiens R-HSA-4086400	5/91	0.00570024	0.0406372	4.66635	24.1122	UBB;PSME2;RPS27A;AP2A2;PSMA7
Pink	Reactome_2016.94	Activation of the mRNA upon binding of the cap-binding complex and eIFs, and subsequent binding to 43S Homo sapiens R-HSA-72662	4/58	0.0059619	0.0409991	5.93074	30.3794	RPS8;RPS11;RPS27A;RPS21
Pink	Reactome_2016.95	NIK-->noncanonical NF-kB signaling Homo sapiens R-HSA-5676590	4/58	0.0059619	0.0409991	5.93074	30.3794	UBB;PSME2;RPS27A;PSMA7
Pink	Reactome_2016.96	CDT1 association with the CDC6:ORC:origin complex Homo sapiens R-HSA-68827	4/58	0.0059619	0.0409991	5.93074	30.3794	UBB;PSME2;RPS27A;PSMA7
Pink	Reactome_2016.97	Degradation of GLI1 by the proteasome Homo sapiens R-HSA-5610780	4/59	0.0063339	0.0409991	5.82262	29.4731	UBB;PSME2;RPS27A;PSMA7
Pink	Reactome_2016.98	GLI3 is processed to GLI3R by the proteasome Homo sapiens R-HSA-5610785	4/59	0.0063339	0.0409991	5.82262	29.4731	UBB;PSME2;RPS27A;PSMA7
Pink	Reactome_2016.99	Degradation of GLI2 by the proteasome Homo sapiens R-HSA-5610783	4/59	0.0063339	0.0409991	5.82262	29.4731	UBB;PSME2;RPS27A;PSMA7
Pink	Reactome_2016.100	SCF(Skp2)-mediated degradation of p27/p21 Homo sapiens R-HSA-187577	4/59	0.0063339	0.0409991	5.82262	29.4731	UBB;PSME2;RPS27A;PSMA7
Pink	Reactome_2016.101	eNOS activation Homo sapiens R-HSA-203615	2/10	0.00655491	0.0409991	19.9012	100.054	DDAH2;AKT1
Pink	Reactome_2016.102	IRAK2 mediated activation of TAK1 complex upon TLR7/8 or 9 stimulation Homo sapiens R-HSA-975163	2/10	0.00655491	0.0409991	19.9012	100.054	UBB;RPS27A
Pink	Reactome_2016.103	IRAK2 mediated activation of TAK1 complex Homo sapiens R-HSA-937042	2/10	0.00655491	0.0409991	19.9012	100.054	UBB;RPS27A
Pink	Reactome_2016.104	Diseases of carbohydrate metabolism Homo sapiens R-HSA-5663084	2/10	0.00655491	0.0409991	19.9012	100.054	UBB;RPS27A
Pink	Reactome_2016.105	Myoclonic epilepsy of Lafora Homo sapiens R-HSA-3785653	2/10	0.00655491	0.0409991	19.9012	100.054	UBB;RPS27A
Pink	Reactome_2016.106	Glycogen storage diseases Homo sapiens R-HSA-3229121	2/10	0.00655491	0.0409991	19.9012	100.054	UBB;RPS27A
Pink	Reactome_2016.107	HIV Infection Homo sapiens R-HSA-162906	8/222	0.00697058	0.0431916	3.01784	14.9868	GTF2A2;UBB;POLR2E;PSME2;POLR2F;RPS27A;AP2A2;PSMA7
Pink	GO_Biological_Process_2018.41	negative regulation of reactive oxygen species metabolic process (GO:2000378)	3/17	0.00115264	0.0433787	17.122	115.843	TFAP2A;PARK7;MT3
Pink	Reactome_2016.108	Dectin-1 mediated noncanonical NF-kB signaling Homo sapiens R-HSA-5607761	4/61	0.00712345	0.0437301	5.61774	27.7762	UBB;PSME2;RPS27A;PSMA7
Pink	Reactome_2016.109	TGF-beta receptor signaling activates SMADs Homo sapiens R-HSA-2173789	3/32	0.00732499	0.0444339	8.25953	40.6077	TGFB1;UBB;RPS27A
Pink	Reactome_2016.110	Intra-Golgi and retrograde Golgi-to-ER traffic Homo sapiens R-HSA-6811442	7/179	0.00740404	0.0444339	3.27893	16.0855	RAB43;KIFC2;RAB1B;DCTN3;VPS52;BET1L;ARFGAP2
Pink	Reactome_2016.111	Synthesis of DNA Homo sapiens R-HSA-69239	5/97	0.00743916	0.0444339	4.36069	21.3717	UBB;GINS4;PSME2;RPS27A;PSMA7
Pink	Reactome_2016.112	Gap-filling DNA repair synthesis and ligation in TC-NER Homo sapiens R-HSA-6782210	4/62	0.00754149	0.0446429	5.52061	26.9811	UBB;POLR2E;POLR2F;RPS27A
Pink	Reactome_2016.113	Membrane binding and targetting of GAG proteins Homo sapiens R-HSA-174490	2/11	0.00794586	0.0447124	17.6891	85.5285	UBB;RPS27A
Pink	Reactome_2016.114	Synthesis And Processing Of GAG, GAGPOL Polyproteins Homo sapiens R-HSA-174495	2/11	0.00794586	0.0447124	17.6891	85.5285	UBB;RPS27A
Pink	Reactome_2016.115	Dual incision in TC-NER Homo sapiens R-HSA-6782135	4/63	0.00797537	0.0447124	5.42676	26.2188	UBB;POLR2E;POLR2F;RPS27A
Pink	Reactome_2016.116	p53-Dependent G1/S DNA damage checkpoint Homo sapiens R-HSA-69580	4/63	0.00797537	0.0447124	5.42676	26.2188	UBB;PSME2;RPS27A;PSMA7
Pink	Reactome_2016.117	p53-Dependent G1 DNA Damage Response Homo sapiens R-HSA-69563	4/63	0.00797537	0.0447124	5.42676	26.2188	UBB;PSME2;RPS27A;PSMA7
Pink	Reactome_2016.118	Asymmetric localization of PCP proteins Homo sapiens R-HSA-4608870	4/63	0.00797537	0.0447124	5.42676	26.2188	UBB;PSME2;RPS27A;PSMA7
Pink	Reactome_2016.119	CLEC7A (Dectin-1) signaling Homo sapiens R-HSA-5607764	5/99	0.00809274	0.0447124	4.26748	20.5555	CDC34;UBB;PSME2;RPS27A;PSMA7
Pink	Reactome_2016.120	Downstream TCR signaling Homo sapiens R-HSA-202424	5/99	0.00809274	0.0447124	4.26748	20.5555	CDC34;UBB;PSME2;RPS27A;PSMA7
Pink	Reactome_2016.121	Organelle biogenesis and maintenance Homo sapiens R-HSA-1852241	10/326	0.00817269	0.044781	2.5625	12.3178	ESRRA;ACTR1A;MRPS16;DCTN3;MRPL37;MRPL23;MRPL10;MRPL54;MRPS18C;MRPL11
Pink	Reactome_2016.122	Hedgehog ligand biogenesis Homo sapiens R-HSA-5358346	4/64	0.00842532	0.0457868	5.33604	25.4877	UBB;PSME2;RPS27A;PSMA7
Saddlebrown	Reactome_2016.123	ER-Phagosome pathway Homo sapiens R-HSA-1236974	4/65	0.00889157	0.0475412	5.2483	24.7859	UBB;PSME2;RPS27A;PSMA7
Pink	Reactome_2016.124	G1/S DNA Damage Checkpoints Homo sapiens R-HSA-69615	4/65	0.00889157	0.0475412	5.2483	24.7859	UBB;PSME2;RPS27A;PSMA7
Pink	GO_Biological_Process_2018.42	negative regulation of apoptotic signaling pathway (GO:2001234)	5/65	0.00131498	0.0483097	6.69728	44.4293	NDUFA13;AKT1;PARK7;FXN;BCL2L1
Pink	Reactome_2016.125	Vesicle-mediated transport Homo sapiens R-HSA-5653656	13/492	0.00927882	0.0487117	2.2068	10.3279	RAB5C;RAB1B;DCTN3;BET1L;ARFGAP2;RAB43;KIFC2;UBB;TMEM115;VPS52;AKT1;RPS27A;VPS25
Pink	Reactome_2016.126	Activation of NF-kappaB in B cells Homo sapiens R-HSA-1169091	4/66	0.00937435	0.0487117	5.16339	24.1119	UBB;PSME2;RPS27A;PSMA7
Pink	Reactome_2016.127	Cytosolic sensors of pathogen-associated DNA Homo sapiens R-HSA-1834949	4/66	0.00937435	0.0487117	5.16339	24.1119	UBB;POLR2E;POLR2F;RPS27A
Pink	Reactome_2016.128	Regulation of TP53 Degradation Homo sapiens R-HSA-6804757	3/35	0.00940437	0.0487117	7.48406	34.925	UBB;AKT1;RPS27A
Pink	GO_Biological_Process_2018.43	purine ribonucleoside monophosphate biosynthetic process (GO:0009168)	4/39	0.00139018	0.0498849	9.15912	60.2516	TGFB1;IMPDH1;ALDOA;ATP5G1
Royalblue	KEGG_2019_Human.1	Lysosome	7/123	3.40577e-06	0.000313331	12.4342	156.547	CD63;GM2A;SMPD1;AP3S2;TCIRG1;CTSD;SGSH
Royalblue	WikiPathways_2019_Human.1	Extracellular vesicles in the crosstalk of cardiac cells WP4300	3/19	0.000121052	0.0119841	37.2769	336.211	CD63;CD81;MMP9
Royalblue	GO_Biological_Process_2018.1	neutrophil degranulation (GO:0043312)	10/479	0.000182476	0.0462832	4.45423	38.346	HEBP2;CD63;RAB4B;ACTR1B;GM2A;TOM1;TCIRG1;EEF2;CTSD;MMP9
Royalblue	GO_Biological_Process_2018.2	neutrophil activation involved in immune response (GO:0002283)	10/483	0.000195114	0.0462832	4.41565	37.7181	HEBP2;CD63;RAB4B;ACTR1B;GM2A;TOM1;TCIRG1;EEF2;CTSD;MMP9
Royalblue	GO_Biological_Process_2018.3	neutrophil mediated immunity (GO:0002446)	10/487	0.000208483	0.0462832	4.37772	37.104	HEBP2;CD63;RAB4B;ACTR1B;GM2A;TOM1;TCIRG1;EEF2;CTSD;MMP9
Royalblue	GO_Biological_Process_2018.4	succinyl-CoA metabolic process (GO:0006104)	2/6	0.000388707	0.0590816	98.4802	773.334	OGDH;SUCLG1
Royalblue	GO_Biological_Process_2018.5	regulation of endocytosis (GO:0030100)	4/69	0.000443556	0.0590816	12.3276	95.1774	CD63;LRPAP1;RAB4B;SNX17
Royalblue	DisGeNET.1	Hyperammonemia	6/122	4.01778e-05	0.0699897	10.548	106.769	ACADVL;GM2A;SMPD1;OGDH;SUCLG1;SGSH
Royalblue	GO_Biological_Process_2018.6	extracellular matrix disassembly (GO:0022617)	4/78	0.000706416	0.0784122	10.8234	78.5269	CAPNS1;BSG;SH3PXD2B;MMP9
Royalblue	GO_Biological_Process_2018.7	regulation of translation (GO:0006417)	6/213	0.000824402	0.0784359	5.88376	41.7797	FXR2;EIF6;RPS6KA1;MRPL58;EEF2;EIF1B
Royalblue	GO_Biological_Process_2018.8	regulation of protein dephosphorylation (GO:0035304)	3/40	0.00114112	0.0949986	16.1027	109.108	PTPA;YWHAB;SMPD1
Royalblue	WikiPathways_2019_Human.2	Translation Factors WP107	3/52	0.002441	0.12083	12.1518	73.0975	EIF6;EEF1D;EEF2
Royalblue	WikiPathways_2019_Human.3	TCA Cycle (aka Krebs or citric acid cycle) WP78	2/18	0.00380817	0.12567	24.6052	137.066	OGDH;SUCLG1
Royalblue	GO_Biological_Process_2018.9	receptor internalization (GO:0031623)	3/50	0.00218103	0.161396	12.6702	77.6425	GRK2;CD81;AP2M1
Royalblue	GO_Biological_Process_2018.10	phosphatidylethanolamine biosynthetic process (GO:0006646)	2/15	0.00263988	0.170696	30.2879	179.82	PHOSPHO1;PCYT2
Royalblue	GO_Biological_Process_2018.11	receptor metabolic process (GO:0043112)	3/58	0.00333299	0.170696	10.8229	61.7326	GRK2;CD81;AP2M1
Royalblue	GO_Biological_Process_2018.12	viral entry into host cell (GO:0046718)	2/17	0.0033964	0.170696	26.2469	149.214	GRK2;CD81
Royalblue	GO_Biological_Process_2018.13	maturation of 5.8S rRNA (GO:0000460)	2/17	0.0033964	0.170696	26.2469	149.214	EIF6;C1D
Royalblue	GO_Biological_Process_2018.14	negative regulation of protein dephosphorylation (GO:0035308)	2/18	0.00380817	0.170696	24.6052	137.066	PTPA;YWHAB
Royalblue	GO_Biological_Process_2018.15	positive regulation of cellular amide metabolic process (GO:0034250)	3/61	0.00384451	0.170696	10.2616	57.0656	FXR2;EIF6;EEF2
Royalblue	BioCarta_2016.1	Acetylation and Deacetylation of RelA in Nucleus Homo sapiens h RELAPathway	1/5	0.0254885	0.176376	48.7574	178.916	HDAC3
Royalblue	BioCarta_2016.2	Neuroregulin receptor degredation protein-1 Controls ErbB3 receptor recycling Homo sapiens h ErbB3Pathway	1/6	0.0305085	0.176376	39.0039	136.114	RNF41
Royalblue	BioCarta_2016.3	Inhibition of Matrix Metalloproteinases Homo sapiens h reckPathway	1/8	0.0404717	0.176376	27.8571	89.3421	MMP9
Royalblue	BioCarta_2016.4	Cycling of Ran in nucleocytoplasmic transport Homo sapiens h ranPathway	1/9	0.0454152	0.176376	24.3738	75.3615	RANBP1
Saddlebrown	Reactome_2016.1	Chromatin organization Homo sapiens R-HSA-4839726	9/226	4.72798e-08	6.26457e-06	14.6035	246.32	ATF7IP;NCOA2;KMT2D;CREBBP;KMT2A;SETDB1;DNMT3A;EP300;HCFC1
Saddlebrown	Reactome_2016.2	Chromatin modifying enzymes Homo sapiens R-HSA-3247509	9/226	4.72798e-08	6.26457e-06	14.6035	246.32	ATF7IP;NCOA2;KMT2D;CREBBP;KMT2A;SETDB1;DNMT3A;EP300;HCFC1
Saddlebrown	BioCarta_2016.1	Control of Gene Expression by Vitamin D Receptor Homo sapiens h vdrPathway	4/27	1.68533e-06	3.93512e-05	56.7698	754.672	NCOA2;CREBBP;NCOA3;EP300
Saddlebrown	BioCarta_2016.2	Role of PPAR-gamma Coactivators in Obesity and Thermogenesis Homo sapiens h ppargPathway	3/9	2.71387e-06	3.93512e-05	160.718	2059.94	NCOA2;CREBBP;EP300
Saddlebrown	BioCarta_2016.3	Transcription Regulation by Methyltransferase of CARM1 Homo sapiens h carm1Pathway	3/14	1.16243e-05	0.000112369	87.6422	995.827	CREBBP;NCOA3;EP300
Saddlebrown	BioCarta_2016.4	Acetylation and Deacetylation of RelA in Nucleus Homo sapiens h RELAPathway	2/5	0.000103347	0.000599414	210.921	1935.71	CREBBP;EP300
Saddlebrown	BioCarta_2016.5	Pelp1 Modulation of Estrogen Receptor Activity Homo sapiens h pelp1Pathway	2/5	0.000103347	0.000599414	210.921	1935.71	CREBBP;EP300
Saddlebrown	Reactome_2016.3	PKMTs methylate histone lysines Homo sapiens R-HSA-3214841	4/40	8.50245e-06	0.000622664	36.2459	423.177	ATF7IP;KMT2D;KMT2A;SETDB1
Saddlebrown	Reactome_2016.4	Pre-NOTCH Transcription and Translation Homo sapiens R-HSA-1912408	4/41	9.3987e-06	0.000622664	35.2645	408.185	TNRC6C;CREBBP;AGO2;EP300
Saddlebrown	DisGeNET.1	Premature development of the breasts	3/6	6.50675e-07	0.000864096	321.484	4579.62	KMT2D;CREBBP;EP300
Saddlebrown	DisGeNET.2	Congenital malformation syndrome	4/30	2.61253e-06	0.00120134	50.2119	645.483	KMT2D;CREBBP;EP300;HCFC1
Saddlebrown	DisGeNET.3	Prominent fingertip pads	3/9	2.71387e-06	0.00120134	160.718	2059.94	KMT2D;CREBBP;EP300
Saddlebrown	GO_Biological_Process_2018.1	regulation of myeloid cell differentiation (GO:0045637)	5/65	2.2028e-06	0.00130186	27.6042	359.566	TNRC6C;KMT2D;CREBBP;KMT2A;EP300
Saddlebrown	Reactome_2016.5	Pre-NOTCH Expression and Processing Homo sapiens R-HSA-1912422	4/57	3.52589e-05	0.00186872	24.5988	252.207	TNRC6C;CREBBP;AGO2;EP300
Saddlebrown	WikiPathways_2019_Human.1	Hematopoietic Stem Cell Gene Regulation by GABP alpha/beta Complex WP3657	3/20	3.59021e-05	0.00290807	56.6926	580.233	CREBBP;DNMT3A;EP300
Saddlebrown	BioCarta_2016.6	CARM1 and Regulation of the Estrogen Receptor Homo sapiens h carm-erPathway	2/12	0.00067215	0.00324873	63.254	462.072	CREBBP;EP300
Saddlebrown	GO_Biological_Process_2018.2	cytoplasmic sequestering of protein (GO:0051220)	3/15	1.44967e-05	0.00362073	80.3347	895.056	LATS1;GOPC;PKD1
Saddlebrown	GO_Biological_Process_2018.3	regulation of megakaryocyte differentiation (GO:0045652)	4/49	1.92843e-05	0.00362073	28.9836	314.652	TNRC6C;KMT2D;KMT2A;EP300
Saddlebrown	GO_Biological_Process_2018.4	regulation of nucleic acid-templated transcription (GO:1903506)	10/607	2.45058e-05	0.00362073	5.88945	62.5259	NCOA2;KMT2D;CREBBP;HLTF;EP300;RREB1;ACVR2B;ZNF532;BACH2;HCFC1
Saddlebrown	DisGeNET.4	Birthmark	4/44	1.25071e-05	0.00363709	32.6148	368.195	KMT2D;CREBBP;SLX4;EP300
Saddlebrown	DisGeNET.5	Cafe-au-Lait Spots	4/45	1.36939e-05	0.00363709	31.8177	356.312	KMT2D;CREBBP;SLX4;EP300
Saddlebrown	BioCarta_2016.7	Nuclear receptors coordinate the activities of chromatin remodeling complexes and coactivators to facilitate initiation of transcription in carcinoma cells Homo sapiens h rarrxrPathway	2/15	0.00106263	0.00385202	48.6496	333.104	NCOA2;NCOA3
Saddlebrown	BioCarta_2016.8	IL-7 Signal Transduction Homo sapiens h il7Pathway	2/15	0.00106263	0.00385202	48.6496	333.104	CREBBP;EP300
Saddlebrown	Reactome_2016.6	RORA activates gene expression Homo sapiens R-HSA-1368082	3/27	9.06324e-05	0.00391243	40.1431	373.68	NCOA2;CREBBP;EP300
Saddlebrown	Reactome_2016.7	LRR FLII-interacting protein 1 (LRRFIP1) activates type I IFN production Homo sapiens R-HSA-3134973	2/5	0.000103347	0.00391243	210.921	1935.71	CREBBP;EP300
Saddlebrown	GO_Biological_Process_2018.5	regulation of cellular macromolecule biosynthetic process (GO:2000112)	10/631	3.40771e-05	0.00402791	5.65481	58.1704	NCOA2;KMT2D;CREBBP;HLTF;EP300;RREB1;ACVR2B;ZNF532;BACH2;HCFC1
Saddlebrown	Reactome_2016.8	Transcriptional regulation of white adipocyte differentiation Homo sapiens R-HSA-381340	4/79	0.000127124	0.00421098	17.3639	155.761	NCOA2;CREBBP;NCOA3;EP300
Saddlebrown	GO_Biological_Process_2018.6	positive regulation of transcription, DNA-templated (GO:0045893)	13/1120	5.35841e-05	0.00514559	4.25203	41.8156	ATF7IP;NCOA2;KMT2D;CREBBP;KMT2A;NCOA3;GLIS3;PKD1;HCFC1;AGO2;EP300;AGRN;RREB1
Saddlebrown	GO_Biological_Process_2018.7	regulation of transcription from RNA polymerase II promoter (GO:0006357)	15/1478	6.09461e-05	0.00514559	3.78783	36.7629	TCERG1;NCOA2;KMT2D;CREBBP;KMT2A;NCOA3;GLIS3;ETV3;PKD1;ACVR2B;HCFC1;AGO2;EP300;AGRN;RREB1
Saddlebrown	DisGeNET.6	M5b Acute differentiated monocytic leukemia	5/105	2.33037e-05	0.00515789	16.5292	176.315	NCOA2;CREBBP;KMT2A;DNMT3A;EP300
Saddlebrown	Reactome_2016.9	Activation of anterior HOX genes in hindbrain development during early embryogenesis Homo sapiens R-HSA-5617472	4/89	0.00020162	0.00520654	15.3134	130.304	KMT2D;CREBBP;NCOA3;EP300
Saddlebrown	Reactome_2016.10	Activation of HOX genes during differentiation Homo sapiens R-HSA-5619507	4/89	0.00020162	0.00520654	15.3134	130.304	KMT2D;CREBBP;NCOA3;EP300
Saddlebrown	Reactome_2016.11	Post-transcriptional silencing by small RNAs Homo sapiens R-HSA-426496	2/7	0.000216121	0.00520654	126.54	1067.95	TNRC6C;AGO2
Saddlebrown	DisGeNET.7	Mixed phenotype acute leukemia	3/19	3.05877e-05	0.00580293	60.2389	626.178	NCOA2;KMT2A;EP300
Saddlebrown	DisGeNET.8	Long eyelashes	4/57	3.52589e-05	0.00585298	24.5988	252.207	KMT2D;CREBBP;KMT2A;EP300
Saddlebrown	GO_Biological_Process_2018.8	positive regulation of transcription from RNA polymerase II promoter (GO:0045944)	11/848	8.21029e-05	0.00606535	4.64795	43.7258	NCOA2;KMT2D;CREBBP;KMT2A;NCOA3;AGO2;GLIS3;EP300;AGRN;PKD1;RREB1
Saddlebrown	BioCarta_2016.9	TGF beta signaling pathway Homo sapiens h tgfbPathway	2/20	0.00190282	0.00608627	35.127	220.05	CREBBP;EP300
Saddlebrown	BioCarta_2016.10	Control of skeletal myogenesis by HDAC and calcium/calmodulin-dependent kinase (CaMK) Homo sapiens h hdacPathway	2/21	0.00209871	0.00608627	33.2765	205.197	CREBBP;EP300
Saddlebrown	Reactome_2016.12	Transcriptional activation of mitochondrial biogenesis Homo sapiens R-HSA-2151201	3/40	0.000297044	0.00655973	26.0218	211.339	NCOA2;CREBBP;HCFC1
Saddlebrown	Reactome_2016.13	BMAL1:CLOCK,NPAS2 activates circadian gene expression Homo sapiens R-HSA-1368108	3/42	0.000343553	0.00700319	24.6849	196.891	NCOA2;CREBBP;EP300
Saddlebrown	GO_Biological_Process_2018.9	regulation of gene expression (GO:0010468)	12/1037	0.000111683	0.00733383	4.17708	38.0108	USP36;NCOA2;KMT2D;CREBBP;NCOA3;HLTF;EP300;RREB1;ACVR2B;ZNF532;BACH2;HCFC1
Saddlebrown	GO_Biological_Process_2018.10	beta-catenin-TCF complex assembly (GO:1904837)	3/30	0.000124928	0.00738326	35.6774	320.66	KMT2D;CREBBP;EP300
Saddlebrown	GO_Biological_Process_2018.11	regulation of transcription, DNA-templated (GO:0006355)	15/1598	0.000146754	0.007541	3.47795	30.699	ATF7IP;NCOA2;KMT2D;CREBBP;KMT2A;NCOA3;ETV3;ACVR2B;BACH2;HCFC1;HIC2;HLTF;EP300;RREB1;ZNF532
Saddlebrown	GO_Biological_Process_2018.12	transcription, DNA-templated (GO:0006351)	7/356	0.000153117	0.007541	6.77314	59.4974	TCERG1;KMT2A;GLIS3;NFRKB;RREB1;BACH2;HCFC1
Saddlebrown	GO_Biological_Process_2018.13	transcription from RNA polymerase II promoter (GO:0006366)	8/485	0.000169501	0.00770576	5.72526	49.7104	TCERG1;CREBBP;KMT2A;GLIS3;NFRKB;RREB1;BACH2;HCFC1
Saddlebrown	Reactome_2016.14	HATs acetylate histones Homo sapiens R-HSA-3214847	4/107	0.000407917	0.00772128	12.6258	98.5375	NCOA2;CREBBP;EP300;HCFC1
Saddlebrown	Reactome_2016.15	Regulation of gene expression by Hypoxia-inducible Factor Homo sapiens R-HSA-1234158	2/10	0.00046021	0.00813038	79.0754	607.602	CREBBP;EP300
Saddlebrown	Reactome_2016.16	PPARA activates gene expression Homo sapiens R-HSA-1989781	4/113	0.000501589	0.00815244	11.9272	90.6197	NCOA2;CREBBP;NCOA3;EP300
Saddlebrown	Reactome_2016.17	Mitochondrial biogenesis Homo sapiens R-HSA-1592230	3/49	0.000542493	0.00815244	20.9211	157.313	NCOA2;CREBBP;HCFC1
Saddlebrown	Reactome_2016.18	Regulation of lipid metabolism by Peroxisome proliferator-activated receptor alpha (PPARalpha) Homo sapiens R-HSA-400206	4/116	0.00055375	0.00815244	11.606	87.0308	NCOA2;CREBBP;NCOA3;EP300
Saddlebrown	WikiPathways_2019_Human.2	Androgen receptor signaling pathway WP138	4/90	0.000210486	0.00852469	15.1346	128.131	NCOA2;CREBBP;NCOA3;EP300
Saddlebrown	BioCarta_2016.11	Multi-step Regulation of Transcription by Pitx2 Homo sapiens h pitx2Pathway	2/27	0.0034641	0.00913263	25.2825	143.233	CREBBP;EP300
Saddlebrown	Reactome_2016.19	Signaling by NOTCH Homo sapiens R-HSA-157118	4/122	0.000669467	0.0093373	11.0125	80.4907	TNRC6C;CREBBP;AGO2;EP300
Saddlebrown	BioCarta_2016.12	NFkB activation by Nontypeable Hemophilus influenzae Homo sapiens h nthiPathway	2/29	0.0039902	0.00964298	23.4074	129.301	CREBBP;EP300
Saddlebrown	DisGeNET.9	Bowed and upward slanting eyebrows	4/69	7.49448e-05	0.00995267	20.0454	190.406	KMT2D;CREBBP;KMT2A;EP300
Saddlebrown	DisGeNET.10	Highly arched eyebrow	4/69	7.49448e-05	0.00995267	20.0454	190.406	KMT2D;CREBBP;KMT2A;EP300
Saddlebrown	Reactome_2016.20	Regulation of cholesterol biosynthesis by SREBP (SREBF) Homo sapiens R-HSA-1655829	3/55	0.000761835	0.0100943	18.5016	132.837	NCOA2;SEC24B;CREBBP
Saddlebrown	Reactome_2016.21	Formation of the beta-catenin:TCF transactivating complex Homo sapiens R-HSA-201722	3/58	0.000889827	0.0109476	17.4897	122.856	KMT2D;CREBBP;EP300
Saddlebrown	Reactome_2016.22	TRAF3-dependent IRF activation pathway Homo sapiens R-HSA-918233	2/14	0.000922875	0.0109476	52.7063	368.313	CREBBP;EP300
Saddlebrown	Reactome_2016.23	Developmental Biology Homo sapiens R-HSA-1266738	9/786	0.000950171	0.0109476	3.96263	27.5754	NCOA2;KMT2D;CREBBP;NCOA3;EP300;IRS2;KSR2;AGRN;ACVR2B
Saddlebrown	DisGeNET.11	Acute monocytic/monoblastic leukemia	3/29	0.000112697	0.0110388	37.0515	336.828	CREBBP;KMT2A;DNMT3A
Saddlebrown	DisGeNET.12	Acute monocytic leukemia	4/78	0.000120981	0.0110388	17.5995	158.745	CREBBP;KMT2A;DNMT3A;EP300
Saddlebrown	DisGeNET.13	Bifid uterus	2/6	0.000154696	0.0110388	158.183	1387.9	CREBBP;EP300
Saddlebrown	DisGeNET.14	Chorioretinal dystrophy	2/6	0.000154696	0.0110388	158.183	1387.9	CREBBP;EP300
Saddlebrown	DisGeNET.15	Partial/complete duplication of the phalanges of the hallux	2/6	0.000154696	0.0110388	158.183	1387.9	CREBBP;EP300
Saddlebrown	DisGeNET.16	Duplication of phalanx of hallux	2/6	0.000154696	0.0110388	158.183	1387.9	CREBBP;EP300
Saddlebrown	DisGeNET.17	Acute biphenotypic leukemia	3/33	0.00016672	0.0110388	32.1048	279.286	KMT2D;NCOA2;KMT2A
Saddlebrown	DisGeNET.18	secondary myelodysplastic syndromes	2/7	0.000216121	0.0110388	126.54	1067.95	KMT2A;DNMT3A
Saddlebrown	DisGeNET.19	Globe retraction and deviation on adduction	2/7	0.000216121	0.0110388	126.54	1067.95	CREBBP;EP300
Saddlebrown	DisGeNET.20	Hyperplasia of foramen magnum	2/7	0.000216121	0.0110388	126.54	1067.95	CREBBP;EP300
Saddlebrown	DisGeNET.21	Cornela disease	2/7	0.000216121	0.0110388	126.54	1067.95	CREBBP;EP300
Saddlebrown	DisGeNET.22	Increased circumference of foramen magnum	2/7	0.000216121	0.0110388	126.54	1067.95	CREBBP;EP300
Saddlebrown	DisGeNET.23	Increased diameter of foramen magnum	2/7	0.000216121	0.0110388	126.54	1067.95	CREBBP;EP300
Saddlebrown	DisGeNET.24	Vascular ring	2/7	0.000216121	0.0110388	126.54	1067.95	CREBBP;EP300
Saddlebrown	DisGeNET.25	Large foramen magnum	2/7	0.000216121	0.0110388	126.54	1067.95	CREBBP;EP300
Saddlebrown	DisGeNET.26	Limited eye motility from Duane anomaly	2/7	0.000216121	0.0110388	126.54	1067.95	CREBBP;EP300
Saddlebrown	GO_Biological_Process_2018.14	peptidyl-lysine acetylation (GO:0018394)	2/8	0.000287557	0.0113297	105.444	859.803	CREBBP;EP300
Saddlebrown	GO_Biological_Process_2018.15	negative regulation of anion transmembrane transport (GO:1903960)	2/8	0.000287557	0.0113297	105.444	859.803	IRS2;GOPC
Saddlebrown	Reactome_2016.24	Circadian Clock Homo sapiens R-HSA-400253	3/63	0.00113203	0.0124995	16.0282	108.731	NCOA2;CREBBP;EP300
Saddlebrown	DisGeNET.27	Rounded columella	2/8	0.000287557	0.0127292	105.444	859.803	CREBBP;EP300
Saddlebrown	DisGeNET.28	Abnormality of the cervical spine	2/8	0.000287557	0.0127292	105.444	859.803	CREBBP;EP300
Saddlebrown	DisGeNET.29	Prominent columella	2/8	0.000287557	0.0127292	105.444	859.803	CREBBP;EP300
Saddlebrown	DisGeNET.30	Low hanging columella	2/8	0.000287557	0.0127292	105.444	859.803	CREBBP;EP300
Saddlebrown	DisGeNET.31	Congenital anomaly of the kidney	3/41	0.000319753	0.0136978	25.3357	203.901	KMT2D;CREBBP;EP300
Saddlebrown	GO_Biological_Process_2018.16	histone H4 acetylation (GO:0043967)	3/47	0.000479666	0.0165864	21.8743	167.172	KMT2A;EP300;HCFC1
Saddlebrown	GO_Biological_Process_2018.17	negative regulation of translation, ncRNA-mediated (GO:0040033)	2/11	0.000561301	0.0165864	70.2857	526.106	TNRC6C;AGO2
Saddlebrown	GO_Biological_Process_2018.18	miRNA mediated inhibition of translation (GO:0035278)	2/11	0.000561301	0.0165864	70.2857	526.106	TNRC6C;AGO2
Saddlebrown	GO_Biological_Process_2018.19	positive regulation of nuclear-transcribed mRNA poly(A) tail shortening (GO:0060213)	2/11	0.000561301	0.0165864	70.2857	526.106	TNRC6C;AGO2
Saddlebrown	GO_Biological_Process_2018.20	regulation of nuclear-transcribed mRNA poly(A) tail shortening (GO:0060211)	2/11	0.000561301	0.0165864	70.2857	526.106	TNRC6C;AGO2
Saddlebrown	DisGeNET.32	Dextrocardia	2/10	0.00046021	0.0190987	79.0754	607.602	ACVR2B;PKD1
Saddlebrown	DisGeNET.33	Low anterior hairline	3/49	0.000542493	0.0207153	20.9211	157.313	CREBBP;KMT2A;EP300
Saddlebrown	DisGeNET.34	Acute Myeloid Leukemia, M1	4/116	0.00055375	0.0207153	11.606	87.0308	KMT2A;DNMT3A;AGRN;BACH2
Saddlebrown	DisGeNET.35	Shawl scrotum	2/11	0.000561301	0.0207153	70.2857	526.106	CREBBP;EP300
Saddlebrown	DisGeNET.36	Leukemogenesis	9/730	0.000561599	0.0207153	4.28289	32.0563	ATF7IP;NCOA2;KMT2D;CREBBP;KMT2A;NCOA3;DNMT3A;EP300;BACH2
Saddlebrown	DisGeNET.37	Neurodevelopmental Disorders	5/208	0.000577158	0.0207153	8.10016	60.4061	KMT2D;KMT2A;TANC2;SHANK2;HCFC1
Saddlebrown	DisGeNET.38	Range of joint movement increased	3/52	0.00064623	0.0212527	19.6373	144.223	KMT2D;CREBBP;EP300
Saddlebrown	DisGeNET.39	Acute Myeloid Leukemia (AML-M2)	4/121	0.000649089	0.0212527	11.1072	81.5261	KMT2A;DNMT3A;AGRN;BACH2
Saddlebrown	DisGeNET.40	Intelligence	5/214	0.000656391	0.0212527	7.86523	57.6423	ATF7IP;NCOA2;KMT2D;SORCS3;TANC2
Saddlebrown	DisGeNET.41	Obstruction of nasolacrimal duct	2/12	0.00067215	0.0212527	63.254	462.072	CREBBP;EP300
Saddlebrown	DisGeNET.42	Lacrimal Duct Obstruction	2/12	0.00067215	0.0212527	63.254	462.072	CREBBP;EP300
Saddlebrown	GO_Biological_Process_2018.21	Ras protein signal transduction (GO:0007265)	5/223	0.000790195	0.0212947	7.53708	53.8391	SETDB1;NCOA3;MYO9B;KSR2;RREB1
Saddlebrown	GO_Biological_Process_2018.22	positive regulation of glycogen biosynthetic process (GO:0045725)	2/13	0.000792696	0.0212947	57.5007	410.559	IRS2;SORBS1
Saddlebrown	DisGeNET.43	Diabetes	12/1268	0.000703545	0.0217281	3.3672	24.4438	KMT2D;CREBBP;AOC2;HECTD4;GLIS3;IRS2;SORBS1;ETV3;PKD1;ACVR2B;BACH2;SCAF4
Saddlebrown	DisGeNET.44	Cognition	3/54	0.000721949	0.0217897	18.8653	136.463	ATF7IP;SORCS3;CELSR3
Saddlebrown	GO_Biological_Process_2018.23	histone H4-K16 acetylation (GO:0043984)	2/14	0.000922875	0.0218168	52.7063	368.313	KMT2A;HCFC1
Saddlebrown	GO_Biological_Process_2018.24	regulation of nuclear-transcribed mRNA catabolic process, deadenylation-dependent decay (GO:1900151)	2/14	0.000922875	0.0218168	52.7063	368.313	TNRC6C;AGO2
Saddlebrown	GO_Biological_Process_2018.25	positive regulation of glycogen metabolic process (GO:0070875)	2/14	0.000922875	0.0218168	52.7063	368.313	IRS2;SORBS1
Saddlebrown	Reactome_2016.25	CD209 (DC-SIGN) signaling Homo sapiens R-HSA-5621575	2/21	0.00209871	0.0222464	33.2765	205.197	CREBBP;EP300
Saddlebrown	DisGeNET.45	Blepharoptosis	6/337	0.000783744	0.0223979	6.02304	43.0734	KMT2D;CREBBP;KMT2A;EP300;AGRN;RREB1
Saddlebrown	DisGeNET.46	Patellar Dislocation	2/13	0.000792696	0.0223979	57.5007	410.559	CREBBP;EP300
Saddlebrown	DisGeNET.47	Phonophobia	2/13	0.000792696	0.0223979	57.5007	410.559	CREBBP;EP300
Saddlebrown	GO_Biological_Process_2018.26	N-terminal protein amino acid acetylation (GO:0006474)	2/15	0.00106263	0.0231041	48.6496	333.104	CREBBP;EP300
Saddlebrown	GO_Biological_Process_2018.27	positive regulation of nucleic acid-templated transcription (GO:1903508)	7/502	0.00119201	0.0231041	4.73981	31.909	ATF7IP;CREBBP;KMT2A;NCOA3;EP300;RREB1;HCFC1
Saddlebrown	GO_Biological_Process_2018.28	negative regulation of transcription, DNA-templated (GO:0045892)	9/813	0.00120378	0.0231041	3.82416	25.7071	ATF7IP;TCERG1;HIC2;CREBBP;GLIS3;EP300;RREB1;ACVR2B;HCFC1
Saddlebrown	GO_Biological_Process_2018.29	positive regulation of nuclear-transcribed mRNA catabolic process, deadenylation-dependent decay (GO:1900153)	2/16	0.00121189	0.0231041	45.1723	303.358	TNRC6C;AGO2
Saddlebrown	GO_Biological_Process_2018.30	DNA methylation or demethylation (GO:0044728)	2/16	0.00121189	0.0231041	45.1723	303.358	ATF7IP;DNMT3A
Saddlebrown	GO_Biological_Process_2018.31	DNA alkylation (GO:0006305)	2/16	0.00121189	0.0231041	45.1723	303.358	ATF7IP;DNMT3A
Saddlebrown	DisGeNET.48	Ventricular Septal Defects	5/226	0.000839028	0.0232131	7.43363	52.6544	KMT2D;CREBBP;EP300;RREB1;ACVR2B
Saddlebrown	Reactome_2016.26	MAPK family signaling cascades Homo sapiens R-HSA-5683057	5/284	0.00229767	0.0234185	5.87097	35.6712	TNRC6C;NCOA3;AGO2;IRS2;KSR2
Saddlebrown	DisGeNET.49	Reduced concentration span	2/14	0.000922875	0.0240309	52.7063	368.313	CREBBP;EP300
Saddlebrown	DisGeNET.50	Mirror movements disorder	2/14	0.000922875	0.0240309	52.7063	368.313	CREBBP;EP300
Saddlebrown	DisGeNET.51	Easily distracted	2/14	0.000922875	0.0240309	52.7063	368.313	CREBBP;EP300
Saddlebrown	GO_Biological_Process_2018.32	positive regulation of transcription of Notch receptor target (GO:0007221)	2/17	0.0013706	0.0253132	42.1587	277.932	CREBBP;EP300
Saddlebrown	Reactome_2016.27	Signaling by Wnt Homo sapiens R-HSA-195721	5/295	0.00270735	0.0265721	5.64511	33.3727	TNRC6C;KMT2D;CREBBP;AGO2;EP300
Saddlebrown	GO_Biological_Process_2018.33	DNA methylation (GO:0006306)	2/18	0.0015387	0.0267462	39.5218	255.976	ATF7IP;DNMT3A
Saddlebrown	GO_Biological_Process_2018.34	posttranscriptional gene silencing by RNA (GO:0035194)	2/18	0.0015387	0.0267462	39.5218	255.976	TNRC6C;AGO2
Saddlebrown	DisGeNET.52	Poor coordination	2/15	0.00106263	0.0271378	48.6496	333.104	CREBBP;EP300
Saddlebrown	BioCarta_2016.13	Mechanism of Gene Regulation by Peroxisome Proliferators via PPARa Homo sapiens h pparaPathway	2/52	0.0124221	0.0277109	12.6254	55.4037	CREBBP;EP300
Saddlebrown	DisGeNET.53	Congenital chromosomal disease	7/497	0.00112506	0.0281901	4.78941	32.5197	NCOA2;KMT2D;SLX4;KMT2A;NCOA3;HLTF;RREB1
Saddlebrown	Reactome_2016.28	Regulation of Hypoxia-inducible Factor (HIF) by oxygen Homo sapiens R-HSA-1234174	2/26	0.00321421	0.0283922	26.3373	151.181	CREBBP;EP300
Saddlebrown	Reactome_2016.29	Cellular response to hypoxia Homo sapiens R-HSA-2262749	2/26	0.00321421	0.0283922	26.3373	151.181	CREBBP;EP300
Saddlebrown	Reactome_2016.30	Attenuation phase Homo sapiens R-HSA-3371568	2/26	0.00321421	0.0283922	26.3373	151.181	CREBBP;EP300
Saddlebrown	Reactome_2016.31	MAPK6/MAPK4 signaling Homo sapiens R-HSA-5687128	3/92	0.00334817	0.0286215	10.7898	61.4946	TNRC6C;NCOA3;AGO2
Saddlebrown	DisGeNET.54	Hirsutism	3/64	0.00118496	0.0291412	15.7647	106.223	KMT2D;CREBBP;EP300
Saddlebrown	GO_Biological_Process_2018.35	regulation of gene expression, epigenetic (GO:0040029)	3/74	0.00180155	0.0304205	13.5375	85.5448	TAF1D;DNMT3A;EP300
Saddlebrown	GO_Biological_Process_2018.36	regulation of glycogen biosynthetic process (GO:0005979)	2/20	0.00190282	0.0312379	35.127	220.05	IRS2;SORBS1
Saddlebrown	KEGG_2019_Human.1	Thyroid hormone signaling pathway	4/116	0.00055375	0.0318013	11.606	87.0308	NCOA2;CREBBP;NCOA3;EP300
Saddlebrown	KEGG_2019_Human.2	Lysine degradation	3/59	0.000935331	0.0318013	17.1766	119.8	KMT2D;KMT2A;SETDB1
Saddlebrown	DisGeNET.55	Hematological Disease	4/147	0.00133953	0.0323436	9.07578	60.0402	CREBBP;KMT2A;DNMT3A;EP300
Saddlebrown	Reactome_2016.32	YAP1- and WWTR1 (TAZ)-stimulated gene expression Homo sapiens R-HSA-2032785	2/29	0.0039902	0.0330438	23.4074	129.301	NCOA2;CREBBP
Saddlebrown	DisGeNET.56	Low posterior hairline	3/68	0.00141223	0.0334347	14.7916	97.0709	CREBBP;KMT2A;EP300
Saddlebrown	DisGeNET.57	Congenital Epicanthus	5/255	0.00143507	0.0334347	6.56167	42.9562	CREBBP;KMT2A;GLIS3;EP300;RREB1
Saddlebrown	DisGeNET.58	Short middle phalanx of finger	2/18	0.0015387	0.0352309	39.5218	255.976	KMT2D;KMT2A
Saddlebrown	DisGeNET.59	Myeloproliferative disease	5/264	0.00167141	0.0356096	6.33076	40.4794	CREBBP;KMT2A;DNMT3A;EP300;IRS2
Saddlebrown	DisGeNET.60	Flared iliac wings	2/19	0.00171612	0.0356096	37.1951	236.847	CREBBP;EP300
Saddlebrown	DisGeNET.61	Self Mutilation	2/19	0.00171612	0.0356096	37.1951	236.847	CREBBP;EP300
Saddlebrown	DisGeNET.62	Leukemia, Monocytic, Chronic	2/19	0.00171612	0.0356096	37.1951	236.847	KMT2A;AGO2
Saddlebrown	DisGeNET.63	Agoraphobia	2/19	0.00171612	0.0356096	37.1951	236.847	CREBBP;EP300
Saddlebrown	DisGeNET.64	Legg-Calve-Perthes Disease	2/19	0.00171612	0.0356096	37.1951	236.847	CREBBP;EP300
Saddlebrown	GO_Biological_Process_2018.37	histone lysine methylation (GO:0034968)	2/22	0.00230376	0.0362945	31.6111	191.981	KMT2D;KMT2A
Saddlebrown	GO_Biological_Process_2018.38	negative regulation of transcription from RNA polymerase II promoter (GO:0000122)	7/565	0.00233509	0.0362945	4.19105	25.3965	TCERG1;CREBBP;GLIS3;EP300;RREB1;ACVR2B;HCFC1
Saddlebrown	GO_Biological_Process_2018.39	regulation of proteolysis involved in cellular protein catabolic process (GO:1903050)	2/23	0.00251789	0.0362945	30.1043	180.154	LATS1;PKD1
Saddlebrown	GO_Biological_Process_2018.40	positive regulation of mRNA catabolic process (GO:0061014)	2/23	0.00251789	0.0362945	30.1043	180.154	TNRC6C;AGO2
Saddlebrown	GO_Biological_Process_2018.41	histone H3-K4 methylation (GO:0051568)	2/23	0.00251789	0.0362945	30.1043	180.154	KMT2D;KMT2A
Saddlebrown	WikiPathways_2019_Human.3	Histone Modifications WP2369	3/67	0.00135305	0.0365322	15.0234	99.2358	KMT2D;KMT2A;SETDB1
Saddlebrown	DisGeNET.65	Thick eyebrow	3/74	0.00180155	0.0368071	13.5375	85.5448	CREBBP;KMT2A;EP300
Saddlebrown	DisGeNET.66	Impulsive Behavior	2/20	0.00190282	0.0374292	35.127	220.05	CREBBP;EP300
Saddlebrown	DisGeNET.67	Blood Pressure	3/76	0.00194474	0.0374292	13.1653	82.1858	HECTD4;MYO9B;ZNF532
Saddlebrown	DisGeNET.68	Blood pressure finding	3/76	0.00194474	0.0374292	13.1653	82.1858	HECTD4;MYO9B;ZNF532
Saddlebrown	DisGeNET.69	Systemic arterial pressure	3/76	0.00194474	0.0374292	13.1653	82.1858	HECTD4;MYO9B;ZNF532
Saddlebrown	DisGeNET.70	Atrial Septal Defects	4/165	0.00204491	0.0376634	8.05376	49.8721	KMT2D;CREBBP;EP300;RREB1
Saddlebrown	DisGeNET.71	Lymphoma, Follicular, Grade 2	2/21	0.00209871	0.0376634	33.2765	205.197	KMT2D;CREBBP
Saddlebrown	DisGeNET.72	Lymphoma, Mixed-Cell, Follicular	2/21	0.00209871	0.0376634	33.2765	205.197	KMT2D;CREBBP
Saddlebrown	DisGeNET.73	Lymphoma, Small Cleaved-Cell, Follicular	2/21	0.00209871	0.0376634	33.2765	205.197	KMT2D;CREBBP
Saddlebrown	DisGeNET.74	Duane Retraction Syndrome	2/21	0.00209871	0.0376634	33.2765	205.197	CREBBP;EP300
Saddlebrown	KEGG_2019_Human.3	Adherens junction	3/72	0.00166515	0.0377435	13.9313	89.1301	CREBBP;EP300;SORBS1
Saddlebrown	DisGeNET.75	Byzanthine arch palate	5/280	0.00216058	0.0382567	5.95758	36.5639	KMT2D;CREBBP;KMT2A;EP300;RREB1
Saddlebrown	DisGeNET.76	Lymphoma, Follicular, Grade 3	2/22	0.00230376	0.0387265	31.6111	191.981	KMT2D;CREBBP
Saddlebrown	DisGeNET.77	22q11 Deletion Syndrome	2/22	0.00230376	0.0387265	31.6111	191.981	HIC2;RREB1
Saddlebrown	DisGeNET.78	Hypoplastic iliac wing	2/22	0.00230376	0.0387265	31.6111	191.981	CREBBP;EP300
Saddlebrown	DisGeNET.79	Laryngomalacia	2/22	0.00230376	0.0387265	31.6111	191.981	CREBBP;EP300
Saddlebrown	Reactome_2016.33	TRAF6 mediated IRF7 activation Homo sapiens R-HSA-933541	2/32	0.00484427	0.038901	21.0635	112.268	CREBBP;EP300
Saddlebrown	DisGeNET.80	Diabetes Mellitus, Non-Insulin-Dependent	13/1672	0.00249118	0.0402863	2.75407	16.5106	ATF7IP;USP36;AOC2;KMT2A;GLIS3;IRS2;KSR2;SORBS1;PKD1;ACVR2B;BACH2;HECTD4;RREB1
Saddlebrown	DisGeNET.81	Rubinstein-Taybi Syndrome	2/23	0.00251789	0.0402863	30.1043	180.154	CREBBP;EP300
Saddlebrown	DisGeNET.82	Congenital dislocation of radial head	2/23	0.00251789	0.0402863	30.1043	180.154	CREBBP;EP300
Saddlebrown	DisGeNET.83	Leukemia secondary	2/23	0.00251789	0.0402863	30.1043	180.154	KMT2A;DNMT3A
Saddlebrown	Reactome_2016.34	Fatty acid, triacylglycerol, and ketone body metabolism Homo sapiens R-HSA-535734	4/217	0.00544404	0.0413118	6.07158	31.6525	NCOA2;CREBBP;NCOA3;EP300
Saddlebrown	Reactome_2016.35	HSF1-dependent transactivation Homo sapiens R-HSA-3371571	2/34	0.00545628	0.0413118	19.745	102.891	CREBBP;EP300
Saddlebrown	DisGeNET.84	Low set ears	5/293	0.00262919	0.0415662	5.6849	33.7744	CREBBP;KMT2A;GLIS3;EP300;RREB1
Saddlebrown	GO_Biological_Process_2018.42	positive regulation of glucose transport (GO:0010828)	2/25	0.00297318	0.0418368	27.4838	159.904	IRS2;SORBS1
Saddlebrown	GO_Biological_Process_2018.43	internal peptidyl-lysine acetylation (GO:0018393)	2/26	0.00321421	0.0426518	26.3373	151.181	CREBBP;EP300
Saddlebrown	GO_Biological_Process_2018.44	positive regulation of glucose import (GO:0046326)	2/26	0.00321421	0.0426518	26.3373	151.181	IRS2;SORBS1
Saddlebrown	GO_Biological_Process_2018.45	protein complex assembly (GO:0006461)	4/189	0.00333767	0.0426518	7.00044	39.9199	KMT2D;CREBBP;SEC24B;EP300
Saddlebrown	GO_Biological_Process_2018.46	positive regulation of gene expression (GO:0010628)	8/771	0.00340794	0.0426518	3.52661	20.037	ATF7IP;TAF1D;CREBBP;KMT2A;NCOA3;EP300;RREB1;HCFC1
Saddlebrown	GO_Biological_Process_2018.47	positive regulation of substrate adhesion-dependent cell spreading (GO:1900026)	2/27	0.0034641	0.0426518	25.2825	143.233	NCOA3;RREB1
Saddlebrown	GO_Biological_Process_2018.48	regulation of intracellular steroid hormone receptor signaling pathway (GO:0033143)	2/27	0.0034641	0.0426518	25.2825	143.233	LATS1;EP300
Saddlebrown	DisGeNET.85	Acute myeloid leukemia, minimal differentiation	2/24	0.00274105	0.0427204	28.7345	169.517	KMT2A;DNMT3A
Saddlebrown	DisGeNET.86	Postnatal growth retardation	3/86	0.00276653	0.0427204	11.5733	68.1684	KMT2D;CREBBP;EP300
Saddlebrown	DisGeNET.87	Lymphoma, Follicular, Grade 1	2/25	0.00297318	0.0453837	27.4838	159.904	KMT2D;CREBBP
Saddlebrown	Reactome_2016.36	Epigenetic regulation of gene expression Homo sapiens R-HSA-212165	3/115	0.00624374	0.0459609	8.56408	43.4728	TAF1D;DNMT3A;EP300
Saddlebrown	DisGeNET.88	Diabetes Mellitus	12/1507	0.00306787	0.046297	2.79271	16.1607	KMT2D;CREBBP;AOC2;HECTD4;GLIS3;IRS2;SORBS1;ETV3;PKD1;ACVR2B;BACH2;SCAF4
Saddlebrown	Reactome_2016.37	PI-3K cascade:FGFR1 Homo sapiens R-HSA-5654689	3/122	0.00734704	0.0463563	8.05747	39.59	TNRC6C;AGO2;IRS2
Saddlebrown	Reactome_2016.38	PI-3K cascade:FGFR3 Homo sapiens R-HSA-5654710	3/122	0.00734704	0.0463563	8.05747	39.59	TNRC6C;AGO2;IRS2
Saddlebrown	Reactome_2016.39	PI3K events in ERBB4 signaling Homo sapiens R-HSA-1250342	3/122	0.00734704	0.0463563	8.05747	39.59	TNRC6C;AGO2;IRS2
Saddlebrown	Reactome_2016.40	PIP3 activates AKT signaling Homo sapiens R-HSA-1257604	3/122	0.00734704	0.0463563	8.05747	39.59	TNRC6C;AGO2;IRS2
Saddlebrown	Reactome_2016.41	PI-3K cascade:FGFR4 Homo sapiens R-HSA-5654720	3/122	0.00734704	0.0463563	8.05747	39.59	TNRC6C;AGO2;IRS2
Saddlebrown	Reactome_2016.42	PI-3K cascade:FGFR2 Homo sapiens R-HSA-5654695	3/122	0.00734704	0.0463563	8.05747	39.59	TNRC6C;AGO2;IRS2
Saddlebrown	Reactome_2016.43	GAB1 signalosome Homo sapiens R-HSA-180292	3/125	0.00785297	0.0472963	7.85814	38.0873	TNRC6C;AGO2;IRS2
Saddlebrown	Reactome_2016.44	PI3K/AKT activation Homo sapiens R-HSA-198203	3/125	0.00785297	0.0472963	7.85814	38.0873	TNRC6C;AGO2;IRS2
Saddlebrown	DisGeNET.89	Adult T Acute Lymphoblastic Leukemia	2/26	0.00321421	0.0479604	26.3373	151.181	ATF7IP;DNMT3A
Saddlebrown	GO_Biological_Process_2018.49	histone modification (GO:0016570)	3/98	0.0039995	0.0482389	10.1053	55.7971	USP36;CREBBP;EP300
Saddlebrown	GO_Biological_Process_2018.50	small GTPase mediated signal transduction (GO:0007264)	3/99	0.004115	0.048488	9.9995	54.9284	SETDB1;KSR2;RREB1
Saddlebrown	GO_Biological_Process_2018.51	regulation of lipid metabolic process (GO:0019216)	3/100	0.00423252	0.048488	9.89591	54.0807	NCOA2;CREBBP;IRS2
Saddlebrown	GO_Biological_Process_2018.52	regulation of intracellular estrogen receptor signaling pathway (GO:0033146)	2/30	0.00426629	0.048488	22.5703	123.166	LATS1;KMT2D
Saddlebrown	Reactome_2016.45	Activation of gene expression by SREBF (SREBP) Homo sapiens R-HSA-2426168	2/42	0.00823555	0.0484982	15.7897	75.7794	NCOA2;CREBBP
Saddlebrown	GO_Biological_Process_2018.53	protein destabilization (GO:0031648)	2/31	0.004551	0.0489026	21.7909	117.506	CREBBP;EP300
Saddlebrown	GO_Biological_Process_2018.54	regulation of glucose import (GO:0046324)	2/31	0.004551	0.0489026	21.7909	117.506	IRS2;SORBS1
Saddlebrown	GO_Biological_Process_2018.55	gene silencing by miRNA (GO:0035195)	2/31	0.004551	0.0489026	21.7909	117.506	TNRC6C;AGO2
Sienna3	BioCarta_2016.1	Repression of Pain Sensation by the Transcriptional Regulator DREAM Homo sapiens h dreampathway	1/15	0.0281336	0.0281336	38.5097	137.51	KCNIP3
Sienna3	BioCarta_2016.2	IL-7 Signal Transduction Homo sapiens h il7Pathway	1/15	0.0281336	0.0281336	38.5097	137.51	ITGA2B
Steelblue	KEGG_2019_Human.1	Glutamatergic synapse	8/114	0.000151411	0.0263455	5.69695	50.1076	GRK3;HOMER2;GNG4;GNAQ;SLC1A3;DLGAP1;GNG12;KCNJ3
Steelblue	Reactome_2016.1	Extracellular matrix organization Homo sapiens R-HSA-1474244	13/283	0.000123108	0.0326003	3.67474	33.0817	COL26A1;PTPRS;PCOLCE2;COL25A1;LAMA1;COL23A1;FBLN1;FBLN5;COL1A2;SDC1;COL9A3;ADAMTS8;DDR2
Steelblue	Reactome_2016.2	Collagen biosynthesis and modifying enzymes Homo sapiens R-HSA-1650814	6/63	0.000196158	0.0326003	7.90478	67.4799	COL26A1;COL1A2;PCOLCE2;COL25A1;COL23A1;COL9A3
Steelblue	Reactome_2016.3	Glucagon-like Peptide-1 (GLP1) regulates insulin secretion Homo sapiens R-HSA-381676	5/42	0.000236043	0.0326003	10.1197	84.5148	GLP1R;KCNG2;GNG4;GNG12;RAPGEF3
Steelblue	Reactome_2016.4	G alpha (q) signalling events Homo sapiens R-HSA-416476	10/191	0.000264505	0.0326003	4.18669	34.4885	DGKG;UTS2R;NPFFR1;ARHGEF25;GNG4;GNAQ;PRKCD;GNRH1;NMBR;GNG12
Yellow	KEGG_2019_Human.1	Protein processing in endoplasmic reticulum	10/165	0.000211477	0.035385	4.31794	36.5358	XBP1;PRKCSH;FBXO2;SSR2;EDEM2;MAN1C1;STUB1;CALR;HSPBP1;DDOST
Yellow	KEGG_2019_Human.2	Endocytosis	12/244	0.000355628	0.035385	3.47194	27.5728	SNX3;TSG101;PSD4;AP2S1;CLTA;CHMP4B;AGAP3;SNF8;VPS28;GIT1;EPN1;ARF6
Yellow	GO_Biological_Process_2018.1	proteasome-mediated ubiquitin-dependent protein catabolic process (GO:0043161)	15/291	3.93302e-05	0.0397103	3.67785	37.3064	FBXW4;GSK3A;UBXN1;FBXO2;SGTA;WWP2;FBXO45;AGAP3;AUP1;ANAPC11;PSMB9;FZR1;PSMB5;BTBD2;STUB1
Yellow	GO_Biological_Process_2018.2	ubiquitin-dependent protein catabolic process (GO:0006511)	16/341	6.72548e-05	0.0397103	3.33478	32.0373	FBXW4;XBP1;GSK3A;UBXN1;TSG101;PPP1R11;WWP2;FBXO45;AGAP3;ANAPC11;PSMB9;PINK1;PSMB5;BTBD2;STUB1;VPS28
Yellow	GO_Biological_Process_2018.3	regulation of protein catabolic process (GO:0042176)	8/91	7.07008e-05	0.0397103	6.43062	61.4578	SNX3;GSK3A;FZR1;EEF1A2;WWP2;SNF8;VPS28;OAZ2

### Sheet: f.PFC
Module	Database	Term	Overlap	P.value	Adjusted.P.value	Odds.Ratio	Combined.Score	Genes
Blue	Reactome_2016.1	NCAM1 interactions Homo sapiens R-HSA-419037	6/37	2.46575e-06	0.000863324	18.3824	237.373	CACNB1;NCAN;ST8SIA2;NCAM1;GFRA2;CACNA1G
Blue	Reactome_2016.2	Axon guidance Homo sapiens R-HSA-422475	19/515	3.02921e-06	0.000863324	3.78939	48.1526	EPHB6;SEMA4A;ST8SIA2;NCAN;ADAM10;AP2A1;ARRB1;AP2B1;RHOC;AP2A2;GFRA2;DNM1;CACNA1G;CACNB1;GPC1;DPYSL3;NCAM1;NEO1;PLXNA4
Blue	Reactome_2016.3	Neuronal System Homo sapiens R-HSA-112316	14/301	4.80093e-06	0.000912178	4.75585	58.2435	ACHE;HCN3;KCND1;KCNJ10;GAD2;AP2A1;AP2B1;AP2A2;SYN2;PTPRF;GNAI2;CACNB1;SLC17A7;PRKACA
Blue	Reactome_2016.4	Retrograde neurotrophin signalling Homo sapiens R-HSA-177504	4/13	8.44817e-06	0.00120386	41.8561	488.944	AP2A1;AP2B1;AP2A2;DNM1
Blue	Reactome_2016.5	EPH-ephrin mediated repulsion of cells Homo sapiens R-HSA-3928665	6/48	1.18009e-05	0.0013453	13.5604	153.875	EPHB6;ADAM10;AP2A1;AP2B1;AP2A2;DNM1
Blue	Reactome_2016.6	Transmission across Chemical Synapses Homo sapiens R-HSA-112315	11/211	1.78431e-05	0.0016951	5.30655	58.0213	CACNB1;ACHE;KCNJ10;GAD2;AP2A1;SLC17A7;AP2B1;PRKACA;AP2A2;SYN2;GNAI2
Blue	WikiPathways_2019_Human.1	Synaptic Vesicle Pathway WP2267	6/51	1.68626e-05	0.00214065	12.6545	139.078	AP2A1;SLC17A7;AP2B1;AP2A2;SYN2;DNM1
Blue	WikiPathways_2019_Human.2	Monoamine Transport WP727	5/32	2.13e-05	0.00214065	17.5075	188.325	ACHE;TH;TSC2;AMPH;NOS1
Blue	Reactome_2016.7	Developmental Biology Homo sapiens R-HSA-1266738	22/786	3.89999e-05	0.00291839	2.85289	28.9623	EPHB6;SEMA4A;TGFB1;ST8SIA2;NCAN;ADAM10;AP2A1;ARRB1;AP2B1;RHOC;AP2A2;GFRA2;DNM1;CACNA1G;CACNB1;CDH4;ACVR1C;GPC1;DPYSL3;NCAM1;NEO1;PLXNA4
Blue	Reactome_2016.8	Nef Mediated CD8 Down-regulation Homo sapiens R-HSA-182218	3/7	4.09599e-05	0.00291839	70.3152	710.388	AP2A1;AP2B1;AP2A2
Blue	Reactome_2016.9	Vitamin C (ascorbate) metabolism Homo sapiens R-HSA-196836	3/8	6.50185e-05	0.00411784	56.2493	542.29	CYB5A;CYB5R3;SLC2A3
Blue	KEGG_2019_Human.1	Synaptic vesicle cycle	7/78	2.02028e-05	0.00432341	9.39001	101.503	ATP6V1B2;AP2A1;SLC17A7;AP2B1;AP2A2;DNM1;ATP6V0A1
Blue	Reactome_2016.10	Nef Mediated CD4 Down-regulation Homo sapiens R-HSA-167590	3/9	9.67582e-05	0.00551522	46.872	433.252	AP2A1;AP2B1;AP2A2
Blue	Reactome_2016.11	MHC class II antigen presentation Homo sapiens R-HSA-2132295	7/103	0.000120942	0.00626698	6.93589	62.5631	RACGAP1;AP2A1;AP2B1;KLC1;AP2A2;DNM1;LGMN
Blue	GO_Biological_Process_2018.1	receptor catabolic process (GO:0032801)	5/24	4.81996e-06	0.0071962	24.8892	304.712	TGFB1;AP2A1;AP2B1;AP2A2;LGMN
Blue	Reactome_2016.12	Recycling pathway of L1 Homo sapiens R-HSA-437239	4/26	0.000158381	0.00752309	17.1117	149.736	AP2A1;AP2B1;AP2A2;DNM1
Blue	WikiPathways_2019_Human.3	Glycolysis and Gluconeogenesis WP534	5/45	0.000115432	0.00773391	11.8098	107.078	PFKL;SLC2A3;ALDOA;PFKM;HK1
Blue	Reactome_2016.13	Phase 1 - inactivation of fast Na+ channels Homo sapiens R-HSA-5576894	4/27	0.000184374	0.00808411	16.3669	140.731	CACNB1;KCND1;KCNIP1;KCNIP3
Blue	BioCarta_2016.1	Beta-arrestins in GPCR Desensitization Homo sapiens h bArrestinPathway	4/28	0.00021331	0.0100256	15.6841	132.574	AP2A1;ARRB1;ADRA1B;DNM1
Blue	Reactome_2016.14	Muscle contraction Homo sapiens R-HSA-397014	9/196	0.000270327	0.0110062	4.6013	37.8038	CACNB1;KCND1;KCNIP1;KCNIP3;TPM1;FXYD6;NOS1;VIM;PRKACA
Blue	Reactome_2016.15	WNT5A-dependent internalization of FZD2, FZD5 and ROR2 Homo sapiens R-HSA-5140745	3/13	0.000319175	0.0121286	28.1175	226.34	AP2A1;AP2B1;AP2A2
Blue	WikiPathways_2019_Human.4	Pathways in clear cell renal cell carcinoma WP4018	6/85	0.000302884	0.012851	7.19584	58.3018	PFKL;TGFB1;TSC2;ALDOA;PFKM;HK1
Blue	WikiPathways_2019_Human.5	GABA receptor Signaling WP4159	4/31	0.000319677	0.012851	13.9393	112.187	GAD2;AP2A1;AP2B1;AP2A2
Blue	DisGeNET.1	Learning Disabilities	7/72	1.18923e-05	0.0128684	10.2599	116.343	ACHE;TH;TSC2;SLC17A7;RANGAP1;SNAP91;CACNA1G
Blue	DisGeNET.2	Epilepsy, Generalized	6/55	2.61951e-05	0.0128684	11.6191	122.581	KCNJ10;SV2A;GAD2;SLC2A3;DNM1;CACNA1G
Blue	DisGeNET.3	Schizophrenia	40/1923	3.15435e-05	0.0128684	2.18568	22.6527	ACHE;NCAN;HAPLN4;LRP8;PTPRF;HK1;KIAA0513;CTIF;SV2A;NCS1;CDH23;EFHD2;MAP6;SLC17A7;NCAM1;NOS1;WNT2;YWHAG;CHGA;TGFB1;KCNJ10;KCNIP1;ST8SIA2;NTRK3;GAD2;TSC2;RANGAP1;GFRA2;SYN2;YWHAZ;SNAP91;DNM1;TH;TBC1D5;ADGRF4;PI4KA;FXYD6;NF2;VIM;PFKM
Blue	DisGeNET.4	Epileptic drop attack	8/115	3.34413e-05	0.0128684	7.14236	73.6072	ACHE;TSC2;GAD2;SLC17A7;NOS1;ADRA1B;SYN2;DNM1
Blue	DisGeNET.5	Myoclonic Seizures	9/156	4.76368e-05	0.0128684	5.86531	58.371	ACHE;MBOAT7;TSC2;GAD2;SLC17A7;NOS1;ADRA1B;SYN2;SLC25A22
Blue	DisGeNET.6	High density lipoprotein measurement	13/324	4.93879e-05	0.0128684	4.05009	40.1599	ACHE;NCAN;PDE2A;ARRB1;CELSR2;LRP8;CMIP;GNAI2;CORO1C;TMEM117;NCAM1;SLC25A42;NOS1
Blue	DisGeNET.7	Malignant neoplasm of breast	80/5054	5.50583e-05	0.0128684	1.77784	17.4355	EPHB6;ACHE;CDKN1A;DOC2A;GDE1;RAPH1;AP2A1;ARRB1;SLC2A3;AFF3;CELSR2;FGFRL1;PTPRF;HK1;UCHL1;ATIC;TMEM43;TIMP2;COTL1;PMEPA1;NOS1;PRKACA;YWHAG;ANKRD46;TPM1;ADAM10;TSC2;RHOC;TICAM1;YWHAZ;ADGRF4;AMPH;PABPC1;ALDOA;RHOQ;WBP2;CRIP2;CD1D;HMGCR;GNAI2;CACNA1G;CORO1C;CTIF;CYB5R3;ACVR1C;RACGAP1;S100A16;MICAL1;GPC1;ZNF703;PSAP;CDH23;LRIG1;NCAM1;SMYD3;SLC38A3;WNT2;PDLIM4;GPR17;CYB5A;TGFB1;JUP;SMOX;ST8SIA2;KCNIP3;NTRK3;USP22;PDE2A;SEMA4C;RAB27B;SULF2;FANCF;SLC6A8;ABCB10;TMEM158;SARDH;NF2;VIM;PFKM;LGMN
Blue	DisGeNET.8	Polyglandular Type I Autoimmune Syndrome	5/40	6.4925e-05	0.0128684	13.5003	130.174	CHGA;PFKL;TH;CBLB;CD1D
Blue	DisGeNET.9	Kidney Neoplasm	11/246	7.24555e-05	0.0128684	4.50814	42.9741	ACHE;CDKN1A;RASSF5;NTRK3;LRIG1;SARDH;TSC2;NF2;NOS1;VIM;WNT2
Blue	DisGeNET.10	Seizures, Focal	8/129	7.58528e-05	0.0128684	6.31148	59.8752	ACHE;MBOAT7;TSC2;GAD2;SLC17A7;NOS1;ADRA1B;SYN2
Blue	DisGeNET.11	Visual seizure	10/207	8.16358e-05	0.0128684	4.87434	45.8834	ACHE;GAD2;TSC2;SLC17A7;NOS1;SLC38A3;ADRA1B;SYN2;WNT2;YWHAZ
Blue	DisGeNET.12	Pituitary Adenoma	12/294	8.19663e-05	0.0128684	4.1087	38.6596	CHGA;TGFB1;GDE1;TIMP2;CDH23;SARDH;ADAM10;TSC2;ARRB1;NCAM1;GFRA2;PTPRF
Blue	DisGeNET.13	Tonic - clonic seizures	9/173	0.000105838	0.0128684	5.25277	48.0817	ACHE;PSAP;TSC2;GAD2;SLC17A7;NOS1;ADRA1B;SYN2;DNM1
Blue	DisGeNET.14	Single Seizure	7/101	0.000106894	0.0128684	7.08418	64.7754	ACHE;TSC2;GAD2;SLC17A7;NOS1;ADRA1B;SYN2
Blue	DisGeNET.15	Seizures, Auditory	7/101	0.000106894	0.0128684	7.08418	64.7754	ACHE;TSC2;GAD2;SLC17A7;NOS1;ADRA1B;SYN2
Blue	DisGeNET.16	Seizures, Clonic	7/101	0.000106894	0.0128684	7.08418	64.7754	ACHE;TSC2;GAD2;SLC17A7;NOS1;ADRA1B;SYN2
Blue	DisGeNET.17	Seizures, Sensory	7/101	0.000106894	0.0128684	7.08418	64.7754	ACHE;TSC2;GAD2;SLC17A7;NOS1;ADRA1B;SYN2
Blue	DisGeNET.18	Seizures, Somatosensory	7/101	0.000106894	0.0128684	7.08418	64.7754	ACHE;TSC2;GAD2;SLC17A7;NOS1;ADRA1B;SYN2
Blue	DisGeNET.19	Vertiginous seizure	7/101	0.000106894	0.0128684	7.08418	64.7754	ACHE;TSC2;GAD2;SLC17A7;NOS1;ADRA1B;SYN2
Blue	DisGeNET.20	Atonic Absence Seizures	7/101	0.000106894	0.0128684	7.08418	64.7754	ACHE;TSC2;GAD2;SLC17A7;NOS1;ADRA1B;SYN2
Blue	DisGeNET.21	Generalized Absence Seizures	7/101	0.000106894	0.0128684	7.08418	64.7754	ACHE;TSC2;GAD2;SLC17A7;NOS1;ADRA1B;SYN2
Blue	DisGeNET.22	Gustatory seizure	7/101	0.000106894	0.0128684	7.08418	64.7754	ACHE;TSC2;GAD2;SLC17A7;NOS1;ADRA1B;SYN2
Blue	DisGeNET.23	Jacksonian Seizure	7/101	0.000106894	0.0128684	7.08418	64.7754	ACHE;TSC2;GAD2;SLC17A7;NOS1;ADRA1B;SYN2
Blue	DisGeNET.24	Non-epileptic convulsion	7/101	0.000106894	0.0128684	7.08418	64.7754	ACHE;TSC2;GAD2;SLC17A7;NOS1;ADRA1B;SYN2
Blue	DisGeNET.25	Nonepileptic Seizures	7/101	0.000106894	0.0128684	7.08418	64.7754	ACHE;TSC2;GAD2;SLC17A7;NOS1;ADRA1B;SYN2
Blue	DisGeNET.26	Olfactory seizure	7/101	0.000106894	0.0128684	7.08418	64.7754	ACHE;TSC2;GAD2;SLC17A7;NOS1;ADRA1B;SYN2
Blue	Reactome_2016.16	Glycolysis Homo sapiens R-HSA-70171	4/32	0.000362303	0.012907	13.4408	106.492	PFKL;ALDOA;PFKM;HK1
Blue	DisGeNET.27	Epileptic Seizures	7/103	0.000120942	0.0140203	6.93589	62.5631	ACHE;TSC2;GAD2;SLC17A7;NOS1;ADRA1B;SYN2
Blue	DisGeNET.28	Tonic Seizures	7/104	0.000128508	0.0143653	6.86404	61.4985	ACHE;TSC2;GAD2;SLC17A7;NOS1;ADRA1B;SYN2
Blue	DisGeNET.29	Liver Cirrhosis, Experimental	21/801	0.000147081	0.0158746	2.6513	23.3964	ACHE;CDKN1A;TGFB1;TPM1;HMGCR;ADRA1B;YWHAZ;GNAI2;TRAK2;TMEM43;NOCT;LHFPL6;TIMP2;COTL1;PMEPA1;FXYD6;SH3BGRL3;VIM;RHOQ;YWHAG;LGMN
Blue	WikiPathways_2019_Human.6	Biogenic Amine Synthesis WP550	3/15	0.000499816	0.0167438	23.4289	178.089	ACHE;TH;GAD2
Blue	Reactome_2016.17	WNT5A-dependent internalization of FZD4 Homo sapiens R-HSA-5099900	3/15	0.000499816	0.0167585	23.4289	178.089	AP2A1;AP2B1;AP2A2
Blue	KEGG_2019_Human.2	Endocrine and other factor-regulated calcium reabsorption	5/48	0.000157625	0.0168659	10.9842	96.1699	AP2A1;AP2B1;PRKACA;AP2A2;DNM1
Blue	Reactome_2016.18	EPH-Ephrin signaling Homo sapiens R-HSA-2682334	6/95	0.000550984	0.0172061	6.38408	47.9049	EPHB6;ADAM10;AP2A1;AP2B1;AP2A2;DNM1
Blue	Reactome_2016.19	L1CAM interactions Homo sapiens R-HSA-373760	6/96	0.000582551	0.0172061	6.31282	47.0185	NCAN;AP2A1;NCAM1;AP2B1;AP2A2;DNM1
Blue	Reactome_2016.20	Rap1 signalling Homo sapiens R-HSA-392517	3/16	0.00061032	0.0172061	21.6256	160.062	RAP1GAP2;PRKACA;YWHAZ
Blue	Reactome_2016.21	Cardiac conduction Homo sapiens R-HSA-5576891	7/135	0.000633909	0.0172061	5.19346	38.2426	CACNB1;KCND1;KCNIP1;KCNIP3;FXYD6;NOS1;PRKACA
Blue	DisGeNET.30	Convulsive Seizures	7/109	0.000172321	0.0179789	6.52591	56.5545	ACHE;TSC2;GAD2;SLC17A7;NOS1;ADRA1B;SYN2
Blue	Reactome_2016.22	Trafficking of GluR2-containing AMPA receptors Homo sapiens R-HSA-416993	3/17	0.000735277	0.0190503	20.0799	144.882	AP2A1;AP2B1;AP2A2
Blue	DisGeNET.31	Mammary Neoplasms	44/2387	0.000204113	0.0206088	1.92687	16.3723	EPHB6;ACHE;CDKN1A;GDE1;RAPH1;AP2A1;SLC2A3;CD1D;AFF3;GNAI2;LFNG;UCHL1;RACGAP1;GPC1;ZNF703;PSAP;RSPO2;TIMP2;COTL1;LRIG1;PMEPA1;NCAM1;SMYD3;NOS1;PRKACA;WNT2;SERPINB1;TGFB1;JUP;SMOX;PDE2A;TPM1;ADAM10;TSC2;RAB27B;RHOC;SULF2;FANCF;CACNB1;TMEM158;PABPC1;NF2;VIM;ALDOA
Blue	GO_Biological_Process_2018.2	regulation of cell migration (GO:0030334)	13/316	3.82135e-05	0.0227493	4.15873	42.3039	SEMA4A;TGFB1;NTRK3;TPM1;SEMA4C;ADAM10;RHOC;CORO1C;IGSF10;DPYSL3;ZNF703;NF2;PLXNA4
Blue	GO_Biological_Process_2018.3	glycolytic process (GO:0006096)	4/23	9.6199e-05	0.0227493	19.8165	183.285	PFKL;ALDOA;PFKM;HK1
Blue	GO_Biological_Process_2018.4	L-ascorbic acid metabolic process (GO:0019852)	3/9	9.67582e-05	0.0227493	46.872	433.252	CYB5A;CYB5R3;SLC2A3
Blue	GO_Biological_Process_2018.5	ATP generation from ADP (GO:0006757)	4/24	0.000114475	0.0227493	18.8248	170.838	PFKL;ALDOA;PFKM;HK1
Blue	GO_Biological_Process_2018.6	glycolytic process through glucose-6-phosphate (GO:0061620)	4/25	0.000135142	0.0227493	17.9274	159.719	PFKL;ALDOA;PFKM;HK1
Blue	GO_Biological_Process_2018.7	canonical glycolysis (GO:0061621)	4/25	0.000135142	0.0227493	17.9274	159.719	PFKL;ALDOA;PFKM;HK1
Blue	GO_Biological_Process_2018.8	glucose catabolic process to pyruvate (GO:0061718)	4/25	0.000135142	0.0227493	17.9274	159.719	PFKL;ALDOA;PFKM;HK1
Blue	GO_Biological_Process_2018.9	low-density lipoprotein particle receptor catabolic process (GO:0032802)	3/10	0.000137136	0.0227493	40.174	357.329	AP2A1;AP2B1;AP2A2
Blue	Reactome_2016.23	Metabolism of carbohydrates Homo sapiens R-HSA-71387	10/282	0.000955678	0.0236842	3.5168	24.4526	PFKL;NCAN;GPC1;DSEL;SLC2A3;PRKACA;ALDOA;B4GALT6;PFKM;HK1
Blue	DisGeNET.32	Complex partial seizures	7/116	0.000253211	0.0247672	6.10464	50.5543	ACHE;TSC2;GAD2;SLC17A7;NOS1;ADRA1B;SYN2
Blue	WikiPathways_2019_Human.7	AMP-activated Protein Kinase (AMPK) Signaling WP1403	5/69	0.0008628	0.0247747	7.37216	52.013	CDKN1A;PRKAB2;TSC2;HMGCR;ADRA1B
Blue	DisGeNET.33	Alzheimer's Disease	38/1982	0.00027867	0.0253371	1.98161	16.2204	ACHE;CDKN1A;NFIX;GDE1;SLC2A3;HMGCR;KLC1;AP2A2;LRP8;CACNA1G;HK1;UCHL1;SV2A;GPC1;DPYSL3;NCS1;TIMP2;EFHD2;SLC17A7;NOS1;PRKACA;PLXNA4;CHGA;CDK18;TGFB1;ARHGEF15;KCNIP3;ADAM10;TSC2;SYN2;YWHAZ;SNAP91;DNM1;MAPK8IP1;TH;FXYD6;AMPH;VIM
Blue	DisGeNET.34	Convulsions	7/118	0.00028121	0.0253371	5.99404	49.0097	ACHE;TSC2;GAD2;SLC17A7;NOS1;ADRA1B;SYN2
Blue	DisGeNET.35	Mood Disorders	12/336	0.000283323	0.0253371	3.56839	29.1499	ACHE;PFKL;TGFB1;TH;SMOX;ST8SIA2;NTRK3;GAD2;NCAM1;NOS1;ADRA1B;CNDP2
Blue	Reactome_2016.24	Toxicity of botulinum toxin type D (BoNT/D) Homo sapiens R-HSA-5250955	2/5	0.00111561	0.0254359	62.2107	422.93	SV2B;SV2A
Blue	Reactome_2016.25	Toxicity of botulinum toxin type F (BoNT/F) Homo sapiens R-HSA-5250981	2/5	0.00111561	0.0254359	62.2107	422.93	SV2B;SV2A
Blue	DisGeNET.36	Perivascular Epithelioid Cell Neoplasms	3/13	0.000319175	0.0277505	28.1175	226.34	TSC2;NF2;VIM
Blue	GO_Biological_Process_2018.10	low-density lipoprotein receptor particle metabolic process (GO:0032799)	3/11	0.000187075	0.0279303	35.1505	301.732	AP2A1;AP2B1;AP2A2
Blue	WikiPathways_2019_Human.8	Calcium Regulation in the Cardiac Cell WP536	7/149	0.00113267	0.0284584	4.6781	31.7324	CACNB1;ARRB1;PRKACA;ADRA1B;YWHAZ;YWHAG;GNAI2
Blue	KEGG_2019_Human.3	Fructose and mannose metabolism	4/33	0.000408843	0.0291641	12.9767	101.246	PFKL;ALDOA;PFKM;HK1
Blue	DisGeNET.37	Absence Seizures	7/123	0.000362203	0.0293504	5.73422	45.434	ACHE;TSC2;GAD2;SLC17A7;NOS1;ADRA1B;SYN2
Blue	DisGeNET.38	Myopathies, Nemaline	4/32	0.000362303	0.0293504	13.4408	106.492	ACHE;TPM1;LARGE1;HK1
Blue	DisGeNET.39	Epilepsy	26/1177	0.000365708	0.0293504	2.23908	17.7194	CELF4;FGFRL1;CACNA1G;ATIC;SV2A;DPYSL3;PSAP;COTL1;SLC17A7;LARGE1;SLC25A22;YWHAG;TGFB1;KCNJ10;ARHGEF15;KCNIP3;SLC4A10;GAD2;TSC2;SYN2;DNM1;SLC6A8;TH;ACOX1;NF2;VIM
Blue	Reactome_2016.26	Nef-mediates down modulation of cell surface receptors by recruiting them to clathrin adapters Homo sapiens R-HSA-164938	3/21	0.00139348	0.0305493	15.6145	102.68	AP2A1;AP2B1;AP2A2
Blue	Reactome_2016.27	Glucose metabolism Homo sapiens R-HSA-70326	5/79	0.00158746	0.0326154	6.37269	41.0759	PFKL;PRKACA;ALDOA;PFKM;HK1
Blue	Reactome_2016.28	Signaling by EGFR Homo sapiens R-HSA-177929	11/355	0.00160216	0.0326154	3.06252	19.7116	CDKN1A;LRIG1;ADAM10;TSC2;AP2A1;ARRB1;NCAM1;AP2B1;PRKACA;AP2A2;GFRA2
Blue	DisGeNET.40	Generalized seizures	7/126	0.000419127	0.0327967	5.5888	43.466	ACHE;TSC2;GAD2;SLC17A7;NOS1;ADRA1B;SYN2
Blue	DisGeNET.41	Prolactinoma	6/91	0.000437775	0.0334204	6.68586	51.7071	CHGA;CDKN1A;TGFB1;TH;CDH23;NCAM1
Blue	DisGeNET.42	Autism Spectrum Disorders	16/572	0.000459746	0.0337893	2.79486	21.478	KCNJ10;ARHGEF15;ST8SIA2;CELF4;TSC2;SLC2A3;SYN2;SNAP91;CMIP;DNM1;CACNA1G;SLC6A8;NCS1;NOS1;WNT2;NEO1
Blue	DisGeNET.43	Adrenal Cortical Adenoma	6/92	0.000464198	0.0337893	6.60778	50.716	CHGA;CYB5A;CDKN1A;PDE2A;NCAM1;PRKACA
Blue	GO_Biological_Process_2018.11	regulation of macroautophagy (GO:0016241)	7/116	0.000253211	0.0343676	6.10464	50.5543	PRKAB2;UCHL1;ATP6V1B2;TSC2;PRKACA;ATP6V0A1;UBQLN2
Blue	Reactome_2016.29	Phospholipid metabolism Homo sapiens R-HSA-1483257	7/161	0.00176889	0.0347679	4.31094	27.3201	ACHE;PHOSPHO1;MBOAT7;GDE1;PI4KA;SARDH;PIK3R6
Blue	DisGeNET.44	Breast Carcinoma	75/4963	0.000499077	0.0355025	1.64454	12.503	EPHB6;ACHE;CDKN1A;DOC2A;GDE1;RAPH1;AP2A1;ARRB1;SLC2A3;AFF3;CELSR2;FGFRL1;PTPRF;HK1;UCHL1;ATIC;TMEM43;TIMP2;COTL1;PMEPA1;PRKACA;YWHAG;TPM1;ADAM10;TSC2;RHOC;YWHAZ;AMPH;PABPC1;ALDOA;RHOQ;NFIX;WBP2;CRIP2;CD1D;HMGCR;GNAI2;TRAK2;CACNA1G;CORO1C;CYB5R3;ACVR1C;RACGAP1;S100A16;GPC1;ZNF703;PSAP;CDH23;LRIG1;NCAM1;SMYD3;SLC38A3;WNT2;PDLIM4;WDTC1;GPR17;CYB5A;TGFB1;JUP;ST8SIA2;KCNIP3;NTRK3;USP22;PDE2A;SEMA4C;RAB27B;SULF2;FANCF;SLC6A8;TMEM158;SARDH;NF2;VIM;PFKM;LGMN
Blue	KEGG_2019_Human.4	Insulin signaling pathway	7/137	0.000691783	0.0370104	5.11304	37.2037	PRKAB2;TSC2;CBLB;PRKACA;PTPRF;RHOQ;HK1
Blue	GO_Biological_Process_2018.12	regulation of autophagy (GO:0010506)	9/203	0.000349978	0.041142	4.43369	35.2817	PRKAB2;UCHL1;USP10;PSAP;ATP6V1B2;PRKACA;TICAM1;ATP6V0A1;UBQLN2
Blue	GO_Biological_Process_2018.13	transmembrane receptor protein tyrosine kinase signaling pathway (GO:0007169)	13/396	0.000358236	0.041142	3.27655	25.9972	EPHB6;NTRK3;TSC2;AP2A1;AP2B1;AP2A2;GFRA2;FGFRL1;DNM1;SULF2;ATP6V1B2;RHOQ;ATP6V0A1
Blue	KEGG_2019_Human.5	Adrenergic signaling in cardiomyocytes	7/145	0.00096645	0.0413641	4.81467	33.4229	CACNB1;PPP2R2C;TPM1;PRKACA;ADRA1B;PIK3R6;GNAI2
Blue	DisGeNET.45	Bladder Neoplasm	26/1217	0.000604111	0.0420193	2.15924	16.0037	CDKN1A;DOC2A;NCAN;GDE1;SLC2A3;FGFRL1;HK1;TIMP2;LRIG1;SH3BGRL3;SMYD3;NOS1;SLC38A3;WDTC1;CHGA;TGFB1;JUP;USP22;ADAM10;RAB27B;RHOC;PDRG1;SARDH;PABPC1;NF2;VIM
Blue	Reactome_2016.30	Hemostasis Homo sapiens R-HSA-109582	14/552	0.00257361	0.0488987	2.50439	14.9323	TGFB1;PDE2A;ARRB1;KLC1;YWHAZ;LRP8;PIK3R6;GNAI2;EHD3;RACGAP1;PSAP;NOS1;PRKACA;ALDOA
Cyan	GO_Biological_Process_2018.1	protein modification by small protein conjugation (GO:0032446)	11/398	8.53127e-07	0.000622783	7.60394	106.26	KLHL9;TOP2B;VCPIP1;NUP107;NUP133;PRKDC;UBA6;KLHL28;SP3;TRIM21;CUL4B
Cyan	GO_Biological_Process_2018.2	peptidyl-lysine modification (GO:0018205)	6/115	8.94245e-06	0.003264	13.9781	162.491	SENP6;TOP2B;NUP107;NUP133;SP3;ATP7A
Cyan	WikiPathways_2019_Human.1	Ciliary landscape WP4352	7/216	3.48155e-05	0.00379489	8.57199	87.9953	ZYG11B;CNOT6L;NUP133;PSMC4;NEK7;EXOC5;LZTFL1
Cyan	Reactome_2016.1	SUMO E3 ligases SUMOylate target proteins Homo sapiens R-HSA-3108232	5/96	5.24789e-05	0.00535776	13.7884	135.886	TOP2B;NUP107;STAG2;NUP133;SP3
Cyan	Reactome_2016.2	Immune System Homo sapiens R-HSA-168256	18/1547	6.14956e-05	0.00535776	3.27968	31.8016	NUP107;NUP133;PRKCB;PRKDC;UBA6;TRPC1;PIK3R3;LNPEP;ADCY1;KLHL9;RASGEF1A;KIF5C;PRKAR2B;PSMC4;AKT3;ASB7;TPP2;TRIM21
Cyan	Reactome_2016.3	Nuclear Envelope Breakdown Homo sapiens R-HSA-2980766	4/51	6.2247e-05	0.00535776	21.1372	204.701	NUP107;NUP133;PRKCB;NEK7
Cyan	Reactome_2016.4	SUMOylation Homo sapiens R-HSA-2990846	5/101	6.68994e-05	0.00535776	13.067	125.604	TOP2B;NUP107;STAG2;NUP133;SP3
Cyan	Reactome_2016.5	Adaptive Immune System Homo sapiens R-HSA-1280218	12/762	7.81957e-05	0.00535776	4.25911	40.2754	KLHL9;KIF5C;PRKCB;UBA6;PSMC4;TRPC1;AKT3;PIK3R3;ASB7;TPP2;LNPEP;TRIM21
Cyan	Reactome_2016.6	Ion transport by P-type ATPases Homo sapiens R-HSA-936837	4/55	8.38754e-05	0.00535776	19.4755	182.8	ATP2A2;ATP2B1;ATP7A;ATP2C1
Cyan	Reactome_2016.7	Mitotic Prophase Homo sapiens R-HSA-68875	5/107	8.80384e-05	0.00535776	12.2946	114.804	NUP107;NUP133;PRKCB;NEK7;PHF8
Cyan	Reactome_2016.8	Antigen processing: Ubiquitination & Proteasome degradation Homo sapiens R-HSA-983168	7/260	0.000111789	0.00574542	7.0654	64.2873	KLHL9;UBA6;PSMC4;ASB7;TPP2;LNPEP;TRIM21
Cyan	Reactome_2016.9	Signaling by EGFR Homo sapiens R-HSA-177929	8/355	0.000122774	0.00574542	5.9363	53.4573	RASGEF1A;PRKAR2B;PSMC4;AKT3;PIK3R3;ADCY1;STAM;EPS15
Cyan	Reactome_2016.10	M Phase Homo sapiens R-HSA-68886	7/268	0.000134869	0.00574542	6.84605	61.0065	NUP107;STAG2;NUP133;PRKCB;PSMC4;NEK7;PHF8
Cyan	Reactome_2016.11	Transmembrane transport of small molecules Homo sapiens R-HSA-382551	10/594	0.000189676	0.00734563	4.47334	38.3374	NUP107;NUP133;PRKAR2B;TRPC1;FLVCR1;ATP2A2;ADCY1;ATP2B1;ATP7A;ATP2C1
Cyan	KEGG_2019_Human.1	Pancreatic secretion	5/98	5.79245e-05	0.00932584	13.4905	131.619	PRKCB;TRPC1;ATP2A2;ADCY1;ATP2B1
Cyan	Reactome_2016.12	Class I MHC mediated antigen processing & presentation Homo sapiens R-HSA-983169	7/305	0.000297339	0.0105555	5.98475	48.6	KLHL9;UBA6;PSMC4;ASB7;TPP2;LNPEP;TRIM21
Cyan	GO_Biological_Process_2018.3	protein ubiquitination (GO:0016567)	10/506	5.07651e-05	0.0123528	5.29098	52.3188	KLHL9;VCPIP1;PRKDC;UBA6;PSMC4;KLHL28;TPP2;LNPEP;TRIM21;CUL4B
Cyan	Reactome_2016.13	Nuclear Pore Complex (NPC) Disassembly Homo sapiens R-HSA-3301854	3/34	0.000389281	0.0127564	23.7575	186.525	NUP107;NUP133;NEK7
Cyan	Reactome_2016.14	Cell Cycle, Mitotic Homo sapiens R-HSA-69278	8/462	0.000716829	0.0218121	4.5124	32.6728	NUP107;STAG2;NUP133;PRKCB;PRKAR2B;PSMC4;NEK7;PHF8
Cyan	WikiPathways_2019_Human.2	Calcium Regulation in the Cardiac Cell WP536	5/149	0.00041274	0.0224943	8.69023	67.7203	PRKCB;PRKAR2B;ATP2A2;ADCY1;ATP2B1
Cyan	WikiPathways_2019_Human.3	G Protein Signaling Pathways WP35	4/93	0.000636223	0.0231161	11.1388	81.9809	PRKCB;PRKAR2B;AKAP6;ADCY1
Cyan	Reactome_2016.15	SUMOylation of DNA replication proteins Homo sapiens R-HSA-4615885	3/44	0.000835906	0.0237397	17.9539	127.239	TOP2B;NUP107;NUP133
Cyan	Reactome_2016.16	NGF signalling via TRKA from the plasma membrane Homo sapiens R-HSA-187037	7/374	0.000995976	0.0265179	4.84246	33.47	RASGEF1A;PRKAR2B;KIDINS220;PSMC4;AKT3;PIK3R3;ADCY1
Cyan	Reactome_2016.17	Reduction of cytosolic Ca++ levels Homo sapiens R-HSA-418359	2/12	0.00111939	0.0280506	48.5512	329.904	ATP2A2;ATP2B1
Cyan	GO_Biological_Process_2018.4	cellular calcium ion homeostasis (GO:0006874)	5/123	0.000169796	0.028054	10.619	92.1823	TRPC1;ATP2A2;ATP2B1;ATP13A3;ATP2C1
Cyan	GO_Biological_Process_2018.5	protein sumoylation (GO:0016925)	4/68	0.000192151	0.028054	15.5094	132.717	TOP2B;NUP107;NUP133;SP3
Cyan	BioCarta_2016.1	Effects of calcineurin in Keratinocyte Differentiation Homo sapiens h calcineurinPathway	2/13	0.00131931	0.0290508	44.1353	292.645	PRKCB;SP3
Cyan	BioCarta_2016.2	Attenuation of GPCR Signaling Homo sapiens h agpcrPathway	2/13	0.00131931	0.0290508	44.1353	292.645	PRKCB;PRKAR2B
Cyan	BioCarta_2016.3	GATA3 participate in activating the Th2 cytokine genes expression Homo sapiens h GATA3pathway	2/19	0.00284543	0.0290508	28.5495	167.358	PRKAR2B;ADCY1
Cyan	BioCarta_2016.4	Nitric Oxide Signaling Pathway Homo sapiens h nos1Pathway	2/19	0.00284543	0.0290508	28.5495	167.358	PRKCB;PRKAR2B
Cyan	BioCarta_2016.5	Cystic fibrosis transmembrane conductance regulator (CFTR) and beta 2 adrenergic receptor (b2AR) pathway Homo sapiens h cftrPathway	2/20	0.00315299	0.0290508	26.9621	155.285	PRKAR2B;ADCY1
Cyan	BioCarta_2016.6	Regulation of BAD phosphorylation Homo sapiens h badPathway	2/23	0.00416432	0.0290508	23.1069	126.653	PRKAR2B;ADCY1
Cyan	BioCarta_2016.7	How Progesterone Initiates the Oocyte Maturation Homo sapiens h mPRPathway	2/23	0.00416432	0.0290508	23.1069	126.653	PRKAR2B;ADCY1
Cyan	BioCarta_2016.8	Regulation of eIF4e and p70 S6 Kinase Homo sapiens h eif4Pathway	2/24	0.00453056	0.0290508	22.0554	119.031	PRKCB;PSMC4
Cyan	BioCarta_2016.9	Regulation of ck1/cdk5 by type 1 glutamate receptors Homo sapiens h ck1Pathway	2/24	0.00453056	0.0290508	22.0554	119.031	PRKAR2B;ADCY1
Cyan	BioCarta_2016.10	Signaling Pathway from G-Protein Families Homo sapiens h gpcrPathway	2/26	0.00530598	0.0290508	20.2154	105.907	PRKAR2B;PRKCB
Cyan	BioCarta_2016.11	Thrombin signaling and protease-activated receptors Homo sapiens h Par1Pathway	2/27	0.00571491	0.0290508	19.4059	100.225	PRKCB;ADCY1
Cyan	BioCarta_2016.12	Transcription factor CREB and its extracellular signals Homo sapiens h crebPathway	2/27	0.00571491	0.0290508	19.4059	100.225	PRKAR2B;PRKCB
Cyan	Reactome_2016.18	Ion homeostasis Homo sapiens R-HSA-5578775	3/51	0.0012869	0.0304565	15.3302	102.031	TRPC1;ATP2A2;ATP2B1
Cyan	BioCarta_2016.13	Activation of cAMP-dependent protein kinase, PKA Homo sapiens h gsPathway	2/29	0.00657461	0.0308501	17.9666	90.2738	PRKAR2B;ADCY1
Cyan	GO_Biological_Process_2018.6	indolalkylamine metabolic process (GO:0006586)	2/6	0.000258609	0.031464	121.415	1002.91	DDC;ATP7A
Cyan	GO_Biological_Process_2018.7	transcription-dependent tethering of RNA polymerase II gene DNA at nuclear periphery (GO:0000972)	2/7	0.000361064	0.0360892	97.1268	769.871	NUP107;NUP133
Cyan	GO_Biological_Process_2018.8	lipoprotein transport (GO:0042953)	2/8	0.000480106	0.0360892	80.935	618.465	PRKCB;ZDHHC17
Cyan	GO_Biological_Process_2018.9	lipoprotein localization (GO:0044872)	2/8	0.000480106	0.0360892	80.935	618.465	PRKCB;ZDHHC17
Cyan	GO_Biological_Process_2018.10	calcium ion homeostasis (GO:0055074)	4/87	0.000494372	0.0360892	11.9476	90.9477	ATP2A2;ATP2B1;ATP13A3;ATP2C1
Cyan	BioCarta_2016.14	Phospholipids as signalling intermediaries Homo sapiens h edg1Pathway	2/33	0.00845794	0.0368525	15.6452	74.6689	PRKCB;ADCY1
Cyan	Reactome_2016.19	Ion channel transport Homo sapiens R-HSA-983712	5/203	0.00165407	0.0370859	6.3029	40.3671	TRPC1;ATP2A2;ATP2B1;ATP7A;ATP2C1
Cyan	Reactome_2016.20	PKA activation Homo sapiens R-HSA-163615	2/16	0.00201318	0.038773	34.6725	215.248	PRKAR2B;ADCY1
Cyan	Reactome_2016.21	STING mediated induction of host immune responses Homo sapiens R-HSA-1834941	2/16	0.00201318	0.038773	34.6725	215.248	PRKDC;TRIM21
Cyan	Reactome_2016.22	PKA-mediated phosphorylation of CREB Homo sapiens R-HSA-111931	2/17	0.00227539	0.038773	32.3593	196.926	PRKAR2B;ADCY1
Cyan	Reactome_2016.23	PKA activation in glucagon signalling Homo sapiens R-HSA-164378	2/17	0.00227539	0.038773	32.3593	196.926	PRKAR2B;ADCY1
Cyan	Reactome_2016.24	Cell Cycle Homo sapiens R-HSA-1640170	8/566	0.00258989	0.038773	3.65176	21.7504	NUP107;STAG2;NUP133;PRKCB;PRKAR2B;PSMC4;NEK7;PHF8
Cyan	Reactome_2016.25	Downstream signaling of activated FGFR2 Homo sapiens R-HSA-5654696	6/329	0.00262455	0.038773	4.66611	27.73	RASGEF1A;PRKAR2B;PSMC4;AKT3;PIK3R3;ADCY1
Cyan	Reactome_2016.26	Downstream signaling of activated FGFR4 Homo sapiens R-HSA-5654716	6/329	0.00262455	0.038773	4.66611	27.73	RASGEF1A;PRKAR2B;PSMC4;AKT3;PIK3R3;ADCY1
Cyan	Reactome_2016.27	Downstream signaling of activated FGFR3 Homo sapiens R-HSA-5654708	6/329	0.00262455	0.038773	4.66611	27.73	RASGEF1A;PRKAR2B;PSMC4;AKT3;PIK3R3;ADCY1
Cyan	Reactome_2016.28	Signaling by FGFR4 Homo sapiens R-HSA-5654743	6/332	0.00274521	0.038773	4.62246	27.2628	RASGEF1A;PRKAR2B;PSMC4;AKT3;PIK3R3;ADCY1
Cyan	Reactome_2016.29	Downstream signaling of activated FGFR1 Homo sapiens R-HSA-5654687	6/332	0.00274521	0.038773	4.62246	27.2628	RASGEF1A;PRKAR2B;PSMC4;AKT3;PIK3R3;ADCY1
Cyan	Reactome_2016.30	Signaling by FGFR3 Homo sapiens R-HSA-5654741	6/333	0.00278635	0.038773	4.60809	27.1095	RASGEF1A;PRKAR2B;PSMC4;AKT3;PIK3R3;ADCY1
Cyan	Reactome_2016.31	Signalling by NGF Homo sapiens R-HSA-166520	7/450	0.00284585	0.038773	3.9961	23.4247	RASGEF1A;PRKAR2B;KIDINS220;PSMC4;AKT3;PIK3R3;ADCY1
Cyan	Reactome_2016.32	Signaling by FGFR1 Homo sapiens R-HSA-5654736	6/336	0.00291253	0.038773	4.5655	26.6567	RASGEF1A;PRKAR2B;PSMC4;AKT3;PIK3R3;ADCY1
Cyan	Reactome_2016.33	Signaling by the B Cell Receptor (BCR) Homo sapiens R-HSA-983705	5/233	0.00300769	0.0388265	5.46525	31.7344	PRKCB;PSMC4;TRPC1;AKT3;PIK3R3
Cyan	Reactome_2016.34	Downstream signal transduction Homo sapiens R-HSA-186763	6/341	0.0031323	0.0392458	4.49621	25.9251	RASGEF1A;PRKAR2B;PSMC4;AKT3;PIK3R3;ADCY1
Cyan	Reactome_2016.35	DAP12 signaling Homo sapiens R-HSA-2424491	6/344	0.00326998	0.0398003	4.45562	25.4994	RASGEF1A;PRKAR2B;PSMC4;AKT3;PIK3R3;ADCY1
Cyan	KEGG_2019_Human.2	Progesterone-mediated oocyte maturation	4/99	0.000804787	0.0402417	10.4321	74.328	AKT3;PIK3R3;ADCY1;CPEB3
Cyan	KEGG_2019_Human.3	Carbohydrate digestion and absorption	3/44	0.000835906	0.0402417	17.9539	127.239	PRKCB;AKT3;PIK3R3
Cyan	KEGG_2019_Human.4	Cholinergic synapse	4/112	0.00127414	0.0402417	9.17037	61.1249	PRKCB;AKT3;PIK3R3;ADCY1
Cyan	KEGG_2019_Human.5	Thyroid hormone signaling pathway	4/116	0.0014504	0.0402417	8.84107	57.7845	PRKCB;AKT3;ATP2A2;PIK3R3
Cyan	KEGG_2019_Human.6	Regulation of lipolysis in adipocytes	3/55	0.00160176	0.0402417	14.1481	91.0667	AKT3;PIK3R3;ADCY1
Cyan	KEGG_2019_Human.7	VEGF signaling pathway	3/59	0.00196103	0.0402417	13.1349	81.8869	PRKCB;AKT3;PIK3R3
Cyan	KEGG_2019_Human.8	cAMP signaling pathway	5/212	0.00199959	0.0402417	6.02611	37.4512	AKT3;ATP2A2;PIK3R3;ADCY1;ATP2B1
Cyan	KEGG_2019_Human.9	Dopaminergic synapse	4/131	0.00226323	0.0404867	7.79094	47.4543	DDC;KIF5C;PRKCB;AKT3
Cyan	GO_Biological_Process_2018.11	cellular metal ion homeostasis (GO:0006875)	4/96	0.000717003	0.0434499	10.7739	78.0078	ATP2A2;ATP2B1;ATP13A3;ATP2C1
Cyan	GO_Biological_Process_2018.12	regulation of ATP metabolic process (GO:1903578)	3/43	0.00078127	0.0434499	18.4037	131.671	NUP107;NUP133;ATP7A
Cyan	GO_Biological_Process_2018.13	mitotic nuclear envelope disassembly (GO:0007077)	3/44	0.000835906	0.0434499	17.9539	127.239	NUP107;NUP133;PRKCB
Cyan	GO_Biological_Process_2018.14	cellular divalent inorganic cation homeostasis (GO:0072503)	4/101	0.000867364	0.0434499	10.216	72.0232	ATP2A2;ATP2B1;ATP13A3;ATP2C1
Cyan	GO_Biological_Process_2018.15	nuclear envelope disassembly (GO:0051081)	3/46	0.000952327	0.0434499	17.1171	119.077	NUP107;NUP133;PRKCB
Cyan	GO_Biological_Process_2018.16	regulation of generation of precursor metabolites and energy (GO:0043467)	3/46	0.000952327	0.0434499	17.1171	119.077	NUP107;NUP133;ATP7A
Cyan	KEGG_2019_Human.10	Non-small cell lung cancer	3/66	0.00270277	0.0435146	11.6714	69.0184	PRKCB;AKT3;PIK3R3
Cyan	KEGG_2019_Human.11	Adrenergic signaling in cardiomyocytes	4/145	0.00326467	0.0446157	7.01241	40.1432	AKT3;ATP2A2;ADCY1;ATP2B1
Cyan	KEGG_2019_Human.12	B cell receptor signaling pathway	3/71	0.00332539	0.0446157	10.8105	61.6863	PRKCB;AKT3;PIK3R3
Cyan	Reactome_2016.36	CD28 dependent PI3K/Akt signaling Homo sapiens R-HSA-389357	2/22	0.00381257	0.0446929	24.2634	135.134	AKT3;PIK3R3
Cyan	Reactome_2016.37	SUMOylation of DNA damage response and repair proteins Homo sapiens R-HSA-3108214	3/75	0.00388178	0.0446929	10.2078	56.6683	NUP107;STAG2;NUP133
Cyan	Reactome_2016.38	DAP12 interactions Homo sapiens R-HSA-2172127	6/359	0.00402734	0.0451486	4.26302	23.5091	RASGEF1A;PRKAR2B;PSMC4;AKT3;PIK3R3;ADCY1
Cyan	Reactome_2016.39	Signaling by FGFR2 Homo sapiens R-HSA-5654738	6/361	0.00413738	0.0451929	4.23857	23.26	RASGEF1A;PRKAR2B;PSMC4;AKT3;PIK3R3;ADCY1
Cyan	Reactome_2016.40	Signaling by PDGF Homo sapiens R-HSA-186797	6/364	0.0043066	0.0458653	4.20241	22.8931	RASGEF1A;PRKAR2B;PSMC4;AKT3;PIK3R3;ADCY1
Cyan	Reactome_2016.41	Signaling by FGFR Homo sapiens R-HSA-190236	6/366	0.00442223	0.0459481	4.17863	22.6528	RASGEF1A;PRKAR2B;PSMC4;AKT3;PIK3R3;ADCY1
Cyan	Reactome_2016.42	Insulin processing Homo sapiens R-HSA-264876	2/24	0.00453056	0.0459529	22.0554	119.031	KIF5C;EXOC5
Cyan	Reactome_2016.43	Separation of Sister Chromatids Homo sapiens R-HSA-2467813	4/162	0.00484209	0.0479704	6.25253	33.3286	NUP107;STAG2;NUP133;PSMC4
Cyan	GO_Biological_Process_2018.17	cell differentiation in hindbrain (GO:0021533)	2/12	0.00111939	0.0480679	48.5512	329.904	AGTPBP1;ATP7A
Cyan	KEGG_2019_Human.13	Glioma	3/75	0.00388178	0.0480743	10.2078	56.6683	PRKCB;AKT3;PIK3R3
Cyan	BioCarta_2016.15	ChREBP regulation by carbohydrates and cAMP Homo sapiens h chrebpPathway	2/40	0.01226	0.0498575	12.7587	56.1561	PRKAR2B;ADCY1
Darkgreen	WikiPathways_2019_Human.1	Electron Transport Chain (OXPHOS system in mitochondria) WP111	6/103	4.57714e-08	1.23583e-06	37.2334	629.229	ATP5IF1;NDUFS8;NDUFA12;NDUFB3;COX7C;SLC25A4
Darkgreen	GO_Biological_Process_2018.1	SRP-dependent cotranslational protein targeting to membrane (GO:0006614)	6/89	1.89747e-08	2.87126e-06	43.5444	774.226	RPL4;RPL32;RPL24;RPL26;SRP14;RPL6
Darkgreen	GO_Biological_Process_2018.2	cotranslational protein targeting to membrane (GO:0006613)	6/93	2.47487e-08	2.87126e-06	41.534	727.446	RPL4;RPL32;RPL24;RPL26;SRP14;RPL6
Darkgreen	GO_Biological_Process_2018.3	protein targeting to ER (GO:0045047)	6/97	3.19029e-08	2.87126e-06	39.7003	685.25	RPL4;RPL32;RPL24;RPL26;SRP14;RPL6
Darkgreen	GO_Biological_Process_2018.4	cytoplasmic translation (GO:0002181)	5/54	6.37213e-08	4.30119e-06	59.7599	990.147	RPL4;RPL32;RPL24;RPL26;RPL6
Darkgreen	Reactome_2016.1	SRP-dependent cotranslational protein targeting to membrane Homo sapiens R-HSA-1799339	6/107	5.75258e-08	7.24825e-06	35.7516	596.016	RPL4;RPL32;RPL24;RPL26;SRP14;RPL6
Darkgreen	WikiPathways_2019_Human.2	Cytoplasmic Ribosomal Proteins WP477	5/89	7.95865e-07	1.07442e-05	34.7987	488.707	RPL4;RPL32;RPL24;RPL26;RPL6
Darkgreen	GO_Biological_Process_2018.5	viral process (GO:0016032)	7/220	2.01988e-07	1.09074e-05	20.2811	312.634	RPL4;RPL32;AP2S1;RPL24;RPL26;PPIA;RPL6
Darkgreen	Reactome_2016.2	Infectious disease Homo sapiens R-HSA-5663205	8/348	2.97984e-07	1.11421e-05	14.8926	223.78	RPL4;RPL32;AP2S1;RPL24;RPL26;PPIA;SLC25A4;RPL6
Darkgreen	Reactome_2016.3	Translation Homo sapiens R-HSA-72766	6/151	4.45261e-07	1.11421e-05	24.8476	363.387	RPL4;RPL32;RPL24;RPL26;SRP14;RPL6
Darkgreen	Reactome_2016.4	Viral mRNA Translation Homo sapiens R-HSA-192823	5/84	5.96148e-07	1.11421e-05	37.0104	530.462	RPL4;RPL32;RPL24;RPL26;RPL6
Darkgreen	Reactome_2016.5	Peptide chain elongation Homo sapiens R-HSA-156902	5/84	5.96148e-07	1.11421e-05	37.0104	530.462	RPL4;RPL32;RPL24;RPL26;RPL6
Darkgreen	Reactome_2016.6	Selenocysteine synthesis Homo sapiens R-HSA-2408557	5/87	7.10486e-07	1.11421e-05	35.651	504.723	RPL4;RPL32;RPL24;RPL26;RPL6
Darkgreen	Reactome_2016.7	Eukaryotic Translation Termination Homo sapiens R-HSA-72764	5/87	7.10486e-07	1.11421e-05	35.651	504.723	RPL4;RPL32;RPL24;RPL26;RPL6
Darkgreen	Reactome_2016.8	Eukaryotic Translation Elongation Homo sapiens R-HSA-156842	5/89	7.95865e-07	1.11421e-05	34.7987	488.707	RPL4;RPL32;RPL24;RPL26;RPL6
Darkgreen	Reactome_2016.9	Nonsense Mediated Decay (NMD) independent of the Exon Junction Complex (EJC) Homo sapiens R-HSA-975956	5/89	7.95865e-07	1.11421e-05	34.7987	488.707	RPL4;RPL32;RPL24;RPL26;RPL6
Darkgreen	Reactome_2016.10	Formation of a pool of free 40S subunits Homo sapiens R-HSA-72689	5/96	1.16042e-06	1.46213e-05	32.1105	438.846	RPL4;RPL32;RPL24;RPL26;RPL6
Darkgreen	Reactome_2016.11	Nonsense-Mediated Decay (NMD) Homo sapiens R-HSA-927802	5/106	1.89684e-06	1.66908e-05	28.9167	380.987	RPL4;RPL32;RPL24;RPL26;RPL6
Darkgreen	Reactome_2016.12	Nonsense Mediated Decay (NMD) enhanced by the Exon Junction Complex (EJC) Homo sapiens R-HSA-975957	5/106	1.89684e-06	1.66908e-05	28.9167	380.987	RPL4;RPL32;RPL24;RPL26;RPL6
Darkgreen	Reactome_2016.13	L13a-mediated translational silencing of Ceruloplasmin expression Homo sapiens R-HSA-156827	5/106	1.89684e-06	1.66908e-05	28.9167	380.987	RPL4;RPL32;RPL24;RPL26;RPL6
Darkgreen	Reactome_2016.14	3' -UTR-mediated translational regulation Homo sapiens R-HSA-157279	5/106	1.89684e-06	1.66908e-05	28.9167	380.987	RPL4;RPL32;RPL24;RPL26;RPL6
Darkgreen	Reactome_2016.15	GTP hydrolysis and joining of the 60S ribosomal subunit Homo sapiens R-HSA-72706	5/107	1.987e-06	1.66908e-05	28.6318	375.903	RPL4;RPL32;RPL24;RPL26;RPL6
Darkgreen	Reactome_2016.16	Selenoamino acid metabolism Homo sapiens R-HSA-2408522	5/111	2.38197e-06	1.8758e-05	27.5458	356.651	RPL4;RPL32;RPL24;RPL26;RPL6
Darkgreen	Reactome_2016.17	Cap-dependent Translation Initiation Homo sapiens R-HSA-72737	5/114	2.71679e-06	1.90175e-05	26.7836	343.26	RPL4;RPL32;RPL24;RPL26;RPL6
Darkgreen	Reactome_2016.18	Eukaryotic Translation Initiation Homo sapiens R-HSA-72613	5/114	2.71679e-06	1.90175e-05	26.7836	343.26	RPL4;RPL32;RPL24;RPL26;RPL6
Darkgreen	Reactome_2016.19	Influenza Viral RNA Transcription and Replication Homo sapiens R-HSA-168273	5/128	4.79993e-06	3.18311e-05	23.7183	290.476	RPL4;RPL32;RPL24;RPL26;RPL6
Darkgreen	Reactome_2016.20	Influenza Life Cycle Homo sapiens R-HSA-168255	5/136	6.45648e-06	4.06758e-05	22.2609	266.027	RPL4;RPL32;RPL24;RPL26;RPL6
Darkgreen	Reactome_2016.21	Metabolism Homo sapiens R-HSA-1430728	14/1908	7.46955e-06	4.48173e-05	5.34188	63.0592	RPL4;RPL32;GPX4;NDUFA12;PTGES3;NDUFB3;NME2;COX7C;RPL6;NDUFS8;RPL24;CHAC2;RPL26;SLC25A4
Darkgreen	Reactome_2016.22	Influenza Infection Homo sapiens R-HSA-168254	5/147	9.43096e-06	5.40137e-05	20.5251	237.506	RPL4;RPL32;RPL24;RPL26;RPL6
Darkgreen	KEGG_2019_Human.1	Huntington disease	6/193	1.86991e-06	5.98372e-05	19.2261	253.584	NDUFS8;NDUFA12;NDUFB3;AP2S1;COX7C;SLC25A4
Darkgreen	KEGG_2019_Human.2	Oxidative phosphorylation	5/133	5.78988e-06	8.50073e-05	22.7861	274.786	ATP6V0B;NDUFS8;NDUFA12;NDUFB3;COX7C
Darkgreen	KEGG_2019_Human.3	Parkinson disease	5/142	7.96943e-06	8.50073e-05	21.2795	249.819	NDUFS8;NDUFA12;NDUFB3;COX7C;SLC25A4
Darkgreen	GO_Biological_Process_2018.6	viral gene expression (GO:0019080)	5/110	2.2779e-06	8.77944e-05	27.8095	361.309	RPL4;RPL32;RPL24;RPL26;RPL6
Darkgreen	GO_Biological_Process_2018.7	nuclear-transcribed mRNA catabolic process, nonsense-mediated decay (GO:0000184)	5/112	2.48974e-06	8.77944e-05	27.287	352.093	RPL4;RPL32;RPL24;RPL26;RPL6
Darkgreen	GO_Biological_Process_2018.8	viral transcription (GO:0019083)	5/113	2.60132e-06	8.77944e-05	27.033	347.63	RPL4;RPL32;RPL24;RPL26;RPL6
Darkgreen	KEGG_2019_Human.4	Ribosome	5/153	1.14529e-05	9.16229e-05	19.687	223.984	RPL4;RPL32;RPL24;RPL26;RPL6
Darkgreen	Reactome_2016.23	Major pathway of rRNA processing in the nucleolus Homo sapiens R-HSA-6791226	5/166	1.69925e-05	9.30894e-05	18.0855	198.628	RPL4;RPL32;RPL24;RPL26;RPL6
Darkgreen	GO_Biological_Process_2018.9	cellular protein metabolic process (GO:0044267)	8/484	3.53117e-06	0.000105935	10.5638	132.617	RPL4;UBL4A;PCMT1;RPL32;MSRB2;RPL24;RPL26;RPL6
Darkgreen	Reactome_2016.24	rRNA processing Homo sapiens R-HSA-72312	5/180	2.50916e-05	0.000128942	16.6269	176.128	RPL4;RPL32;RPL24;RPL26;RPL6
Darkgreen	Reactome_2016.25	Respiratory electron transport Homo sapiens R-HSA-611105	4/88	2.55838e-05	0.000128942	27.0435	285.946	NDUFS8;NDUFA12;NDUFB3;COX7C
Darkgreen	Reactome_2016.26	Protein repair Homo sapiens R-HSA-5676934	2/6	5.53016e-05	0.000268	269.689	2643.68	PCMT1;MSRB2
Darkgreen	Reactome_2016.27	Respiratory electron transport, ATP synthesis by chemiosmotic coupling, and heat production by uncoupling proteins. Homo sapiens R-HSA-163200	4/109	5.92695e-05	0.000276591	21.612	210.358	NDUFS8;NDUFA12;NDUFB3;COX7C
Darkgreen	Reactome_2016.28	Disease Homo sapiens R-HSA-1643685	8/725	6.51126e-05	0.000293007	6.92635	66.7658	RPL4;RPL32;AP2S1;RPL24;RPL26;PPIA;SLC25A4;RPL6
Darkgreen	GO_Biological_Process_2018.10	nuclear-transcribed mRNA catabolic process (GO:0000956)	5/174	2.13187e-05	0.000501927	17.2224	185.243	RPL4;RPL32;RPL24;RPL26;RPL6
Darkgreen	GO_Biological_Process_2018.11	peptide biosynthetic process (GO:0043043)	5/174	2.13187e-05	0.000501927	17.2224	185.243	RPL4;RPL32;RPL24;RPL26;RPL6
Darkgreen	GO_Biological_Process_2018.12	mitochondrial ATP synthesis coupled electron transport (GO:0042775)	4/85	2.23079e-05	0.000501927	28.0494	300.425	NDUFS8;NDUFA12;NDUFB3;COX7C
Darkgreen	Reactome_2016.29	Complex I biogenesis Homo sapiens R-HSA-6799198	3/49	0.000118694	0.000515707	36.0779	326.107	NDUFS8;NDUFA12;NDUFB3
Darkgreen	GO_Biological_Process_2018.13	respiratory electron transport chain (GO:0022904)	4/94	3.31773e-05	0.000689067	25.233	260.244	NDUFS8;NDUFA12;NDUFB3;COX7C
Darkgreen	Reactome_2016.30	Metabolism of proteins Homo sapiens R-HSA-392499	9/1074	0.000176488	0.000741248	5.32282	46.0012	RPL4;PCMT1;RPL32;MSRB2;RPL24;RPL26;SRP14;SLC25A4;RPL6
Darkgreen	GO_Biological_Process_2018.14	rRNA metabolic process (GO:0016072)	5/200	4.15386e-05	0.000784003	14.9065	150.39	RPL4;RPL32;RPL24;RPL26;RPL6
Darkgreen	GO_Biological_Process_2018.15	rRNA processing (GO:0006364)	5/202	4.35557e-05	0.000784003	14.7537	148.148	RPL4;RPL32;RPL24;RPL26;RPL6
Darkgreen	Reactome_2016.31	The citric acid (TCA) cycle and respiratory electron transport Homo sapiens R-HSA-1428517	4/153	0.00021988	0.000893705	15.1962	127.989	NDUFS8;NDUFA12;NDUFB3;COX7C
Darkgreen	GO_Biological_Process_2018.16	protein repair (GO:0030091)	2/6	5.53016e-05	0.000933214	269.689	2643.68	PCMT1;MSRB2
Darkgreen	GO_Biological_Process_2018.17	ribosome biogenesis (GO:0042254)	5/226	7.41937e-05	0.00113636	13.1355	124.903	RPL4;RPL32;RPL24;RPL26;RPL6
Darkgreen	GO_Biological_Process_2018.18	ncRNA processing (GO:0034470)	5/227	7.57572e-05	0.00113636	13.0756	124.061	RPL4;RPL32;RPL24;RPL26;RPL6
Darkgreen	GO_Biological_Process_2018.19	translation (GO:0006412)	5/232	8.39602e-05	0.00119312	12.7844	119.984	RPL4;RPL32;RPL24;RPL26;RPL6
Darkgreen	KEGG_2019_Human.5	Non-alcoholic fatty liver disease (NAFLD)	4/149	0.000198668	0.00127147	15.6185	133.13	NDUFS8;NDUFA12;NDUFB3;COX7C
Darkgreen	GO_Biological_Process_2018.20	mitochondrial electron transport, NADH to ubiquinone (GO:0006120)	3/46	9.81915e-05	0.00132559	38.6008	356.231	NDUFS8;NDUFA12;NDUFB3
Darkgreen	KEGG_2019_Human.6	Alzheimer disease	4/171	0.000335972	0.00179185	13.5459	108.347	NDUFS8;NDUFA12;NDUFB3;COX7C
Darkgreen	Reactome_2016.32	Metabolism of amino acids and derivatives Homo sapiens R-HSA-71291	5/335	0.000461588	0.0018175	8.74822	67.1936	RPL4;RPL32;RPL24;RPL26;RPL6
Darkgreen	WikiPathways_2019_Human.3	Nonalcoholic fatty liver disease WP4396	4/155	0.000231077	0.00207969	14.9934	125.536	NDUFS8;NDUFA12;NDUFB3;COX7C
Darkgreen	GO_Biological_Process_2018.21	ribonucleoprotein complex assembly (GO:0022618)	4/156	0.000236826	0.0028409	14.894	124.338	SNRPD2;PTGES3;RPL24;RPL6
Darkgreen	GO_Biological_Process_2018.22	ribosomal large subunit biogenesis (GO:0042273)	3/63	0.000251054	0.0028409	27.6403	229.134	RPL24;RPL26;RPL6
Darkgreen	GO_Biological_Process_2018.23	NADH dehydrogenase complex assembly (GO:0010257)	3/64	0.000263047	0.0028409	27.1858	224.097	NDUFS8;NDUFA12;NDUFB3
Darkgreen	GO_Biological_Process_2018.24	mitochondrial respiratory chain complex I biogenesis (GO:0097031)	3/64	0.000263047	0.0028409	27.1858	224.097	NDUFS8;NDUFA12;NDUFB3
Darkgreen	GO_Biological_Process_2018.25	mitochondrial respiratory chain complex I assembly (GO:0032981)	3/64	0.000263047	0.0028409	27.1858	224.097	NDUFS8;NDUFA12;NDUFB3
Darkgreen	KEGG_2019_Human.7	Thermogenesis	4/231	0.00103849	0.00474737	9.93531	68.2554	NDUFS8;NDUFA12;NDUFB3;COX7C
Darkgreen	GO_Biological_Process_2018.26	cellular macromolecule biosynthetic process (GO:0034645)	5/367	0.000697911	0.00724754	7.96189	57.8624	RPL4;RPL32;RPL24;RPL26;RPL6
Darkgreen	GO_Biological_Process_2018.27	RNA-dependent DNA biosynthetic process (GO:0006278)	2/21	0.000760055	0.00760055	56.734	407.47	PTGES3;PPIA
Darkgreen	Reactome_2016.33	Host Interactions of HIV factors Homo sapiens R-HSA-162909	3/129	0.00202197	0.00772024	13.1184	81.3823	AP2S1;PPIA;SLC25A4
Darkgreen	WikiPathways_2019_Human.4	Intraflagellar transport proteins binding to dynein WP4532	2/27	0.00126103	0.00851197	43.1049	287.761	IFT22;DYNLRB1
Darkgreen	GO_Biological_Process_2018.28	mitochondrial respiratory chain complex assembly (GO:0033108)	3/97	0.000890439	0.00858637	17.6126	123.707	NDUFS8;NDUFA12;NDUFB3
Darkgreen	Reactome_2016.34	Intraflagellar transport Homo sapiens R-HSA-5620924	2/41	0.00289573	0.0107312	27.6119	161.378	IFT22;DYNLRB1
Darkgreen	GO_Biological_Process_2018.29	gene expression (GO:0010467)	5/411	0.00115844	0.0107854	7.08309	47.8865	RPL4;RPL32;RPL24;RPL26;RPL6
Darkgreen	KEGG_2019_Human.8	Retrograde endocannabinoid signaling	3/148	0.00298562	0.0119425	11.3885	66.2122	NDUFS8;NDUFA12;NDUFB3
Darkgreen	GO_Biological_Process_2018.30	ribosomal large subunit assembly (GO:0000027)	2/30	0.00155706	0.0140135	38.4807	248.776	RPL24;RPL6
Darkgreen	Reactome_2016.35	Arachidonic acid metabolism Homo sapiens R-HSA-2142753	2/53	0.00479509	0.0172623	21.1023	112.69	GPX4;PTGES3
Darkgreen	KEGG_2019_Human.9	Glutathione metabolism	2/56	0.00533913	0.0189836	19.9269	104.271	GPX4;CHAC2
Darkgreen	GO_Biological_Process_2018.31	intraciliary transport involved in cilium assembly (GO:0035735)	2/40	0.00275786	0.0233148	28.34	167.016	IFT22;DYNLRB1
Darkgreen	GO_Biological_Process_2018.32	cellular protein complex assembly (GO:0043623)	3/144	0.00276324	0.0233148	11.7139	69.011	GPX4;PTGES3;AP2S1
Darkgreen	WikiPathways_2019_Human.5	Synaptic Vesicle Pathway WP2267	2/51	0.00444758	0.0240169	21.9658	118.954	AP2S1;SLC25A4
Darkgreen	WikiPathways_2019_Human.6	Mitochondrial complex I assembly model OXPHOS system WP4324	2/56	0.00533913	0.0240261	19.9269	104.271	NDUFA12;NDUFB3
Darkgreen	GO_Biological_Process_2018.33	protein polymerization (GO:0051258)	2/45	0.00347894	0.028464	25.0383	141.743	GPX4;MSRB2
Darkgreen	GO_Biological_Process_2018.34	intraciliary transport (GO:0042073)	2/46	0.00363261	0.0288472	24.4681	137.457	IFT22;DYNLRB1
Darkgreen	Reactome_2016.36	HIV Infection Homo sapiens R-HSA-162906	3/222	0.00918919	0.0321622	7.51218	35.2301	AP2S1;PPIA;SLC25A4
Darkgreen	KEGG_2019_Human.10	Synaptic vesicle cycle	2/78	0.0101345	0.0324306	14.143	64.9417	ATP6V0B;AP2S1
Darkgreen	Reactome_2016.37	APOBEC3G mediated resistance to HIV-1 infection Homo sapiens R-HSA-180689	1/5	0.00971292	0.0330764	131.296	608.465	PPIA
Darkgreen	Reactome_2016.38	Synthesis of 5-eicosatetraenoic acids Homo sapiens R-HSA-2142688	1/6	0.0116444	0.03668	105.032	467.698	GPX4
Darkgreen	Reactome_2016.39	Synthesis of 15-eicosatetraenoic acid derivatives Homo sapiens R-HSA-2142770	1/6	0.0116444	0.03668	105.032	467.698	GPX4
Darkgreen	Reactome_2016.40	Synthesis of 12-eicosatetraenoic acid derivatives Homo sapiens R-HSA-2142712	1/6	0.0116444	0.03668	105.032	467.698	GPX4
Darkgreen	Reactome_2016.41	Gene Expression Homo sapiens R-HSA-74160	8/1631	0.0120721	0.0370997	2.91583	12.8788	RPL4;RPL32;SNRPD2;RPL24;RPL26;SRP14;COX7C;RPL6
Darkgreen	DisGeNET.1	Mitochondrial Diseases	6/384	9.19739e-05	0.0371874	9.41943	87.5443	NDUFS8;NDUFA12;NDUFB3;MRPS23;COX7C;SLC25A4
Darkgreen	DisGeNET.2	Lactic acidemia	4/148	0.000193605	0.0371874	15.7278	134.468	NDUFS8;NDUFA12;NDUFB3;SLC25A4
Darkgreen	DisGeNET.3	Increased CSF lactate	3/61	0.000228143	0.0371874	28.5963	239.795	NDUFS8;NDUFA12;NDUFB3
Darkgreen	WikiPathways_2019_Human.7	Sulindac Metabolic Pathway WP2542	1/5	0.00971292	0.0374641	131.296	608.465	MSRB2
Darkgreen	Reactome_2016.42	Nef Mediated CD8 Down-regulation Homo sapiens R-HSA-182218	1/7	0.0135723	0.0407169	87.5219	376.32	AP2S1
Darkgreen	GO_Biological_Process_2018.35	ribosome assembly (GO:0042255)	2/56	0.00533913	0.0411876	19.9269	104.271	RPL24;RPL6
Darkgreen	Reactome_2016.43	Integration of provirus Homo sapiens R-HSA-162592	1/9	0.017417	0.0498761	65.6349	265.841	PPIA
Darkgreen	Reactome_2016.44	Nef Mediated CD4 Down-regulation Homo sapiens R-HSA-167590	1/9	0.017417	0.0498761	65.6349	265.841	AP2S1
Darkorange	Reactome_2016.1	Cargo concentration in the ER Homo sapiens R-HSA-5694530	4/33	8.03779e-05	0.0235178	20.1126	189.637	MCFD2;LMAN2L;SEC24D;SEC24C
Darkorange	Reactome_2016.2	COPII (Coat Protein 2) Mediated Vesicle Transport Homo sapiens R-HSA-204005	5/68	0.000114442	0.0235178	11.6384	105.624	MCFD2;LMAN2L;CSNK1D;SEC24D;SEC24C
Darkorange	Reactome_2016.3	Metabolism of proteins Homo sapiens R-HSA-392499	19/1074	0.000179647	0.0246117	2.79891	24.1393	APP;SPON1;MCFD2;LMAN2L;IGFBP4;ATP6AP2;CSNK1D;INHBA;TUBB4A;ACTB;ADD1;GGA2;CPE;NANS;SEC24D;ATF6;SEC24C;EXOC2;PAPPA2
Darkred	DisGeNET.1	Myocardial Ischemia	10/448	1.0228e-08	1.02996e-05	15.37	282.78	PER2;EGR1;NR4A1;EGR2;ARC;CCND2;DUSP1;BHLHE40;JUNB;DUSP6
Darkred	GO_Biological_Process_2018.1	negative regulation of MAP kinase activity (GO:0043407)	5/61	1.18686e-07	3.21337e-05	52.2715	833.563	PTPN1;DUSP1;SPRY4;SPRY2;DUSP6
Darkred	GO_Biological_Process_2018.2	peptidyl-tyrosine dephosphorylation (GO:0035335)	4/25	1.51574e-07	3.21337e-05	108.517	1703.95	PTPN1;DUSP5;DUSP1;DUSP6
Darkred	DisGeNET.2	Infarction, Middle Cerebral Artery	6/119	1.08593e-07	5.46768e-05	31.9356	512.109	EGR1;EGR2;ARC;EGR4;FOS;JUNB
Darkred	GO_Biological_Process_2018.3	negative regulation of MAPK cascade (GO:0043409)	5/80	4.6686e-07	6.59828e-05	38.9922	568.398	PTPN1;DUSP1;SPRY4;SPRY2;DUSP6
Darkred	GO_Biological_Process_2018.4	entrainment of circadian clock by photoperiod (GO:0043153)	3/20	7.63712e-06	0.000538963	97.7647	1151.91	PER2;PER1;BHLHE40
Darkred	GO_Biological_Process_2018.5	regulation of fibroblast growth factor receptor signaling pathway (GO:0040036)	3/20	7.63712e-06	0.000538963	97.7647	1151.91	SPRY4;SPRY2;DUSP6
Darkred	GO_Biological_Process_2018.6	negative regulation of protein serine/threonine kinase activity (GO:0071901)	4/67	8.65996e-06	0.000538963	36.0961	420.766	PTPN1;DUSP1;SPRY4;SPRY2
Darkred	GO_Biological_Process_2018.7	photoperiodism (GO:0009648)	3/21	8.89797e-06	0.000538963	92.3287	1073.75	PER2;PER1;BHLHE40
Darkred	DisGeNET.3	Carcinogenesis	21/4065	3.7608e-06	0.00126238	4.59195	57.3574	DUSP5;EGR1;PTPN1;KDM3A;VIPR1;ESCO1;DUSP1;IPMK;SPRY4;TNFAIP3;FOS;DUSP6;PER2;NR4A1;PER1;ARC;CCND2;SIK1B;BHLHE40;SPRY2;JUNB
Darkred	GO_Biological_Process_2018.8	regulation of MAP kinase activity (GO:0043405)	4/87	2.44551e-05	0.00129612	27.3707	290.641	PTPN1;DUSP1;SPRY4;SPRY2
Darkred	Reactome_2016.1	RAF-independent MAPK1/3 activation Homo sapiens R-HSA-112409	3/23	1.18164e-05	0.00197335	83.0875	942.712	DUSP5;DUSP1;DUSP6
Darkred	DisGeNET.4	B-Cell Lymphomas	9/730	8.67142e-06	0.0020889	8.00555	93.3085	PER2;DUSP5;EGR1;PTPN1;NR4A1;CCND2;TNFAIP3;SPRY2;JUNB
Darkred	DisGeNET.5	Lymphoma, T-Cell, Cutaneous	6/260	1.03719e-05	0.0020889	14.1067	161.894	NR4A1;ARC;CCND2;TNFAIP3;FOS;JUNB
Darkred	DisGeNET.6	Cocaine Dependence	5/157	1.29786e-05	0.00217825	19.1651	215.649	PER2;EGR1;PER1;ARC;FOS
Darkred	KEGG_2019_Human.1	Circadian rhythm	3/31	2.96697e-05	0.00219556	59.3244	618.48	PER2;PER1;BHLHE40
Darkred	DisGeNET.7	Classical Hodgkin's Lymphoma	5/166	1.69925e-05	0.00233083	18.0855	198.628	PTPN1;DUSP1;TNFAIP3;FOS;JUNB
Darkred	DisGeNET.8	Anoxia	6/288	1.8517e-05	0.00233083	12.6879	138.258	EGR1;KDM3A;DUSP1;BHLHE40;TNFAIP3;FOS
Darkred	DisGeNET.9	Cartilage-hair hypoplasia	3/28	2.17112e-05	0.00242924	66.4533	713.555	SPRY4;SPRY2;DUSP6
Darkred	DisGeNET.10	Lymphoma	11/1307	2.71778e-05	0.0027368	5.65793	59.4825	PER2;EGR1;PTPN1;NR4A1;NUAK1;CCND2;DUSP1;TNFAIP3;SPRY2;FOS;JUNB
Darkred	DisGeNET.11	Nodular Lymphocyte Predominant Hodgkin Lymphoma	3/32	3.26949e-05	0.00299307	57.2759	591.562	PTPN1;TNFAIP3;JUNB
Darkred	GO_Biological_Process_2018.9	negative regulation of ERK1 and ERK2 cascade (GO:0070373)	3/40	6.44275e-05	0.00303525	44.8739	433.032	PTPN1;SPRY2;DUSP6
Darkred	GO_Biological_Process_2018.10	dephosphorylation (GO:0016311)	4/124	9.78713e-05	0.00389176	18.8962	174.447	DUSP5;PTPN1;DUSP1;DUSP6
Darkred	GO_Biological_Process_2018.11	protein dephosphorylation (GO:0006470)	4/125	0.000100965	0.00389176	18.7391	172.413	DUSP5;PTPN1;DUSP1;DUSP6
Darkred	DisGeNET.12	Visual seizure	5/207	4.89315e-05	0.00410617	14.3848	142.771	EGR1;ARC;DUSP1;FOS;DUSP6
Darkred	Reactome_2016.2	Negative regulation of MAPK pathway Homo sapiens R-HSA-5675221	3/40	6.44275e-05	0.00415605	44.8739	433.032	DUSP5;DUSP1;DUSP6
Darkred	Reactome_2016.3	BMAL1:CLOCK,NPAS2 activates circadian gene expression Homo sapiens R-HSA-1368108	3/42	7.46596e-05	0.00415605	42.5684	404.509	PER2;PER1;BHLHE40
Darkred	BioCarta_2016.1	Regulation of MAP Kinase Pathways Through Dual Specificity Phosphatases Homo sapiens h dspPathway	2/9	0.000132235	0.00462821	154.085	1376.12	DUSP1;DUSP6
Darkred	DisGeNET.13	Hepatocarcinogenesis	7/527	6.27026e-05	0.00485704	8.17831	79.1423	EGR1;NR4A1;CCND2;DUSP1;SPRY2;FOS;JUNB
Darkred	DisGeNET.14	Enteritis	3/45	9.19115e-05	0.00493794	39.5218	367.343	DUSP1;FOS;JUNB
Darkred	DisGeNET.15	Colon Carcinoma	13/2091	0.000101958	0.00493794	4.30294	39.5481	EGR1;PTPN1;KDM3A;VIPR1;FOS;PER2;NR4A1;PER1;NUAK1;ARC;BHLHE40;SPRY2;JUNB
Darkred	DisGeNET.16	Malignant neoplasm of border of tongue	2/8	0.000102976	0.00493794	179.775	1650.52	FOS;JUNB
Darkred	DisGeNET.17	Malignant neoplasm of dorsal surface of tongue	2/8	0.000102976	0.00493794	179.775	1650.52	FOS;JUNB
Darkred	DisGeNET.18	Malignant neoplasm of ventral surface of tongue	2/8	0.000102976	0.00493794	179.775	1650.52	FOS;JUNB
Darkred	DisGeNET.19	Malignant tumor of base of tongue	2/8	0.000102976	0.00493794	179.775	1650.52	FOS;JUNB
Darkred	DisGeNET.20	Malignant tumor of junctional zone of tongue	2/8	0.000102976	0.00493794	179.775	1650.52	FOS;JUNB
Darkred	DisGeNET.21	malignant tumor of lingual tonsil	2/8	0.000102976	0.00493794	179.775	1650.52	FOS;JUNB
Darkred	DisGeNET.22	Malignant neoplasm of lung	14/2449	0.000124464	0.00512155	4.03062	36.2413	EGR1;KDM3A;VIPR1;DUSP1;NAB2;SPRY4;FOS;DUSP6;NR4A1;PER1;CCND2;BHLHE40;SPRY2;JUNB
Darkred	DisGeNET.23	Rheumatoid Arthritis	12/1833	0.000126279	0.00512155	4.42736	39.7445	PER2;EGR1;NR4A1;VIPR1;EGR2;ARC;DUSP1;TNFAIP3;SPRY2;FOS;JUNB;DUSP6
Darkred	DisGeNET.24	Burkitt Lymphoma	6/407	0.000126475	0.00512155	8.86874	79.601	DUSP5;EGR1;NUAK1;CCND2;NAB2;JUNB
Darkred	DisGeNET.25	Hodgkin Disease	7/592	0.000129652	0.00512155	7.2453	64.8502	EGR1;PTPN1;CCND2;DUSP1;TNFAIP3;FOS;JUNB
Darkred	DisGeNET.26	Congenital hypomyelinating neuropathy	2/9	0.000132235	0.00512155	154.085	1376.12	EGR2;NAB2
Darkred	GO_Biological_Process_2018.12	negative regulation of cellular response to growth factor stimulus (GO:0090288)	3/55	0.000167655	0.00546814	31.9054	277.373	PTPN1;SPRY4;SPRY2
Darkred	GO_Biological_Process_2018.13	fat cell differentiation (GO:0045444)	3/55	0.000167655	0.00546814	31.9054	277.373	PER2;NR4A1;EGR2
Darkred	DisGeNET.27	Drug Withdrawal Symptoms	3/54	0.000158724	0.0057326	32.5327	284.607	PER2;PER1;FOS
Darkred	DisGeNET.28	Perihilar Cholangiocarcinoma	2/10	0.00016509	0.0057326	134.818	1174.13	FOS;JUNB
Darkred	DisGeNET.29	Advanced Sleep Phase Syndrome	2/10	0.00016509	0.0057326	134.818	1174.13	PER2;BHLHE40
Darkred	DisGeNET.30	Liver carcinoma	17/3593	0.000183791	0.00616924	3.54059	30.4551	EGR1;PTPN1;KDM3A;VIPR1;EGR2;DUSP1;FOS;DUSP6;VASN;PER2;NR4A1;PER1;NUAK1;CCND2;SIK1B;SPRY2;JUNB
Darkred	DisGeNET.31	Substance Withdrawal Syndrome	3/58	0.000196391	0.00634184	30.1606	257.433	PER2;PER1;FOS
Darkred	DisGeNET.32	Delayed Sleep Phase Syndrome	2/11	0.000201528	0.00634184	119.832	1019.72	PER2;BHLHE40
Darkred	DisGeNET.33	Colorectal Carcinoma	15/2931	0.000227066	0.00676205	3.65334	30.6525	EGR1;PTPN1;KDM3A;VIPR1;DUSP1;SPRY4;TNFAIP3;FOS;PER2;NR4A1;PER1;NUAK1;ARC;CCND2;JUNB
Darkred	DisGeNET.34	Mucopolysaccharidosis II	2/12	0.000241536	0.00676205	107.843	898.172	PER2;PER1
Darkred	DisGeNET.35	Poorly Differentiated Thyroid Carcinoma	2/12	0.000241536	0.00676205	107.843	898.172	PER2;DUSP6
Darkred	DisGeNET.36	Chronic Lymphocytic Leukemia	9/1120	0.000241742	0.00676205	5.09001	42.3878	PER2;DUSP5;NR4A1;EGR2;CCND2;DUSP1;TNFAIP3;FOS;JUNB
Darkred	GO_Biological_Process_2018.14	negative regulation of fibroblast growth factor receptor signaling pathway (GO:0040037)	2/12	0.000241536	0.00682742	107.843	898.172	SPRY4;SPRY2
Darkred	GO_Biological_Process_2018.15	histone H3 deacetylation (GO:0070932)	2/12	0.000241536	0.00682742	107.843	898.172	PER2;PER1
Darkred	DisGeNET.37	Juvenile psoriatic arthritis	4/161	0.000267133	0.00727036	14.416	118.612	EGR1;PER1;DUSP1;FOS
Darkred	DisGeNET.38	Malignant tumor of colon	12/2001	0.000289571	0.00767362	4.01587	32.7177	PER2;EGR1;PTPN1;NR4A1;PER1;VIPR1;NUAK1;ARC;CCND2;SPRY2;FOS;JUNB
Darkred	DisGeNET.39	Bipolar I disorder	3/67	0.00030123	0.00777791	25.9076	210.049	EGR1;EGR2;EGR4
Darkred	DisGeNET.40	Juvenile-Onset Still Disease	4/168	0.000314123	0.00790804	13.7958	111.273	EGR1;PER1;DUSP1;FOS
Darkred	GO_Biological_Process_2018.16	positive regulation of protein kinase activity (GO:0045860)	4/172	0.000343491	0.00910251	13.4646	107.399	STK10;EGR1;PTPN1;NAB2
Darkred	DisGeNET.41	Myeloid Leukemia	6/501	0.000387616	0.00930148	7.15005	56.1671	PER2;EGR1;EGR2;DUSP1;FOS;JUNB
Darkred	DisGeNET.42	Withdrawal Symptoms	3/73	0.000387947	0.00930148	23.6798	185.996	PER2;PER1;FOS
Darkred	DisGeNET.43	Malignant neoplasm of thyroid	6/505	0.000404347	0.00932985	7.09127	55.4058	DUSP5;CCND2;SPRY2;FOS;JUNB;DUSP6
Darkred	DisGeNET.44	Juvenile arthritis	5/326	0.00040766	0.00932985	8.99762	70.2271	EGR1;PER1;DUSP1;TNFAIP3;FOS
Darkred	KEGG_2019_Human.2	MAPK signaling pathway	5/295	0.000257628	0.00953225	9.97515	82.4346	DUSP5;NR4A1;DUSP1;FOS;DUSP6
Darkred	GO_Biological_Process_2018.17	endoderm development (GO:0007492)	2/15	0.000382845	0.0095486	82.9439	652.592	DUSP5;DUSP1
Darkred	DisGeNET.45	Thyroid carcinoma	7/721	0.000431851	0.00966386	5.89675	45.6847	DUSP5;NR4A1;CCND2;SPRY2;FOS;JUNB;DUSP6
Darkred	DisGeNET.46	Leukemogenesis	7/730	0.000465211	0.0101841	5.82063	44.6618	EGR1;PTPN1;NR4A1;TNFAIP3;FOS;JUNB;DUSP6
Darkred	GO_Biological_Process_2018.18	peptidyl-threonine dephosphorylation (GO:0035970)	2/16	0.000436999	0.0102937	77.0154	595.759	DUSP5;DUSP1
Darkred	Reactome_2016.4	Circadian Clock Homo sapiens R-HSA-400253	3/63	0.000251054	0.0104815	27.6403	229.134	PER2;PER1;BHLHE40
Darkred	Reactome_2016.5	Signaling by FGFR4 Homo sapiens R-HSA-5654743	5/332	0.000443047	0.0111627	8.82983	68.1825	DUSP5;NR4A1;DUSP1;SPRY2;DUSP6
Darkred	Reactome_2016.6	Signaling by FGFR3 Homo sapiens R-HSA-5654741	5/333	0.000449163	0.0111627	8.80246	67.8504	DUSP5;NR4A1;DUSP1;SPRY2;DUSP6
Darkred	Reactome_2016.7	Signaling by FGFR1 Homo sapiens R-HSA-5654736	5/336	0.000467896	0.0111627	8.72134	66.8688	DUSP5;NR4A1;DUSP1;SPRY2;DUSP6
Darkred	DisGeNET.47	Insulin Resistance	3/81	0.000526484	0.0112802	21.2425	160.366	PTPN1;NR4A1;FOS
Darkred	DisGeNET.48	Encephalomyelitis	5/348	0.000548797	0.0114223	8.41108	63.1486	EGR1;NR4A1;EGR2;DUSP1;BHLHE40
Darkred	DisGeNET.49	Aneurysmal disease	2/18	0.000555803	0.0114223	67.3818	505.033	FOS;JUNB
Darkred	Reactome_2016.8	Signaling by EGFR Homo sapiens R-HSA-177929	5/355	0.000600614	0.0115126	8.23992	61.1201	DUSP5;NR4A1;DUSP1;SPRY2;DUSP6
Darkred	Reactome_2016.9	Signaling by FGFR2 Homo sapiens R-HSA-5654738	5/361	0.00064789	0.0115126	8.09856	59.4579	DUSP5;NR4A1;DUSP1;SPRY2;DUSP6
Darkred	Reactome_2016.10	Signaling by FGFR Homo sapiens R-HSA-190236	5/366	0.000689379	0.0115126	7.98436	58.1239	DUSP5;NR4A1;DUSP1;SPRY2;DUSP6
Darkred	DisGeNET.50	Prostatic Neoplasms	10/1554	0.000613144	0.0120148	4.11314	30.4245	EGR1;PTPN1;NR4A1;VIPR1;CCND2;NAB2;SPRY4;TNFAIP3;SPRY2;FOS
Darkred	DisGeNET.51	Abnormality of body height	2/19	0.000620427	0.0120148	63.4149	468.326	SPRY4;DUSP6
Darkred	DisGeNET.52	Increased female libido	2/19	0.000620427	0.0120148	63.4149	468.326	SPRY4;DUSP6
Darkred	BioCarta_2016.2	Sprouty regulation of tyrosine kinase signals Homo sapiens h spryPathway	2/20	0.000688515	0.012049	59.8889	436.049	SPRY4;SPRY2
Darkred	DisGeNET.53	Eunuchoid habitus	2/20	0.000688515	0.0128395	59.8889	436.049	SPRY4;DUSP6
Darkred	DisGeNET.54	Solitary fibrous tumor	2/20	0.000688515	0.0128395	59.8889	436.049	EGR1;NAB2
Darkred	DisGeNET.55	Systemic Scleroderma	6/562	0.000710383	0.0130065	6.34565	46.0041	EGR1;PTPN1;EGR2;TNFAIP3;FOS;JUNB
Darkred	WikiPathways_2019_Human.1	Oncostatin M Signaling Pathway WP2374	3/65	0.000275403	0.0132572	26.746	219.244	EGR1;FOS;JUNB
Darkred	WikiPathways_2019_Human.2	Serotonin and anxiety-related events WP3944	2/13	0.0002851	0.0132572	98.0344	800.222	ARC;FOS
Darkred	DisGeNET.56	Restenosis	4/215	0.000795341	0.0139598	10.6974	76.3443	EGR1;NR4A1;FOS;JUNB
Darkred	DisGeNET.57	Schizophrenia	11/1923	0.000833146	0.0139598	3.70851	26.2945	EGR1;PTPN1;EGR2;ARC;CCND2;EGR4;CHRM4;NAB2;SPRY4;BHLHE40;DUSP6
Darkred	DisGeNET.58	Colorectal Cancer	15/3298	0.000833543	0.0139598	3.17507	22.5107	EGR1;PTPN1;KDM3A;VIPR1;DUSP1;SPRY4;TNFAIP3;FOS;PER2;NR4A1;PER1;NUAK1;ARC;CCND2;JUNB
Darkred	DisGeNET.59	Hypothalamic gonadotropin-releasing hormone deficiency	2/22	0.000835032	0.0139598	53.8946	382.007	SPRY4;DUSP6
Darkred	DisGeNET.60	Adult Hodgkin Lymphoma	2/22	0.000835032	0.0139598	53.8946	382.007	PTPN1;TNFAIP3
Darkred	DisGeNET.61	Epithelial ovarian cancer	9/1329	0.000845631	0.0139598	4.23659	29.9757	EGR1;PTPN1;KDM3A;CCND2;SIK1B;DUSP1;SPRY4;SPRY2;FOS
Darkred	WikiPathways_2019_Human.3	Serotonin and anxiety WP3947	2/17	0.000494656	0.014376	71.8775	547.106	ARC;FOS
Darkred	WikiPathways_2019_Human.4	Circadian rhythm related genes WP3594	4/201	0.000618322	0.014376	11.4657	84.7143	PER2;EGR1;PER1;BHLHE40
Darkred	WikiPathways_2019_Human.5	Corticotropin-releasing hormone signaling pathway WP2355	3/93	0.000787926	0.0146554	18.3991	131.482	NR4A1;FOS;JUNB
Darkred	Reactome_2016.11	Fc epsilon receptor (FCERI) signaling Homo sapiens R-HSA-2454202	5/395	0.000970656	0.0147363	7.37971	51.197	DUSP5;NR4A1;DUSP1;FOS;DUSP6
Darkred	DisGeNET.62	Absence of pubertal development	2/23	0.000913434	0.0148359	51.3256	359.192	SPRY4;DUSP6
Darkred	DisGeNET.63	Pulmonary Emphysema	4/225	0.000941921	0.0149302	10.2081	71.1262	EGR1;PTPN1;FOS;JUNB
Darkred	DisGeNET.64	Lung diseases	5/393	0.000948893	0.0149302	7.41851	51.6344	EGR1;PTPN1;SPRY2;FOS;JUNB
Darkred	DisGeNET.65	Obesity	11/1961	0.000981147	0.0151134	3.62859	25.1345	PER2;EGR1;PTPN1;NR4A1;PER1;KDM3A;CCND2;DUSP1;FOS;JUNB;DUSP6
Darkred	DisGeNET.66	Erectile abnormalities	2/24	0.000995247	0.0151134	48.9902	338.646	SPRY4;DUSP6
Darkred	DisGeNET.67	Seminoma	4/229	0.00100556	0.0151134	10.0246	69.1922	STK10;EGR1;KDM3A;SPRY2
Darkred	GO_Biological_Process_2018.19	inactivation of MAPK activity (GO:0000188)	2/20	0.000688515	0.0153648	59.8889	436.049	DUSP1;DUSP6
Darkred	DisGeNET.68	Alzheimer's Disease	11/1982	0.00107198	0.0156731	3.58574	24.5202	PER2;EGR1;PTPN1;PER1;EGR2;ARC;FRMD6;ESCO1;FOS;JUNB;DUSP6
Darkred	DisGeNET.69	Female hypogonadism syndrome	2/25	0.00108046	0.0156731	46.8578	320.056	SPRY4;DUSP6
Darkred	DisGeNET.70	Carcinoid tumor no ICD-O subtype	3/104	0.00108949	0.0156731	16.3861	111.787	IPMK;FOS;JUNB
Darkred	KEGG_2019_Human.3	Human T-cell leukemia virus 1 infection	4/219	0.000851875	0.0164731	10.4962	74.188	EGR1;EGR2;CCND2;FOS
Darkred	KEGG_2019_Human.4	Circadian entrainment	3/97	0.000890439	0.0164731	17.6126	123.707	PER2;PER1;FOS
Darkred	GO_Biological_Process_2018.20	regulation of cell cycle (GO:0051726)	4/215	0.000795341	0.0168612	10.6974	76.3443	PER2;STK10;NR4A1;JUNB
Darkred	DisGeNET.71	Neuroblastoma	10/1698	0.00122038	0.0173087	3.73284	25.0421	PER2;EGR1;KDM3A;VIPR1;EGR2;CCND2;ESCO1;SPRY2;FOS;JUNB
Darkred	DisGeNET.72	Absence of secondary sex characteristics	2/28	0.00135636	0.0187722	41.4449	273.659	SPRY4;DUSP6
Darkred	DisGeNET.73	Myeloid Leukemia, Chronic	7/876	0.00136084	0.0187722	4.80596	31.7176	PER2;EGR1;PTPN1;PER1;CCND2;FOS;JUNB
Darkred	DisGeNET.74	Cocaine-Related Disorders	3/113	0.00138395	0.0188329	15.0386	98.9966	EGR1;ARC;FOS
Darkred	KEGG_2019_Human.5	TNF signaling pathway	3/110	0.00128083	0.0189564	15.4626	102.985	TNFAIP3;FOS;JUNB
Darkred	DisGeNET.75	Testicular Germ Cell Tumor	3/114	0.00141944	0.019029	14.9024	97.7224	STK10;CCND2;SPRY4
Darkred	DisGeNET.76	Scrub Typhus	2/29	0.00145505	0.019029	39.9079	260.707	FOS;JUNB
Darkred	DisGeNET.77	Anterior hypopituitarism	2/29	0.00145505	0.019029	39.9079	260.707	SPRY4;DUSP6
Darkred	WikiPathways_2019_Human.6	MAPK Signaling Pathway WP382	4/246	0.0013101	0.0194576	9.3124	61.8125	NR4A1;DUSP1;FOS;DUSP6
Darkred	WikiPathways_2019_Human.7	Spinal Cord Injury WP2431	3/118	0.00156715	0.0194576	14.3812	92.8807	EGR1;NR4A1;FOS
Darkred	WikiPathways_2019_Human.8	Ovarian Infertility Genes WP34	2/32	0.00177105	0.0194576	35.9117	227.543	EGR1;CCND2
Darkred	WikiPathways_2019_Human.9	Oxidative Stress WP408	2/33	0.00188299	0.0194576	34.7515	218.062	FOS;JUNB
Darkred	DisGeNET.78	Leukemia, B-Cell	3/117	0.00152936	0.0197444	14.508	94.0543	DUSP5;NR4A1;CCND2
Darkred	DisGeNET.79	Erectile dysfunction	3/118	0.00156715	0.0199762	14.3812	92.8807	CCND2;SPRY4;DUSP6
Darkred	DisGeNET.80	Prostate carcinoma	14/3145	0.00166989	0.0210198	3.01016	19.2499	EGR1;PTPN1;KDM3A;VIPR1;ESCO1;DUSP1;NAB2;FOS;PER2;NR4A1;PER1;CCND2;SPRY2;JUNB
Darkred	Reactome_2016.12	MAPK targets/ Nuclear events mediated by MAP kinases Homo sapiens R-HSA-450282	2/30	0.00155706	0.0216691	38.4807	248.776	FOS;DUSP6
Darkred	WikiPathways_2019_Human.10	Melatonin metabolism and effects WP3298	2/37	0.00236349	0.0219804	30.7737	186.108	PER2;PER1
Darkred	DisGeNET.81	Oropharyngeal disorders	2/32	0.00177105	0.0220178	35.9117	227.543	FOS;JUNB
Darkred	DisGeNET.82	melanoma	12/2454	0.00182361	0.0223948	3.18846	20.1094	EGR1;NR4A1;NUAK1;ARC;ESCO1;DUSP1;SPRY4;BHLHE40;SPRY2;FOS;JUNB;DUSP6
Darkred	DisGeNET.83	Squamous cell carcinoma of the head and neck	7/934	0.00196548	0.0226759	4.49157	27.9916	DUSP5;EGR1;PER1;NUAK1;DUSP1;FOS;JUNB
Darkred	DisGeNET.84	Carcinoma of lung	12/2476	0.00197003	0.0226759	3.15602	19.6611	EGR1;NR4A1;PER1;KDM3A;VIPR1;CCND2;DUSP1;NAB2;SPRY4;BHLHE40;SPRY2;DUSP6
Darkred	DisGeNET.85	Cocaine Abuse	3/128	0.0019776	0.0226759	13.224	82.3309	EGR1;ARC;FOS
Darkred	DisGeNET.86	Neoplastic Cell Transformation	3/131	0.00211256	0.0226759	12.9121	79.5367	CCND2;TNFAIP3;FOS
Darkred	DisGeNET.87	Right Middle Cerebral Artery Infarction	2/35	0.00211672	0.0226759	32.6421	201.006	FOS;JUNB
Darkred	DisGeNET.88	Embolic Infarction, Middle Cerebral Artery	2/35	0.00211672	0.0226759	32.6421	201.006	FOS;JUNB
Darkred	DisGeNET.89	Middle Cerebral Artery Embolus	2/35	0.00211672	0.0226759	32.6421	201.006	FOS;JUNB
Darkred	DisGeNET.90	Middle Cerebral Artery Syndrome	2/35	0.00211672	0.0226759	32.6421	201.006	FOS;JUNB
Darkred	DisGeNET.91	Middle Cerebral Artery Thrombosis	2/35	0.00211672	0.0226759	32.6421	201.006	FOS;JUNB
Darkred	DisGeNET.92	Sparse axillary hair	2/35	0.00211672	0.0226759	32.6421	201.006	SPRY4;DUSP6
Darkred	DisGeNET.93	Thrombotic Infarction, Middle Cerebral Artery	2/35	0.00211672	0.0226759	32.6421	201.006	FOS;JUNB
Darkred	DisGeNET.94	Left Middle Cerebral Artery Infarction	2/35	0.00211672	0.0226759	32.6421	201.006	FOS;JUNB
Darkred	GO_Biological_Process_2018.21	positive regulation of transcription from RNA polymerase II promoter (GO:0045944)	7/848	0.00112725	0.0227597	4.97325	33.7583	EGR1;NR4A1;PER1;EGR2;EGR4;FOS;JUNB
Darkred	WikiPathways_2019_Human.11	Brain-Derived Neurotrophic Factor (BDNF) signaling pathway WP2380	3/144	0.00276324	0.0229554	11.7139	69.011	EGR1;EGR2;FOS
Darkred	WikiPathways_2019_Human.12	IL-2 Signaling Pathway WP49	2/42	0.00303679	0.0229554	26.9203	156.056	CCND2;FOS
Darkred	WikiPathways_2019_Human.13	Nuclear Receptors Meta-Pathway WP2882	4/319	0.00336514	0.0229554	7.1278	40.5877	EGR1;BHLHE40;TNFAIP3;JUNB
Darkred	WikiPathways_2019_Human.14	Sudden Infant Death Syndrome (SIDS) Susceptibility Pathways WP706	3/158	0.00358892	0.0229554	10.6484	59.9494	EGR1;VIPR1;BHLHE40
Darkred	WikiPathways_2019_Human.15	Insulin Signaling WP481	3/160	0.00371785	0.0229554	10.5117	58.8087	EGR1;PTPN1;FOS
Darkred	WikiPathways_2019_Human.16	Exercise-induced Circadian Regulation WP410	2/48	0.00394931	0.0229554	23.4019	129.511	PER2;PER1
Darkred	DisGeNET.95	Malignant neoplasm of prostate	14/3239	0.00222669	0.0232387	2.9061	17.7482	EGR1;PTPN1;KDM3A;VIPR1;ESCO1;DUSP1;NAB2;FOS;PER2;NR4A1;PER1;CCND2;SPRY2;JUNB
Darkred	DisGeNET.96	Somatotropin deficiency	2/36	0.00223848	0.0232387	31.6804	193.313	PTPN1;FOS
Darkred	DisGeNET.97	Decreased testosterone in males	2/36	0.00223848	0.0232387	31.6804	193.313	SPRY4;DUSP6
Darkred	GO_Biological_Process_2018.22	positive regulation of transcription, DNA-templated (GO:0045893)	8/1120	0.00122617	0.0232468	4.37433	29.3249	EGR1;NR4A1;PER1;KDM3A;EGR2;EGR4;FOS;JUNB
Darkred	GO_Biological_Process_2018.23	negative regulation of small GTPase mediated signal transduction (GO:0051058)	2/27	0.00126103	0.0232468	43.1049	287.761	SPRY4;SPRY2
Darkred	DisGeNET.98	Malignant neoplasm of pancreas	10/1846	0.00229379	0.0233336	3.40414	20.6888	PER2;EGR1;NR4A1;PER1;NUAK1;CCND2;DUSP1;FOS;JUNB;DUSP6
Darkred	DisGeNET.99	Middle Cerebral Artery Occlusion	3/135	0.00230125	0.0233336	12.5183	76.04	EGR1;FOS;JUNB
Darkred	DisGeNET.100	Testicular hypogonadism	2/37	0.00236349	0.0233336	30.7737	186.108	SPRY4;DUSP6
Darkred	DisGeNET.101	Congenital hypoplasia of breast	2/37	0.00236349	0.0233336	30.7737	186.108	SPRY4;DUSP6
Darkred	DisGeNET.102	Infantile uterus	2/37	0.00236349	0.0233336	30.7737	186.108	SPRY4;DUSP6
Darkred	WikiPathways_2019_Human.17	Photodynamic therapy-induced AP-1 survival signaling. WP3611	2/50	0.00427841	0.0234054	22.4245	122.307	FOS;JUNB
Darkred	GO_Biological_Process_2018.24	protein K63-linked deubiquitination (GO:0070536)	2/28	0.00135636	0.0239624	41.4449	273.659	TNFAIP3;OTUD1
Darkred	DisGeNET.103	Pancreatic carcinoma	10/1869	0.00251461	0.0245846	3.35776	20.0983	PER2;EGR1;NR4A1;PER1;NUAK1;CCND2;DUSP1;FOS;JUNB;DUSP6
Darkred	DisGeNET.104	Sense of smell impaired	2/39	0.00262319	0.0250349	29.1074	172.996	SPRY4;DUSP6
Darkred	DisGeNET.105	Anosmia	2/39	0.00262319	0.0250349	29.1074	172.996	SPRY4;DUSP6
Darkred	DisGeNET.106	Fibrosarcoma	4/298	0.00263525	0.0250349	7.64509	45.4025	EGR1;SPRY2;FOS;JUNB
Darkred	DisGeNET.107	Sparse pubic hair	2/40	0.00275786	0.0259548	28.34	167.016	SPRY4;DUSP6
Darkred	DisGeNET.108	Non-Small Cell Lung Carcinoma	11/2243	0.00292232	0.0271992	3.1205	18.2093	EGR1;PER1;NUAK1;CCND2;DUSP1;SPRY4;BHLHE40;SPRY2;FOS;JUNB;DUSP6
Darkred	DisGeNET.109	Breast Carcinoma	18/4963	0.00302271	0.0271992	2.6028	15.1004	DUSP5;EGR1;PTPN1;KDM3A;VIPR1;DUSP1;NAB2;TNFAIP3;FOS;DUSP6;PER2;NR4A1;PER1;NUAK1;CCND2;BHLHE40;SPRY2;JUNB
Darkred	DisGeNET.110	Reduced bone mineral density	2/42	0.00303679	0.0271992	26.9203	156.056	SPRY4;DUSP6
Darkred	DisGeNET.111	Clear Cell Sarcoma of Soft Tissue	2/42	0.00303679	0.0271992	26.9203	156.056	BHLHE40;FOS
Darkred	DisGeNET.112	Rat Adrenal Gland Pheochromocytoma	2/42	0.00303679	0.0271992	26.9203	156.056	VIPR1;EGR4
Darkred	DisGeNET.113	Major Depressive Disorder	5/513	0.00305214	0.0271992	5.63137	32.6164	EGR1;PER1;DUSP1;FOS;JUNB
Darkred	DisGeNET.114	Secondary physiologic amenorrhea	2/43	0.00318101	0.027687	26.2624	151.023	SPRY4;DUSP6
Darkred	DisGeNET.115	Yolk Sac Tumor	2/43	0.00318101	0.027687	26.2624	151.023	STK10;SPRY2
Darkred	DisGeNET.116	Primary malignant neoplasm of lung	11/2268	0.00318937	0.027687	3.08159	17.7128	EGR1;NR4A1;PER1;KDM3A;VIPR1;DUSP1;NAB2;SPRY4;BHLHE40;SPRY2;DUSP6
Darkred	DisGeNET.117	Coronary Arteriosclerosis	6/760	0.00329948	0.0283537	4.63154	26.4646	PER2;EGR1;PTPN1;ARC;TNFAIP3;FOS
Darkred	DisGeNET.118	Multiple Myeloma	8/1312	0.00332248	0.0283537	3.69226	21.0719	EGR1;KDM3A;NUAK1;CCND2;SIK1B;TNFAIP3;FOS;JUNB
Darkred	DisGeNET.119	Congenital hypoplasia of ovary	2/45	0.00347894	0.0291941	25.0383	141.743	SPRY4;DUSP6
Darkred	DisGeNET.120	Hypoplastic ovary	2/45	0.00347894	0.0291941	25.0383	141.743	SPRY4;DUSP6
Darkred	DisGeNET.121	T-Cell Lymphoma	4/324	0.00355733	0.0296052	7.01464	39.5538	EGR1;NUAK1;CCND2;JUNB
Darkred	DisGeNET.122	Decreased fertility	2/46	0.00363261	0.0297401	24.4681	137.457	SPRY4;DUSP6
Darkred	DisGeNET.123	Early gastric cancer	2/46	0.00363261	0.0297401	24.4681	137.457	PER2;PER1
Darkred	KEGG_2019_Human.6	Measles	3/138	0.00244943	0.0302096	12.2383	73.5753	CCND2;TNFAIP3;FOS
Darkred	Reactome_2016.13	FCERI mediated MAPK activation Homo sapiens R-HSA-2871796	4/289	0.00235895	0.0303034	7.89013	47.7316	DUSP5;DUSP1;FOS;DUSP6
Darkred	GO_Biological_Process_2018.25	regulation of transcription from RNA polymerase II promoter (GO:0006357)	9/1478	0.00178919	0.0303446	3.77645	23.8898	PER2;EGR1;NR4A1;PER1;EGR2;EGR4;BHLHE40;FOS;JUNB
Darkred	DisGeNET.124	Malignant neoplasm of breast	18/5054	0.00373797	0.030356	2.54028	14.1982	DUSP5;EGR1;PTPN1;KDM3A;VIPR1;DUSP1;NAB2;TNFAIP3;FOS;DUSP6;PER2;NR4A1;PER1;NUAK1;CCND2;BHLHE40;SPRY2;JUNB
Darkred	WikiPathways_2019_Human.18	Kit receptor signaling pathway WP304	2/59	0.0059102	0.030536	18.8753	96.8506	FOS;JUNB
Darkred	DisGeNET.125	Sparse body hair	2/49	0.00411231	0.0330778	22.9028	125.823	SPRY4;DUSP6
Darkred	DisGeNET.126	Diabetes Mellitus, Non-Insulin-Dependent	9/1672	0.00413883	0.0330778	3.3009	18.1132	PER2;PTPN1;PER1;VIPR1;CCND2;EGR4;TNFAIP3;SPRY2;DUSP6
Darkred	DisGeNET.127	Follicular thyroid carcinoma	3/167	0.00419136	0.0332338	10.0595	55.0728	PER2;NR4A1;CCND2
Darkred	DisGeNET.128	Erythroblastosis	2/50	0.00427841	0.0333981	22.4245	122.307	FOS;JUNB
Darkred	DisGeNET.129	Clostridium; difficile (disorder)	2/50	0.00427841	0.0333981	22.4245	122.307	FOS;JUNB
Darkred	Reactome_2016.14	Signaling by SCF-KIT Homo sapiens R-HSA-1433557	4/325	0.00359665	0.0336119	6.99243	39.3517	DUSP5;NR4A1;DUSP1;DUSP6
Darkred	Reactome_2016.15	Downstream signaling of activated FGFR2 Homo sapiens R-HSA-5654696	4/329	0.0037569	0.0336119	6.90497	38.5585	DUSP5;NR4A1;DUSP1;DUSP6
Darkred	Reactome_2016.16	Downstream signaling of activated FGFR4 Homo sapiens R-HSA-5654716	4/329	0.0037569	0.0336119	6.90497	38.5585	DUSP5;NR4A1;DUSP1;DUSP6
Darkred	Reactome_2016.17	Downstream signaling of activated FGFR3 Homo sapiens R-HSA-5654708	4/329	0.0037569	0.0336119	6.90497	38.5585	DUSP5;NR4A1;DUSP1;DUSP6
Darkred	Reactome_2016.18	Signaling by ERBB4 Homo sapiens R-HSA-1236394	4/330	0.00379771	0.0336119	6.88344	38.3639	DUSP5;NR4A1;DUSP1;DUSP6
Darkred	Reactome_2016.19	Downstream signaling of activated FGFR1 Homo sapiens R-HSA-5654687	4/332	0.00388023	0.0336119	6.84077	37.979	DUSP5;NR4A1;DUSP1;DUSP6
Darkred	Reactome_2016.20	Downstream signal transduction Homo sapiens R-HSA-186763	4/341	0.00426671	0.0336119	6.65502	36.3159	DUSP5;NR4A1;DUSP1;DUSP6
Darkred	Reactome_2016.21	DAP12 signaling Homo sapiens R-HSA-2424491	4/344	0.00440113	0.0336119	6.59529	35.7854	DUSP5;NR4A1;DUSP1;DUSP6
Darkred	Reactome_2016.22	Innate Immune System Homo sapiens R-HSA-168249	6/807	0.00442792	0.0336119	4.34911	23.5714	DUSP5;NR4A1;DUSP1;TNFAIP3;FOS;DUSP6
Darkred	GO_Biological_Process_2018.26	negative regulation of signal transduction (GO:0009968)	4/283	0.0021863	0.033897	8.06226	49.3858	PTPN1;SPRY4;TNFAIP3;SPRY2
Darkred	GO_Biological_Process_2018.27	histone deacetylation (GO:0016575)	2/36	0.00223848	0.033897	31.6804	193.313	PER2;PER1
Darkred	GO_Biological_Process_2018.28	endoderm formation (GO:0001706)	2/36	0.00223848	0.033897	31.6804	193.313	DUSP5;DUSP1
Darkred	GO_Biological_Process_2018.29	negative regulation of Ras protein signal transduction (GO:0046580)	2/37	0.00236349	0.0345558	30.7737	186.108	SPRY4;SPRY2
Darkred	GO_Biological_Process_2018.30	positive regulation of neuron death (GO:1901216)	2/38	0.00249173	0.0352164	29.9174	179.348	EGR1;FOS
Darkred	DisGeNET.130	Stomach Carcinoma	11/2378	0.00461214	0.0355126	2.92012	15.7075	DUSP5;EGR1;PTPN1;NR4A1;NUAK1;EGR2;CCND2;ESCO1;BHLHE40;FOS;JUNB
Darkred	DisGeNET.131	Idiopathic crescentic glomerulonephritis	2/52	0.00461981	0.0355126	21.5254	115.751	FOS;JUNB
Darkred	DisGeNET.132	Leukemia, Myelocytic, Acute	9/1703	0.00467495	0.0356642	3.23501	17.3575	PER2;EGR1;PTPN1;NR4A1;CCND2;DUSP1;SPRY4;FOS;JUNB
Darkred	DisGeNET.133	Mammary Neoplasms	11/2387	0.00474823	0.0358998	2.90757	15.5555	PER2;EGR1;PTPN1;NR4A1;PER1;VIPR1;CCND2;DUSP1;FOS;JUNB;DUSP6
Darkred	DisGeNET.134	Myeloid neoplasm	2/53	0.00479509	0.0358998	21.1023	112.69	EGR1;NR4A1
Darkred	DisGeNET.135	Papillary thyroid carcinoma	5/571	0.00481279	0.0358998	5.03923	26.8918	PER2;EGR2;SPRY2;FOS;DUSP6
Darkred	WikiPathways_2019_Human.19	Human Thyroid Stimulating Hormone (TSH) signaling pathway WP2032	2/66	0.00734606	0.035957	16.8049	82.5724	EGR1;FOS
Darkred	DisGeNET.136	Malignant neoplasm of stomach	11/2398	0.00491896	0.036422	2.89236	15.3719	DUSP5;EGR1;PTPN1;NR4A1;NUAK1;EGR2;CCND2;ESCO1;BHLHE40;FOS;JUNB
Darkred	Reactome_2016.23	DAP12 interactions Homo sapiens R-HSA-2172127	4/359	0.00511643	0.0368124	6.31179	33.2966	DUSP5;NR4A1;DUSP1;DUSP6
Darkred	Reactome_2016.24	Signaling by PDGF Homo sapiens R-HSA-186797	4/364	0.00537126	0.0368124	6.22254	32.5233	DUSP5;NR4A1;DUSP1;DUSP6
Darkred	Reactome_2016.25	NGF signalling via TRKA from the plasma membrane Homo sapiens R-HSA-187037	4/374	0.00590626	0.0368124	6.05127	31.0536	DUSP5;NR4A1;DUSP1;DUSP6
Darkred	Reactome_2016.26	MAP kinase activation in TLR cascade Homo sapiens R-HSA-450294	2/60	0.00610651	0.0368124	18.5489	94.5698	FOS;DUSP6
Darkred	Reactome_2016.27	Cytokine Signaling in Immune system Homo sapiens R-HSA-1280215	5/620	0.00678672	0.0368124	4.62602	23.0967	DUSP5;EGR1;PTPN1;DUSP1;DUSP6
Darkred	Reactome_2016.28	Interferon alpha/beta signaling Homo sapiens R-HSA-909733	2/68	0.00778247	0.0368124	16.294	79.1218	EGR1;PTPN1
Darkred	Reactome_2016.29	TRAF6 Mediated Induction of proinflammatory cytokines Homo sapiens R-HSA-168180	2/72	0.00868956	0.0368124	15.3598	72.8922	FOS;DUSP6
Darkred	Reactome_2016.30	Immune System Homo sapiens R-HSA-168256	8/1547	0.00890881	0.0368124	3.08906	14.5826	DUSP5;EGR1;PTPN1;NR4A1;DUSP1;TNFAIP3;FOS;DUSP6
Darkred	Reactome_2016.31	Muscarinic acetylcholine receptors Homo sapiens R-HSA-390648	1/5	0.00971292	0.0368124	131.296	608.465	CHRM4
Darkred	Reactome_2016.32	GRB2 events in EGFR signaling Homo sapiens R-HSA-179812	3/235	0.0107205	0.0368124	7.08657	32.1418	DUSP5;DUSP1;DUSP6
Darkred	Reactome_2016.33	SHC1 events in EGFR signaling Homo sapiens R-HSA-180336	3/235	0.0107205	0.0368124	7.08657	32.1418	DUSP5;DUSP1;DUSP6
Darkred	Reactome_2016.34	SOS-mediated signalling Homo sapiens R-HSA-112412	3/235	0.0107205	0.0368124	7.08657	32.1418	DUSP5;DUSP1;DUSP6
Darkred	Reactome_2016.35	SHC1 events in ERBB4 signaling Homo sapiens R-HSA-1250347	3/235	0.0107205	0.0368124	7.08657	32.1418	DUSP5;DUSP1;DUSP6
Darkred	Reactome_2016.36	RAF/MAP kinase cascade Homo sapiens R-HSA-5673001	3/235	0.0107205	0.0368124	7.08657	32.1418	DUSP5;DUSP1;DUSP6
Darkred	Reactome_2016.37	FRS-mediated FGFR2 signaling Homo sapiens R-HSA-5654700	3/236	0.0108441	0.0368124	7.05579	31.9214	DUSP5;DUSP1;DUSP6
Darkred	Reactome_2016.38	FRS-mediated FGFR4 signaling Homo sapiens R-HSA-5654712	3/236	0.0108441	0.0368124	7.05579	31.9214	DUSP5;DUSP1;DUSP6
Darkred	Reactome_2016.39	FRS-mediated FGFR3 signaling Homo sapiens R-HSA-5654706	3/236	0.0108441	0.0368124	7.05579	31.9214	DUSP5;DUSP1;DUSP6
Darkred	Reactome_2016.40	FRS-mediated FGFR1 signaling Homo sapiens R-HSA-5654693	3/236	0.0108441	0.0368124	7.05579	31.9214	DUSP5;DUSP1;DUSP6
Darkred	Reactome_2016.41	Toll Like Receptor 10 (TLR10) Cascade Homo sapiens R-HSA-168142	2/82	0.0111531	0.0368124	13.4331	60.3958	FOS;DUSP6
Darkred	Reactome_2016.42	Toll Like Receptor 5 (TLR5) Cascade Homo sapiens R-HSA-168176	2/82	0.0111531	0.0368124	13.4331	60.3958	FOS;DUSP6
Darkred	Reactome_2016.43	MyD88 cascade initiated on plasma membrane Homo sapiens R-HSA-975871	2/82	0.0111531	0.0368124	13.4331	60.3958	FOS;DUSP6
Darkred	Reactome_2016.44	Signalling by NGF Homo sapiens R-HSA-166520	4/450	0.0111695	0.0368124	5.00064	22.4757	DUSP5;NR4A1;DUSP1;DUSP6
Darkred	Reactome_2016.45	ARMS-mediated activation Homo sapiens R-HSA-170984	3/239	0.0112197	0.0368124	6.96504	31.2736	DUSP5;DUSP1;DUSP6
Darkred	Reactome_2016.46	Signalling to p38 via RIT and RIN Homo sapiens R-HSA-187706	3/239	0.0112197	0.0368124	6.96504	31.2736	DUSP5;DUSP1;DUSP6
Darkred	Reactome_2016.47	Frs2-mediated activation Homo sapiens R-HSA-170968	3/240	0.0113466	0.0368124	6.9353	31.0621	DUSP5;DUSP1;DUSP6
Darkred	Reactome_2016.48	TRAF6 mediated induction of NFkB and MAP kinases upon TLR7/8 or 9 activation Homo sapiens R-HSA-975138	2/83	0.0114145	0.0368124	13.2666	59.3398	FOS;DUSP6
Darkred	Reactome_2016.49	MAPK1/MAPK3 signaling Homo sapiens R-HSA-5684996	3/241	0.0114743	0.0368124	6.90581	30.8527	DUSP5;DUSP1;DUSP6
Darkred	Reactome_2016.50	Prolonged ERK activation events Homo sapiens R-HSA-169893	3/242	0.0116029	0.0368124	6.87657	30.6455	DUSP5;DUSP1;DUSP6
Darkred	Reactome_2016.51	Signaling by Leptin Homo sapiens R-HSA-2586552	3/243	0.0117322	0.0368124	6.84757	30.4403	DUSP5;DUSP1;DUSP6
Darkred	Reactome_2016.52	MyD88 dependent cascade initiated on endosome Homo sapiens R-HSA-975155	2/85	0.0119454	0.0368124	12.9456	57.3156	FOS;DUSP6
Darkred	Reactome_2016.53	Toll Like Receptor 7/8 (TLR7/8) Cascade Homo sapiens R-HSA-168181	2/85	0.0119454	0.0368124	12.9456	57.3156	FOS;DUSP6
Darkred	Reactome_2016.54	Interleukin receptor SHC signaling Homo sapiens R-HSA-912526	3/245	0.0119935	0.0368124	6.79029	30.0361	DUSP5;DUSP1;DUSP6
Darkred	Reactome_2016.55	Signalling to RAS Homo sapiens R-HSA-167044	3/246	0.0121254	0.0368124	6.762	29.837	DUSP5;DUSP1;DUSP6
Darkred	Reactome_2016.56	VEGFR2 mediated cell proliferation Homo sapiens R-HSA-5218921	3/248	0.0123917	0.0368124	6.70612	29.4447	DUSP5;DUSP1;DUSP6
Darkred	Reactome_2016.57	Toll Like Receptor 9 (TLR9) Cascade Homo sapiens R-HSA-168138	2/88	0.0127618	0.0368124	12.4921	54.4819	FOS;DUSP6
Darkred	Reactome_2016.58	Interleukin-2 signaling Homo sapiens R-HSA-451927	3/252	0.0129344	0.0368124	6.59705	28.6831	DUSP5;DUSP1;DUSP6
Darkred	Reactome_2016.59	Signalling to ERKs Homo sapiens R-HSA-187687	3/253	0.0130722	0.0368124	6.57033	28.4973	DUSP5;DUSP1;DUSP6
Darkred	Reactome_2016.60	MyD88:Mal cascade initiated on plasma membrane Homo sapiens R-HSA-166058	2/92	0.0138873	0.0368124	11.9345	51.0414	FOS;DUSP6
Darkred	Reactome_2016.61	Toll Like Receptor TLR1:TLR2 Cascade Homo sapiens R-HSA-168179	2/92	0.0138873	0.0368124	11.9345	51.0414	FOS;DUSP6
Darkred	Reactome_2016.62	Toll Like Receptor TLR6:TLR2 Cascade Homo sapiens R-HSA-168188	2/92	0.0138873	0.0368124	11.9345	51.0414	FOS;DUSP6
Darkred	Reactome_2016.63	Toll Like Receptor 2 (TLR2) Cascade Homo sapiens R-HSA-181438	2/92	0.0138873	0.0368124	11.9345	51.0414	FOS;DUSP6
Darkred	Reactome_2016.64	Interleukin-3, 5 and GM-CSF signaling Homo sapiens R-HSA-512988	3/261	0.014205	0.0370661	6.36402	27.0736	DUSP5;DUSP1;DUSP6
Darkred	Reactome_2016.65	NCAM signaling for neurite out-growth Homo sapiens R-HSA-375165	3/266	0.0149405	0.0377042	6.24144	26.237	DUSP5;DUSP1;DUSP6
Darkred	Reactome_2016.66	MyD88-independent TLR3/TLR4 cascade Homo sapiens R-HSA-166166	2/97	0.0153526	0.0377042	11.3036	47.209	FOS;DUSP6
Darkred	Reactome_2016.67	Toll Like Receptor 3 (TLR3) Cascade Homo sapiens R-HSA-168164	2/97	0.0153526	0.0377042	11.3036	47.209	FOS;DUSP6
Darkred	Reactome_2016.68	TRIF-mediated TLR3/TLR4 signaling Homo sapiens R-HSA-937061	2/97	0.0153526	0.0377042	11.3036	47.209	FOS;DUSP6
Darkred	DisGeNET.137	Insulin Sensitivity	2/55	0.00515476	0.0378894	20.3039	106.958	PTPN1;NR4A1
Darkred	DisGeNET.138	Glucocorticoid Receptor Deficiency	2/56	0.00533913	0.0389518	19.9269	104.271	FOS;JUNB
Darkred	DisGeNET.139	Solid Neoplasm	6/840	0.00537666	0.0389518	4.16983	21.7902	EGR1;ARC;SIK1B;DUSP1;NAB2;TNFAIP3
Darkred	DisGeNET.140	Chronic Lymphocytic Leukemia/Small Lymphocytic Lymphoma	2/57	0.0055265	0.0394694	19.5636	101.696	CCND2;DUSP1
Darkred	DisGeNET.141	Abnormality of the voice	2/57	0.0055265	0.0394694	19.5636	101.696	SPRY4;DUSP6
Darkred	GO_Biological_Process_2018.31	regulation of cell proliferation (GO:0042127)	6/740	0.00289139	0.0395467	4.7627	27.8428	VIPR1;NUAK1;CCND2;EGR4;BHLHE40;JUNB
Darkred	DisGeNET.142	Tumor Progression	10/2090	0.00565016	0.0400684	2.96436	15.3437	EGR1;NR4A1;PER1;KDM3A;NUAK1;CCND2;DUSP1;BHLHE40;FOS;JUNB
Darkred	GO_Biological_Process_2018.32	regulation of transcription, DNA-templated (GO:0006355)	9/1598	0.00305485	0.0404768	3.4686	20.0867	PER2;EGR1;PER1;KDM3A;EGR2;NAB2;BHLHE40;FOS;JUNB
Darkred	Reactome_2016.69	Signal Transduction Homo sapiens R-HSA-162582	10/2465	0.0173578	0.0405011	2.45888	9.96759	DUSP5;PTPN1;NR4A1;VIPR1;DUSP1;CHRM4;TNFAIP3;SPRY2;JUNB;DUSP6
Darkred	Reactome_2016.70	AKT phosphorylates targets in the nucleus Homo sapiens R-HSA-198693	1/9	0.017417	0.0405011	65.6349	265.841	NR4A1
Darkred	Reactome_2016.71	IRS-mediated signalling Homo sapiens R-HSA-112399	3/284	0.0177659	0.0405011	5.8363	23.523	DUSP5;DUSP1;DUSP6
Darkred	Reactome_2016.72	MAPK family signaling cascades Homo sapiens R-HSA-5683057	3/284	0.0177659	0.0405011	5.8363	23.523	DUSP5;DUSP1;DUSP6
Darkred	Reactome_2016.73	Insulin receptor signalling cascade Homo sapiens R-HSA-74751	3/287	0.0182639	0.0405011	5.77377	23.1114	DUSP5;DUSP1;DUSP6
Darkred	Reactome_2016.74	IGF1R signaling cascade Homo sapiens R-HSA-2428924	3/288	0.0184317	0.0405011	5.75322	22.9765	DUSP5;DUSP1;DUSP6
Darkred	Reactome_2016.75	Signaling by Type 1 Insulin-like Growth Factor 1 Receptor (IGF1R) Homo sapiens R-HSA-2404192	3/288	0.0184317	0.0405011	5.75322	22.9765	DUSP5;DUSP1;DUSP6
Darkred	Reactome_2016.76	IRS-related events triggered by IGF1R Homo sapiens R-HSA-2428928	3/288	0.0184317	0.0405011	5.75322	22.9765	DUSP5;DUSP1;DUSP6
Darkred	DisGeNET.143	Familial Alzheimer Disease (FAD)	3/188	0.00582576	0.0410247	8.90811	45.8364	ARC;ESCO1;FOS
Darkred	Reactome_2016.77	Activation of the AP-1 family of transcription factors Homo sapiens R-HSA-450341	1/10	0.0193339	0.0413945	58.3392	230.2	FOS
Darkred	Reactome_2016.78	Establishment of Sister Chromatid Cohesion Homo sapiens R-HSA-2468052	1/10	0.0193339	0.0413945	58.3392	230.2	ESCO1
Darkred	Reactome_2016.79	Activated TLR4 signalling Homo sapiens R-HSA-166054	2/112	0.0201251	0.042543	9.75479	38.1001	FOS;DUSP6
Darkred	WikiPathways_2019_Human.20	Prolactin Signaling Pathway WP2037	2/76	0.00964176	0.0448342	14.5267	67.4277	PTPN1;FOS
Darkred	GO_Biological_Process_2018.33	negative regulation of protein modification by small protein conjugation or removal (GO:1903321)	2/46	0.00363261	0.0459059	24.4681	137.457	PER2;TNFAIP3
Darkred	GO_Biological_Process_2018.34	negative regulation of intracellular signal transduction (GO:1902532)	3/161	0.00378337	0.0459059	10.4446	58.2511	PER1;DUSP1;TNFAIP3
Darkred	GO_Biological_Process_2018.35	negative regulation of I-kappaB kinase/NF-kappaB signaling (GO:0043124)	2/47	0.0037894	0.0459059	23.9231	133.384	PER1;TNFAIP3
Darkred	DisGeNET.144	Idiopathic hypogonadotropic hypogonadism	2/63	0.00671314	0.0469454	17.634	88.2352	SPRY4;DUSP6
Darkred	Reactome_2016.80	Signaling by Insulin receptor Homo sapiens R-HSA-74752	3/311	0.0225286	0.0470285	5.31737	20.1686	DUSP5;DUSP1;DUSP6
Darkred	WikiPathways_2019_Human.21	VEGFA-VEGFR2 Signaling Pathway WP3888	3/236	0.0108441	0.0470841	7.05579	31.9214	EGR1;PTPN1;NR4A1
Darkred	WikiPathways_2019_Human.22	Signaling Pathways in Glioblastoma WP2261	2/82	0.0111531	0.0470841	13.4331	60.3958	CCND2;SPRY2
Darkred	WikiPathways_2019_Human.23	let-7 inhibition of ES cell reprogramming WP3299	1/6	0.0116444	0.0470841	105.032	467.698	EGR1
Darkred	Reactome_2016.81	ERKs are inactivated Homo sapiens R-HSA-202670	1/12	0.0231568	0.047743	47.7273	179.715	DUSP6
Darkred	BioCarta_2016.3	IL-2 Receptor Beta Chain in T cell Activation Homo sapiens h il2rbPathway	2/49	0.00411231	0.047977	22.9028	125.823	CCND2;FOS
Darkred	Reactome_2016.82	Toll Like Receptor 4 (TLR4) Cascade Homo sapiens R-HSA-166016	2/122	0.0236079	0.0480795	8.93739	33.481	FOS;DUSP6
Darkred	WikiPathways_2019_Human.24	Hair Follicle Development: Cytodifferentiation (Part 3 of 3) WP2840	2/87	0.012487	0.0483872	12.6397	55.4008	EGR2;FOS
Darkred	Reactome_2016.83	VEGFA-VEGFR2 Pathway Homo sapiens R-HSA-4420097	3/320	0.0242569	0.048806	5.16404	19.2053	DUSP5;DUSP1;DUSP6
Darkred	DisGeNET.145	Lung Neoplasms	7/1177	0.00704449	0.0489228	3.51327	17.4101	EGR1;NR4A1;CCND2;DUSP1;SPRY2;FOS;JUNB
Darkred	DisGeNET.146	Systemic Inflammatory Response Syndrome	2/65	0.00713219	0.0491925	17.0725	84.3917	ARC;TNFAIP3
Darkred	Reactome_2016.84	TNFR1-induced proapoptotic signaling Homo sapiens R-HSA-5357786	1/13	0.0250628	0.0498272	43.7478	161.271	TNFAIP3
Green	BioCarta_2016.1	Role of ERBB2 in Signal Transduction and Oncology Homo sapiens h her2Pathway	4/28	8.59201e-06	0.000524113	36.8185	429.476	ERBB4;PDPK1;PIK3R1;LRPPRC
Green	BioCarta_2016.2	Actions of Nitric Oxide in the Heart Homo sapiens h no1Pathway	4/42	4.46649e-05	0.00136228	23.2374	232.754	RYR2;GUCY1A2;PDPK1;PIK3R1
Green	BioCarta_2016.3	Phospholipase C Signaling Pathway Homo sapiens h plcPathway	2/5	0.000216549	0.00440317	144.225	1216.92	PDPK1;PIK3R1
Green	BioCarta_2016.4	VEGF, Hypoxia, and Angiogenesis Homo sapiens h vegfPathway	3/30	0.000372303	0.00567762	24.2723	191.649	PDPK1;PIK3R1;HIF1A
Green	BioCarta_2016.5	Inactivation of Gsk3 by AKT causes accumulation of b-catenin in Alveolar Macrophages Homo sapiens h gsk3Pathway	3/39	0.000812808	0.00991625	18.196	129.465	PDPK1;PIK3R1;BTRC
Green	BioCarta_2016.6	B Cell Survival Pathway Homo sapiens h bcellsurvivalPathway	2/13	0.0016482	0.0143629	39.3182	251.954	PDPK1;PIK3R1
Green	BioCarta_2016.7	Trka Receptor Signaling Pathway Homo sapiens h trkaPathway	2/13	0.0016482	0.0143629	39.3182	251.954	PDPK1;PIK3R1
Green	KEGG_2019_Human.1	Choline metabolism in cancer	5/99	0.000103978	0.0166365	11.8408	108.596	PDPK1;PLA2G4A;PIK3R1;HIF1A;DGKI
Green	BioCarta_2016.8	The IGF-1 Receptor and Longevity Homo sapiens h longevityPathway	2/16	0.00251254	0.0170294	30.8882	184.911	PDPK1;PIK3R1
Green	BioCarta_2016.9	Human Cytomegalovirus and Map Kinase Pathways Homo sapiens h hcmvPathway	2/16	0.00251254	0.0170294	30.8882	184.911	PDPK1;PIK3R1
Green	BioCarta_2016.10	Role of nicotinic acetylcholine receptors in the regulation of apoptosis Homo sapiens h achPathway	2/17	0.00283885	0.017317	28.8275	169.055	PDPK1;PIK3R1
Green	BioCarta_2016.11	AKT Signaling Pathway Homo sapiens h aktPathway	2/18	0.00318397	0.0176565	27.0245	155.381	PDPK1;PIK3R1
Green	BioCarta_2016.12	Ras Signaling Pathway Homo sapiens h rasPathway	2/20	0.00392987	0.01962	24.0193	133.047	PDPK1;PIK3R1
Green	BioCarta_2016.13	Control of skeletal myogenesis by HDAC and calcium/calmodulin-dependent kinase (CaMK) Homo sapiens h hdacPathway	2/21	0.00433031	0.01962	22.754	123.83	PDPK1;PIK3R1
Green	BioCarta_2016.14	Regulation of BAD phosphorylation Homo sapiens h badPathway	2/23	0.00518526	0.01962	20.5849	108.316	PDPK1;PIK3R1
Green	BioCarta_2016.15	CTCF: First Multivalent Nuclear Factor Homo sapiens h ctcfPathway	2/23	0.00518526	0.01962	20.5849	108.316	SMAD4;PIK3R1
Green	BioCarta_2016.16	mTOR Signaling Pathway Homo sapiens h mTORPathway	2/24	0.00563943	0.01962	19.6482	101.738	PDPK1;PIK3R1
Green	BioCarta_2016.17	Regulation of eIF4e and p70 S6 Kinase Homo sapiens h eif4Pathway	2/24	0.00563943	0.01962	19.6482	101.738	PDPK1;PIK3R1
Green	BioCarta_2016.18	Corticosteroids and cardioprotection Homo sapiens h gcrPathway	2/25	0.00611116	0.01962	18.793	95.8	PDPK1;PIK3R1
Green	BioCarta_2016.19	Skeletal muscle hypertrophy is regulated via AKT/mTOR pathway Homo sapiens h igf1mtorpathway	2/25	0.00611116	0.01962	18.793	95.8	PDPK1;PIK3R1
Green	BioCarta_2016.20	Role of Erk5 in Neuronal Survival Homo sapiens h erk5Pathway	2/26	0.00660028	0.0201309	18.0091	90.417	PDPK1;PIK3R1
Green	BioCarta_2016.21	Transcription factor CREB and its extracellular signals Homo sapiens h crebPathway	2/27	0.00710663	0.0206431	17.2878	85.5182	PDPK1;PIK3R1
Green	BioCarta_2016.22	Influence of Ras and Rho proteins on G1 to S Transition Homo sapiens h RacCycDPathway	2/28	0.00763003	0.021156	16.6221	81.0436	PDPK1;PIK3R1
Green	BioCarta_2016.23	WNT Signaling Pathway Homo sapiens h wntPathway	2/30	0.00872732	0.0231464	15.4332	73.1735	SMAD4;BTRC
Green	GO_Biological_Process_2018.1	protein ubiquitination (GO:0016567)	11/506	2.53462e-05	0.0247886	5.19705	54.9998	HECTD1;TNKS2;USP9X;RNF217;KLHL11;UBR3;BIRC6;TRIP12;UBR1;BTRC;HIF1A
Green	BioCarta_2016.24	Phospholipids as signalling intermediaries Homo sapiens h edg1Pathway	2/33	0.010497	0.0266798	13.9376	63.5089	PDPK1;PIK3R1
Green	BioCarta_2016.25	Trefoil Factors Initiate Mucosal Healing Homo sapiens h tffPathway	2/36	0.0124112	0.0302834	12.7059	55.7681	PDPK1;PIK3R1
Green	GO_Biological_Process_2018.2	protein modification by small protein conjugation (GO:0032446)	9/398	0.000107056	0.0307471	5.31235	48.5664	HECTD1;USP9X;TPR;UBR3;BIRC6;TRIP12;UBR1;BTRC;HIF1A
Green	GO_Biological_Process_2018.3	positive regulation of protein import into nucleus (GO:0042307)	4/53	0.000112327	0.0307471	18.0109	163.793	SMAD4;ERBB4;TPR;PIK3R1
Green	GO_Biological_Process_2018.4	establishment of protein localization to vacuole (GO:0072666)	3/21	0.000125755	0.0307471	36.4249	327.138	VPS13C;VPS13D;VPS13A
Green	GO_Biological_Process_2018.5	protein localization to Golgi apparatus (GO:0034067)	3/23	0.000166316	0.0325314	32.7791	285.231	VPS13C;VPS13D;VPS13A
Green	GO_Biological_Process_2018.6	protein targeting to vacuole (GO:0006623)	3/27	0.000270974	0.0411022	27.3104	224.314	VPS13C;VPS13D;VPS13A
Green	GO_Biological_Process_2018.7	regulation of transforming growth factor beta2 production (GO:0032909)	2/6	0.00032383	0.0411022	108.163	869.122	SMAD4;HIF1A
Green	GO_Biological_Process_2018.8	vacuolar transport (GO:0007034)	3/29	0.000336214	0.0411022	25.2071	201.6	VPS13C;VPS13D;VPS13A
Green	BioCarta_2016.26	NFAT and Hypertrophy of the heart Homo sapiens h nfatPathway	2/44	0.0181901	0.0426768	10.2816	41.197	PDPK1;PIK3R1
Green	Reactome_2016.1	Antigen processing: Ubiquitination & Proteasome degradation Homo sapiens R-HSA-983168	7/260	0.000226322	0.0497674	6.2501	52.4606	HECTD1;RNF217;LTN1;KLHL11;TRIP12;UBR1;BTRC
Green	Reactome_2016.2	Adaptive Immune System Homo sapiens R-HSA-1280218	12/762	0.00023365	0.0497674	3.73776	31.254	HECTD1;PDPK1;ERBB4;CLTC;RNF217;LTN1;ITPR1;KLHL11;TRIP12;PIK3R1;UBR1;BTRC
Greenyellow	DisGeNET.1	Familial Progressive Myoclonic Epilepsy	3/18	6.40281e-05	0.0261074	46.8165	452.069	EPM2A;PRNP;GOSR2
Greenyellow	DisGeNET.2	Atypical Inclusion-Body Disease	3/18	6.40281e-05	0.0261074	46.8165	452.069	EPM2A;PRNP;GOSR2
Greenyellow	DisGeNET.3	May-White Syndrome	3/18	6.40281e-05	0.0261074	46.8165	452.069	EPM2A;PRNP;GOSR2
Greenyellow	DisGeNET.4	Biotin-Responsive Encephalopathy	3/18	6.40281e-05	0.0261074	46.8165	452.069	EPM2A;PRNP;GOSR2
Greenyellow	DisGeNET.5	Action Myoclonus-Renal Failure Syndrome	3/20	8.88833e-05	0.0289937	41.3045	385.296	EPM2A;PRNP;GOSR2
Greenyellow	Reactome_2016.1	mRNA Splicing - Major Pathway Homo sapiens R-HSA-72163	5/134	0.000314361	0.0303415	9.23835	74.507	SART1;FUS;CSTF1;HNRNPD;HNRNPA0
Greenyellow	Reactome_2016.2	COPI-mediated anterograde transport Homo sapiens R-HSA-6807878	4/78	0.000389387	0.0303415	12.7658	100.223	GOSR2;DYNLL2;YKT6;ARFGAP1
Greenyellow	Reactome_2016.3	mRNA Splicing Homo sapiens R-HSA-72172	5/144	0.000437618	0.0303415	8.56939	66.277	SART1;FUS;CSTF1;HNRNPD;HNRNPA0
Grey60	WikiPathways_2019_Human.1	Integrated Breast Cancer Pathway WP1984	6/151	2.95975e-05	0.00228854	11.2098	116.894	SP1;MYCBP2;EP300;ATM;MTOR;HIPK2
Grey60	WikiPathways_2019_Human.2	SREBF and miR33 in cholesterol and lipid homeostasis WP2011	3/16	3.20075e-05	0.00228854	60.4494	625.623	FASN;SREBF2;MTOR
Grey60	GO_Biological_Process_2018.1	regulation of cellular response to stress (GO:0080135)	6/104	3.4936e-06	0.0029486	16.6254	208.891	NUP210;EP300;ATM;USP19;MTOR;EIF4G1
Grey60	GO_Biological_Process_2018.2	muscle cell development (GO:0055001)	3/13	1.64869e-05	0.00695748	78.5961	865.574	SGCD;MEGF10;ANK2
Grey60	WikiPathways_2019_Human.3	Sterol Regulatory Element-Binding Proteins (SREBP) signalling WP1982	4/69	0.000160394	0.00764543	16.2921	142.358	SP1;FASN;SREBF2;MTOR
Grey60	WikiPathways_2019_Human.4	Pathways in clear cell renal cell carcinoma WP4018	4/85	0.000358141	0.0128036	13.0634	103.652	FASN;EP300;MTOR;PFKP
Grey60	DisGeNET.1	Birthmark	4/44	2.71418e-05	0.0228313	26.508	278.717	EP300;KIF1B;ATM;MTOR
Grey60	DisGeNET.2	Cafe-au-Lait Spots	4/45	2.97007e-05	0.0228313	25.8602	269.575	EP300;KIF1B;ATM;MTOR
Grey60	DisGeNET.3	Mental deficiency	14/1032	4.67528e-05	0.0228313	3.99943	39.8768	SLC7A14;HUWE1;AFF4;PRPF8;MTOR;MECP2;NDST1;PURA;GNPTAB;FASN;KCNQ2;ASXL2;EP300;FGFR1
Grey60	DisGeNET.4	Intellectual Disability	23/2503	6.77171e-05	0.0228313	2.88841	27.7293	USP7;MEGF10;SLC7A14;HUWE1;AFF4;PRPF8;SREBF2;MTOR;TTBK2;MECP2;NDST1;PURA;GNPTAB;MAP1B;FASN;KCNQ2;MADD;ASXL2;EP300;ATM;KIF1A;EIF4G1;FGFR1
Grey60	DisGeNET.5	Bladder Neoplasm	15/1217	7.22381e-05	0.0228313	3.64997	34.8045	CARD10;USP7;CHD6;PRRC2C;SREBF2;MTOR;HIPK2;SP1;CREB3L1;DLG5;ASXL2;EP300;ATM;ATG2B;FGFR1
Grey60	DisGeNET.6	Low intelligence	13/947	8.016e-05	0.0228313	4.00414	37.765	SLC7A14;HUWE1;AFF4;PRPF8;MTOR;MECP2;NDST1;PURA;GNPTAB;KCNQ2;ASXL2;EP300;FGFR1
Grey60	DisGeNET.7	Dull intelligence	13/947	8.016e-05	0.0228313	4.00414	37.765	SLC7A14;HUWE1;AFF4;PRPF8;MTOR;MECP2;NDST1;PURA;GNPTAB;KCNQ2;ASXL2;EP300;FGFR1
Grey60	DisGeNET.8	Neonatal Hypotonia	5/112	8.15766e-05	0.0228313	12.512	117.788	MECP2;PURA;MEGF10;GNPTAB;FGFR1
Grey60	Reactome_2016.1	Hemostasis Homo sapiens R-HSA-109582	10/552	6.1638e-05	0.0249634	5.18183	50.2338	DGKG;DAGLA;DOCK9;ATP2B4;EP300;KIF1B;KIF1A;TLN1;GLG1;SLC8A2
Grey60	DisGeNET.9	Poor school performance	13/985	0.000118979	0.026196	3.8399	34.6995	SLC7A14;HUWE1;AFF4;PRPF8;MTOR;MECP2;NDST1;PURA;GNPTAB;KCNQ2;ASXL2;EP300;FGFR1
Grey60	DisGeNET.10	Cortical Dysplasia	4/64	0.000119658	0.026196	17.6542	159.433	NDST1;MAP1B;MTOR;FGFR1
Grey60	DisGeNET.11	Diffuse Astrocytoma	4/66	0.000134922	0.026196	17.083	152.224	KIAA1549;ATM;GLG1;FGFR1
Grey60	DisGeNET.12	Malignant neoplasm of urinary bladder	14/1144	0.000140399	0.026196	3.58167	31.7731	CARD10;USP7;CHD6;PRRC2C;SREBF2;MTOR;HIPK2;CREB3L1;DLG5;ASXL2;EP300;ATM;ATG2B;FGFR1
Grey60	Reactome_2016.2	Regulation of TP53 Activity Homo sapiens R-HSA-5633007	5/151	0.000330091	0.0312568	9.1517	73.3614	USP7;EP300;ATM;MTOR;HIPK2
Grey60	Reactome_2016.3	Regulation of TP53 Degradation Homo sapiens R-HSA-6804757	3/35	0.000354411	0.0312568	24.5341	194.925	USP7;ATM;MTOR
Grey60	Reactome_2016.4	Regulation of TP53 Expression and Degradation Homo sapiens R-HSA-6806003	3/36	0.000385534	0.0312568	23.7895	187.006	USP7;ATM;MTOR
Grey60	Reactome_2016.5	L1CAM interactions Homo sapiens R-HSA-373760	4/96	0.000568623	0.0312568	11.4951	85.8946	KCNQ2;ANK2;LAMC1;FGFR1
Grey60	Reactome_2016.6	Cellular response to heat stress Homo sapiens R-HSA-3371556	4/96	0.000568623	0.0312568	11.4951	85.8946	NUP210;EP300;ATM;MTOR
Grey60	Reactome_2016.7	Activation of gene expression by SREBF (SREBP) Homo sapiens R-HSA-2426168	3/42	0.00060941	0.0312568	20.1235	148.975	SP1;FASN;SREBF2
Grey60	Reactome_2016.8	Cellular responses to stress Homo sapiens R-HSA-2262752	7/367	0.000617418	0.0312568	5.28268	39.0388	NUP210;SP1;EP300;POT1;ATM;ANAPC1;MTOR
Grey60	DisGeNET.13	Delayed speech and language development	6/220	0.00023565	0.0405863	7.56894	63.2246	MECP2;PURA;ASXL2;HUWE1;EP300;FGFR1
Grey60	Reactome_2016.9	Reduction of cytosolic Ca++ levels Homo sapiens R-HSA-418359	2/12	0.00099099	0.0445945	51.7169	357.716	ATP2B4;SLC8A2
Grey60	WikiPathways_2019_Human.5	Angiopoietin Like Protein 8 Regulatory Pathway WP3915	4/132	0.00185814	0.0452136	8.24708	51.8591	FASN;MAP3K9;SREBF2;MTOR
Grey60	WikiPathways_2019_Human.6	MECP2 and Associated Rett Syndrome WP3584	3/62	0.00189708	0.0452136	13.2886	83.2854	MECP2;SP1;MTOR
Orange	DisGeNET.1	Acute biphenotypic leukemia	4/33	4.92184e-06	0.0043262	42.2324	516.157	BCR;KMT2D;KMT2A;ABL1
Orange	DisGeNET.2	Neurodevelopmental Disorders	7/208	7.43283e-06	0.0043262	11.0825	130.88	PHF2;KMT2D;RAI1;KMT2A;SRCAP;WDFY3;HCFC1
Orange	DisGeNET.3	Deficit in expressive language	3/12	8.45512e-06	0.0043262	100.616	1175.27	RAI1;SRCAP;BPTF
Orange	DisGeNET.4	Chronic Neutrophilic Leukemia	3/18	3.0899e-05	0.009364	60.3515	626.738	BCR;KMT2A;ABL1
Orange	DisGeNET.5	Leukemia, Myelomonocytic, Chronic	5/108	3.57133e-05	0.009364	15.0394	154.004	BCR;CREBBP;KMT2A;ABL1;BCORL1
Orange	DisGeNET.6	Mixed phenotype acute leukemia	3/19	3.66019e-05	0.009364	56.5767	577.954	BCR;KMT2A;ABL1
Orange	DisGeNET.7	Long eyelashes	4/57	4.46421e-05	0.00978937	23.0804	231.193	KMT2D;CREBBP;KMT2A;SRCAP
Orange	Reactome_2016.1	Chromatin organization Homo sapiens R-HSA-4839726	6/226	0.000128972	0.0111009	8.5329	76.4199	PHF2;KMT2D;CREBBP;KMT2A;TRRAP;HCFC1
Orange	Reactome_2016.2	Chromatin modifying enzymes Homo sapiens R-HSA-3247509	6/226	0.000128972	0.0111009	8.5329	76.4199	PHF2;KMT2D;CREBBP;KMT2A;TRRAP;HCFC1
Orange	Reactome_2016.3	Organelle biogenesis and maintenance Homo sapiens R-HSA-1852241	7/326	0.000130088	0.0111009	6.94125	62.1054	DYNC1H1;CREBBP;TCTN3;GBF1;MARK4;MEF2D;HCFC1
Orange	DisGeNET.8	Leukemia secondary	3/23	6.62377e-05	0.0127094	45.2523	435.429	BCR;KMT2A;ABL1
Orange	DisGeNET.9	Bowed and upward slanting eyebrows	4/69	9.47087e-05	0.0145378	18.808	174.251	BCR;KMT2D;CREBBP;KMT2A
Orange	DisGeNET.10	Highly arched eyebrow	4/69	9.47087e-05	0.0145378	18.808	174.251	BCR;KMT2D;CREBBP;KMT2A
Orange	DisGeNET.11	Granulocytic Sarcoma	3/28	0.000121022	0.0157461	36.1927	326.442	BCR;KMT2A;ABL1
Orange	DisGeNET.12	Treatment related leukaemia	3/29	0.000134654	0.0157461	34.799	310.156	BCR;CREBBP;KMT2A
Orange	DisGeNET.13	Congenital malformation syndrome	3/30	0.000149246	0.0157461	33.5084	295.206	KMT2D;CREBBP;HCFC1
Orange	DisGeNET.14	refractory CML	2/6	0.000174386	0.0157461	148.709	1286.96	BCR;ABL1
Orange	DisGeNET.15	Fetal hydantoin syndrome	2/6	0.000174386	0.0157461	148.709	1286.96	CREBBP;SRCAP
Orange	DisGeNET.16	Communication delay	2/6	0.000174386	0.0157461	148.709	1286.96	RAI1;SRCAP
Orange	DisGeNET.17	Premature development of the breasts	2/6	0.000174386	0.0157461	148.709	1286.96	KMT2D;CREBBP
Orange	DisGeNET.18	Curvature of little finger	5/157	0.000209652	0.0169964	10.166	86.1068	BCR;RAI1;CREBBP;KMT2A;SRCAP
Orange	DisGeNET.19	Intellectual Disability	20/2503	0.000210964	0.0169964	2.86816	24.2756	KMT2D;DYNC1H1;CREBBP;KMT2A;LRP1;SRCAP;INTS1;UBR4;PTPN23;DICER1;HCFC1;BCR;RAI1;PCLO;TCTN3;GAN;WDFY3;CIC;BCORL1;BPTF
Orange	DisGeNET.20	Clinodactyly of the 5th finger	5/159	0.000222349	0.0169964	10.033	84.39	BCR;RAI1;CREBBP;KMT2A;SRCAP
Orange	DisGeNET.21	Therapy-related myelodysplastic syndrome	3/35	0.000237644	0.0169964	28.2656	235.869	BCR;CREBBP;KMT2A
Orange	DisGeNET.22	Philadelphia chromosome negative chronic myelogenous leukemia	2/7	0.000243597	0.0169964	118.961	989.757	BCR;ABL1
Orange	DisGeNET.23	Nephroblastoma	7/370	0.000282256	0.0188375	6.0862	49.7407	BCR;PHF2;KMT2A;ABL1;DICER1;CIC;BCORL1
Orange	DisGeNET.24	Myelodysplasia	4/94	0.00031314	0.019898	13.5665	109.466	BCR;KMT2A;DICER1;BCORL1
Orange	DisGeNET.25	Expressive language delay	2/8	0.000324072	0.019898	99.1294	796.459	RAI1;SRCAP
Orange	DisGeNET.26	Congenital anomaly of the kidney	3/41	0.000381369	0.0225155	23.7955	187.312	KMT2D;RAI1;CREBBP
Orange	DisGeNET.27	Prominent fingertip pads	2/9	0.000415735	0.02263	84.9638	661.482	KMT2D;CREBBP
Orange	DisGeNET.28	Sunken eyes	4/103	0.000443556	0.02263	12.3276	95.1774	BCR;RAI1;CREBBP;SRCAP
Orange	DisGeNET.29	Enophthalmos	4/104	0.000460107	0.02263	12.2037	93.7738	BCR;RAI1;CREBBP;SRCAP
Orange	DisGeNET.30	Acquired flat foot	4/104	0.000460107	0.02263	12.2037	93.7738	BCR;RAI1;CREBBP;GAN
Orange	DisGeNET.31	Abetalipoproteinemia	3/45	0.000502676	0.02263	21.5249	163.494	BCR;KMT2A;ABL1
Orange	DisGeNET.32	Precursor T-Cell Lymphoblastic Leukemia-Lymphoma	7/408	0.000507467	0.02263	5.49875	41.714	BCR;CREBBP;KMT2A;ABCC5;ABL1;DICER1;BRD4
Orange	DisGeNET.33	Poor school performance	11/985	0.000517787	0.02263	3.69127	27.9279	BCR;KMT2D;RAI1;DYNC1H1;CREBBP;KMT2A;SRCAP;TCTN3;GAN;HCFC1;BPTF
Orange	DisGeNET.34	B Acute Lymphoblastic Leukemia with t(9;22)(q34.1;q11.2); BCR-ABL1	2/10	0.000518511	0.02263	74.3396	562.345	BCR;ABL1
Orange	DisGeNET.35	Hematopoietic Neoplasms	5/192	0.000528819	0.02263	8.24866	62.235	BCR;CREBBP;KMT2A;ABL1;DICER1
Orange	DisGeNET.36	Flatfoot	4/108	0.000530737	0.02263	11.732	88.4735	BCR;RAI1;CREBBP;GAN
Orange	Reactome_2016.4	Transcriptional activation of mitochondrial biogenesis Homo sapiens R-HSA-2151201	3/40	0.000354337	0.0226776	24.4398	194.181	CREBBP;MEF2D;HCFC1
Orange	DisGeNET.37	Round cell sarcoma	2/11	0.000632324	0.0248191	66.0763	486.725	FOXO4;CIC
Orange	DisGeNET.38	Splanchnic vein thrombosis	2/11	0.000632324	0.0248191	66.0763	486.725	BCR;ABL1
Orange	DisGeNET.39	Pediatric Neoplasm	2/11	0.000632324	0.0248191	66.0763	486.725	ABL1;CIC
Orange	DisGeNET.40	Hematologic Neoplasms	8/557	0.000646752	0.0248191	4.63006	34.001	BCR;KMT2D;CREBBP;KMT2A;LRP1;ABL1;FOXO4;MEF2D
Orange	DisGeNET.41	Medulloepithelioma	2/12	0.000757098	0.0265739	59.4657	427.321	KMT2D;DICER1
Orange	DisGeNET.42	Mental deficiency	11/1032	0.000762684	0.0265739	3.51261	25.2159	BCR;KMT2D;RAI1;DYNC1H1;CREBBP;KMT2A;SRCAP;TCTN3;GAN;CIC;HCFC1
Orange	DisGeNET.43	Range of joint movement increased	3/52	0.000769499	0.0265739	18.4434	132.235	KMT2D;CREBBP;GAN
Orange	DisGeNET.44	Broad cranium shape	4/121	0.000813557	0.0265739	10.4216	74.14	RAI1;PCLO;KMT2A;HCFC1
Orange	DisGeNET.45	Wide skull shape	4/121	0.000813557	0.0265739	10.4216	74.14	RAI1;PCLO;KMT2A;HCFC1
Orange	DisGeNET.46	Leukemia, Lymphocytic, Acute, L2	3/53	0.000813663	0.0265739	18.0736	128.575	BCR;KMT2A;ABL1
Orange	DisGeNET.47	Myeloid neoplasm	3/53	0.000813663	0.0265739	18.0736	128.575	BCR;KMT2A;ABL1
Orange	KEGG_2019_Human.1	Axon guidance	5/181	0.000404079	0.0266692	8.76909	68.5208	ARHGEF12;UNC5A;ABL1;SLIT1;SSH1
Orange	DisGeNET.48	Intelligence	5/214	0.0008628	0.0275916	7.37216	52.013	PHF2;KMT2D;GBF1;BSN;LONRF2
Orange	DisGeNET.49	Common Migraine	3/55	0.000906753	0.0284054	17.3767	121.735	LRP1;KCNN3;MEF2D
Orange	DisGeNET.50	Treatment related acute myeloid leukaemia	3/56	0.000955723	0.0293407	17.048	118.536	BCR;CREBBP;KMT2A
Orange	DisGeNET.51	Adult B Acute Lymphoblastic Leukemia	2/14	0.00103923	0.030781	49.5498	340.371	BCR;ABL1
Orange	DisGeNET.52	Short stature	9/750	0.00105795	0.030781	3.88462	26.6151	BCR;KMT2D;RAI1;CREBBP;PCLO;KMT2A;SRCAP;TCTN3;HCFC1
Orange	DisGeNET.53	Brachycephaly	4/130	0.0010628	0.030781	9.67277	66.228	RAI1;PCLO;KMT2A;HCFC1
Orange	Reactome_2016.5	Mitochondrial biogenesis Homo sapiens R-HSA-1592230	3/49	0.000646262	0.0330886	19.6492	144.31	CREBBP;MEF2D;HCFC1
Orange	DisGeNET.54	Granulocytosis	2/15	0.00119645	0.0340101	45.7359	307.73	BCR;ABL1
Orange	DisGeNET.55	Feeding difficulties in infancy	5/233	0.00126024	0.035172	6.7513	45.0748	KMT2D;RAI1;CREBBP;KMT2A;SRCAP
Orange	DisGeNET.56	Myelodysplastic-Myeloproliferative Diseases	2/16	0.00136432	0.0354956	42.467	280.159	BCR;ABL1
Orange	DisGeNET.57	Pdgfra-Associated Chronic Eosinophilic Leukemia	2/16	0.00136432	0.0354956	42.467	280.159	BCR;ABL1
Orange	DisGeNET.58	Ph-Like Acute Lymphoblastic Leukemia	2/16	0.00136432	0.0354956	42.467	280.159	BCR;ABL1
Orange	DisGeNET.59	Increased number of platelets	2/16	0.00136432	0.0354956	42.467	280.159	BCR;ABL1
Orange	DisGeNET.60	Hirsutism	3/64	0.00140849	0.0358901	14.8063	97.2066	KMT2D;CREBBP;SRCAP
Orange	DisGeNET.61	Dull intelligence	10/947	0.00145069	0.0358901	3.43578	22.4553	BCR;KMT2D;RAI1;DYNC1H1;CREBBP;KMT2A;SRCAP;TCTN3;GAN;HCFC1
Orange	DisGeNET.62	Low intelligence	10/947	0.00145069	0.0358901	3.43578	22.4553	BCR;KMT2D;RAI1;DYNC1H1;CREBBP;KMT2A;SRCAP;TCTN3;GAN;HCFC1
Orange	DisGeNET.63	Syndactyly of the toes	3/65	0.00147301	0.0358901	14.5667	94.9815	RAI1;KMT2A;TCTN3
Orange	DisGeNET.64	Hematological Disease	4/147	0.00167212	0.039618	8.51555	54.4455	BCR;CREBBP;KMT2A;ABL1
Orange	DisGeNET.65	Low posterior hairline	3/68	0.00167764	0.039618	13.8923	88.777	CREBBP;KMT2A;SRCAP
Orange	DisGeNET.66	Short middle phalanx of finger	2/18	0.00173178	0.040277	37.1549	236.253	KMT2D;KMT2A
Orange	DisGeNET.67	Genetic Diseases, Inborn	7/507	0.00179357	0.0410914	4.38765	27.7455	KMT2D;DYNC1H1;CREBBP;KMT2A;SRCAP;GAN;HCFC1
Orange	DisGeNET.68	Chromosome 8, trisomy	3/70	0.00182344	0.0411615	13.4763	84.9951	BCR;KMT2A;ABL1
Orange	DisGeNET.69	Eosinophilic leukemia	2/19	0.00193122	0.0412604	34.9675	218.533	BCR;ABL1
Orange	DisGeNET.70	Self Mutilation	2/19	0.00193122	0.0412604	34.9675	218.533	RAI1;CREBBP
Orange	DisGeNET.71	Mental Retardation	11/1158	0.00193175	0.0412604	3.10591	19.4099	BCR;KMT2D;RAI1;DYNC1H1;CREBBP;KMT2A;SRCAP;TCTN3;GAN;DICER1;HCFC1
Orange	DisGeNET.72	Sezary Syndrome	4/153	0.00193534	0.0412604	8.17016	51.0428	BCR;KMT2D;CREBBP;ABL1
Orange	DisGeNET.73	DiGeorge Syndrome	3/74	0.00213824	0.0444118	12.7145	78.1657	BCR;DICER1;CIC
Orange	DisGeNET.74	Adult Myelodysplastic Syndrome	2/20	0.00214102	0.0444118	33.0232	202.976	KMT2A;DICER1
Orange	Reactome_2016.6	Formation of the beta-catenin:TCF transactivating complex Homo sapiens R-HSA-201722	3/58	0.00105862	0.0451679	16.4264	112.534	KMT2D;CREBBP;TRRAP
Orange	DisGeNET.75	Acute Undifferentiated Leukemia	3/76	0.00230751	0.0464659	12.3649	75.0745	BCR;KMT2A;ABL1
Orange	DisGeNET.76	Lymphoma, Follicular, Grade 2	2/21	0.00236113	0.0464659	31.2836	189.222	KMT2D;CREBBP
Orange	DisGeNET.77	Lymphoma, Mixed-Cell, Follicular	2/21	0.00236113	0.0464659	31.2836	189.222	KMT2D;CREBBP
Orange	DisGeNET.78	Lymphoma, Small Cleaved-Cell, Follicular	2/21	0.00236113	0.0464659	31.2836	189.222	KMT2D;CREBBP
Orange	DisGeNET.79	Stereotyped Behavior	3/78	0.00248487	0.0473561	12.0339	72.174	BCR;RAI1;CREBBP
Orange	DisGeNET.80	Mental and motor retardation	10/1021	0.00252381	0.0473561	3.17189	18.9742	BCR;KMT2D;RAI1;DYNC1H1;CREBBP;PCLO;SRCAP;TCTN3;PTPN23;BPTF
Orange	DisGeNET.81	Failure to gain weight	7/539	0.00253062	0.0473561	4.11694	24.6164	KMT2D;RAI1;CREBBP;KMT2A;TCTN3;ABL1;HCFC1
Orange	DisGeNET.82	Malignancy	3/79	0.00257663	0.0473561	11.875	70.7901	BCR;KMT2A;ABL1
Orange	DisGeNET.83	Lymphoma, Follicular, Grade 3	2/22	0.00259147	0.0473561	29.7179	176.986	KMT2D;CREBBP
Orange	DisGeNET.84	Laryngomalacia	2/22	0.00259147	0.0473561	29.7179	176.986	CREBBP;TCTN3
Orange	Reactome_2016.7	Circadian Clock Homo sapiens R-HSA-400253	3/63	0.00134577	0.0492167	15.0538	99.5174	RAI1;CREBBP;MEF2D
Orange	DisGeNET.85	Acute myelomonocytic leukemia	3/81	0.00276637	0.0493986	11.5693	68.146	BCR;CREBBP;KMT2A
Orange	DisGeNET.86	Byzanthine arch palate	5/280	0.00280977	0.0493986	5.58409	32.8046	KMT2D;CREBBP;PCLO;KMT2A;TCTN3
Orange	DisGeNET.87	Rubinstein-Taybi Syndrome	2/23	0.00283197	0.0493986	28.3014	166.038	CREBBP;SRCAP
Orange	DisGeNET.88	Pre B-cell acute lymphoblastic leukemia	2/23	0.00283197	0.0493986	28.3014	166.038	BCR;ABL1
Red	GO_Biological_Process_2018.1	mitochondrial ATP synthesis coupled electron transport (GO:0042775)	7/85	4.03174e-08	2.26181e-05	25.0827	427.07	MT-ND4;MT-CO1;CYCS;MT-ND2;MT-CYB;UQCRHL;MT-ND1
Red	GO_Biological_Process_2018.2	respiratory electron transport chain (GO:0022904)	7/94	8.13023e-08	2.28053e-05	22.4777	366.951	MT-ND4;MT-CO1;CYCS;MT-ND2;MT-CYB;UQCRHL;MT-ND1
Red	GO_Biological_Process_2018.3	cellular respiration (GO:0045333)	5/57	2.83078e-06	0.000529355	26.1723	334.35	MT-ND4;MT-CO1;CYCS;UQCRHL;MT-ND1
Red	WikiPathways_2019_Human.1	Glycolysis and Gluconeogenesis WP534	4/45	2.82431e-05	0.00262661	26.2109	274.551	LDHB;PDHA1;MDH1;MPC1
Red	GO_Biological_Process_2018.4	mitochondrial electron transport, ubiquinol to cytochrome c (GO:0006122)	3/14	2.01374e-05	0.00282427	72.4036	782.895	CYCS;MT-CYB;UQCRHL
Red	GO_Biological_Process_2018.5	nucleotide-excision repair (GO:0006289)	5/108	6.4553e-05	0.00724285	13.1793	127.154	COPS4;SLC30A9;RPA3;SUMO2;ERCC8
Red	Reactome_2016.1	Pyruvate metabolism and Citric Acid (TCA) cycle Homo sapiens R-HSA-71406	4/48	3.65587e-05	0.007787	24.4201	249.491	LDHB;PDHA1;SUCLA2;MPC1
Red	GO_Biological_Process_2018.6	aerobic respiration (GO:0009060)	3/28	0.00017425	0.0162924	31.8352	275.534	MT-ND4;MT-CO1;UQCRHL
Red	Reactome_2016.2	Pyruvate metabolism Homo sapiens R-HSA-70268	3/27	0.000156018	0.0166159	33.1633	290.695	LDHB;PDHA1;MPC1
Red	KEGG_2019_Human.1	Citrate cycle (TCA cycle)	3/30	0.000214743	0.022721	29.4741	248.94	PDHA1;SUCLA2;MDH1
Red	KEGG_2019_Human.2	Pyruvate metabolism	3/39	0.000471341	0.022721	22.0956	169.25	LDHB;PDHA1;MDH1
Red	KEGG_2019_Human.3	Alzheimer disease	5/171	0.000549701	0.022721	8.15151	61.1863	ATP5PF;ATP5PD;CYCS;CALM2;UQCRHL
Red	Reactome_2016.3	The citric acid (TCA) cycle and respiratory electron transport Homo sapiens R-HSA-1428517	5/153	0.000330514	0.0234665	9.15124	73.3459	LDHB;PDHA1;SUCLA2;MPC1;CYCS
Red	KEGG_2019_Human.4	Legionellosis	3/55	0.00129382	0.0358584	15.2846	101.645	SAR1B;BNIP3;CYCS
Red	KEGG_2019_Human.5	Oxidative phosphorylation	4/133	0.00182264	0.0358584	8.29374	52.3125	ATP5PF;ATP5PD;ATP6V1D;UQCRHL
Red	KEGG_2019_Human.6	Ubiquitin mediated proteolysis	4/137	0.0020308	0.0358584	8.04267	49.8591	UBE2W;UBA3;ERCC8;ELOC
Red	KEGG_2019_Human.7	Fluid shear stress and atherosclerosis	4/139	0.00214081	0.0358584	7.92272	48.6976	GSTM3;CTSL;SUMO2;CALM2
Red	KEGG_2019_Human.8	Parkinson disease	4/142	0.00231345	0.0358584	7.74931	47.0307	ATP5PF;ATP5PD;CYCS;UQCRHL
Red	DisGeNET.1	Hypoalbuminemia	4/46	3.08417e-05	0.03701	25.5856	265.748	GABRA1;NPHS1;SAR1B;GABRG2
Red	Reactome_2016.4	Nucleotide Excision Repair Homo sapiens R-HSA-5696398	4/108	0.000843769	0.0449307	10.3004	72.9026	COPS4;RPA3;SUMO2;ERCC8
Red	Reactome_2016.5	GABA A receptor activation Homo sapiens R-HSA-977441	2/13	0.00113902	0.0485221	47.634	322.844	GABRA1;GABRG2
Saddlebrown	Reactome_2016.1	Repression of WNT target genes Homo sapiens R-HSA-4641265	2/14	0.000222991	0.0287254	110.867	932.209	TLE3;TLE2
Saddlebrown	Reactome_2016.2	Degradation of beta-catenin by the destruction complex Homo sapiens R-HSA-195253	3/82	0.000302373	0.0287254	26.0441	211.057	TLE3;TLE2;PPP2R5B
Saddlebrown	BioCarta_2016	Sprouty regulation of tyrosine kinase signals Homo sapiens h spryPathway	1/20	0.0315328	0.0315328	33.8693	117.077	SPRY1
Tan	BioCarta_2016.1	p53 Signaling Pathway Homo sapiens h p53Pathway	2/13	0.000507756	0.0118528	72.4982	549.936	GADD45A;BCL2
Tan	BioCarta_2016.2	Prion Pathway Homo sapiens h prionPathway	2/18	0.000987733	0.0118528	49.83	344.829	HSPA5;BCL2
Tan	WikiPathways_2019_Human.1	Oxidative Damage WP3941	3/40	0.000153019	0.016067	32.947	289.438	GADD45A;TRAF3;BCL2
Tan	WikiPathways_2019_Human.2	TP53 Network WP1742	2/19	0.0011021	0.0427883	46.8965	319.39	GADD45A;BCL2
Tan	WikiPathways_2019_Human.3	Imatinib and Chronic Myeloid Leukemia WP3640	2/20	0.00122252	0.0427883	44.2889	297.038	SPRED2;GADD45A
Turquoise	KEGG_2019_Human.1	Axon guidance	25/181	3.40822e-10	7.90708e-08	5.223	113.86	SEMA5A;SEMA5B;SEMA7A;ILK;SEMA3E;MYL12A;NRAS;ABLIM1;DPYSL5;PLXNA2;EPHB1;SRGAP1;PAK2;SEMA4D;UNC5B;SEMA6D;LIMK1;PTPN11;SEMA4G;SSH2;PTK2;RHOA;RGMA;EFNA2;PLXNB3
Turquoise	KEGG_2019_Human.2	Regulation of actin cytoskeleton	25/214	1.14703e-08	1.33056e-06	4.30365	78.6858	CHRM2;ITGB4;PXN;LPAR1;WASL;MYL12A;FGD3;NRAS;GNA12;PIP4K2A;PAK2;WASF2;GSN;RDX;LIMK1;ARPC5;GNG12;SSH2;BAIAP2;PTK2;RHOA;ITGA5;DOCK1;FGFR2;ITGA9
Turquoise	GO_Biological_Process_2018.1	myelination (GO:0042552)	11/37	8.78583e-09	1.09168e-05	13.5602	251.543	ARHGEF10;NFASC;MYRF;PLLP;PLP1;MAL;MBP;SOX10;SIRT2;TNFRSF21;KLK6
Turquoise	GO_Biological_Process_2018.2	nervous system development (GO:0007399)	39/455	8.86821e-09	1.09168e-05	3.0874	57.2429	SEMA5A;CHRM2;SH3GL3;MYT1L;HAPLN3;PCDH17;KLK6;HAPLN2;UGT8;MOBP;ERBB3;DPYSL5;ADORA1;NDN;MBP;NPTX1;DRD1;DRD2;EPHB1;MBD5;BCL11B;MOG;GSS;LIMK1;GFRA1;PROX1;NAV2;DNM3;SDK1;AHI1;NFASC;GJB1;BTD;FEZ1;PMP22;PCDHB5;MAL;SDK2;FGFR2
Turquoise	Reactome_2016.1	Axon guidance Homo sapiens R-HSA-422475	41/515	2.98693e-08	2.50902e-05	2.84976	49.3762	SEMA5A;SEMA7A;PSMD11;SEMA3E;WASL;SHB;MYL12A;RASGRP3;NRAS;ABLIM1;ERBB3;DPYSL5;PLXNA2;SRGAP1;EPHB1;PAK2;KSR1;SEMA4D;UNC5B;SEMA6D;RDX;LIMK1;RHOG;PTPN11;GFRA1;ARPC5;PTK2;RHOA;RGMA;DNM3;NFASC;EFNA2;PLXNB3;CNTN2;COL6A3;PRKCQ;ITGA5;SCN4B;DOCK1;FGFR2;ITGA9
Turquoise	GO_Biological_Process_2018.3	regulation of cell migration (GO:0030334)	30/316	5.05955e-08	4.1522e-05	3.4246	57.5313	PTPRU;CLIC4;RIPOR1;SEMA7A;MCTP1;SEMA3E;PRR5L;DOCK10;GNA12;PLXNA2;FLNA;DRD1;DRD2;RFFL;SRGAP1;IGFBP5;SEMA4D;RDX;SEMA4G;SULF1;PODN;ALOX15B;SRCIN1;PTK2;RHOA;PTP4A1;SST;DLC1;STK26;PLXNB3
Turquoise	WikiPathways_2019_Human.1	Regulation of Actin Cytoskeleton WP51	19/150	1.83196e-07	5.00126e-05	4.68551	72.685	CHRM2;GSN;PXN;RDX;LIMK1;ARPC5;SSH2;GNG12;BAIAP2;PTK2;RHOA;PIK3C2B;NRAS;GNA12;PIP4K2A;DOCK1;PAK2;WASF2;FGFR2
Turquoise	KEGG_2019_Human.3	Bacterial invasion of epithelial cells	12/74	2.47018e-06	0.000191027	6.20221	80.0782	DNM3;PXN;GAB1;RHOG;ILK;WASL;ITGA5;ARPC5;DOCK1;WASF2;RHOA;PTK2
Turquoise	Reactome_2016.2	Semaphorin interactions Homo sapiens R-HSA-373755	12/67	8.21238e-07	0.000256857	6.99412	98.0048	SEMA5A;SEMA7A;SEMA4D;DPYSL5;SEMA6D;LIMK1;RHOG;PLXNA2;PLXNB3;SEMA3E;PAK2;RHOA
Turquoise	Reactome_2016.3	Other semaphorin interactions Homo sapiens R-HSA-416700	7/19	9.17345e-07	0.000256857	18.587	258.393	SEMA5A;SEMA7A;SEMA4D;SEMA6D;PLXNA2;PLXNB3;SEMA3E
Turquoise	WikiPathways_2019_Human.2	Oligodendrocyte Specification and differentiation(including remyelination), leading to Myelin Components for CNS WP4304	8/30	2.4565e-06	0.000335313	11.5998	149.832	MAG;CNP;MOG;PLP1;MBP;OLIG1;SOX10;SOX5
Turquoise	DisGeNET.1	Schizophrenia	100/1923	1.03848e-07	0.000534195	1.8706	30.0798	CHRM2;MYT1L;DIXDC1;RCBTB1;KIF5A;ADORA1;PIP4K2A;TMSB10;EPHB1;RGS9;SOX5;MEF2A;SHISA9;SOX10;FOXP2;ERMN;MAG;FEZ1;PKP4;ASTN2;ZFPM2;TP53;XPR1;RPN2;CNP;CHRNA5;CHRNA4;LPAR1;AGAP1;GSPT1;PCDH17;UGT8;CHST11;MOBP;PLXNA2;MBP;DRD1;NPTX1;DRD2;BCL11B;DTNB;FOXN3;QKI;NR4A2;AHI1;TF;SLC6A9;PPP1R1B;PLXNB3;CNTN2;FGFR2;GRIK3;GRIK4;STON2;HAPLN3;HAPLN2;GRM4;CA2;PDE4A;USP46;SLC32A1;PLLP;GFRA1;NAV2;ANO4;SSTR4;EPN2;BACE1;CLDN11;DNAJC5;CHDH;NOS1AP;B3GNT2;PPARA;SLC25A12;ASPA;GLRA2;ERBB3;FAM177A1;PAK2;SLC12A2;BCHE;GSN;MOG;GSS;B3GAT2;OPRK1;SORBS1;MYO1D;NFASC;P2RX4;PSAT1;SST;SYT11;SCD;DNAJA3;DLC1;PLP1;PMP22;CD9
Turquoise	WikiPathways_2019_Human.3	Glial Cell Differentiation WP2276	4/7	2.87805e-05	0.00261903	42.2957	442.236	MAG;CNP;PLP1;MBP
Turquoise	Reactome_2016.4	Developmental Biology Homo sapiens R-HSA-1266738	46/786	2.39411e-05	0.00502763	2.03693	21.6728	SEMA5A;SEMA7A;PSMD11;ASH2L;SEMA3E;WASL;SHB;PCSK6;MYL12A;RASGRP3;NRAS;ABLIM1;ERBB3;DPYSL5;PLXNA2;SRGAP1;EPHB1;PAK2;MEF2A;KSR1;SEMA4D;UNC5B;SEMA6D;RDX;LIMK1;RHOG;PTPN11;GFRA1;ARPC5;PTK2;RHOA;RGMA;NCOR2;DNM3;NFASC;EFNA2;PLXNB3;CNTN2;COL6A3;PRKCQ;ITGA5;PPARA;DOCK1;SCN4B;FGFR2;ITGA9
Turquoise	DisGeNET.2	Clinically Isolated Syndrome, CNS Demyelinating	5/9	3.07619e-06	0.00527464	39.7152	504.058	MOG;PMP22;MBP;TP53;QKI
Turquoise	DisGeNET.3	Demyelination	5/9	3.07619e-06	0.00527464	39.7152	504.058	MOG;PMP22;MBP;TP53;QKI
Turquoise	Reactome_2016.5	Netrin-1 signaling Homo sapiens R-HSA-373752	8/42	3.57812e-05	0.00601124	7.50111	76.7971	ABLIM1;UNC5B;PTPN11;PRKCQ;WASL;DOCK1;PTK2;RGMA
Turquoise	GO_Biological_Process_2018.4	negative chemotaxis (GO:0050919)	7/26	9.92721e-06	0.0061102	11.7349	135.189	SEMA5A;SEMA5B;SEMA7A;SEMA4D;SEMA3E;SEMA4G;RHOA
Turquoise	GO_Biological_Process_2018.5	central nervous system development (GO:0007417)	20/217	1.32604e-05	0.00652943	3.27398	36.7692	SH3GL3;MYRF;MOG;TBR1;PTPN11;PROX1;HAPLN3;EML1;SOX10;KLK6;HAPLN2;NR4A2;UGT8;AHI1;BTD;NNAT;MAL;MBP;NPTX1;FGFR2
Turquoise	DisGeNET.4	Charcot-Marie-Tooth Disease	25/298	6.16144e-06	0.00792361	2.96641	35.5886	KCNA1;LPAR1;PRKAG2;LITAF;NDRG1;NRAS;GJC2;ERBB3;KIF5A;MBP;ARHGEF10;SYT2;PTPN11;SOX10;SPART;MAG;GJB1;INF2;WNK1;NEDD4;PLP1;PMP22;RAB7B;RETREG1;CRYAB
Turquoise	GO_Biological_Process_2018.6	semaphorin-plexin signaling pathway (GO:0071526)	7/29	2.17386e-05	0.00892009	10.1331	108.794	SEMA7A;SEMA4D;PLXNA2;PLXNB3;FLNA;SEMA3E;SEMA4G
Turquoise	WikiPathways_2019_Human.4	G Protein Signaling Pathways WP35	11/93	0.000131943	0.00900511	4.28713	38.2975	NRAS;ADCY9;PRKD3;GNA12;PDE4A;PRKCQ;GNG12;PDE8A;GNG11;RHOA;ADCY5
Turquoise	WikiPathways_2019_Human.5	Phosphodiesterases in neuronal function WP4222	8/53	0.000199658	0.0109013	5.66429	48.2535	ADCY9;PPP1R1B;PDE4A;DRD1;DRD2;PDE8A;PDE9A;ADCY5
Turquoise	DisGeNET.5	Demyelinating Diseases	12/85	1.08892e-05	0.0112028	5.26464	60.1629	NFASC;GJC2;CNP;MOG;PLP1;PMP22;MBP;CRYAB;TP53;NDRG1;QKI;KLK6
Turquoise	GO_Biological_Process_2018.7	negative regulation of cell motility (GO:2000146)	12/97	4.22136e-05	0.0148471	4.51858	45.5146	PTPRU;CLIC4;MCTP1;IGFBP5;STK26;DLC1;PLXNB3;DRD2;SULF1;PODN;SRGAP1;ALOX15B
Turquoise	GO_Biological_Process_2018.8	regulation of axon extension involved in axon guidance (GO:0048841)	6/23	5.32559e-05	0.0163895	11.2246	110.454	SEMA5A;SEMA7A;SEMA4D;PLXNA2;SEMA3E;SEMA4G
Turquoise	GO_Biological_Process_2018.9	negative regulation of axon extension involved in axon guidance (GO:0048843)	5/15	6.28672e-05	0.0170299	15.8811	153.642	SEMA5A;SEMA7A;SEMA4D;SEMA3E;SEMA4G
Turquoise	GO_Biological_Process_2018.10	sensory perception of pain (GO:0019233)	6/24	6.91711e-05	0.0170299	10.6004	101.541	P2RX4;CHRNA4;KCNA1;OPRK1;RETREG1;EPHB1
Turquoise	KEGG_2019_Human.4	cAMP signaling pathway	17/212	0.000314138	0.01822	2.79762	22.5647	CHRM2;HHIP;ATP1B3;PLD1;RHOA;ADCY5;ADCY9;SST;CREB3L2;PPP1R1B;ADORA1;PDE4A;DRD1;PPARA;DRD2;RAPGEF4;CREB5
Turquoise	GO_Biological_Process_2018.11	actin filament organization (GO:0007015)	13/120	8.33812e-05	0.0186379	3.89068	36.5416	TMOD1;GSN;RHOG;WASL;PROX1;BAIAP2;ERMN;RHOA;COBLL1;CDC42EP2;FLNA;FRYL;PLS1
Turquoise	GO_Biological_Process_2018.12	negative regulation of cell migration (GO:0030336)	13/121	9.08425e-05	0.0186379	3.85445	35.871	PTPRU;CLIC4;MCTP1;IGFBP5;SULF1;PODN;ALOX15B;PTPRG;STK26;DLC1;PLXNB3;DRD2;SRGAP1
Turquoise	Reactome_2016.6	Phospholipid metabolism Homo sapiens R-HSA-1483257	15/161	0.00013813	0.0193382	3.29435	29.2779	BCHE;PCYT1B;LPGAT1;ABHD4;SLC44A1;PLD1;GDPD5;PIK3C2B;AGPAT4;INPP4B;INPP5F;CHDH;ETNK1;PIP4K2A;ENPP6
Turquoise	GO_Biological_Process_2018.13	positive regulation of axonogenesis (GO:0050772)	7/37	0.000115838	0.0204653	7.42791	67.3215	SHTN1;SEMA7A;SEMA4D;LIMK1;PLXNA2;PLXNB3;RHOA
Turquoise	GO_Biological_Process_2018.14	negative regulation of axon guidance (GO:1902668)	5/17	0.000123091	0.0204653	13.2329	119.131	SEMA5A;SEMA7A;SEMA4D;SEMA3E;SEMA4G
Turquoise	GO_Biological_Process_2018.15	adenylate cyclase-inhibiting G-protein coupled receptor signaling pathway (GO:0007193)	9/63	0.000124687	0.0204653	5.31656	47.7943	CHRM2;GRM4;GPR37;ADCY9;LPAR1;FLNA;OPRK1;DRD2;ADCY5
Turquoise	KEGG_2019_Human.5	Endocytosis	18/244	0.000578809	0.0232923	2.55601	19.0539	SH3GL3;PDCD6IP;IQSEC1;SMURF1;AGAP1;VPS37A;WASL;ARPC5;PLD1;RHOA;EPN2;SPART;DNM3;ITCH;ACAP2;NEDD4;KIF5A;FGFR2
Turquoise	KEGG_2019_Human.6	Phospholipase D signaling pathway	13/148	0.000665345	0.0232923	3.07924	22.5253	LPAR1;GAB1;PTPN11;PLD1;RHOA;ADCY5;AGPAT4;DNM3;NRAS;ADCY9;GRM4;GNA12;RAPGEF4
Turquoise	KEGG_2019_Human.7	Cocaine addiction	7/49	0.000702784	0.0232923	5.30236	38.4976	CREB3L2;PPP1R1B;DRD1;DRD2;RGS9;CREB5;ADCY5
Turquoise	GO_Biological_Process_2018.16	axonogenesis (GO:0007409)	18/223	0.000195018	0.0300083	2.82093	24.0976	GAB1;GFRA1;PTPN11;BAIAP2;PTK2;RAP1GAP;SHTN1;NRAS;EFNA2;DOK5;FEZ1;KIF5A;PLXNB3;PRKCQ;DRD2;EPHB1;LLGL1;FGFR2
Turquoise	WikiPathways_2019_Human.6	Calcium Regulation in the Cardiac Cell WP536	13/149	0.000708954	0.0322574	3.05644	22.1645	CHRM2;RGS17;ATP1B3;GNG12;GNG11;SLC8A1;RYR3;ADCY5;ADCY9;GJC2;GJB1;PRKCQ;RGS9
Turquoise	WikiPathways_2019_Human.7	Myometrial Relaxation and Contraction Pathways WP289	13/156	0.00108679	0.0362089	2.90577	19.8305	RGS17;IGFBP5;LPAR1;GNG12;GNG11;RXFP2;SLC8A1;RYR3;ADCY5;ADCY9;PRKCQ;ATF5;RGS9
Turquoise	WikiPathways_2019_Human.8	Integrin-mediated Cell Adhesion WP185	10/101	0.00109557	0.0362089	3.5045	23.8883	ITGB4;PXN;CAPN2;ILK;ITGA5;SORBS1;DOCK1;PAK2;PTK2;ITGA9
Turquoise	WikiPathways_2019_Human.9	Hippo-Merlin Signaling Dysregulation WP4541	11/120	0.0011937	0.0362089	3.22067	21.6774	PPP1R14A;NRAS;LATS2;ITGB4;CDH24;ITGA5;CDH9;PAK2;PTK2;FGFR2;ITGA9
Turquoise	GO_Biological_Process_2018.17	vascular endothelial growth factor receptor signaling pathway (GO:0048010)	9/70	0.000283175	0.0410104	4.70476	38.4352	PXN;SHB;BAIAP2;SULF1;DOCK1;PAK2;WASF2;RHOA;PTK2
Turquoise	GO_Biological_Process_2018.18	epidermal growth factor receptor signaling pathway (GO:0007173)	8/57	0.000334234	0.0457158	5.20082	41.6256	NRAS;GAREM1;PXN;GAB1;ERBIN;TGFA;PTPN11;PTK2
Turquoise	KEGG_2019_Human.8	Parathyroid hormone synthesis, secretion and action	10/106	0.00158496	0.0459637	3.32111	21.4118	MEF2A;NR4A2;ADCY9;CREB3L2;GNA12;PDE4A;PLD1;RHOA;CREB5;ADCY5
Turquoise	GO_Biological_Process_2018.19	axon guidance (GO:0007411)	14/158	0.000383414	0.0496824	3.11257	24.4847	GAB1;GFRA1;PTPN11;RAP1GAP;PTK2;NRAS;EFNA2;DOK5;FEZ1;KIF5A;PLXNA2;PLXNB3;PRKCQ;EPHB1
Turquoise	KEGG_2019_Human.9	Morphine addiction	9/91	0.00193219	0.0498075	3.49608	21.8473	ADCY9;SLC32A1;ADORA1;PDE4A;DRD1;GNG12;PDE8A;GNG11;ADCY5
Violet	WikiPathways_2019_Human.1	Sphingolipid pathway WP1422	2/27	0.000796618	0.0318647	55.0179	392.56	PPP2CA;SERINC1
Violet	BioCarta_2016.1	Ca++/ Calmodulin-dependent Protein Kinase Activation Homo sapiens h CaCaMPathway	1/8	0.012335	0.0456038	95.0571	417.806	CAMK2G
Violet	BioCarta_2016.2	How does salmonella hijack a cell Homo sapiens h salmonellaPathway	1/11	0.0169225	0.0456038	66.53	271.383	ARPC2
Violet	BioCarta_2016.3	Role of PI3K subunit p85 in regulation of Actin Organization and Cell Migration Homo sapiens h cdc42racPathway	1/16	0.0245227	0.0456038	44.3422	164.428	ARPC2
Violet	BioCarta_2016.4	Y branching of actin filaments Homo sapiens h actinYPathway	1/16	0.0245227	0.0456038	44.3422	164.428	ARPC2
Violet	BioCarta_2016.5	AKT Signaling Pathway Homo sapiens h aktPathway	1/18	0.0275468	0.0456038	39.1216	140.52	PPP2CA
Violet	BioCarta_2016.6	Regulation of PGC-1a Homo sapiens h pgc1aPathway	1/20	0.0305619	0.0456038	35	122.08	CAMK2G
Violet	BioCarta_2016.7	Regulation of eIF4e and p70 S6 Kinase Homo sapiens h eif4Pathway	1/24	0.0365648	0.0456038	28.9072	95.6445	PPP2CA
Violet	BioCarta_2016.8	Stathmin and breast cancer resistance to antimicrotubule agents Homo sapiens h stathminPathway	1/24	0.0365648	0.0456038	28.9072	95.6445	CAMK2G
Violet	BioCarta_2016.9	Transcription factor CREB and its extracellular signals Homo sapiens h crebPathway	1/27	0.0410434	0.0456038	25.5679	81.6416	CAMK2G
Violet	BioCarta_2016.10	Bioactive Peptide Induced Signaling Pathway Homo sapiens h biopeptidesPathway	1/33	0.0499403	0.0499403	20.7677	62.2393	CAMK2G

### Sheet: m.PFC
Module	Database	Term	Overlap	P.value	Adjusted.P.value	Odds.Ratio	Combined.Score	Genes
Bisque4	BioCarta_2016.1	Regulation of MAP Kinase Pathways Through Dual Specificity Phosphatases Homo sapiens h dspPathway	2/9	8.86577e-05	0.000531946	190.105	1773.82	DUSP4;DUSP6
Bisque4	GO_Biological_Process_2018.1	peptidyl-tyrosine dephosphorylation (GO:0035335)	3/25	8.35436e-06	0.00204682	93.79	1096.66	DUSP4;PTPRF;DUSP6
Bisque4	Reactome_2016.1	ERKs are inactivated Homo sapiens R-HSA-202670	2/12	0.000162053	0.0210257	133.053	1161.23	DUSP4;DUSP6
Bisque4	Reactome_2016.2	ERK/MAPK targets Homo sapiens R-HSA-198753	2/21	0.000511011	0.0210257	69.9965	530.512	DUSP4;DUSP6
Bisque4	Reactome_2016.3	RAF-independent MAPK1/3 activation Homo sapiens R-HSA-112409	2/23	0.000614419	0.0210257	63.3238	468.269	DUSP4;DUSP6
Bisque4	Reactome_2016.4	Degradation of the extracellular matrix Homo sapiens R-HSA-1474228	3/106	0.000641766	0.0210257	19.9515	146.669	CAPN5;TIMP2;LAMB1
Bisque4	Reactome_2016.5	Nuclear Events (kinase and transcription factor activation) Homo sapiens R-HSA-198725	2/24	0.000669607	0.0210257	60.4424	441.763	DUSP4;DUSP6
Bisque4	WikiPathways_2019_Human.1	Wnt Signaling Pathway and Pluripotency WP399	3/102	0.000573659	0.02352	20.7618	154.955	CCND3;RACGAP1;WNT4
Bisque4	Reactome_2016.6	MAPK targets/ Nuclear events mediated by MAP kinases Homo sapiens R-HSA-450282	2/30	0.00104906	0.0274504	47.4762	325.68	DUSP4;DUSP6
Bisque4	BioCarta_2016.2	Inhibition of Matrix Metalloproteinases Homo sapiens h reckPathway	1/8	0.0127306	0.0381919	91.9862	401.404	TIMP2
Bisque4	Reactome_2016.7	Negative regulation of MAPK pathway Homo sapiens R-HSA-5675221	2/40	0.0018624	0.041771	34.9649	219.786	DUSP4;DUSP6
Black	KEGG_2019_Human.1	Proximal tubule bicarbonate reclamation	3/23	0.000141434	0.0141434	34.6936	307.513	GLUD2;ATP1A1;ATP1B2
Black	WikiPathways_2019_Human.1	Folate-Alcohol and Cancer Pathway Hypotheses WP1589	2/9	0.000690724	0.0372991	65.3662	475.72	ALDH1L1;ALDH1A1
Black	GO_Biological_Process_2018.1	dicarboxylic acid metabolic process (GO:0043648)	4/59	0.000138316	0.0480894	16.9891	150.964	ALDH1L1;GLUD2;GPT2;D2HGDH
Black	GO_Biological_Process_2018.2	long-chain fatty acid transport (GO:0015909)	3/25	0.000182503	0.0480894	31.5365	271.489	SPX;THRSP;SLC27A2
Blue	Reactome_2016.1	PI-3K cascade:FGFR1 Homo sapiens R-HSA-5654689	6/122	0.000545927	0.034451	6.37435	47.8907	CHUK;AGO4;ERBB4;PTEN;RICTOR;PIK3R1
Blue	Reactome_2016.2	PI-3K cascade:FGFR3 Homo sapiens R-HSA-5654710	6/122	0.000545927	0.034451	6.37435	47.8907	CHUK;AGO4;ERBB4;PTEN;RICTOR;PIK3R1
Blue	Reactome_2016.3	PI3K events in ERBB4 signaling Homo sapiens R-HSA-1250342	6/122	0.000545927	0.034451	6.37435	47.8907	CHUK;AGO4;ERBB4;PTEN;RICTOR;PIK3R1
Blue	Reactome_2016.4	PIP3 activates AKT signaling Homo sapiens R-HSA-1257604	6/122	0.000545927	0.034451	6.37435	47.8907	CHUK;AGO4;ERBB4;PTEN;RICTOR;PIK3R1
Blue	Reactome_2016.5	PI-3K cascade:FGFR4 Homo sapiens R-HSA-5654720	6/122	0.000545927	0.034451	6.37435	47.8907	CHUK;AGO4;ERBB4;PTEN;RICTOR;PIK3R1
Blue	Reactome_2016.6	PI-3K cascade:FGFR2 Homo sapiens R-HSA-5654695	6/122	0.000545927	0.034451	6.37435	47.8907	CHUK;AGO4;ERBB4;PTEN;RICTOR;PIK3R1
Blue	Reactome_2016.7	GAB1 signalosome Homo sapiens R-HSA-180292	6/125	0.000620738	0.034451	6.21271	45.8784	CHUK;AGO4;ERBB4;PTEN;RICTOR;PIK3R1
Blue	Reactome_2016.8	PI3K/AKT activation Homo sapiens R-HSA-198203	6/125	0.000620738	0.034451	6.21271	45.8784	CHUK;AGO4;ERBB4;PTEN;RICTOR;PIK3R1
Blue	GO_Biological_Process_2018.1	regulation of cellular component movement (GO:0051270)	5/46	3.8604e-05	0.0423486	14.9924	152.355	ROCK1;INPP5F;ERBB4;CD9;TGFBR1
Brown4	GO_Biological_Process_2018.1	neuron projection development (GO:0031175)	8/167	2.85019e-07	0.000217185	14.2052	214.083	EPHA4;DLG4;TMEM108;DAB2IP;MAPT;ZNF365;SHANK1;PACSIN1
Brown4	GO_Biological_Process_2018.2	positive regulation of neuron projection development (GO:0010976)	6/97	2.15727e-06	0.000821919	18.1603	236.931	ROBO2;DAB2IP;COBL;PLXNA1;ARHGAP35;PACSIN1
Brown4	GO_Biological_Process_2018.3	positive regulation of dendrite development (GO:1900006)	4/32	7.08347e-06	0.0017992	38.4054	455.402	DAB2IP;COBL;PACSIN1;SHANK1
Brown4	GO_Biological_Process_2018.4	regulation of hydrolase activity (GO:0051336)	5/80	1.51561e-05	0.00288724	18.1251	201.136	EPHA4;DAB2IP;PLXNA1;EFNA5;ARHGAP35
Brown4	GO_Biological_Process_2018.5	dendritic spine morphogenesis (GO:0060997)	3/16	3.0807e-05	0.00406076	61.2585	636.339	DLG4;ZNF365;SHANK1
Brown4	GO_Biological_Process_2018.6	axon guidance (GO:0007411)	6/158	3.55072e-05	0.00406076	10.8388	111.052	CYFIP2;ROBO2;EPHA4;PLXNA1;EFNA5;ARHGAP35
Brown4	GO_Biological_Process_2018.7	regulation of synaptic vesicle exocytosis (GO:2000300)	3/17	3.73036e-05	0.00406076	56.88	579.972	RIMS3;STXBP1;SYN1
Brown4	GO_Biological_Process_2018.8	regulation of axonogenesis (GO:0050770)	4/55	6.27684e-05	0.00597869	21.0609	203.787	ROBO2;EPHA4;PLXNA1;ARHGAP35
Brown4	GO_Biological_Process_2018.9	regulation of GTPase activity (GO:0043087)	6/188	9.3312e-05	0.00790042	9.03846	83.873	EPHA4;ABR;DAB2IP;PLXNA1;EFNA5;ARHGAP35
Brown4	Reactome_2016.1	Rho GTPase cycle Homo sapiens R-HSA-194840	5/122	0.000115056	0.00792406	11.5941	105.159	ABR;ARHGEF17;SRGAP3;KALRN;ARHGAP35
Brown4	Reactome_2016.2	PTK6 Regulates RHO GTPases, RAS GTPase and MAP kinases Homo sapiens R-HSA-8849471	3/26	0.000139072	0.00792406	34.607	307.328	DAB2IP;ELMO2;ARHGAP35
Brown4	Reactome_2016.3	Neuronal System Homo sapiens R-HSA-112316	7/301	0.000172871	0.00792406	6.58216	57.021	DLG4;STXBP1;CAMK4;ADCY2;SLC6A1;SYN1;KCNH1
Brown4	Reactome_2016.4	Axon guidance Homo sapiens R-HSA-422475	9/515	0.000174842	0.00792406	5.00498	43.3013	ROBO2;EPHA4;DLG4;DAB2IP;PLXNA1;SRGAP3;EFNA5;KALRN;ARHGAP35
Brown4	Reactome_2016.5	Transmission across Chemical Synapses Homo sapiens R-HSA-112315	6/211	0.000175311	0.00792406	8.01504	69.3217	DLG4;STXBP1;CAMK4;ADCY2;SLC6A1;SYN1
Brown4	GO_Biological_Process_2018.10	dendritic spine organization (GO:0097061)	3/24	0.000108872	0.00829602	37.9067	345.911	DLG4;ZNF365;SHANK1
Brown4	GO_Biological_Process_2018.11	modulation of excitatory postsynaptic potential (GO:0098815)	3/25	0.000123371	0.0085449	36.1818	325.648	DLG4;TMEM108;SHANK1
Brown4	GO_Biological_Process_2018.12	chemical synaptic transmission (GO:0007268)	7/289	0.000134565	0.0085449	6.86645	61.2038	SLC12A5;DLG4;SLC6A1;DLGAP2;SPG11;CDH8;SYN1
Brown4	KEGG_2019_Human.1	Axon guidance	6/181	7.5692e-05	0.00900734	9.40333	89.2267	ROBO2;EPHA4;BOC;PLXNA1;SRGAP3;EFNA5
Brown4	GO_Biological_Process_2018.13	extrinsic apoptotic signaling pathway via death domain receptors (GO:0008625)	3/27	0.000156018	0.00914503	33.1633	290.695	SORT1;DAB2IP;BID
Brown4	GO_Biological_Process_2018.14	regulation of small GTPase mediated signal transduction (GO:0051056)	5/140	0.000219161	0.0119286	10.0391	84.5862	ABR;ARHGEF17;SRGAP3;KALRN;ARHGAP35
Brown4	GO_Biological_Process_2018.15	dendrite morphogenesis (GO:0048813)	3/32	0.000260878	0.0132526	27.4386	226.409	DLG4;ZNF365;SHANK1
Brown4	GO_Biological_Process_2018.16	modulation of chemical synaptic transmission (GO:0050804)	4/82	0.000297269	0.0140287	13.7519	111.677	RIMS3;DLG4;TMEM108;SYN1
Brown4	GO_Biological_Process_2018.17	regulation of axon extension (GO:0030516)	3/34	0.000312977	0.0140287	25.6658	207.107	EPHA4;PLXNA1;MAPT
Brown4	GO_Biological_Process_2018.18	positive regulation of axonogenesis (GO:0050772)	3/37	0.000402987	0.0154643	23.3976	182.89	ROBO2;PLXNA1;MAPT
Brown4	GO_Biological_Process_2018.19	regulation of dendrite development (GO:0050773)	3/37	0.000402987	0.0154643	23.3976	182.89	DAB2IP;COBL;PACSIN1
Brown4	GO_Biological_Process_2018.20	protein localization to membrane (GO:0072657)	5/160	0.000405888	0.0154643	8.73487	68.2143	DPP6;DLG4;STXBP1;BID;PACSIN1
Brown4	GO_Biological_Process_2018.21	neuron projection morphogenesis (GO:0048812)	5/163	0.00044189	0.0160343	8.56771	66.1809	DLG4;DAB2IP;ZNF365;SHANK1;PACSIN1
Brown4	GO_Biological_Process_2018.22	central nervous system neuron development (GO:0021954)	2/9	0.000531046	0.0175938	74.8684	564.557	MAPT;ARHGAP35
Brown4	GO_Biological_Process_2018.23	postsynaptic density organization (GO:0097106)	2/9	0.000531046	0.0175938	74.8684	564.557	TMEM108;SHANK1
Brown4	GO_Biological_Process_2018.24	negative regulation of cellular protein catabolic process (GO:1903363)	2/10	0.00066213	0.0186868	65.5066	479.511	EPHA4;DAB2IP
Brown4	GO_Biological_Process_2018.25	neuron projection fasciculation (GO:0106030)	2/10	0.00066213	0.0186868	65.5066	479.511	EPHA4;ARHGAP35
Brown4	GO_Biological_Process_2018.26	protein localization to synapse (GO:0035418)	2/10	0.00066213	0.0186868	65.5066	479.511	DLG4;SHANK1
Brown4	GO_Biological_Process_2018.27	motor neuron axon guidance (GO:0008045)	2/10	0.00066213	0.0186868	65.5066	479.511	EPHA4;PLXNA1
Brown4	Reactome_2016.6	Signaling by Rho GTPases Homo sapiens R-HSA-194315	7/367	0.000571563	0.0215289	5.35736	40.0041	CYFIP2;ABR;DLG4;ARHGEF17;SRGAP3;KALRN;ARHGAP35
Brown4	GO_Biological_Process_2018.28	regulation of synaptic vesicle cycle (GO:0098693)	2/11	0.000807225	0.0219681	58.2251	414.674	RIMS3;SYN1
Brown4	Reactome_2016.7	NRAGE signals death through JNK Homo sapiens R-HSA-193648	3/45	0.000719652	0.0232345	18.9333	137.016	ABR;ARHGEF17;KALRN
Brown4	GO_Biological_Process_2018.29	axonal fasciculation (GO:0007413)	2/12	0.000966223	0.0253883	52.4	363.767	EPHA4;ARHGAP35
Brown4	Reactome_2016.8	Developmental Biology Homo sapiens R-HSA-1266738	10/786	0.000932147	0.0260796	3.62834	25.3186	ROBO2;EPHA4;DLG4;BOC;DAB2IP;PLXNA1;SRGAP3;EFNA5;KALRN;ARHGAP35
Brown4	Reactome_2016.9	Neurotransmitter Release Cycle Homo sapiens R-HSA-112310	3/51	0.00103857	0.0260796	16.5617	113.777	STXBP1;SLC6A1;SYN1
Brown4	GO_Biological_Process_2018.30	positive regulation of peptidyl-tyrosine phosphorylation (GO:0050731)	4/116	0.00110118	0.0279698	9.56081	65.1223	EPHA4;DLG4;ENPP2;EFNA5
Brown4	GO_Biological_Process_2018.31	regulation of synaptic vesicle transport (GO:1902803)	2/13	0.00113902	0.0279978	47.634	322.844	RIMS3;SYN1
Brown4	GO_Biological_Process_2018.32	regulation of neuron projection development (GO:0010975)	4/119	0.0012105	0.0288251	9.30999	62.5326	EPHA4;DAB2IP;ARHGAP35;ZNF365
Brown4	GO_Biological_Process_2018.33	regulation of intracellular signal transduction (GO:1902531)	7/422	0.00129088	0.0298076	4.63428	30.8292	ABR;ARHGEF17;DAB2IP;MAPT;SRGAP3;KALRN;ARHGAP35
Brown4	GO_Biological_Process_2018.34	myotube differentiation (GO:0014902)	2/15	0.00152556	0.0341905	40.3016	261.372	SORT1;KCNH1
Brown4	Reactome_2016.10	Cell death signalling via NRAGE, NRIF and NADE Homo sapiens R-HSA-204998	3/61	0.00174541	0.0382501	13.6993	87.0011	ABR;ARHGEF17;KALRN
Brown4	Reactome_2016.11	Signalling by NGF Homo sapiens R-HSA-166520	7/450	0.00186173	0.0382501	4.33513	27.2517	ABR;DLG4;ARHGEF17;CAMK4;DAB2IP;ADCY2;KALRN
Brown4	Reactome_2016.12	Serotonin Neurotransmitter Release Cycle Homo sapiens R-HSA-181429	2/18	0.00220618	0.0397035	32.7401	200.255	STXBP1;SYN1
Brown4	Reactome_2016.13	Signaling by PTK6 Homo sapiens R-HSA-8848021	3/67	0.00228468	0.0397035	12.4113	75.4794	DAB2IP;ELMO2;ARHGAP35
Brown4	Reactome_2016.14	GABA synthesis, release, reuptake and degradation Homo sapiens R-HSA-888590	2/19	0.00245951	0.0397035	30.8127	185.116	STXBP1;SLC6A1
Brown4	GO_Biological_Process_2018.35	long-term memory (GO:0007616)	2/17	0.001966	0.0424124	34.9246	217.641	CAMK4;SHANK1
Brown4	GO_Biological_Process_2018.36	homophilic cell adhesion via plasma membrane adhesion molecules (GO:0007156)	3/64	0.00200373	0.0424124	13.0236	80.9123	ROBO2;CDH8;NECTIN1
Brown4	GO_Biological_Process_2018.37	extrinsic apoptotic signaling pathway (GO:0097191)	3/67	0.00228468	0.0458138	12.4113	75.4794	SORT1;DAB2IP;BID
Brown4	GO_Biological_Process_2018.38	positive regulation of synaptic transmission (GO:0050806)	3/67	0.00228468	0.0458138	12.4113	75.4794	RIMS3;DLG4;SHANK1
Brown4	GO_Biological_Process_2018.39	positive regulation of excitatory postsynaptic potential (GO:2000463)	2/19	0.00245951	0.047114	30.8127	185.116	DLG4;SHANK1
Brown4	GO_Biological_Process_2018.40	anterograde trans-synaptic signaling (GO:0098916)	5/240	0.00247317	0.047114	5.73798	34.4408	SLC12A5;DLG4;SLC6A1;SPG11;SYN1
Brown4	Reactome_2016.15	G alpha (12/13) signalling events Homo sapiens R-HSA-416482	3/75	0.00314937	0.0474506	11.0278	63.5261	ABR;ARHGEF17;KALRN
Brown4	GO_Biological_Process_2018.41	vascular endothelial growth factor receptor signaling pathway (GO:0048010)	3/70	0.0025889	0.0481157	11.8537	70.607	CYFIP2;DAB2IP;ELMO2
Darkgreen	Reactome_2016.1	Eukaryotic Translation Elongation Homo sapiens R-HSA-156842	63/89	2.27196e-95	1.46087e-92	192.117	41867	RPL4;RPL3;RPL32;RPL31;RPLP1;RPLP0;RPL10A;RPL8;RPL9;RPL6;RPL7;EEF1B2;RPS4X;RPS15;RPL7A;RPS14;RPS17;RPS16;RPL18A;RPS19;RPS18;RPL35;RPLP2;RPL37;RPS11;RPL39;RPS12;RPS9;RPL21;RPS7;RPS8;RPS5;RPS6;RPL13A;RPS3A;RPSA;EEF1G;RPL37A;RPL24;RPL26;RPL29;RPL10;RPL11;RPL36A;RPL14;RPS3;RPL13;RPL15;RPS2;RPL18;RPL17;RPL19;RPL41;RPL35A;RPL23A;EEF2;RPS26;RPS27;RPL27A;RPS20;FAU;RPS24;RPS23
Darkgreen	Reactome_2016.2	Peptide chain elongation Homo sapiens R-HSA-156902	61/84	1.83965e-93	5.91447e-91	208.631	44549.1	RPL4;RPL3;RPL32;RPL31;RPLP1;RPLP0;RPL10A;RPL8;RPL9;RPL6;RPL7;RPS4X;RPS15;RPL7A;RPS14;RPS17;RPS16;RPL18A;RPS19;RPS18;RPL35;RPLP2;RPL37;RPS11;RPL39;RPS12;RPS9;RPL21;RPS7;RPS8;RPS5;RPS6;RPL13A;RPS3A;RPSA;RPL37A;RPL24;RPL26;RPL29;RPL10;RPL11;RPL36A;RPL14;RPS3;RPL13;RPL15;RPS2;RPL18;RPL17;RPL19;RPL41;RPL35A;RPL23A;EEF2;RPS26;RPS27;RPL27A;RPS20;FAU;RPS24;RPS23
Darkgreen	Reactome_2016.3	Viral mRNA Translation Homo sapiens R-HSA-192823	60/84	3.66853e-91	7.86287e-89	195.867	40786.4	RPL4;RPL3;RPL32;RPL31;RPLP1;RPLP0;RPL10A;RPL8;RPL9;RPL6;RPL7;RPS4X;RPS15;RPL7A;RPS14;RPS17;RPS16;RPL18A;RPS19;RPS18;RPL35;RPLP2;RPL37;RPS11;RPL39;RPS12;RPS9;RPL21;RPS7;RPS8;RPS5;RPS6;RPL13A;RPS3A;RPSA;RPL37A;RPL24;RPL26;RPL29;RPL10;RPL11;RPL36A;RPL14;RPS3;RPL13;RPL15;RPS2;RPL18;RPL17;RPL19;RPL41;RPL35A;RPL23A;RPS26;RPS27;RPL27A;RPS20;FAU;RPS24;RPS23
Darkgreen	Reactome_2016.4	Formation of a pool of free 40S subunits Homo sapiens R-HSA-72689	62/96	8.52967e-90	1.37114e-87	143.942	29520.9	RPL4;RPL3;RPL32;RPL31;RPLP1;RPLP0;RPL10A;RPL8;RPL9;RPL6;RPL7;RPS4X;RPS15;RPL7A;RPS14;RPS17;RPS16;RPL18A;RPS19;RPS18;RPL35;RPLP2;RPL37;RPS11;RPL39;RPS12;RPS9;RPL21;RPS7;RPS8;RPS5;RPS6;RPL13A;RPS3A;RPSA;RPL37A;RPL24;RPL26;RPL29;RPL10;RPL11;RPL36A;RPL14;RPS3;RPL13;RPL15;RPS2;RPL18;RPL17;RPL19;RPL41;RPL35A;RPL23A;RPS26;RPS27;RPL27A;EIF3G;RPS20;EIF3E;FAU;RPS24;RPS23
Darkgreen	Reactome_2016.5	Selenocysteine synthesis Homo sapiens R-HSA-2408557	60/87	1.28146e-89	1.37329e-87	174.077	35630.4	RPL4;RPL3;RPL32;RPL31;RPLP1;RPLP0;RPL10A;RPL8;RPL9;RPL6;RPL7;RPS4X;RPS15;RPL7A;RPS14;RPS17;RPS16;RPL18A;RPS19;RPS18;RPL35;RPLP2;RPL37;RPS11;RPL39;RPS12;RPS9;RPL21;RPS7;RPS8;RPS5;RPS6;RPL13A;RPS3A;RPSA;RPL37A;RPL24;RPL26;RPL29;RPL10;RPL11;RPL36A;RPL14;RPS3;RPL13;RPL15;RPS2;RPL18;RPL17;RPL19;RPL41;RPL35A;RPL23A;RPS26;RPS27;RPL27A;RPS20;FAU;RPS24;RPS23
Darkgreen	Reactome_2016.6	Eukaryotic Translation Termination Homo sapiens R-HSA-72764	60/87	1.28146e-89	1.37329e-87	174.077	35630.4	RPL4;RPL3;RPL32;RPL31;RPLP1;RPLP0;RPL10A;RPL8;RPL9;RPL6;RPL7;RPS4X;RPS15;RPL7A;RPS14;RPS17;RPS16;RPL18A;RPS19;RPS18;RPL35;RPLP2;RPL37;RPS11;RPL39;RPS12;RPS9;RPL21;RPS7;RPS8;RPS5;RPS6;RPL13A;RPS3A;RPSA;RPL37A;RPL24;RPL26;RPL29;RPL10;RPL11;RPL36A;RPL14;RPS3;RPL13;RPL15;RPS2;RPL18;RPL17;RPL19;RPL41;RPL35A;RPL23A;RPS26;RPS27;RPL27A;RPS20;FAU;RPS24;RPS23
Darkgreen	Reactome_2016.7	Nonsense Mediated Decay (NMD) independent of the Exon Junction Complex (EJC) Homo sapiens R-HSA-975956	60/89	1.20607e-88	1.10787e-86	162.055	32806.5	RPL4;RPL3;RPL32;RPL31;RPLP1;RPLP0;RPL10A;RPL8;RPL9;RPL6;RPL7;RPS4X;RPS15;RPL7A;RPS14;RPS17;RPS16;RPL18A;RPS19;RPS18;RPL35;RPLP2;RPL37;RPS11;RPL39;RPS12;RPS9;RPL21;RPS7;RPS8;RPS5;RPS6;RPL13A;RPS3A;RPSA;RPL37A;RPL24;RPL26;RPL29;RPL10;RPL11;RPL36A;RPL14;RPS3;RPL13;RPL15;RPS2;RPL18;RPL17;RPL19;RPL41;RPL35A;RPL23A;RPS26;RPS27;RPL27A;RPS20;FAU;RPS24;RPS23
Darkgreen	WikiPathways_2019_Human.1	Cytoplasmic Ribosomal Proteins WP477	60/89	1.20607e-88	2.18299e-86	162.055	32806.5	RPL4;RPL3;RPL32;RPL31;RPLP1;RPLP0;RPL10A;RPL8;RPL9;RPL6;RPL7;RPS4X;RPS15;RPL7A;RPS14;RPS17;RPS16;RPL18A;RPS19;RPS18;RPL35;RPLP2;RPL37;RPS11;RPL39;RPS12;RPS9;RPL21;RPS7;RPS8;RPS5;RPS6;RPL13A;RPS3A;RPSA;RPL37A;RPL24;RPL26;RPL29;RPL10;RPL11;RPL36A;RPL14;RPS3;RPL13;RPL15;RPS2;RPL18;RPL17;RPL19;RPL41;RPL35A;RPL23A;RPS26;RPS27;RPL27A;RPS20;FAU;RPS24;RPS23
Darkgreen	Reactome_2016.8	L13a-mediated translational silencing of Ceruloplasmin expression Homo sapiens R-HSA-156827	62/106	9.69144e-86	6.924e-84	111.171	21761.9	RPL4;RPL3;RPL32;RPL31;RPLP1;RPLP0;RPL8;RPL10A;RPL9;RPL6;RPL7;RPS15;RPS4X;RPS14;RPL7A;RPS17;RPS16;RPS19;RPL18A;RPS18;RPL35;RPLP2;RPL37;RPS11;RPL39;RPS12;RPS9;RPL21;RPS7;RPS8;RPS5;RPS6;RPL13A;RPSA;RPS3A;RPL37A;RPL24;RPL26;RPL29;RPL10;RPL11;RPL36A;RPL14;RPS3;RPL13;RPL15;RPS2;RPL18;RPL17;RPL19;RPL41;RPL35A;RPL23A;RPS26;RPS27;RPL27A;EIF3G;RPS20;EIF3E;FAU;RPS24;RPS23
Darkgreen	Reactome_2016.9	3' -UTR-mediated translational regulation Homo sapiens R-HSA-157279	62/106	9.69144e-86	6.924e-84	111.171	21761.9	RPL4;RPL3;RPL32;RPL31;RPLP1;RPLP0;RPL8;RPL10A;RPL9;RPL6;RPL7;RPS15;RPS4X;RPS14;RPL7A;RPS17;RPS16;RPS19;RPL18A;RPS18;RPL35;RPLP2;RPL37;RPS11;RPL39;RPS12;RPS9;RPL21;RPS7;RPS8;RPS5;RPS6;RPL13A;RPSA;RPS3A;RPL37A;RPL24;RPL26;RPL29;RPL10;RPL11;RPL36A;RPL14;RPS3;RPL13;RPL15;RPS2;RPL18;RPL17;RPL19;RPL41;RPL35A;RPL23A;RPS26;RPS27;RPL27A;EIF3G;RPS20;EIF3E;FAU;RPS24;RPS23
Darkgreen	Reactome_2016.10	GTP hydrolysis and joining of the 60S ribosomal subunit Homo sapiens R-HSA-72706	62/107	2.27639e-85	1.46372e-83	108.695	21184.4	RPL4;RPL3;RPL32;RPL31;RPLP1;RPLP0;RPL8;RPL10A;RPL9;RPL6;RPL7;RPS15;RPS4X;RPS14;RPL7A;RPS17;RPS16;RPS19;RPL18A;RPS18;RPL35;RPLP2;RPL37;RPS11;RPL39;RPS12;RPS9;RPL21;RPS7;RPS8;RPS5;RPS6;RPL13A;RPSA;RPS3A;RPL37A;RPL24;RPL26;RPL29;RPL10;RPL11;RPL36A;RPL14;RPS3;RPL13;RPL15;RPS2;RPL18;RPL17;RPL19;RPL41;RPL35A;RPL23A;RPS26;RPS27;RPL27A;EIF3G;RPS20;EIF3E;FAU;RPS24;RPS23
Darkgreen	GO_Biological_Process_2018.1	SRP-dependent cotranslational protein targeting to membrane (GO:0006614)	59/89	1.88431e-86	2.56078e-83	153.423	30284.1	RPL4;RPL3;RPL32;RPL31;RPLP1;RPLP0;SRP14;RPL10A;RPL8;RPL9;RPL6;RPL7;RPS4X;RPS15;RPL7A;RPS14;RPS17;RPS16;RPL18A;RPS19;RPS18;RPL35;RPLP2;RPL37;RPS11;RPL39;RPS9;RPL21;RPS7;RPS8;RPS5;RPS6;RPL13A;RPS3A;RPSA;RPL37A;RPL24;RPL26;RPL29;RPL10;RPL11;RPL36A;RPL14;RPS3;RPL13;RPL15;RPS2;RPL18;RPL17;RPL19;RPL41;RPL35A;RPL23A;RPS26;RPS27;RPL27A;RPS20;RPS24;RPS23
Darkgreen	GO_Biological_Process_2018.2	protein targeting to ER (GO:0045047)	60/97	4.09205e-85	2.78055e-82	126.965	24670.6	RPL4;RPL3;RPL32;RPL31;RPLP1;RPLP0;SRP14;RPL8;RPL10A;RPL9;RPL6;RPL7;RPS15;RPS4X;RPS14;RPL7A;RPS17;RPS16;RPS19;RPL18A;RPS18;RPL35;RPLP2;RPL37;RPS11;RPL39;RPS9;RPL21;RPS7;RPS8;RPS5;RPS6;RPL13A;RPSA;RPS3A;RPL37A;RPL24;RPL26;RPL29;RPL10;RPL11;RPL36A;RPL14;RPS3;RPL13;RPL15;RPS2;RPL18;RPL17;RPL19;RPL41;PMM1;RPL35A;RPL23A;RPS26;RPS27;RPL27A;RPS20;RPS24;RPS23
Darkgreen	GO_Biological_Process_2018.3	cotranslational protein targeting to membrane (GO:0006613)	59/93	1.12922e-84	5.11539e-82	135.346	26161.8	RPL4;RPL3;RPL32;RPL31;RPLP1;RPLP0;SRP14;RPL10A;RPL8;RPL9;RPL6;RPL7;RPS4X;RPS15;RPL7A;RPS14;RPS17;RPS16;RPL18A;RPS19;RPS18;RPL35;RPLP2;RPL37;RPS11;RPL39;RPS9;RPL21;RPS7;RPS8;RPS5;RPS6;RPL13A;RPS3A;RPSA;RPL37A;RPL24;RPL26;RPL29;RPL10;RPL11;RPL36A;RPL14;RPS3;RPL13;RPL15;RPS2;RPL18;RPL17;RPL19;RPL41;RPL35A;RPL23A;RPS26;RPS27;RPL27A;RPS20;RPS24;RPS23
Darkgreen	Reactome_2016.11	Nonsense-Mediated Decay (NMD) Homo sapiens R-HSA-927802	61/106	1.05057e-83	5.62928e-82	106.514	20351.1	RPL4;RPL3;RPL32;RPL31;RPLP1;EIF4A3;RPLP0;RPL8;RPL10A;RPL9;RPL6;RPL7;RPS15;RPS4X;RPS14;RPL7A;RPS17;RPS16;RPS19;RPL18A;RPS18;RPL35;RPLP2;RPL37;RPS11;RPL39;RPS12;RPS9;RPL21;RPS7;RPS8;RPS5;RPS6;RPL13A;RPSA;RPS3A;RPL37A;RPL24;RPL26;RPL29;RPL10;RPL11;RPL36A;RPL14;RPS3;RPL13;RPL15;RPS2;RPL18;RPL17;RPL19;RPL41;RPL35A;RPL23A;RPS26;RPS27;RPL27A;RPS20;FAU;RPS24;RPS23
Darkgreen	Reactome_2016.12	Nonsense Mediated Decay (NMD) enhanced by the Exon Junction Complex (EJC) Homo sapiens R-HSA-975957	61/106	1.05057e-83	5.62928e-82	106.514	20351.1	RPL4;RPL3;RPL32;RPL31;RPLP1;EIF4A3;RPLP0;RPL8;RPL10A;RPL9;RPL6;RPL7;RPS15;RPS4X;RPS14;RPL7A;RPS17;RPS16;RPS19;RPL18A;RPS18;RPL35;RPLP2;RPL37;RPS11;RPL39;RPS12;RPS9;RPL21;RPS7;RPS8;RPS5;RPS6;RPL13A;RPSA;RPS3A;RPL37A;RPL24;RPL26;RPL29;RPL10;RPL11;RPL36A;RPL14;RPS3;RPL13;RPL15;RPS2;RPL18;RPL17;RPL19;RPL41;RPL35A;RPL23A;RPS26;RPS27;RPL27A;RPS20;FAU;RPS24;RPS23
Darkgreen	Reactome_2016.13	SRP-dependent cotranslational protein targeting to membrane Homo sapiens R-HSA-1799339	61/107	2.41386e-83	1.19393e-81	104.193	19821	RPL4;RPL3;RPL32;RPL31;RPLP1;RPLP0;SRP14;RPL8;RPL10A;RPL9;RPL6;RPL7;RPS15;RPS4X;RPS14;RPL7A;RPS17;RPS16;RPS19;RPL18A;RPS18;RPL35;RPLP2;RPL37;RPS11;RPL39;RPS12;RPS9;RPL21;RPS7;RPS8;RPS5;RPS6;RPL13A;RPSA;RPS3A;RPL37A;RPL24;RPL26;RPL29;RPL10;RPL11;RPL36A;RPL14;RPS3;RPL13;RPL15;RPS2;RPL18;RPL17;RPL19;RPL41;RPL35A;RPL23A;RPS26;RPS27;RPL27A;RPS20;FAU;RPS24;RPS23
Darkgreen	Reactome_2016.14	Cap-dependent Translation Initiation Homo sapiens R-HSA-72737	62/114	6.42609e-83	2.75465e-81	94.0295	17795.5	RPL4;RPL3;RPL32;RPL31;RPLP1;RPLP0;RPL8;RPL10A;RPL9;RPL6;RPL7;RPS15;RPS4X;RPS14;RPL7A;RPS17;RPS16;RPS19;RPL18A;RPS18;RPL35;RPLP2;RPL37;RPS11;RPL39;RPS12;RPS9;RPL21;RPS7;RPS8;RPS5;RPS6;RPL13A;RPSA;RPS3A;RPL37A;RPL24;RPL26;RPL29;RPL10;RPL11;RPL36A;RPL14;RPS3;RPL13;RPL15;RPS2;RPL18;RPL17;RPL19;RPL41;RPL35A;RPL23A;RPS26;RPS27;RPL27A;EIF3G;RPS20;EIF3E;FAU;RPS24;RPS23
Darkgreen	Reactome_2016.15	Eukaryotic Translation Initiation Homo sapiens R-HSA-72613	62/114	6.42609e-83	2.75465e-81	94.0295	17795.5	RPL4;RPL3;RPL32;RPL31;RPLP1;RPLP0;RPL8;RPL10A;RPL9;RPL6;RPL7;RPS15;RPS4X;RPS14;RPL7A;RPS17;RPS16;RPS19;RPL18A;RPS18;RPL35;RPLP2;RPL37;RPS11;RPL39;RPS12;RPS9;RPL21;RPS7;RPS8;RPS5;RPS6;RPL13A;RPSA;RPS3A;RPL37A;RPL24;RPL26;RPL29;RPL10;RPL11;RPL36A;RPL14;RPS3;RPL13;RPL15;RPS2;RPL18;RPL17;RPL19;RPL41;RPL35A;RPL23A;RPS26;RPS27;RPL27A;EIF3G;RPS20;EIF3E;FAU;RPS24;RPS23
Darkgreen	Reactome_2016.16	Selenoamino acid metabolism Homo sapiens R-HSA-2408522	60/111	5.59951e-80	2.18914e-78	92.0459	16796.9	RPL4;RPL3;RPL32;RPL31;RPLP1;RPLP0;RPL8;RPL10A;RPL9;RPL6;RPL7;RPS15;RPS4X;RPS14;RPL7A;RPS17;RPS16;RPS19;RPL18A;RPS18;RPL35;RPLP2;RPL37;RPS11;RPL39;RPS12;RPS9;RPL21;RPS7;RPS8;RPS5;RPS6;RPL13A;RPSA;RPS3A;RPL37A;RPL24;RPL26;RPL29;RPL10;RPL11;RPL36A;RPL14;RPS3;RPL13;RPL15;RPS2;RPL18;RPL17;RPL19;RPL41;RPL35A;RPL23A;RPS26;RPS27;RPL27A;RPS20;FAU;RPS24;RPS23
Darkgreen	Reactome_2016.17	Translation Homo sapiens R-HSA-72766	66/151	5.78778e-80	2.18914e-78	62.1303	11335.7	RPL4;RPL3;RPL32;RPL31;RPLP1;RPLP0;SRP14;RPL8;RPL10A;RPL9;RPL6;RPL7;EEF1B2;RPS15;RPS4X;RPS14;RPL7A;RPS17;RPS16;RPS19;RPL18A;RPS18;RPL35;RPLP2;RPL37;RPS11;RPL39;RPS12;RPS9;RPL21;RPS7;RPS8;RPS5;RPS6;RPL13A;RPSA;RPS3A;EEF1G;RPL37A;RPL24;RPL26;RPL29;RPL10;RPL11;RPL36A;RPL14;RPS3;RPL13;RPL15;RPS2;RPL18;RPL17;RPL19;RPL41;RPL35A;RPL23A;EEF2;RPS26;RPS27;RPL27A;EIF3G;RPS20;EIF3E;FAU;RPS24;RPS23
Darkgreen	GO_Biological_Process_2018.4	nuclear-transcribed mRNA catabolic process, nonsense-mediated decay (GO:0000184)	60/112	1.19124e-79	4.04723e-77	90.2712	16404.9	RPL4;RPL3;RPL32;RPL31;RPLP1;EIF4A3;RPLP0;RPL8;RPL10A;RPL9;RPL6;RPL7;RPS15;RPS4X;RPS14;RPL7A;RPS17;RPS16;RPS19;RPL18A;RPS18;RPL35;RPLP2;RPL37;RPS11;RPL39;RPS9;RPL21;RPS7;RPS8;RPS5;RPS6;RPL13A;RPSA;RPS3A;RPL37A;RPL24;RPL26;RPL29;RPL10;RPL11;RPL36A;RPL14;RPS3;RPL13;RPL15;RPS2;RPL18;RPL17;RPL19;RPL41;RPL35A;RPL23A;RPS26;RPS27;RPL27A;RPS20;EIF3E;RPS24;RPS23
Darkgreen	KEGG_2019_Human.1	Ribosome	65/153	1.05061e-77	2.12224e-75	58.8537	10431.8	RPL4;RPL3;RPL32;RPL31;RPLP1;RPLP0;RPL8;RPL10A;RPL9;RPL6;RPL7;RPS15;RPS4X;RPS14;RPL7A;RPS17;MRPL2;RPS16;RPS19;RPL18A;RPL36AL;RPS18;RPL35;RPLP2;RPL37;RPS11;RPL39;RPS12;RPS9;RPL21;RPS7;RPS8;RPS5;RPS6;RPL13A;RPSA;RPS3A;RPL37A;RPL24;RPL26;RPL29;RPL10;RPS10-NUDT3;MRPL18;RPL11;RPL36A;MRPL12;RPL14;RPS3;RPL13;RPL15;RPS2;RPL18;RPL17;RPL19;RPL41;RPL35A;RPL23A;RPS26;RPS27;RPL27A;RPS20;FAU;RPS24;RPS23
Darkgreen	Reactome_2016.18	Influenza Viral RNA Transcription and Replication Homo sapiens R-HSA-168273	61/128	8.84016e-77	3.1579e-75	71.4592	12513.9	RPL4;RPL3;RPL32;RPL31;RPLP1;RPLP0;RPL8;RPL10A;RPL9;RPL6;RPL7;RPS15;RPS4X;RPS14;RPL7A;RPS17;RPS16;RPS19;RPL18A;RPS18;RPL35;RPLP2;RPL37;RPS11;RPL39;RPS12;RPS9;RPL21;RPS7;RPS8;RPS5;RPS6;RPL13A;RPSA;RPS3A;GTF2F1;RPL37A;RPL24;RPL26;RPL29;RPL10;RPL11;RPL36A;RPL14;RPS3;RPL13;RPL15;RPS2;RPL18;RPL17;RPL19;RPL41;RPL35A;RPL23A;RPS26;RPS27;RPL27A;RPS20;FAU;RPS24;RPS23
Darkgreen	GO_Biological_Process_2018.5	viral gene expression (GO:0019080)	58/110	2.10834e-76	5.73046e-74	86.5724	15085.3	RPL4;RPL3;RPL32;RPL31;RPLP1;RPLP0;RPL8;RPL10A;RPL9;RPL6;RPL7;RPS15;RPS4X;RPS14;RPL7A;RPS17;RPS16;RPS19;RPL18A;RPS18;RPL35;RPLP2;RPL37;RPS11;RPL39;RPS9;RPL21;RPS7;RPS8;RPS5;RPS6;RPL13A;RPSA;RPS3A;RPL37A;RPL24;RPL26;RPL29;RPL10;RPL11;RPL36A;RPL14;RPS3;RPL13;RPL15;RPS2;RPL18;RPL17;RPL19;RPL41;RPL35A;RPL23A;RPS26;RPS27;RPL27A;RPS20;RPS24;RPS23
Darkgreen	Reactome_2016.19	Influenza Life Cycle Homo sapiens R-HSA-168255	61/136	1.11708e-74	3.78042e-73	63.8109	10865.8	RPL4;RPL3;RPL32;RPL31;RPLP1;RPLP0;RPL8;RPL10A;RPL9;RPL6;RPL7;RPS15;RPS4X;RPS14;RPL7A;RPS17;RPS16;RPS19;RPL18A;RPS18;RPL35;RPLP2;RPL37;RPS11;RPL39;RPS12;RPS9;RPL21;RPS7;RPS8;RPS5;RPS6;RPL13A;RPSA;RPS3A;GTF2F1;RPL37A;RPL24;RPL26;RPL29;RPL10;RPL11;RPL36A;RPL14;RPS3;RPL13;RPL15;RPS2;RPL18;RPL17;RPL19;RPL41;RPL35A;RPL23A;RPS26;RPS27;RPL27A;RPS20;FAU;RPS24;RPS23
Darkgreen	GO_Biological_Process_2018.6	viral transcription (GO:0019083)	58/113	1.81255e-75	4.10542e-73	81.8377	14084.2	RPL4;RPL3;RPL32;RPL31;RPLP1;RPLP0;RPL8;RPL10A;RPL9;RPL6;RPL7;RPS15;RPS4X;RPS14;RPL7A;RPS17;RPS16;RPS19;RPL18A;RPS18;RPL35;RPLP2;RPL37;RPS11;RPL39;RPS9;RPL21;RPS7;RPS8;RPS5;RPS6;RPL13A;RPSA;RPS3A;RPL37A;RPL24;RPL26;RPL29;RPL10;RPL11;RPL36A;RPL14;RPS3;RPL13;RPL15;RPS2;RPL18;RPL17;RPL19;RPL41;RPL35A;RPL23A;RPS26;RPS27;RPL27A;RPS20;RPS24;RPS23
Darkgreen	Reactome_2016.20	Infectious disease Homo sapiens R-HSA-5663205	81/348	9.74419e-73	3.13276e-71	25.6177	4247.72	RPL4;ARF1;RPL3;RPL32;RPL31;RPLP1;RPLP0;RPL8;RPL10A;RPL9;RPL6;RPL7;RPS15;RPS4X;RPS14;RPL7A;RPS17;RPS16;PSMD4;RPL18A;RPS19;RPS18;RPL35;RPLP2;RPL37;RPS11;RPL39;AP2M1;RPS12;RPS9;RPL21;RPS7;RPS8;RPS5;RPS6;RPL13A;RPSA;RPS3A;GTF2F1;RANGAP1;PSMA6;RPL37A;RPL24;RPL26;RPL29;CHMP6;PPIA;SLC25A4;VPS28;RPL10;RPL11;RPL36A;PSMB10;PSMB6;PSMB4;PSMB5;UBB;PSMB3;PSMB1;AP2S1;RPL14;RPS3;RPL13;RPL15;RPS2;RPL18;RPL17;RPL19;RPL41;RPL35A;RPL23A;EEF2;RPS26;PSMC5;RPS27;PSMC3;RPL27A;RPS20;FAU;RPS24;RPS23
Darkgreen	Reactome_2016.21	Influenza Infection Homo sapiens R-HSA-168254	61/147	4.7128e-72	1.44302e-70	55.6178	9134.44	RPL4;RPL3;RPL32;RPL31;RPLP1;RPLP0;RPL8;RPL10A;RPL9;RPL6;RPL7;RPS15;RPS4X;RPS14;RPL7A;RPS17;RPS16;RPS19;RPL18A;RPS18;RPL35;RPLP2;RPL37;RPS11;RPL39;RPS12;RPS9;RPL21;RPS7;RPS8;RPS5;RPS6;RPL13A;RPSA;RPS3A;GTF2F1;RPL37A;RPL24;RPL26;RPL29;RPL10;RPL11;RPL36A;RPL14;RPS3;RPL13;RPL15;RPS2;RPL18;RPL17;RPL19;RPL41;RPL35A;RPL23A;RPS26;RPS27;RPL27A;RPS20;FAU;RPS24;RPS23
Darkgreen	Reactome_2016.22	Major pathway of rRNA processing in the nucleolus Homo sapiens R-HSA-6791226	62/166	9.39015e-70	2.74449e-68	46.8903	7452.8	RPL4;RPL3;DDX49;RPL32;RPL31;RPLP1;RPLP0;RPL8;RPL10A;RPL9;RPL6;RPL7;RPS15;RPS4X;RPS14;RPL7A;RPS17;RPS16;RPS19;RPL18A;RPS18;RPL35;RPLP2;RPL37;RPS11;RPL39;RPS12;RPS9;RPL21;RPS7;RPS8;RPS5;RPS6;RPL13A;RPSA;RPS3A;RPL37A;RPL24;RPL26;RPL29;RPL10;RPL11;RPL36A;RRP7A;RPL14;RPS3;RPL13;RPL15;RPS2;RPL18;RPL17;RPL19;RPL41;RPL35A;RPL23A;RPS26;RPS27;RPL27A;RPS20;FAU;RPS24;RPS23
Darkgreen	GO_Biological_Process_2018.7	peptide biosynthetic process (GO:0043043)	62/174	3.1662e-68	6.14695e-66	43.5232	6764.51	RPL4;RPL3;RPL32;RPL31;RPLP1;RPLP0;MRPL37;RPL8;RPL10A;RPL9;RPL6;RPL7;RPS15;MRPL41;RPS4X;RPS14;MRPL42;RPL7A;RPS17;RPS16;RPS19;RPL18A;RPS18;RPL35;RPLP2;RPL37;RPS11;RPL39;RPS9;RPL21;RPS7;RPS8;RPS5;RPS6;RPL13A;RPSA;RPS3A;RPL37A;RPL24;RPL26;RPL29;RPL10;MRPL18;RPL11;RPL36A;RPL14;RPS3;RPL13;RPL15;RPS2;RPL18;RPL17;RPL19;RPL41;RPL35A;RPL23A;RPS26;RPS27;RPL27A;RPS20;RPS24;RPS23
Darkgreen	Reactome_2016.23	rRNA processing Homo sapiens R-HSA-72312	62/180	3.87404e-67	1.08305e-65	41.2975	6315.16	RPL4;RPL3;DDX49;RPL32;RPL31;RPLP1;RPLP0;RPL8;RPL10A;RPL9;RPL6;RPL7;RPS15;RPS4X;RPS14;RPL7A;RPS17;RPS16;RPS19;RPL18A;RPS18;RPL35;RPLP2;RPL37;RPS11;RPL39;RPS12;RPS9;RPL21;RPS7;RPS8;RPS5;RPS6;RPL13A;RPSA;RPS3A;RPL37A;RPL24;RPL26;RPL29;RPL10;RPL11;RPL36A;RRP7A;RPL14;RPS3;RPL13;RPL15;RPS2;RPL18;RPL17;RPL19;RPL41;RPL35A;RPL23A;RPS26;RPS27;RPL27A;RPS20;FAU;RPS24;RPS23
Darkgreen	GO_Biological_Process_2018.8	viral process (GO:0016032)	66/220	6.02832e-67	1.02406e-64	34.172	5210.44	RPL4;ARF1;RPL3;RPL32;RPL31;RPLP1;RPLP0;RPL8;RPL10A;RPL9;RPL6;RPL7;RPS15;RPS4X;RPS14;RPL7A;RPS17;RPS16;RPS19;RPL18A;RPS18;RPL35;RPLP2;RPL37;RPS11;RPL39;AP2M1;RPS9;RPL21;RPS7;RPS8;RPS5;RPS6;RPL13A;RPSA;RPS3A;RPL37A;RPL24;RPL26;RPL29;CHMP6;PPIA;VPS28;RPL10;RPL11;RPL36A;UBB;AP2S1;RPL14;RPS3;RPL13;RPL15;RPS2;RPL18;RPL17;RPL19;RPL41;RPL35A;RPL23A;RPS26;RPS27;RPL27A;EIF3G;RPS20;RPS24;RPS23
Darkgreen	GO_Biological_Process_2018.9	translation (GO:0006412)	66/232	3.25239e-65	4.91111e-63	31.6823	4704.46	RPL4;RPL3;RPL32;RPL31;RPLP1;RPLP0;MRPL37;RPL8;RPL10A;RPL9;RPL6;RPL7;RPS15;MRPL41;EEF1B2;RPS4X;RPS14;MRPL42;RPL7A;RPS17;MRPL2;RPS16;RPS19;RPL18A;RPS18;RPL35;RPLP2;RPL37;RPS11;RPL39;RPS9;RPL21;RPS7;RPS8;RPS5;RPS6;RPL13A;RPSA;RPS3A;EEF1G;RPL37A;RPL24;RPL26;RPL29;RPL10;MRPL18;RPL11;RPL36A;RPL14;RPS3;RPL13;RPL15;RPS2;RPL18;RPL17;RPL19;RPL41;RPL35A;RPL23A;EEF2;RPS26;RPS27;RPL27A;RPS20;RPS24;RPS23
Darkgreen	GO_Biological_Process_2018.10	nuclear-transcribed mRNA catabolic process (GO:0000956)	60/174	5.6912e-65	7.73434e-63	41.0463	6071.95	RPL4;RPL3;RPL32;RPL31;RPLP1;EIF4A3;RPLP0;RPL8;RPL10A;RPL9;RPL6;RPL7;RPS15;RPS4X;RPS14;RPL7A;RPS17;RPS16;RPS19;RPL18A;RPS18;RPL35;RPLP2;RPL37;RPS11;RPL39;RPS9;RPL21;RPS7;RPS8;RPS5;RPS6;RPL13A;RPSA;RPS3A;RPL37A;RPL24;RPL26;RPL29;RPL10;RPL11;RPL36A;RPL14;RPS3;RPL13;RPL15;RPS2;RPL18;RPL17;RPL19;RPL41;RPL35A;RPL23A;RPS26;RPS27;RPL27A;RPS20;EIF3E;RPS24;RPS23
Darkgreen	GO_Biological_Process_2018.11	rRNA processing (GO:0006364)	61/202	5.63308e-62	6.95942e-60	33.8277	4770.78	RPL4;RPL3;DDX49;RPL32;RPL31;RPLP1;RPLP0;RPL8;RPL10A;RPL9;RPL6;RPL7;RPS15;RPS4X;RPS14;RPL7A;RPS17;RPS16;RPS19;RPL18A;RPS18;RPL35;RPLP2;RPL37;RPS11;RPL39;RPS9;RPL21;RPS7;RPS8;RPS5;RPS6;RPL13A;RPSA;RPS3A;RPL37A;RPL24;RPL26;RPL29;RPL10;RPL11;RPL36A;RRP7A;RPL14;RPS3;RPL13;RPL15;RPS2;RPL18;RPL17;RPL19;RPL41;RPL35A;RPL23A;RPS26;RPS27;EIF6;RPL27A;RPS20;RPS24;RPS23
Darkgreen	GO_Biological_Process_2018.12	rRNA metabolic process (GO:0016072)	60/200	9.54097e-61	1.08052e-58	33.3791	4613.06	RPL4;RPL3;DDX49;RPL32;RPL31;RPLP1;RPLP0;RPL8;RPL10A;RPL9;RPL6;RPL7;RPS15;RPS4X;RPS14;RPL7A;RPS17;RPS16;RPS19;RPL18A;RPS18;RPL35;RPLP2;RPL37;RPS11;RPL39;RPS9;RPL21;RPS7;RPS8;RPS5;RPS6;RPL13A;RPSA;RPS3A;RPL37A;RPL24;RPL26;RPL29;RPL10;RPL11;RPL36A;RRP7A;RPL14;RPS3;RPL13;RPL15;RPS2;RPL18;RPL17;RPL19;RPL41;RPL35A;RPL23A;RPS26;RPS27;RPL27A;RPS20;RPS24;RPS23
Darkgreen	GO_Biological_Process_2018.13	ribosome biogenesis (GO:0042254)	62/226	4.42165e-60	4.62233e-58	29.6442	4051.43	RPL4;RPL3;DDX49;RPL32;RPL31;RPLP1;RPLP0;RPL8;RPL10A;RPL9;RPL6;RPL7;RPS15;RPS4X;RPS14;RPL7A;RPS17;RPS16;RPS19;RPL18A;RPS18;RPL35;RPLP2;RPL37;RPS11;RPL39;RPS9;RPL21;RPS7;RPS8;RPS5;RPS6;RPL13A;RPSA;RPS3A;RPL37A;RPL24;RPL26;RPL29;RPL10;RPL11;RPL36A;RRP7A;RPL14;RPS3;RPL13;RPL15;RPS2;ZNF622;RPL18;RPL17;RPL19;RPL41;RPL35A;RPL23A;RPS26;RPS27;EIF6;RPL27A;RPS20;RPS24;RPS23
Darkgreen	Reactome_2016.24	Metabolism of amino acids and derivatives Homo sapiens R-HSA-71291	70/335	5.32669e-59	1.42711e-57	21.2899	2856.68	RPL4;RPL3;RPL32;RPL31;RPLP1;RPLP0;RPL8;RPL10A;RPL9;RPL6;RPL7;RPS15;RPS4X;RPS14;RPL7A;RPS17;RPS16;PSMD4;RPL18A;RPS19;RPS18;RPL35;RPLP2;RPL37;RPS11;RPL39;RPS12;RPS9;RPL21;RPS7;RPS8;RPS5;RPS6;RPL13A;RPSA;RPS3A;PSMA6;RPL37A;RPL24;RPL26;RPL29;RPL10;RPL11;RPL36A;PSMB10;PSMB6;PSMB4;PSMB5;PSMB3;PSMB1;RPL14;RPS3;RPL13;RPL15;RPS2;RPL18;RPL17;RPL19;RPL41;RPL35A;RPL23A;RPS26;PSMC5;RPS27;PSMC3;RPL27A;RPS20;FAU;RPS24;RPS23
Darkgreen	GO_Biological_Process_2018.14	ncRNA processing (GO:0034470)	60/227	4.99238e-57	4.84617e-55	27.9438	3622.62	RPL4;RPL3;DDX49;RPL32;RPL31;RPLP1;RPLP0;RPL8;RPL10A;RPL9;RPL6;RPL7;RPS15;RPS4X;RPS14;RPL7A;RPS17;RPS16;RPS19;RPL18A;RPS18;RPL35;RPLP2;RPL37;RPS11;RPL39;RPS9;RPL21;RPS7;RPS8;RPS5;RPS6;RPL13A;RPSA;RPS3A;RPL37A;RPL24;RPL26;RPL29;RPL10;RPL11;RPL36A;RRP7A;RPL14;RPS3;RPL13;RPL15;RPS2;RPL18;RPL17;RPL19;RPL41;RPL35A;RPL23A;RPS26;RPS27;RPL27A;RPS20;RPS24;RPS23
Darkgreen	GO_Biological_Process_2018.15	cellular macromolecule biosynthetic process (GO:0034645)	65/367	8.4696e-50	7.67346e-48	16.9622	1916.6	RPL4;RPL3;RPL32;RPL31;RPLP1;RPLP0;MRPL37;RPL8;RPL10A;RPL9;RPL6;RPL7;RPS15;MRPL41;EEF1B2;RPS4X;RPS14;MRPL42;RPL7A;RPS17;RPS16;RPL18A;RPS19;RPS18;RPL35;RPLP2;RPL37;RPS11;RPL39;RPS9;RPL21;RPS7;RPS8;RPS5;RPS6;RPL13A;RPSA;RPS3A;EEF1G;RPL37A;RPL24;RPL26;RPL29;RPL10;MRPL18;RPL11;RPL36A;RPL14;RPS3;RPL13;RPL15;RPS2;RPL18;RPL17;RPL19;RPL41;RPL35A;RPL23A;EEF2;RPS26;RPS27;RPL27A;RPS20;RPS24;RPS23
Darkgreen	Reactome_2016.25	Disease Homo sapiens R-HSA-1643685	83/725	1.64429e-48	4.22911e-47	10.8003	1188.32	RPL4;ARF1;RPL3;RPL32;RPL31;RPLP1;HDAC11;RPLP0;RPL8;RPL10A;RPL9;RPL6;RPL7;RPS15;RPS4X;RPS14;RPL7A;RPS17;RPS16;PSMD4;RPL18A;RPS19;RPS18;RPL35;RPLP2;RPL37;RPS11;RPL39;HRAS;AP2M1;RPS12;RPS9;RPL21;RPS7;RPS8;RPS5;RPS6;RPL13A;RPSA;RPS3A;GTF2F1;RANGAP1;PSMA6;RPL37A;RPL24;RPL26;RPL29;CHMP6;PPIA;SLC25A4;VPS28;RPL10;RPL11;RPL36A;PSMB10;PSMB6;PSMB4;PSMB5;UBB;PSMB3;PSMB1;AP2S1;RPL14;RPS3;RPL13;RPL15;RPS2;RPL18;RPL17;RPL19;RPL41;RPL35A;RPL23A;EEF2;RPS26;PSMC5;RPS27;PSMC3;RPL27A;RPS20;FAU;RPS24;RPS23
Darkgreen	GO_Biological_Process_2018.16	cytoplasmic translation (GO:0002181)	32/54	1.54436e-44	1.31174e-42	102.532	10343.4	RPL4;RPL32;RPL31;RPLP1;RPLP0;RPL11;RPL36A;RPL10A;RPL8;RPL9;RPL6;RPL7;MRPL2;RPL18A;RPS3;RPLP2;RPL15;RPL18;RPL39;RPL17;RPL19;RPL41;RPS7;RPL35A;RPS3A;RPS26;RPL27A;RPL24;RPS20;RPL26;RPL29;RPS23
Darkgreen	GO_Biological_Process_2018.17	gene expression (GO:0010467)	63/411	3.22878e-44	2.58113e-42	14.1185	1413.85	RPL4;RPL3;RPL32;RPL31;RPLP1;EIF4A3;RPLP0;MRPL37;RPL8;RPL10A;RPL9;RPL6;RPL7;RPS15;MRPL41;RPS4X;RPS14;MRPL42;RPL7A;RPS17;RPS16;RPL18A;RPS19;RPS18;RPL35;RPLP2;RPL37;RPS11;RPL39;RPS9;RPL21;RPS7;RPS8;RPS5;RPS6;RPL13A;RPSA;RPS3A;RPL37A;RPL24;RPL26;RPL29;RPL10;MRPL18;RPL11;RPL36A;RPL14;RPS3;RPL13;RPL15;RPS2;RPL18;RPL17;RPL19;RPL41;RPL35A;RPL23A;RPS26;RPS27;RPL27A;RPS20;RPS24;RPS23
Darkgreen	Reactome_2016.26	Metabolism of proteins Homo sapiens R-HSA-392499	91/1074	2.19732e-42	5.43413e-41	7.87129	755.025	RPL4;ARF1;RPL3;RPL32;RPL31;RPLP1;RPLP0;RPL8;RPL10A;SRP14;RPL9;RPL6;RPL7;RPS15;CHCHD4;EEF1B2;RPS4X;RPS14;RPL7A;RPS17;TUBA1B;CHCHD2;RPS16;TUBA1A;RPL18A;RPS19;RPS18;TUBB3;RPL35;RPLP2;RPL37;RPS11;RPL39;CTSD;NUDT14;RPS12;RPS9;RPL21;RPS7;RPS8;RPS5;RPS6;RPL13A;RPSA;RPS3A;DYNLL1;RANGAP1;TUBA4A;EEF1G;RPL37A;RPL24;RPL26;RPL29;PFDN5;SLC25A4;RPL10;DCTN2;RPL11;RPL36A;TXN;UBB;RPL14;RPS3;RPL13;RPL15;RPS2;CYC1;RPL18;RPL17;RPL19;TRAPPC3;RPL41;PMM1;TRAPPC4;RPL35A;RPL23A;DOHH;TUBB4B;EEF2;RPS26;RPS27;RPL27A;TOMM7;EIF3G;RPS20;HDGF;EIF3E;FAU;RPS24;COPE;RPS23
Darkgreen	GO_Biological_Process_2018.18	cellular protein metabolic process (GO:0044267)	65/484	5.92717e-42	4.47501e-40	12.1519	1153.57	RPL4;RPL3;RPL32;RPL31;RPLP1;RPLP0;MRPL37;RPL8;RPL10A;RPL9;RPL6;RPL7;RPS15;MRPL41;RPS4X;RPS14;MRPL42;RPL7A;RPS17;RPS16;RPL18A;RPS19;RPS18;RPL35;RPLP2;RPL37;RPS11;RPL39;RPS9;RPL21;RPS7;RPS8;RPS5;RPS6;RPL13A;RPSA;RPS3A;RPL37A;RPL24;RPL26;RPL29;RPL10;MRPL18;RPL11;RPL36A;NEDD8;TXN;UBB;RPL14;RPS3;RPL13;RPL15;RPS2;RPL18;RPL17;RPL19;RPL41;RPL35A;RPL23A;RPS26;RPS27;RPL27A;RPS20;RPS24;RPS23
Darkgreen	Reactome_2016.27	Metabolism Homo sapiens R-HSA-1430728	117/1908	2.32278e-41	5.53166e-40	6.02689	563.895	RPL4;NDUFA13;RPL3;RPL32;NDUFA11;RPL31;ENO1;RPL8;RPL10A;RPL9;RPL6;RPL7;RPS15;RPS14;RPS17;RPS16;PSMD4;RPL18A;RPS19;RPS18;RPL35;RPL37;RPS11;RPL39;RPS12;RPS9;ACOT7;RPL21;RPS7;RPS8;RPS5;RPS6;RPSA;SDHD;SDHA;SDHB;COX6B1;UQCRC1;RPL24;RPL26;UQCRC2;RPL29;NDUFB11;TXN;UBB;PNPO;PGK1;CYC1;NDUFV2;NDUFV1;HMOX2;GSTM4;RPL41;RPS26;RPS27;UQCRQ;RPL27A;GNAS;RPS20;RPS24;RPS23;ARF1;COX7B;RPLP1;COX4I1;RPLP0;RPS4X;RPL7A;SMPD1;IDH3B;RPLP2;TPI1;GPX4;AKR1A1;RPL13A;RPS3A;MED29;PSMA6;NDUFS8;PKM;NDUFS6;RPL37A;ALDOA;GAPDH;SLC25A4;NDUFB9;MVK;NDUFB7;RPL10;RPL11;RPL36A;COX5B;PSMB10;PSMB6;PSMB4;PSMB5;PSMB3;PSMB1;RPL14;RPS3;RPL13;RPL15;RPS2;RPL18;CDIPT;RPL17;RPL19;NDUFA8;MDH1;MDH2;NDUFA3;RPL35A;RPL23A;PPP1CA;PSMC5;PSMC3;FAU
Darkgreen	Reactome_2016.28	Formation of the ternary complex, and subsequently, the 43S complex Homo sapiens R-HSA-72695	26/50	2.91424e-34	6.69234e-33	74.75	5772.07	RPS4X;RPS15;RPS14;RPS17;RPS16;RPS19;RPS18;RPS3;RPS2;RPS11;RPS12;RPS9;RPS7;RPS8;RPS5;RPS6;RPS3A;RPSA;RPS26;RPS27;EIF3G;RPS20;EIF3E;FAU;RPS24;RPS23
Darkgreen	Reactome_2016.29	Ribosomal scanning and start codon recognition Homo sapiens R-HSA-72702	26/57	2.66026e-32	5.70182e-31	57.8504	4205.97	RPS4X;RPS15;RPS14;RPS17;RPS16;RPS19;RPS18;RPS3;RPS2;RPS11;RPS12;RPS9;RPS7;RPS8;RPS5;RPS6;RPS3A;RPSA;RPS26;RPS27;EIF3G;RPS20;EIF3E;FAU;RPS24;RPS23
Darkgreen	Reactome_2016.30	Translation initiation complex formation Homo sapiens R-HSA-72649	26/57	2.66026e-32	5.70182e-31	57.8504	4205.97	RPS4X;RPS15;RPS14;RPS17;RPS16;RPS19;RPS18;RPS3;RPS2;RPS11;RPS12;RPS9;RPS7;RPS8;RPS5;RPS6;RPS3A;RPSA;RPS26;RPS27;EIF3G;RPS20;EIF3E;FAU;RPS24;RPS23
Darkgreen	Reactome_2016.31	Activation of the mRNA upon binding of the cap-binding complex and eIFs, and subsequent binding to 43S Homo sapiens R-HSA-72662	26/58	4.7556e-32	9.86403e-31	56.0397	4041.77	RPS4X;RPS15;RPS14;RPS17;RPS16;RPS19;RPS18;RPS3;RPS2;RPS11;RPS12;RPS9;RPS7;RPS8;RPS5;RPS6;RPS3A;RPSA;RPS26;RPS27;EIF3G;RPS20;EIF3E;FAU;RPS24;RPS23
Darkgreen	Reactome_2016.32	Gene Expression Homo sapiens R-HSA-74160	96/1631	1.19008e-31	2.39131e-30	5.28076	376.023	RPL4;COX7B;RPL3;DDX49;RPL32;RPL31;RPLP1;COX4I1;EIF4A3;RPLP0;RPL8;RPL10A;SRP14;RPL9;RPL6;RPL7;RPS15;EEF1B2;RPS4X;RPS14;RPL7A;RPS17;RPS16;PSMD4;RPL18A;RPS19;RPS18;RPL35;RPLP2;RPL37;RPS11;RPL39;RPS12;RPS9;RPL21;RPS7;PRMT1;RPS8;RPS5;RPS6;RPL13A;RPSA;RPS3A;GTF2F1;NRBP1;COX6B1;EEF1G;CTU2;PSMA6;RPL37A;RPL24;RPL26;RPL29;TSEN34;RPL10;RPL11;RPL36A;TXN;COX5B;PSMB10;RRP7A;PSMB6;PRDX5;PSMB4;PSMB5;UBB;PSMB3;PSMB1;RPL14;RPS3;RPL13;SAP18;RPL15;RPS2;SUDS3;RPL18;RPL17;RPL19;RPL41;RPL35A;RPL23A;EEF2;RPS26;PSMC5;RPS27;PSMC3;RHEB;RPL27A;POLR3E;EIF3G;RPS20;EIF3E;FAU;LAMTOR1;RPS24;RPS23
Darkgreen	KEGG_2019_Human.2	Oxidative phosphorylation	33/133	1.75752e-30	1.77509e-28	23.2531	1593.16	NDUFB9;NDUFA13;COX7B;NDUFB7;NDUFA11;NDUFB11;COX4I1;ATP5MC3;COX5B;NDUFC2-KCTD14;ATP5F1A;ATP5F1B;CYC1;NDUFV2;NDUFV1;ATP5MF;ATP6V1F;NDUFA8;ATP6V0B;NDUFA3;SDHD;SDHA;SDHB;ATP5F1D;ATP5F1E;COX6B1;NDUFS8;UQCRQ;NDUFS6;UQCRC1;ATP5PO;UQCRC2;ATP6V0C
Darkgreen	KEGG_2019_Human.3	Parkinson disease	33/142	1.82091e-29	1.22608e-27	21.3233	1411.09	NDUFB9;NDUFA13;COX7B;NDUFB7;NDUFA11;NDUFB11;COX4I1;ATP5MC3;COX5B;NDUFC2-KCTD14;ATP5F1A;ATP5F1B;UBB;CYC1;NDUFV2;NDUFV1;NDUFA8;NDUFA3;SDHD;SDHA;SDHB;ATP5F1D;ATP5F1E;COX6B1;NDUFS8;UQCRQ;NDUFS6;UQCRC1;VDAC3;ATP5PO;VDAC2;UQCRC2;SLC25A4
Darkgreen	KEGG_2019_Human.4	Huntington disease	36/193	1.87502e-28	9.46885e-27	16.2861	1039.77	NDUFB9;COX7B;NDUFA13;NDUFB7;NDUFA11;DCTN2;NDUFB11;COX4I1;ATP5MC3;COX5B;NDUFC2-KCTD14;ATP5F1A;ATP5F1B;AP2S1;CYC1;NDUFV2;NDUFV1;AP2M1;NDUFA8;NDUFA3;SDHD;SDHA;ATP5F1D;SDHB;ATP5F1E;COX6B1;SOD1;NDUFS8;UQCRQ;NDUFS6;UQCRC1;VDAC3;ATP5PO;VDAC2;UQCRC2;SLC25A4
Darkgreen	WikiPathways_2019_Human.2	Electron Transport Chain (OXPHOS system in mitochondria) WP111	27/103	8.0555e-26	7.29023e-24	24.5344	1417.62	NDUFB9;COX7B;NDUFB7;COX4I1;ATP5MC3;COX5B;ATP5IF1;ATP5F1A;ATP5F1B;NDUFV2;NDUFV1;ATP5MF;NDUFA8;NDUFA3;SDHD;SDHA;SDHB;ATP5F1D;ATP5F1E;COX6B1;NDUFS8;UQCRQ;NDUFS6;UQCRC1;ATP5PO;UQCRC2;SLC25A4
Darkgreen	KEGG_2019_Human.5	Thermogenesis	35/231	1.72438e-24	6.96651e-23	12.6119	690.089	NDUFB9;COX7B;NDUFA13;NDUFB7;NDUFA11;NDUFB11;COX4I1;ATP5MC3;COX5B;NDUFC2-KCTD14;ATP5F1A;ATP5F1B;DPF1;CYC1;NDUFV2;HRAS;NDUFV1;ATP5MF;NDUFA8;NDUFA3;RPS6;SDHD;SDHA;ATP5F1D;SDHB;ATP5F1E;COX6B1;NDUFS8;UQCRQ;RHEB;NDUFS6;UQCRC1;ATP5PO;GNAS;UQCRC2
Darkgreen	KEGG_2019_Human.6	Alzheimer disease	31/171	3.14432e-24	1.05859e-22	15.4597	836.622	NDUFB9;NDUFA13;COX7B;NDUFB7;NDUFA11;NDUFB11;COX4I1;ATP5MC3;COX5B;NDUFC2-KCTD14;ATP5F1A;ATP5F1B;CYC1;APBB1;NDUFV2;NDUFV1;NDUFA8;NDUFA3;SDHD;SDHA;SDHB;ATP5F1D;ATP5F1E;COX6B1;NDUFS8;UQCRQ;NDUFS6;UQCRC1;ATP5PO;UQCRC2;GAPDH
Darkgreen	Reactome_2016.33	Respiratory electron transport Homo sapiens R-HSA-611105	22/88	9.42693e-21	1.83682e-19	22.6332	1043.63	NDUFB9;NDUFA8;COX7B;NDUFA13;NDUFB7;NDUFA11;NDUFB11;COX4I1;NDUFA3;SDHD;SDHA;COX5B;SDHB;COX6B1;NDUFS8;NDUFS6;UQCRQ;UQCRC1;UQCRC2;CYC1;NDUFV2;NDUFV1
Darkgreen	GO_Biological_Process_2018.19	respiratory electron transport chain (GO:0022904)	22/94	4.51848e-20	3.2319e-18	20.7408	923.867	NDUFB9;NDUFA8;COX7B;NDUFA13;NDUFB7;NDUFA11;NDUFB11;COX4I1;NDUFA3;SDHD;SDHA;COX5B;SDHB;COX6B1;NDUFS8;NDUFS6;UQCRQ;UQCRC1;UQCRC2;CYC1;NDUFV2;NDUFV1
Darkgreen	GO_Biological_Process_2018.20	mitochondrial ATP synthesis coupled electron transport (GO:0042775)	21/85	9.56311e-20	6.49813e-18	22.205	972.442	NDUFB9;NDUFA8;COX7B;NDUFA13;NDUFB7;NDUFA11;NDUFB11;COX4I1;NDUFA3;SDHD;SDHA;COX5B;COX6B1;NDUFS8;NDUFS6;UQCRQ;UQCRC1;UQCRC2;CYC1;NDUFV2;NDUFV1
Darkgreen	Reactome_2016.34	Respiratory electron transport, ATP synthesis by chemiosmotic coupling, and heat production by uncoupling proteins. Homo sapiens R-HSA-163200	22/109	1.41404e-18	2.67421e-17	17.1517	704.934	NDUFB9;NDUFA8;NDUFA13;COX7B;NDUFB7;NDUFA11;NDUFB11;COX4I1;NDUFA3;SDHD;SDHA;COX5B;SDHB;COX6B1;NDUFS8;UQCRQ;NDUFS6;UQCRC1;UQCRC2;CYC1;NDUFV2;NDUFV1
Darkgreen	Reactome_2016.35	The citric acid (TCA) cycle and respiratory electron transport Homo sapiens R-HSA-1428517	24/153	1.75924e-17	3.23197e-16	12.6797	489.17	NDUFB9;NDUFA8;NDUFA13;COX7B;NDUFB7;NDUFA11;NDUFB11;MDH2;COX4I1;NDUFA3;SDHD;SDHA;COX5B;SDHB;COX6B1;NDUFS8;UQCRQ;NDUFS6;UQCRC1;IDH3B;UQCRC2;CYC1;NDUFV2;NDUFV1
Darkgreen	KEGG_2019_Human.7	Non-alcoholic fatty liver disease (NAFLD)	23/149	1.21245e-16	3.49877e-15	12.3994	454.422	NDUFB9;NDUFA8;NDUFA13;COX7B;NDUFB7;NDUFA11;NDUFB11;COX4I1;NDUFA3;SDHD;SDHA;COX5B;NDUFC2-KCTD14;SDHB;COX6B1;NDUFS8;UQCRQ;NDUFS6;UQCRC1;UQCRC2;CYC1;NDUFV2;NDUFV1
Darkgreen	GO_Biological_Process_2018.21	ribosome assembly (GO:0042255)	16/56	1.88869e-16	1.22225e-14	26.6427	964.612	RPL3;RPL10;RPS10-NUDT3;RPS5;RPL11;RPSA;RPL23A;RPL6;RPS15;RRP7A;RPS14;RPS17;RPS27;RPS19;EIF6;RPL24
Darkgreen	WikiPathways_2019_Human.3	Nonalcoholic fatty liver disease WP4396	23/155	2.9743e-16	1.7945e-14	11.8321	423.015	NDUFB9;NDUFA8;NDUFA13;COX7B;NDUFB7;NDUFA11;NDUFB11;COX4I1;NDUFA3;SDHD;SDHA;COX5B;NDUFC2-KCTD14;SDHB;COX6B1;NDUFS8;UQCRQ;NDUFS6;UQCRC1;UQCRC2;CYC1;NDUFV2;NDUFV1
Darkgreen	WikiPathways_2019_Human.4	Oxidative phosphorylation WP623	16/60	6.41548e-16	2.903e-14	24.2157	847.13	NDUFB9;NDUFA8;NDUFB7;NDUFA11;NDUFA3;ATP5MC3;ATP5F1D;ATP5F1E;ATP5F1A;NDUFS8;ATP5F1B;NDUFS6;ATP5PO;NDUFV2;NDUFV1;ATP5MF
Darkgreen	DisGeNET.1	Aase Smith syndrome 2	12/20	1.82193e-17	5.27448e-14	98.7341	3805.61	RPS26;RPS17;RPS27;RPS7;RPS19;RPL11;RPL35A;RPL35;RPL15;RPL26;RPL18;RPS24
Darkgreen	DisGeNET.2	Abnormality of the genital system	12/24	3.69995e-16	3.57045e-13	65.8094	2338.41	RPS26;RPS17;RPS27;RPS7;RPS19;RPL11;RPL35A;RPL35;RPL15;RPL26;RPL18;RPS24
Darkgreen	DisGeNET.3	Abnormality of the reproductive system	12/24	3.69995e-16	3.57045e-13	65.8094	2338.41	RPS26;RPS17;RPS27;RPS7;RPS19;RPL11;RPL35A;RPL35;RPL15;RPL26;RPL18;RPS24
Darkgreen	GO_Biological_Process_2018.22	ribosomal small subunit biogenesis (GO:0042274)	13/44	8.152e-14	5.03572e-12	27.6633	833.716	RPS7;RPS10-NUDT3;RPS5;RPS6;RPSA;RPS15;RRP7A;RPS14;RPS17;RPS16;RPS27;RPS19;RPS24
Darkgreen	DisGeNET.4	Anemia, Macrocytic	13/41	2.88477e-14	2.08785e-11	30.632	955.005	RPS7;RPL11;RPL35A;RPS26;RPS14;RPS17;RPS27;RPS19;RPL35;RPL15;RPL26;RPL18;RPS24
Darkgreen	DisGeNET.5	Abnormality of the urinary system	12/34	6.53051e-14	3.78116e-11	35.8778	1089.24	RPS26;RPS17;RPS27;RPS19;RPS7;RPL11;RPL35;RPL35A;RPL15;RPL26;RPL18;RPS24
Darkgreen	GO_Biological_Process_2018.23	ribosomal large subunit biogenesis (GO:0042273)	14/63	6.80318e-13	4.01979e-11	18.8937	529.33	RPL3;RPL10;RPL11;RPL35A;RPL23A;RPL10A;RPL6;RPL7;RPL7A;EIF6;RPL14;RPL24;RPL26;ZNF622
Darkgreen	DisGeNET.6	Anemia, Diamond-Blackfan	15/70	1.79232e-13	8.64794e-11	18.0903	530.952	RPS7;RPL31;RPL11;RPL35A;RPSA;RPS26;RPS14;RPS17;RPS27;RPS19;RPL35;RPL26;RPL15;RPL18;RPS24
Darkgreen	DisGeNET.7	Abnormal heart beat	17/100	2.43912e-13	8.82657e-11	13.6588	396.678	COX7B;RPS7;GPX4;NDUFB11;RPL11;RPL35A;RPS26;RPS17;RIT1;RPS27;RPS19;RPL35;RPL26;RPL15;RPL18;HRAS;RPS24
Darkgreen	DisGeNET.8	ECG abnormality	17/100	2.43912e-13	8.82657e-11	13.6588	396.678	COX7B;RPS7;GPX4;NDUFB11;RPL11;RPL35A;RPS26;RPS17;RIT1;RPS27;RPS19;RPL35;RPL26;RPL15;RPL18;HRAS;RPS24
Darkgreen	DisGeNET.9	Cardiac conduction abnormality	17/102	3.4222e-13	1.10081e-10	13.3361	382.789	COX7B;RPS7;GPX4;NDUFB11;RPL11;RPL35A;RPS26;RPS17;RIT1;RPS27;RPS19;RPL35;RPL26;RPL15;RPL18;HRAS;RPS24
Darkgreen	DisGeNET.10	Electrocardiogram abnormal	17/103	4.04175e-13	1.17009e-10	13.1803	376.126	COX7B;RPS7;GPX4;NDUFB11;RPL11;RPL35A;RPS26;RPS17;RIT1;RPS27;RPS19;RPL35;RPL26;RPL15;RPL18;HRAS;RPS24
Darkgreen	DisGeNET.11	Electrocardiographic changes	17/104	4.7644e-13	1.2539e-10	13.0281	369.64	COX7B;RPS7;GPX4;NDUFB11;RPL11;RPL35A;RPS26;RPS17;RIT1;RPS27;RPS19;RPL35;RPL26;RPL15;RPL18;HRAS;RPS24
Darkgreen	Reactome_2016.36	Ubiquitin-dependent degradation of Cyclin D1 Homo sapiens R-HSA-69229	12/50	1.15786e-11	2.01218e-10	20.7544	522.636	PSMB6;PSMA6;PSMB4;PSMC5;PSMB5;PSMD4;UBB;PSMC3;PSMB3;CDK4;PSMB1;PSMB10
Darkgreen	Reactome_2016.37	Ubiquitin-dependent degradation of Cyclin D Homo sapiens R-HSA-75815	12/50	1.15786e-11	2.01218e-10	20.7544	522.636	PSMB6;PSMA6;PSMB4;PSMC5;PSMB5;PSMD4;UBB;PSMC3;PSMB3;CDK4;PSMB1;PSMB10
Darkgreen	GO_Biological_Process_2018.24	ribosomal small subunit assembly (GO:0000028)	9/19	3.81607e-12	2.16085e-10	58.646	1541.91	RPS15;RRP7A;RPS14;RPS17;RPS27;RPS19;RPS10-NUDT3;RPS5;RPSA
Darkgreen	Reactome_2016.38	Host Interactions of HIV factors Homo sapiens R-HSA-162909	17/129	1.73155e-11	2.92997e-10	10.1072	250.45	ARF1;RANGAP1;PSMB10;PSMB6;PSMA6;PSMB4;PSMC5;PSMB5;PSMD4;UBB;PSMC3;PSMB3;PSMB1;AP2S1;PPIA;SLC25A4;AP2M1
Darkgreen	DisGeNET.12	Pallor	13/57	3.20807e-12	7.73948e-10	19.4772	515.471	RPS7;RPL11;AIP;RPL35A;RPS26;RPS17;RPS27;RPS19;RPL35;RPL26;RPL15;RPL18;RPS24
Darkgreen	DisGeNET.13	Hand deformities	12/47	5.1954e-12	1.15698e-09	22.5368	585.58	RPS26;RPS17;RPS27;RPS19;RPS7;RPL11;RPL35;RPL35A;RPL15;RPL26;RPL18;RPS24
Darkgreen	Reactome_2016.39	SCF(Skp2)-mediated degradation of p27/p21 Homo sapiens R-HSA-187577	12/59	9.42376e-11	1.55371e-09	16.7725	387.197	PSMB6;PSMA6;PSMB4;PSMC5;PSMB5;PSMD4;UBB;PSMC3;PSMB3;CDK4;PSMB1;PSMB10
Darkgreen	KEGG_2019_Human.8	Proteasome	11/45	6.83201e-11	1.72508e-09	21.1966	496.144	PSMB6;SEM1;PSMA6;PSMB4;PSMC5;PSMB5;PSMD4;PSMC3;PSMB3;PSMB1;PSMB10
Darkgreen	DisGeNET.14	Cytopenia	21/206	1.07852e-11	2.23023e-09	7.63437	192.79	TPI1;RPS7;RPL31;RPL11;RPL35A;ENO1;RPL9;RPS26;RPS14;RPS17;RPS27;RPS19;GNAS;RPL13;RPL26;RPL15;ALDOA;RPL18;HRAS;RPS24;RPL19
Darkgreen	DisGeNET.15	Congenital anemia	21/208	1.29825e-11	2.50562e-09	7.55195	189.308	TPI1;RPS7;RPL31;RPL11;RPL35A;ENO1;RPL9;RPS26;RPS14;RPS17;RPS27;RPS19;GNAS;RPL13;RPL26;RPL15;ALDOA;RPL18;HRAS;RPS24;RPL19
Darkgreen	Reactome_2016.40	Complex I biogenesis Homo sapiens R-HSA-6799198	11/49	1.85557e-10	2.91008e-09	18.9615	424.883	NDUFB9;NDUFA8;NDUFA13;NDUFS8;NDUFB7;NDUFA11;NDUFS6;NDUFB11;NDUFA3;NDUFV2;NDUFV1
Darkgreen	Reactome_2016.41	Regulation of activated PAK-2p34 by proteasome mediated degradation Homo sapiens R-HSA-211733	11/49	1.85557e-10	2.91008e-09	18.9615	424.883	PSMB6;PSMA6;PSMB4;PSMC5;PSMB5;PSMD4;UBB;PSMC3;PSMB3;PSMB1;PSMB10
Darkgreen	DisGeNET.16	Intermittent migraine headaches	15/95	1.93382e-11	3.499e-09	12.4212	306.419	MVK;RPS7;RPL11;AIP;RPL35A;RPS26;RPS17;RPS27;RPS19;PGK1;RPL35;RPL26;RPL15;RPL18;RPS24
Darkgreen	Reactome_2016.42	CDK-mediated phosphorylation and removal of Cdc6 Homo sapiens R-HSA-69017	11/50	2.34629e-10	3.50852e-09	18.4744	409.632	PSMB6;PSMA6;PSMB4;PSMC5;PSMB5;PSMD4;UBB;PSMC3;PSMB3;PSMB1;PSMB10
Darkgreen	Reactome_2016.43	Regulation of Apoptosis Homo sapiens R-HSA-169911	11/50	2.34629e-10	3.50852e-09	18.4744	409.632	PSMB6;PSMA6;PSMB4;PSMC5;PSMB5;PSMD4;UBB;PSMC3;PSMB3;PSMB1;PSMB10
Darkgreen	Reactome_2016.44	Vpu mediated degradation of CD4 Homo sapiens R-HSA-180534	11/51	2.95046e-10	4.21588e-09	18.0116	395.244	PSMB6;PSMA6;PSMB4;PSMC5;PSMB5;PSMD4;UBB;PSMC3;PSMB3;PSMB1;PSMB10
Darkgreen	Reactome_2016.45	Autodegradation of the E3 ubiquitin ligase COP1 Homo sapiens R-HSA-349425	11/51	2.95046e-10	4.21588e-09	18.0116	395.244	PSMB6;PSMA6;PSMB4;PSMC5;PSMB5;PSMD4;UBB;PSMC3;PSMB3;PSMB1;PSMB10
Darkgreen	DisGeNET.17	Cardiac Arrhythmia	17/132	2.51952e-11	4.29059e-09	9.842	240.188	COX7B;RPS7;GPX4;NDUFB11;RPL11;RPL35A;RPS26;RPS17;RIT1;RPS27;RPS19;RPL35;RPL26;RPL15;RPL18;HRAS;RPS24
Darkgreen	Reactome_2016.46	HIV Infection Homo sapiens R-HSA-162906	20/222	3.15115e-10	4.40476e-09	6.63026	145.057	ARF1;GTF2F1;RANGAP1;PSMB10;PSMB6;PSMA6;PSMB4;PSMC5;PSMB5;PSMD4;PSMC3;UBB;PSMB3;PSMB1;AP2S1;CHMP6;PPIA;SLC25A4;VPS28;AP2M1
Darkgreen	GO_Biological_Process_2018.25	mitochondrial electron transport, NADH to ubiquinone (GO:0006120)	11/46	8.85597e-11	4.8141e-09	20.5899	476.602	NDUFB9;NDUFA8;NDUFA13;NDUFB7;NDUFS8;NDUFA11;NDUFB11;NDUFS6;NDUFA3;NDUFV2;NDUFV1
Darkgreen	Reactome_2016.47	p53-Independent DNA Damage Response Homo sapiens R-HSA-69610	11/52	3.6907e-10	4.8431e-09	17.5714	381.651	PSMB6;PSMA6;PSMB4;PSMC5;PSMB5;PSMD4;UBB;PSMC3;PSMB3;PSMB1;PSMB10
Darkgreen	Reactome_2016.48	p53-Independent G1/S DNA damage checkpoint Homo sapiens R-HSA-69613	11/52	3.6907e-10	4.8431e-09	17.5714	381.651	PSMB6;PSMA6;PSMB4;PSMC5;PSMB5;PSMD4;UBB;PSMC3;PSMB3;PSMB1;PSMB10
Darkgreen	Reactome_2016.49	Ubiquitin Mediated Degradation of Phosphorylated Cdc25A Homo sapiens R-HSA-69601	11/52	3.6907e-10	4.8431e-09	17.5714	381.651	PSMB6;PSMA6;PSMB4;PSMC5;PSMB5;PSMD4;UBB;PSMC3;PSMB3;PSMB1;PSMB10
Darkgreen	Reactome_2016.50	Regulation of RAS by GAPs Homo sapiens R-HSA-5658442	12/67	4.51796e-10	5.79129e-09	14.327	308.286	PSMB6;PSMA6;PSMB4;PSMC5;PSMB5;PSMD4;UBB;PSMC3;PSMB3;PSMB1;HRAS;PSMB10
Darkgreen	Reactome_2016.51	Vif-mediated degradation of APOBEC3G Homo sapiens R-HSA-180585	11/53	4.5934e-10	5.79129e-09	17.1521	368.792	PSMB6;PSMA6;PSMB4;PSMC5;PSMB5;PSMD4;UBB;PSMC3;PSMB3;PSMB1;PSMB10
Darkgreen	Reactome_2016.52	Cyclin E associated events during G1/S transition Homo sapiens R-HSA-69202	12/68	5.41053e-10	6.53255e-09	14.0705	300.229	PSMB6;PSMA6;PSMB4;PSMC5;PSMB5;PSMD4;UBB;PSMC3;PSMB3;CDK4;PSMB1;PSMB10
Darkgreen	Reactome_2016.53	SCF-beta-TrCP mediated degradation of Emi1 Homo sapiens R-HSA-174113	11/54	5.68931e-10	6.53255e-09	16.7524	356.613	PSMB6;PSMA6;PSMB4;PSMC5;PSMB5;PSMD4;UBB;PSMC3;PSMB3;PSMB1;PSMB10
Darkgreen	Reactome_2016.54	Stabilization of p53 Homo sapiens R-HSA-69541	11/54	5.68931e-10	6.53255e-09	16.7524	356.613	PSMB6;PSMA6;PSMB4;PSMC5;PSMB5;PSMD4;UBB;PSMC3;PSMB3;PSMB1;PSMB10
Darkgreen	Reactome_2016.55	AUF1 (hnRNP D0) binds and destabilizes mRNA Homo sapiens R-HSA-450408	11/54	5.68931e-10	6.53255e-09	16.7524	356.613	PSMB6;PSMA6;PSMB4;PSMC5;PSMB5;PSMD4;UBB;PSMC3;PSMB3;PSMB1;PSMB10
Darkgreen	Reactome_2016.56	Degradation of AXIN Homo sapiens R-HSA-4641257	11/54	5.68931e-10	6.53255e-09	16.7524	356.613	PSMB6;PSMA6;PSMB4;PSMC5;PSMB5;PSMD4;UBB;PSMC3;PSMB3;PSMB1;PSMB10
Darkgreen	Reactome_2016.57	Cyclin A:Cdk2-associated events at S phase entry Homo sapiens R-HSA-69656	12/69	6.45939e-10	7.28664e-09	13.8229	292.497	PSMB6;PSMA6;PSMB4;PSMC5;PSMB5;PSMD4;UBB;PSMC3;PSMB3;CDK4;PSMB1;PSMB10
Darkgreen	Reactome_2016.58	Hh mutants that don't undergo autocatalytic processing are degraded by ERAD Homo sapiens R-HSA-5362768	11/55	7.01406e-10	7.77594e-09	16.3708	345.063	PSMB6;PSMA6;PSMB4;PSMC5;PSMB5;PSMD4;UBB;PSMC3;PSMB3;PSMB1;PSMB10
Darkgreen	GO_Biological_Process_2018.26	regulation of G2/M transition of mitotic cell cycle (GO:0010389)	17/149	1.76971e-10	9.17467e-09	8.56702	192.373	DCTN2;DYNLL1;TUBB4B;TUBA4A;PSMB10;PSMB6;PSMA6;PSMB4;PSMC5;TUBA1A;PSMB5;PSMD4;UBB;PSMC3;CDK4;PSMB3;PSMB1
Darkgreen	GO_Biological_Process_2018.27	negative regulation of ubiquitin protein ligase activity (GO:1904667)	13/77	1.82278e-10	9.17467e-09	13.3769	299.984	RPS7;RPL11;PSMB10;PSMB6;PSMA6;PSMB4;PSMC5;PSMB5;PSMD4;UBB;PSMC3;PSMB3;PSMB1
Darkgreen	Reactome_2016.59	Degradation of DVL Homo sapiens R-HSA-4641258	11/56	8.60886e-10	9.3822e-09	16.0062	334.099	PSMB6;PSMA6;PSMB4;PSMC5;PSMB5;PSMD4;UBB;PSMC3;PSMB3;PSMB1;PSMB10
Darkgreen	Reactome_2016.60	Hh mutants abrogate ligand secretion Homo sapiens R-HSA-5387390	11/57	1.05212e-09	1.12752e-08	15.6575	323.678	PSMB6;PSMA6;PSMB4;PSMC5;PSMB5;PSMD4;UBB;PSMC3;PSMB3;PSMB1;PSMB10
Darkgreen	DisGeNET.18	Mitochondrial Diseases	27/384	7.27168e-11	1.16953e-08	5.14818	120.181	NDUFB9;COX7B;NDUFA13;NDUFB7;NDUFA11;NDUFB11;COX4I1;MRPL12;COX5B;TXN2;IDH3B;CYC1;NDUFV2;NDUFV1;NDUFA8;MDH2;NDUFA3;SDHD;SDHA;SDHB;COX6B1;NDUFS8;UQCRQ;NDUFS6;UQCRC1;UQCRC2;SLC25A4
Darkgreen	Reactome_2016.61	NIK-->noncanonical NF-kB signaling Homo sapiens R-HSA-5676590	11/58	1.28054e-09	1.32805e-08	15.3235	313.765	PSMB6;PSMA6;PSMB4;PSMC5;PSMB5;PSMD4;UBB;PSMC3;PSMB3;PSMB1;PSMB10
Darkgreen	Reactome_2016.62	CDT1 association with the CDC6:ORC:origin complex Homo sapiens R-HSA-68827	11/58	1.28054e-09	1.32805e-08	15.3235	313.765	PSMB6;PSMA6;PSMB4;PSMC5;PSMB5;PSMD4;UBB;PSMC3;PSMB3;PSMB1;PSMB10
Darkgreen	Reactome_2016.63	Degradation of GLI1 by the proteasome Homo sapiens R-HSA-5610780	11/59	1.55241e-09	1.50236e-08	15.0035	304.324	PSMB6;PSMA6;PSMB4;PSMC5;PSMB5;PSMD4;UBB;PSMC3;PSMB3;PSMB1;PSMB10
Darkgreen	Reactome_2016.64	GLI3 is processed to GLI3R by the proteasome Homo sapiens R-HSA-5610785	11/59	1.55241e-09	1.50236e-08	15.0035	304.324	PSMB6;PSMA6;PSMB4;PSMC5;PSMB5;PSMD4;UBB;PSMC3;PSMB3;PSMB1;PSMB10
Darkgreen	Reactome_2016.65	Degradation of GLI2 by the proteasome Homo sapiens R-HSA-5610783	11/59	1.55241e-09	1.50236e-08	15.0035	304.324	PSMB6;PSMA6;PSMB4;PSMC5;PSMB5;PSMD4;UBB;PSMC3;PSMB3;PSMB1;PSMB10
Darkgreen	Reactome_2016.66	The role of GTSE1 in G2/M progression after G2 checkpoint Homo sapiens R-HSA-8852276	11/59	1.55241e-09	1.50236e-08	15.0035	304.324	PSMB6;PSMA6;PSMB4;PSMC5;PSMB5;PSMD4;UBB;PSMC3;PSMB3;PSMB1;PSMB10
Darkgreen	Reactome_2016.67	PCP/CE pathway Homo sapiens R-HSA-4086400	13/91	1.56544e-09	1.50236e-08	10.9681	222.38	PSMB10;PSMB6;PSMA6;PSMB4;PSMC5;PSMB5;PSMD4;UBB;PSMC3;PSMB3;PSMB1;AP2S1;AP2M1
Darkgreen	GO_Biological_Process_2018.28	ribonucleoprotein complex assembly (GO:0022618)	17/156	3.66026e-10	1.77653e-08	8.13268	176.709	RPL3;RPL10;RPS10-NUDT3;RPS5;RPL11;RPSA;RPL23A;RPL6;RPS15;RRP7A;RPS14;RPS17;RPS27;RPS19;EIF6;RPL24;RPS23
Darkgreen	Reactome_2016.68	Dectin-1 mediated noncanonical NF-kB signaling Homo sapiens R-HSA-5607761	11/61	2.25593e-09	2.13318e-08	14.4019	286.738	PSMB6;PSMA6;PSMB4;PSMC5;PSMB5;PSMD4;UBB;PSMC3;PSMB3;PSMB1;PSMB10
Darkgreen	Reactome_2016.69	Autodegradation of Cdh1 by Cdh1:APC/C Homo sapiens R-HSA-174084	11/62	2.70488e-09	2.52064e-08	14.1188	278.539	PSMB6;PSMA6;PSMB4;PSMC5;PSMB5;PSMD4;UBB;PSMC3;PSMB3;PSMB1;PSMB10
Darkgreen	Reactome_2016.70	p53-Dependent G1/S DNA damage checkpoint Homo sapiens R-HSA-69580	11/63	3.23213e-09	2.88647e-08	13.8466	270.703	PSMB6;PSMA6;PSMB4;PSMC5;PSMB5;PSMD4;UBB;PSMC3;PSMB3;PSMB1;PSMB10
Darkgreen	Reactome_2016.71	p53-Dependent G1 DNA Damage Response Homo sapiens R-HSA-69563	11/63	3.23213e-09	2.88647e-08	13.8466	270.703	PSMB6;PSMA6;PSMB4;PSMC5;PSMB5;PSMD4;UBB;PSMC3;PSMB3;PSMB1;PSMB10
Darkgreen	Reactome_2016.72	Asymmetric localization of PCP proteins Homo sapiens R-HSA-4608870	11/63	3.23213e-09	2.88647e-08	13.8466	270.703	PSMB6;PSMA6;PSMB4;PSMC5;PSMB5;PSMD4;UBB;PSMC3;PSMB3;PSMB1;PSMB10
Darkgreen	Reactome_2016.73	Cross-presentation of soluble exogenous antigens (endosomes) Homo sapiens R-HSA-1236978	10/49	3.43827e-09	3.02851e-08	16.7391	326.216	PSMB6;PSMA6;PSMB4;PSMC5;PSMB5;PSMD4;PSMC3;PSMB3;PSMB1;PSMB10
Darkgreen	Reactome_2016.74	Hedgehog ligand biogenesis Homo sapiens R-HSA-5358346	11/64	3.84942e-09	3.34484e-08	13.5847	263.207	PSMB6;PSMA6;PSMB4;PSMC5;PSMB5;PSMD4;UBB;PSMC3;PSMB3;PSMB1;PSMB10
Darkgreen	Reactome_2016.75	Regulation of ornithine decarboxylase (ODC) Homo sapiens R-HSA-350562	10/50	4.2392e-09	3.63441e-08	16.3198	314.627	PSMB6;PSMA6;PSMB4;PSMC5;PSMB5;PSMD4;PSMC3;PSMB3;PSMB1;PSMB10
Darkgreen	Reactome_2016.76	ER-Phagosome pathway Homo sapiens R-HSA-1236974	11/65	4.57002e-09	3.81627e-08	13.3324	256.032	PSMB6;PSMA6;PSMB4;PSMC5;PSMB5;PSMD4;UBB;PSMC3;PSMB3;PSMB1;PSMB10
Darkgreen	Reactome_2016.77	G1/S DNA Damage Checkpoints Homo sapiens R-HSA-69615	11/65	4.57002e-09	3.81627e-08	13.3324	256.032	PSMB6;PSMA6;PSMB4;PSMC5;PSMB5;PSMD4;UBB;PSMC3;PSMB3;PSMB1;PSMB10
Darkgreen	Reactome_2016.78	APC/C:Cdc20 mediated degradation of Securin Homo sapiens R-HSA-174154	11/66	5.40883e-09	4.40238e-08	13.0893	249.159	PSMB6;PSMA6;PSMB4;PSMC5;PSMB5;PSMD4;UBB;PSMC3;PSMB3;PSMB1;PSMB10
Darkgreen	Reactome_2016.79	Activation of NF-kappaB in B cells Homo sapiens R-HSA-1169091	11/66	5.40883e-09	4.40238e-08	13.0893	249.159	PSMB6;PSMA6;PSMB4;PSMC5;PSMB5;PSMD4;UBB;PSMC3;PSMB3;PSMB1;PSMB10
Darkgreen	GO_Biological_Process_2018.29	Wnt signaling pathway, planar cell polarity pathway (GO:0060071)	13/88	1.02207e-09	4.78963e-08	11.4086	236.174	PSMB10;PSMB6;PSMA6;PSMB4;PSMC5;PSMB5;PSMD4;UBB;PSMC3;PSMB3;PSMB1;AP2S1;AP2M1
Darkgreen	Reactome_2016.80	Assembly of the pre-replicative complex Homo sapiens R-HSA-68867	11/67	6.38255e-09	5.12997e-08	12.8549	242.569	PSMB6;PSMA6;PSMB4;PSMC5;PSMB5;PSMD4;UBB;PSMC3;PSMB3;PSMB1;PSMB10
Darkgreen	GO_Biological_Process_2018.30	regulation of establishment of planar polarity (GO:0090175)	13/89	1.18037e-09	5.34706e-08	11.2579	231.434	PSMB10;PSMB6;PSMA6;PSMB4;PSMC5;PSMB5;PSMD4;UBB;PSMC3;PSMB3;PSMB1;AP2S1;AP2M1
Darkgreen	Reactome_2016.81	Switching of origins to a post-replicative state Homo sapiens R-HSA-69052	11/70	1.03112e-08	8.08549e-08	12.1994	224.348	PSMB6;PSMA6;PSMB4;PSMC5;PSMB5;PSMD4;UBB;PSMC3;PSMB3;PSMB1;PSMB10
Darkgreen	Reactome_2016.82	Orc1 removal from chromatin Homo sapiens R-HSA-68949	11/70	1.03112e-08	8.08549e-08	12.1994	224.348	PSMB6;PSMA6;PSMB4;PSMC5;PSMB5;PSMD4;UBB;PSMC3;PSMB3;PSMB1;PSMB10
Darkgreen	Reactome_2016.83	APC/C:Cdh1 mediated degradation of Cdc20 and other APC/C:Cdh1 targeted proteins in late mitosis/early G1 Homo sapiens R-HSA-174178	11/71	1.20343e-08	9.21199e-08	11.9955	218.744	PSMB6;PSMA6;PSMB4;PSMC5;PSMB5;PSMD4;UBB;PSMC3;PSMB3;PSMB1;PSMB10
Darkgreen	Reactome_2016.84	Cdc20:Phospho-APC/C mediated degradation of Cyclin A Homo sapiens R-HSA-174184	11/71	1.20343e-08	9.21199e-08	11.9955	218.744	PSMB6;PSMA6;PSMB4;PSMC5;PSMB5;PSMD4;UBB;PSMC3;PSMB3;PSMB1;PSMB10
Darkgreen	WikiPathways_2019_Human.5	Proteasome Degradation WP183	11/62	2.70488e-09	9.79168e-08	14.1188	278.539	PSMB6;PSMA6;PSMB4;PSMC5;PSMB5;PSMD4;UBB;PSMC3;PSMB3;PSMB1;PSMB10
Darkgreen	Reactome_2016.85	G2/M Transition Homo sapiens R-HSA-69275	16/173	1.32965e-08	1.00584e-07	6.74753	122.372	DCTN2;DYNLL1;TUBB4B;TUBA4A;PSMB10;PSMB6;PSMA6;PSMB4;PSMC5;TUBA1A;PSMB5;PSMD4;UBB;PSMC3;PSMB3;PSMB1
Darkgreen	Reactome_2016.86	APC:Cdc20 mediated degradation of cell cycle proteins prior to satisfation of the cell cycle checkpoint Homo sapiens R-HSA-179419	11/72	1.40097e-08	1.03543e-07	11.7983	213.354	PSMB6;PSMA6;PSMB4;PSMC5;PSMB5;PSMD4;UBB;PSMC3;PSMB3;PSMB1;PSMB10
Darkgreen	Reactome_2016.87	Removal of licensing factors from origins Homo sapiens R-HSA-69300	11/72	1.40097e-08	1.03543e-07	11.7983	213.354	PSMB6;PSMA6;PSMB4;PSMC5;PSMB5;PSMD4;UBB;PSMC3;PSMB3;PSMB1;PSMB10
Darkgreen	Reactome_2016.88	Mitotic G2-G2/M phases Homo sapiens R-HSA-453274	16/175	1.56723e-08	1.14515e-07	6.66198	119.725	DCTN2;DYNLL1;TUBB4B;TUBA4A;PSMB10;PSMB6;PSMA6;PSMB4;PSMC5;TUBA1A;PSMB5;PSMD4;UBB;PSMC3;PSMB3;PSMB1
Darkgreen	GO_Biological_Process_2018.31	negative regulation of G2/M transition of mitotic cell cycle (GO:0010972)	11/62	2.70488e-09	1.18579e-07	14.1188	278.539	PSMB6;PSMA6;PSMB4;PSMC5;PSMB5;PSMD4;UBB;PSMC3;PSMB3;PSMB1;PSMB10
Darkgreen	GO_Biological_Process_2018.32	regulation of transcription from RNA polymerase II promoter in response to hypoxia (GO:0061418)	12/78	2.80911e-09	1.19299e-07	11.9325	234.956	PSMB6;PSMA6;PSMB4;PSMC5;PSMB5;PSMD4;UBB;PSMC3;PSMB3;PSMB1;ELOB;PSMB10
Darkgreen	Reactome_2016.89	APC/C:Cdc20 mediated degradation of mitotic proteins Homo sapiens R-HSA-176409	11/74	1.8848e-08	1.36171e-07	11.4225	203.171	PSMB6;PSMA6;PSMB4;PSMC5;PSMB5;PSMD4;UBB;PSMC3;PSMB3;PSMB1;PSMB10
Darkgreen	GO_Biological_Process_2018.33	NADH dehydrogenase complex assembly (GO:0010257)	11/64	3.84942e-09	1.49468e-07	13.5847	263.207	NDUFB9;NDUFA8;NDUFA13;NDUFS8;NDUFB7;NDUFA11;NDUFS6;NDUFB11;NDUFA3;NDUFV2;NDUFV1
Darkgreen	GO_Biological_Process_2018.34	mitochondrial respiratory chain complex I biogenesis (GO:0097031)	11/64	3.84942e-09	1.49468e-07	13.5847	263.207	NDUFB9;NDUFA8;NDUFA13;NDUFS8;NDUFB7;NDUFA11;NDUFS6;NDUFB11;NDUFA3;NDUFV2;NDUFV1
Darkgreen	GO_Biological_Process_2018.35	mitochondrial respiratory chain complex I assembly (GO:0032981)	11/64	3.84942e-09	1.49468e-07	13.5847	263.207	NDUFB9;NDUFA8;NDUFA13;NDUFS8;NDUFB7;NDUFA11;NDUFS6;NDUFB11;NDUFA3;NDUFV2;NDUFV1
Darkgreen	Reactome_2016.90	Activation of APC/C and APC/C:Cdc20 mediated degradation of mitotic proteins Homo sapiens R-HSA-176814	11/75	2.17848e-08	1.5393e-07	11.2435	198.358	PSMB6;PSMA6;PSMB4;PSMC5;PSMB5;PSMD4;UBB;PSMC3;PSMB3;PSMB1;PSMB10
Darkgreen	Reactome_2016.91	Regulation of DNA replication Homo sapiens R-HSA-69304	11/75	2.17848e-08	1.5393e-07	11.2435	198.358	PSMB6;PSMA6;PSMB4;PSMC5;PSMB5;PSMD4;UBB;PSMC3;PSMB3;PSMB1;PSMB10
Darkgreen	GO_Biological_Process_2018.36	regulation of cellular amine metabolic process (GO:0033238)	10/51	5.2012e-09	1.91039e-07	15.9209	303.681	PSMB6;PSMA6;PSMB4;PSMC5;PSMB5;PSMD4;PSMC3;PSMB3;PSMB1;PSMB10
Darkgreen	GO_Biological_Process_2018.37	regulation of cellular amino acid metabolic process (GO:0006521)	10/51	5.2012e-09	1.91039e-07	15.9209	303.681	PSMB6;PSMA6;PSMB4;PSMC5;PSMB5;PSMD4;PSMC3;PSMB3;PSMB1;PSMB10
Darkgreen	Reactome_2016.92	Regulation of APC/C activators between G1/S and early anaphase Homo sapiens R-HSA-176408	11/79	3.80337e-08	2.65823e-07	10.58	180.756	PSMB6;PSMA6;PSMB4;PSMC5;PSMB5;PSMD4;UBB;PSMC3;PSMB3;PSMB1;PSMB10
Darkgreen	DisGeNET.19	Delayed Puberty	15/130	1.81704e-09	2.7686e-07	8.62544	173.596	SNRPN;RPS7;RPL11;RPL35A;RPS26;RPS17;RPS27;RPS19;RPL35;NSMF;RPL26;RPL15;ALDOA;RPL18;RPS24
Darkgreen	Reactome_2016.93	Hedgehog 'off' state Homo sapiens R-HSA-5610787	12/99	4.46936e-08	3.09011e-07	9.04256	153.031	PSMB6;PSMA6;PSMB4;PSMC5;PSMB5;PSMD4;UBB;PSMC3;PSMB3;PSMB1;GNAS;PSMB10
Darkgreen	GO_Biological_Process_2018.38	negative regulation of cell cycle G2/M phase transition (GO:1902750)	11/69	8.81167e-09	3.15133e-07	12.4104	230.178	PSMB6;PSMA6;PSMB4;PSMC5;PSMB5;PSMD4;UBB;PSMC3;PSMB3;PSMB1;PSMB10
Darkgreen	Reactome_2016.94	Degradation of beta-catenin by the destruction complex Homo sapiens R-HSA-195253	11/82	5.65431e-08	3.74817e-07	10.1314	169.075	PSMB6;PSMA6;PSMB4;PSMC5;PSMB5;PSMD4;UBB;PSMC3;PSMB3;PSMB1;PSMB10
Darkgreen	Reactome_2016.95	Antigen processing-Cross presentation Homo sapiens R-HSA-1236975	11/82	5.65431e-08	3.74817e-07	10.1314	169.075	PSMB6;PSMA6;PSMB4;PSMC5;PSMB5;PSMD4;UBB;PSMC3;PSMB3;PSMB1;PSMB10
Darkgreen	Reactome_2016.96	DNA Replication Pre-Initiation Homo sapiens R-HSA-69002	11/82	5.65431e-08	3.74817e-07	10.1314	169.075	PSMB6;PSMA6;PSMB4;PSMC5;PSMB5;PSMD4;UBB;PSMC3;PSMB3;PSMB1;PSMB10
Darkgreen	Reactome_2016.97	M/G1 Transition Homo sapiens R-HSA-68874	11/82	5.65431e-08	3.74817e-07	10.1314	169.075	PSMB6;PSMA6;PSMB4;PSMC5;PSMB5;PSMD4;UBB;PSMC3;PSMB3;PSMB1;PSMB10
Darkgreen	GO_Biological_Process_2018.39	negative regulation of ubiquitin-protein ligase activity involved in mitotic cell cycle (GO:0051436)	11/71	1.20343e-08	4.1935e-07	11.9955	218.744	PSMB6;PSMA6;PSMB4;PSMC5;PSMB5;PSMD4;UBB;PSMC3;PSMB3;PSMB1;PSMB10
Darkgreen	GO_Biological_Process_2018.40	SCF-dependent proteasomal ubiquitin-dependent protein catabolic process (GO:0031146)	11/72	1.40097e-08	4.64372e-07	11.7983	213.354	PSMB6;PSMA6;PSMB4;PSMC5;PSMB5;PSMD4;UBB;PSMC3;PSMB3;PSMB1;PSMB10
Darkgreen	GO_Biological_Process_2018.41	regulation of ubiquitin-protein ligase activity involved in mitotic cell cycle (GO:0051439)	11/72	1.40097e-08	4.64372e-07	11.7983	213.354	PSMB6;PSMA6;PSMB4;PSMC5;PSMB5;PSMD4;UBB;PSMC3;PSMB3;PSMB1;PSMB10
Darkgreen	Reactome_2016.98	Hedgehog 'on' state Homo sapiens R-HSA-5632684	11/85	8.26608e-08	5.31509e-07	9.71914	158.505	PSMB6;PSMA6;PSMB4;PSMC5;PSMB5;PSMD4;UBB;PSMC3;PSMB3;PSMB1;PSMB10
Darkgreen	Reactome_2016.99	APC/C-mediated degradation of cell cycle proteins Homo sapiens R-HSA-174143	11/85	8.26608e-08	5.31509e-07	9.71914	158.505	PSMB6;PSMA6;PSMB4;PSMC5;PSMB5;PSMD4;UBB;PSMC3;PSMB3;PSMB1;PSMB10
Darkgreen	Reactome_2016.100	Regulation of mitotic cell cycle Homo sapiens R-HSA-453276	11/85	8.26608e-08	5.31509e-07	9.71914	158.505	PSMB6;PSMA6;PSMB4;PSMC5;PSMB5;PSMD4;UBB;PSMC3;PSMB3;PSMB1;PSMB10
Darkgreen	Reactome_2016.101	Regulation of mRNA stability by proteins that bind AU-rich elements Homo sapiens R-HSA-450531	11/86	9.34862e-08	5.95165e-07	9.58907	155.203	PSMB6;PSMA6;PSMB4;PSMC5;PSMB5;PSMD4;UBB;PSMC3;PSMB3;PSMB1;PSMB10
Darkgreen	Reactome_2016.102	Signaling by Insulin receptor Homo sapiens R-HSA-74752	20/311	9.94251e-08	6.26768e-07	4.58143	73.8703	ATP6V0B;RPS6;PEBP1;PHB;PSMB10;PSMB6;PSMA6;PSMB4;PSMC5;PSMB5;PSMD4;PSMC3;UBB;PSMB3;RHEB;PSMB1;LAMTOR1;HRAS;ATP6V0C;ATP6V1F
Darkgreen	GO_Biological_Process_2018.42	regulation of transcription from RNA polymerase II promoter in response to stress (GO:0043618)	12/93	2.18872e-08	7.08208e-07	9.71535	171.353	PSMB6;PSMA6;PSMB4;PSMC5;PSMB5;PSMD4;UBB;PSMC3;PSMB3;PSMB1;ELOB;PSMB10
Darkgreen	GO_Biological_Process_2018.43	regulation of hematopoietic stem cell differentiation (GO:1902036)	11/76	2.51224e-08	7.75938e-07	11.0699	193.719	PSMB6;PSMA6;PSMB4;PSMC5;PSMB5;PSMD4;UBB;PSMC3;PSMB3;PSMB1;PSMB10
Darkgreen	GO_Biological_Process_2018.44	positive regulation of ubiquitin-protein ligase activity involved in regulation of mitotic cell cycle transition (GO:0051437)	11/76	2.51224e-08	7.75938e-07	11.0699	193.719	PSMB6;PSMA6;PSMB4;PSMC5;PSMB5;PSMD4;UBB;PSMC3;PSMB3;PSMB1;PSMB10
Darkgreen	GO_Biological_Process_2018.45	regulation of hematopoietic progenitor cell differentiation (GO:1901532)	11/77	2.89078e-08	8.73015e-07	10.9017	189.244	PSMB6;PSMA6;PSMB4;PSMC5;PSMB5;PSMD4;UBB;PSMC3;PSMB3;PSMB1;PSMB10
Darkgreen	GO_Biological_Process_2018.46	regulation of mitotic cell cycle phase transition (GO:1901990)	16/184	3.19501e-08	9.25188e-07	6.30218	108.77	DCTN2;DYNLL1;TUBB4B;TUBA4A;PSMB10;PSMB6;PSMA6;PSMB4;PSMC5;TUBA1A;PSMB5;PSMD4;UBB;PSMC3;PSMB3;PSMB1
Darkgreen	GO_Biological_Process_2018.47	regulation of cellular ketone metabolic process (GO:0010565)	10/61	3.19969e-08	9.25188e-07	12.7927	220.771	PSMB6;PSMA6;PSMB4;PSMC5;PSMB5;PSMD4;PSMC3;PSMB3;PSMB1;PSMB10
Darkgreen	GO_Biological_Process_2018.48	negative regulation of mitotic cell cycle phase transition (GO:1901991)	11/79	3.80337e-08	1.05485e-06	10.58	180.756	PSMB6;PSMA6;PSMB4;PSMC5;PSMB5;PSMD4;UBB;PSMC3;PSMB3;PSMB1;PSMB10
Darkgreen	GO_Biological_Process_2018.49	anaphase-promoting complex-dependent catabolic process (GO:0031145)	11/79	3.80337e-08	1.05485e-06	10.58	180.756	PSMB6;PSMA6;PSMB4;PSMC5;PSMB5;PSMD4;UBB;PSMC3;PSMB3;PSMB1;PSMB10
Darkgreen	Reactome_2016.103	G1/S Transition Homo sapiens R-HSA-69206	12/112	1.78383e-07	1.1136e-06	7.86181	122.167	PSMB6;PSMA6;PSMB4;PSMC5;PSMB5;PSMD4;UBB;PSMC3;CDK4;PSMB3;PSMB1;PSMB10
Darkgreen	Reactome_2016.104	MAPK6/MAPK4 signaling Homo sapiens R-HSA-5687128	11/92	1.89097e-07	1.16913e-06	8.87605	137.41	PSMB6;PSMA6;PSMB4;PSMC5;PSMB5;PSMD4;UBB;PSMC3;PSMB3;PSMB1;PSMB10
Darkgreen	GO_Biological_Process_2018.50	NIK/NF-kappaB signaling (GO:0038061)	11/80	4.34929e-08	1.18214e-06	10.4261	176.729	PSMB6;PSMA6;PSMB4;PSMC5;PSMB5;PSMD4;UBB;PSMC3;PSMB3;PSMB1;PSMB10
Darkgreen	GO_Biological_Process_2018.51	positive regulation of ubiquitin protein ligase activity (GO:1904668)	11/82	5.65431e-08	1.48133e-06	10.1314	169.075	PSMB6;PSMA6;PSMB4;PSMC5;PSMB5;PSMD4;UBB;PSMC3;PSMB3;PSMB1;PSMB10
Darkgreen	GO_Biological_Process_2018.52	proteasomal ubiquitin-independent protein catabolic process (GO:0010499)	7/24	5.66806e-08	1.48133e-06	26.6455	444.603	PSMB6;PSMA6;PSMB4;PSMB5;PSMB3;PSMB1;PSMB10
Darkgreen	Reactome_2016.105	Separation of Sister Chromatids Homo sapiens R-HSA-2467813	14/162	2.52746e-07	1.54777e-06	6.22381	94.5452	NUDC;RANGAP1;PSMB10;PSMB6;PSMA6;PSMB4;PSMC5;RPS27;PSMB5;PSMD4;UBB;PSMC3;PSMB3;PSMB1
Darkgreen	Reactome_2016.106	TNFR2 non-canonical NF-kB pathway Homo sapiens R-HSA-5668541	11/95	2.63567e-07	1.5988e-06	8.55774	129.641	PSMB6;PSMA6;PSMB4;PSMC5;PSMB5;PSMD4;UBB;PSMC3;PSMB3;PSMB1;PSMB10
Darkgreen	Reactome_2016.107	Synthesis of DNA Homo sapiens R-HSA-69239	11/97	3.26623e-07	1.96279e-06	8.35787	124.82	PSMB6;PSMA6;PSMB4;PSMC5;PSMB5;PSMD4;UBB;PSMC3;PSMB3;PSMB1;PSMB10
Darkgreen	DisGeNET.20	Abnormal mitochondria in muscle tissue	8/30	1.35806e-08	1.96579e-06	23.6028	427.555	NDUFB9;NDUFS8;NDUFA11;NDUFS6;SDHD;NDUFV2;SDHA;NDUFV1
Darkgreen	Reactome_2016.108	CLEC7A (Dectin-1) signaling Homo sapiens R-HSA-5607764	11/99	4.02659e-07	2.37532e-06	8.16708	120.262	PSMB6;PSMA6;PSMB4;PSMC5;PSMB5;PSMD4;UBB;PSMC3;PSMB3;PSMB1;PSMB10
Darkgreen	Reactome_2016.109	Downstream TCR signaling Homo sapiens R-HSA-202424	11/99	4.02659e-07	2.37532e-06	8.16708	120.262	PSMB6;PSMA6;PSMB4;PSMC5;PSMB5;PSMD4;UBB;PSMC3;PSMB3;PSMB1;PSMB10
Darkgreen	Reactome_2016.110	Beta-catenin independent WNT signaling Homo sapiens R-HSA-3858494	13/144	4.11403e-07	2.40484e-06	6.51299	95.765	PSMB10;PSMB6;PSMA6;PSMB4;PSMC5;PSMB5;PSMD4;UBB;PSMC3;PSMB3;PSMB1;AP2S1;AP2M1
Darkgreen	GO_Biological_Process_2018.53	non-canonical Wnt signaling pathway (GO:0035567)	13/127	9.41702e-08	2.41467e-06	7.49073	121.186	PSMB10;PSMB6;PSMA6;PSMB4;PSMC5;PSMB5;PSMD4;UBB;PSMC3;PSMB3;PSMB1;AP2S1;AP2M1
Darkgreen	GO_Biological_Process_2018.54	positive regulation of protein ubiquitination involved in ubiquitin-dependent protein catabolic process (GO:2000060)	11/87	1.05552e-07	2.65638e-06	9.46241	152.005	PSMB6;PSMA6;PSMB4;PSMC5;PSMB5;PSMD4;UBB;PSMC3;PSMB3;PSMB1;PSMB10
Darkgreen	Reactome_2016.111	Gluconeogenesis Homo sapiens R-HSA-70263	7/32	4.95416e-07	2.86418e-06	18.1116	262.942	TPI1;MDH1;MDH2;PGK1;ENO1;ALDOA;GAPDH
Darkgreen	Reactome_2016.112	C-type lectin receptors (CLRs) Homo sapiens R-HSA-5621481	12/123	4.98892e-07	2.86418e-06	7.07873	102.719	PSMB6;PSMA6;PSMB4;PSMC5;PSMB5;PSMD4;UBB;PSMC3;PSMB3;PSMB1;HRAS;PSMB10
Darkgreen	DisGeNET.21	Reticulocytopenia	6/13	2.10914e-08	2.9076e-06	55.3124	977.614	RPS26;RPS17;RPS19;RPL35A;RPL15;RPS24
Darkgreen	GO_Biological_Process_2018.55	regulation of stem cell differentiation (GO:2000736)	11/88	1.18978e-07	2.93985e-06	9.33905	148.905	PSMB6;PSMA6;PSMB4;PSMC5;PSMB5;PSMD4;UBB;PSMC3;PSMB3;PSMB1;PSMB10
Darkgreen	Reactome_2016.113	S Phase Homo sapiens R-HSA-69242	12/124	5.44758e-07	3.09982e-06	7.01517	101.179	PSMB6;PSMA6;PSMB4;PSMC5;PSMB5;PSMD4;UBB;PSMC3;CDK4;PSMB3;PSMB1;PSMB10
Darkgreen	Reactome_2016.114	Mitotic Anaphase Homo sapiens R-HSA-68882	14/173	5.65016e-07	3.18689e-06	5.78998	83.297	NUDC;RANGAP1;PSMB10;PSMB6;PSMA6;PSMB4;PSMC5;RPS27;PSMB5;PSMD4;UBB;PSMC3;PSMB3;PSMB1
Darkgreen	Reactome_2016.115	Mitotic Metaphase and Anaphase Homo sapiens R-HSA-2555396	14/174	6.05968e-07	3.38815e-06	5.75349	82.3695	NUDC;RANGAP1;PSMB10;PSMB6;PSMA6;PSMB4;PSMC5;RPS27;PSMB5;PSMD4;UBB;PSMC3;PSMB3;PSMB1
Darkgreen	GO_Biological_Process_2018.56	cellular response to hypoxia (GO:0071456)	13/132	1.48792e-07	3.61086e-06	7.17416	112.783	PSMB10;PSMB6;PSMA6;PSMB4;PSMC5;PSMB5;PSMD4;UBB;PSMC3;PSMB3;PSMB1;PGK1;ELOB
Darkgreen	GO_Biological_Process_2018.57	protein modification by small protein removal (GO:0070646)	18/261	1.55763e-07	3.71371e-06	4.91619	77.061	BECN1;GPS1;NEDD8;PSMB10;PSMB6;COPS4;PSMA6;COPS3;PSMB4;PSMC5;COPS6;PSMB5;PSMD4;PSMC3;UBB;PSMB3;PSMB1;SUDS3
Darkgreen	DisGeNET.22	MITOCHONDRIAL COMPLEX I DEFICIENCY	8/33	3.09352e-08	3.85963e-06	20.7673	359.094	NDUFB9;NDUFA13;NDUFS8;NDUFA11;NDUFB11;NDUFS6;NDUFV2;NDUFV1
Darkgreen	DisGeNET.23	Migraine Disorders	20/290	3.14673e-08	3.85963e-06	4.94311	85.3888	ATP5MD;MVK;RPS7;RPL11;AKR1A1;AIP;RPL35A;MRPL37;SOD1;RPS26;RPS17;RPS27;RPS19;PGK1;GNAS;RPL35;RPL26;RPL15;RPL18;RPS24
Darkgreen	DisGeNET.24	Increased CSF lactate	10/61	3.19969e-08	3.85963e-06	12.7927	220.771	NDUFB9;NDUFS8;NDUFA11;NDUFS6;MDH2;SDHA;NDUFV2;NDUFV1;TXN2;COX6B1
Darkgreen	Reactome_2016.116	Metabolism of polyamines Homo sapiens R-HSA-351202	10/84	7.14652e-07	3.96139e-06	8.80623	124.621	PSMB6;PSMA6;PSMB4;PSMC5;PSMB5;PSMD4;PSMC3;PSMB3;PSMB1;PSMB10
Darkgreen	Reactome_2016.117	DNA Replication Homo sapiens R-HSA-69306	11/105	7.32744e-07	4.02696e-06	7.64344	107.975	PSMB6;PSMA6;PSMB4;PSMC5;PSMB5;PSMD4;UBB;PSMC3;PSMB3;PSMB1;PSMB10
Darkgreen	GO_Biological_Process_2018.58	antigen processing and presentation of exogenous peptide antigen via MHC class I, TAP-dependent (GO:0002479)	10/75	2.42725e-07	5.6873e-06	10.0302	152.773	PSMB6;PSMA6;PSMB4;PSMC5;PSMB5;PSMD4;PSMC3;PSMB3;PSMB1;PSMB10
Darkgreen	WikiPathways_2019_Human.6	Mitochondrial complex I assembly model OXPHOS system WP4324	9/56	1.88894e-07	5.69831e-06	12.4544	192.82	NDUFB9;NDUFA8;NDUFA13;NDUFB7;NDUFS6;NDUFB11;NDUFA3;NDUFV2;NDUFV1
Darkgreen	GO_Biological_Process_2018.59	interleukin-1-mediated signaling pathway (GO:0070498)	11/95	2.63567e-07	6.07096e-06	8.55774	129.641	PSMB6;PSMA6;PSMB4;PSMC5;PSMB5;PSMD4;UBB;PSMC3;PSMB3;PSMB1;PSMB10
Darkgreen	Reactome_2016.118	FCERI mediated NF-kB activation Homo sapiens R-HSA-2871837	11/111	1.28145e-06	6.98282e-06	7.18263	97.4505	PSMB6;PSMA6;PSMB4;PSMC5;PSMB5;PSMD4;UBB;PSMC3;PSMB3;PSMB1;PSMB10
Darkgreen	DisGeNET.25	Mammary Carcinoma, Animal	14/145	6.32383e-08	7.04134e-06	7.0376	116.658	RPL3;MDH2;PEBP1;ENO1;PHB;CORO1A;RPL6;ATP5IF1;RPS14;PKM;CAPZB;CDK4;NSMF;HRAS
Darkgreen	DisGeNET.26	Animal Mammary Neoplasms	14/145	6.32383e-08	7.04134e-06	7.0376	116.658	RPL3;MDH2;PEBP1;ENO1;PHB;CORO1A;RPL6;ATP5IF1;RPS14;PKM;CAPZB;CDK4;NSMF;HRAS
Darkgreen	GO_Biological_Process_2018.60	mitochondrial respiratory chain complex assembly (GO:0033108)	11/97	3.26623e-07	7.398e-06	8.35787	124.82	NDUFB9;NDUFA8;NDUFA13;NDUFS8;NDUFB7;NDUFA11;NDUFB11;NDUFS6;NDUFA3;NDUFV2;NDUFV1
Darkgreen	Reactome_2016.119	Signaling by Hedgehog Homo sapiens R-HSA-5358351	12/136	1.46975e-06	7.87543e-06	6.3324	85.0467	PSMB6;PSMA6;PSMB4;PSMC5;PSMB5;PSMD4;UBB;PSMC3;PSMB3;PSMB1;GNAS;PSMB10
Darkgreen	Reactome_2016.120	Mitotic G1-G1/S phases Homo sapiens R-HSA-453279	12/136	1.46975e-06	7.87543e-06	6.3324	85.0467	PSMB6;PSMA6;PSMB4;PSMC5;PSMB5;PSMD4;UBB;PSMC3;CDK4;PSMB3;PSMB1;PSMB10
Darkgreen	GO_Biological_Process_2018.61	antigen processing and presentation of exogenous peptide antigen via MHC class I (GO:0042590)	10/78	3.5361e-07	7.87796e-06	9.58618	142.403	PSMB6;PSMA6;PSMB4;PSMC5;PSMB5;PSMD4;PSMC3;PSMB3;PSMB1;PSMB10
Darkgreen	GO_Biological_Process_2018.62	stimulatory C-type lectin receptor signaling pathway (GO:0002223)	12/121	4.17323e-07	9.14745e-06	7.20935	105.901	PSMB6;PSMA6;PSMB4;PSMC5;PSMB5;PSMD4;UBB;PSMC3;PSMB3;PSMB1;HRAS;PSMB10
Darkgreen	WikiPathways_2019_Human.7	Glycolysis and Gluconeogenesis WP534	8/45	4.08417e-07	1.05605e-05	14.0234	206.297	TPI1;PKM;MDH1;MDH2;PGK1;ENO1;ALDOA;GAPDH
Darkgreen	GO_Biological_Process_2018.63	tumor necrosis factor-mediated signaling pathway (GO:0033209)	12/123	4.98892e-07	1.07618e-05	7.07873	102.719	PSMB6;PSMA6;PSMB4;PSMC5;PSMB5;PSMD4;UBB;PSMC3;PSMB3;TMSB4X;PSMB1;PSMB10
Darkgreen	GO_Biological_Process_2018.64	innate immune response activating cell surface receptor signaling pathway (GO:0002220)	12/124	5.44758e-07	1.15676e-05	7.01517	101.179	PSMB6;PSMA6;PSMB4;PSMC5;PSMB5;PSMD4;UBB;PSMC3;PSMB3;PSMB1;HRAS;PSMB10
Darkgreen	Reactome_2016.121	TCR signaling Homo sapiens R-HSA-202403	11/118	2.35297e-06	1.25038e-05	6.71034	86.9649	PSMB6;PSMA6;PSMB4;PSMC5;PSMB5;PSMD4;UBB;PSMC3;PSMB3;PSMB1;PSMB10
Darkgreen	Reactome_2016.122	IRS-mediated signalling Homo sapiens R-HSA-112399	17/284	2.45632e-06	1.2946e-05	4.20615	54.3301	RPS6;PEBP1;PHB;PSMB10;PSMB6;PSMA6;PSMB4;PSMC5;PSMB5;PSMD4;PSMC3;UBB;PSMB3;RHEB;PSMB1;LAMTOR1;HRAS
Darkgreen	Reactome_2016.123	Insulin receptor signalling cascade Homo sapiens R-HSA-74751	17/287	2.83094e-06	1.47991e-05	4.15877	53.1279	RPS6;PEBP1;PHB;PSMB10;PSMB6;PSMA6;PSMB4;PSMC5;PSMB5;PSMD4;PSMC3;UBB;PSMB3;RHEB;PSMB1;LAMTOR1;HRAS
Darkgreen	Reactome_2016.124	IGF1R signaling cascade Homo sapiens R-HSA-2428924	17/288	2.9668e-06	1.51401e-05	4.14321	52.7349	RPS6;PEBP1;PHB;PSMB10;PSMB6;PSMA6;PSMB4;PSMC5;PSMB5;PSMD4;PSMC3;UBB;PSMB3;RHEB;PSMB1;LAMTOR1;HRAS
Darkgreen	Reactome_2016.125	Signaling by Type 1 Insulin-like Growth Factor 1 Receptor (IGF1R) Homo sapiens R-HSA-2404192	17/288	2.9668e-06	1.51401e-05	4.14321	52.7349	RPS6;PEBP1;PHB;PSMB10;PSMB6;PSMA6;PSMB4;PSMC5;PSMB5;PSMD4;PSMC3;UBB;PSMB3;RHEB;PSMB1;LAMTOR1;HRAS
Darkgreen	Reactome_2016.126	IRS-related events triggered by IGF1R Homo sapiens R-HSA-2428928	17/288	2.9668e-06	1.51401e-05	4.14321	52.7349	RPS6;PEBP1;PHB;PSMB10;PSMB6;PSMA6;PSMB4;PSMC5;PSMB5;PSMD4;PSMC3;UBB;PSMB3;RHEB;PSMB1;LAMTOR1;HRAS
Darkgreen	GO_Biological_Process_2018.65	translational elongation (GO:0006414)	11/105	7.32744e-07	1.532e-05	7.64344	107.975	EEF1B2;MRPL41;EEF1G;MRPL42;MRPL2;MRPL18;RACK1;MRPL37;AURKAIP1;MRPL12;EEF2
Darkgreen	DisGeNET.27	Multiple Endocrine Neoplasia Type 1	12/111	1.6149e-07	1.73154e-05	7.94162	124.198	PTPA;RPL10;CDK4;AIP;GNAS;SDHD;FAU;SDHA;SDHB;HRAS;GAPDH;PPP1CA
Darkgreen	Reactome_2016.127	Cell Cycle, Mitotic Homo sapiens R-HSA-69278	22/462	3.73025e-06	1.88518e-05	3.33028	41.6253	NUDC;DCTN2;NCAPH2;DYNLL1;TUBB4B;RANGAP1;TUBA4A;PSMB10;PSMB6;PSMA6;PSMB4;PSMC5;RPS27;TUBA1A;PSMB5;PSMD4;PSMC3;UBB;PSMB3;CDK4;ENSA;PSMB1
Darkgreen	Reactome_2016.128	Glucose metabolism Homo sapiens R-HSA-70326	9/79	3.75277e-06	1.88518e-05	8.35246	104.347	TPI1;PKM;UBB;MDH1;MDH2;PGK1;ENO1;ALDOA;GAPDH
Darkgreen	Reactome_2016.129	M Phase Homo sapiens R-HSA-68886	16/268	5.03039e-06	2.5074e-05	4.18337	51.0372	NUDC;NCAPH2;RANGAP1;PSMB10;PSMB6;PSMA6;PSMB4;PSMC5;RPS27;PSMB5;PSMD4;PSMC3;UBB;PSMB3;ENSA;PSMB1
Darkgreen	DisGeNET.28	Impaired exercise tolerance	10/75	2.42725e-07	2.5096e-05	10.0302	152.773	NDUFB9;NDUFA11;NDUFS6;PGK1;SDHD;SDHA;NDUFV2;SLC25A4;NDUFV1;COX6B1
Darkgreen	Reactome_2016.130	Signalling to p38 via RIT and RIN Homo sapiens R-HSA-187706	15/239	5.44602e-06	2.69369e-05	4.40358	53.3741	PEBP1;PHB;PSMB10;PSMB6;PSMA6;PSMB4;PSMC5;RIT1;PSMB5;PSMD4;PSMC3;UBB;PSMB3;PSMB1;HRAS
Darkgreen	DisGeNET.29	Radial club hand	9/59	3.0076e-07	3.00242e-05	11.7054	175.779	RPS26;RPS17;RPS19;RPS7;RPL11;RPL35A;RPL26;RPL15;RPS24
Darkgreen	GO_Biological_Process_2018.66	positive regulation of canonical Wnt signaling pathway (GO:0090263)	11/113	1.53151e-06	3.15352e-05	7.04108	94.2748	PSMB6;PSMA6;PSMB4;PSMC5;PSMB5;PSMD4;UBB;PSMC3;PSMB3;PSMB1;PSMB10
Darkgreen	GO_Biological_Process_2018.67	glycolytic process through glucose-6-phosphate (GO:0061620)	6/25	1.85972e-06	3.66283e-05	20.3658	268.729	TPI1;PKM;PGK1;ENO1;ALDOA;GAPDH
Darkgreen	GO_Biological_Process_2018.68	canonical glycolysis (GO:0061621)	6/25	1.85972e-06	3.66283e-05	20.3658	268.729	TPI1;PKM;PGK1;ENO1;ALDOA;GAPDH
Darkgreen	GO_Biological_Process_2018.69	glucose catabolic process to pyruvate (GO:0061718)	6/25	1.85972e-06	3.66283e-05	20.3658	268.729	TPI1;PKM;PGK1;ENO1;ALDOA;GAPDH
Darkgreen	GO_Biological_Process_2018.70	positive regulation of Wnt signaling pathway (GO:0030177)	12/140	1.99842e-06	3.87979e-05	6.13326	80.4877	PSMB6;PSMA6;PSMB4;PSMC5;PSMB5;PSMD4;UBB;PSMC3;PSMB3;PSMB1;ATP6V0C;PSMB10
Darkgreen	Reactome_2016.131	Citric acid cycle (TCA cycle) Homo sapiens R-HSA-71403	5/19	8.55937e-06	4.19775e-05	22.9634	267.948	MDH2;IDH3B;SDHD;SDHA;SDHB
Darkgreen	Reactome_2016.132	Cooperation of Prefoldin and TriC/CCT in actin and tubulin folding Homo sapiens R-HSA-389958	6/32	8.68275e-06	4.19775e-05	14.8774	173.384	TUBA1B;TUBA1A;TUBB3;TUBB4B;PFDN5;TUBA4A
Darkgreen	Reactome_2016.133	Glycolysis Homo sapiens R-HSA-70171	6/32	8.68275e-06	4.19775e-05	14.8774	173.384	TPI1;PKM;PGK1;ENO1;ALDOA;GAPDH
Darkgreen	Reactome_2016.134	Macroautophagy Homo sapiens R-HSA-1632852	8/67	9.18797e-06	4.40885e-05	8.78447	101.879	BECN1;GABARAPL1;ATG101;RHEB;LAMTOR1;DYNLL1;CHMP6;GABARAP
Darkgreen	Reactome_2016.135	Apoptosis Homo sapiens R-HSA-109581	12/163	9.68119e-06	4.61111e-05	5.19294	59.9542	PSMB6;PSMA6;PSMB4;PSMC5;PSMB5;PSMD4;UBB;PSMC3;PSMB3;PSMB1;DYNLL1;PSMB10
Darkgreen	DisGeNET.30	NADH:Q(1) Oxidoreductase deficiency	7/32	4.95416e-07	4.78076e-05	18.1116	262.942	NDUFB9;NDUFS8;NDUFA11;NDUFB11;NDUFS6;NDUFV2;NDUFV1
Darkgreen	Reactome_2016.136	Signalling to ERKs Homo sapiens R-HSA-187687	15/253	1.0797e-05	5.10477e-05	4.14157	47.3639	PEBP1;PHB;PSMB10;PSMB6;PSMA6;PSMB4;PSMC5;RIT1;PSMB5;PSMD4;PSMC3;UBB;PSMB3;PSMB1;HRAS
Darkgreen	Reactome_2016.137	Programmed Cell Death Homo sapiens R-HSA-5357801	12/166	1.16502e-05	5.46795e-05	5.091	57.8347	PSMB6;PSMA6;PSMB4;PSMC5;PSMB5;PSMD4;UBB;PSMC3;PSMB3;PSMB1;DYNLL1;PSMB10
Darkgreen	GO_Biological_Process_2018.71	gluconeogenesis (GO:0006094)	7/41	2.9352e-06	5.61821e-05	13.3112	169.568	TPI1;MDH1;MDH2;PGK1;ENO1;ALDOA;GAPDH
Darkgreen	DisGeNET.31	Carcinomatosis	14/176	6.95952e-07	6.4993e-05	5.68188	80.5576	RPL3;MDH2;PEBP1;ENO1;PHB;CORO1A;RPL6;ATP5IF1;RPS14;PKM;CAPZB;CDK4;NSMF;HRAS
Darkgreen	GO_Biological_Process_2018.72	negative regulation of Wnt signaling pathway (GO:0030178)	13/174	3.50643e-06	6.61839e-05	5.29126	66.463	PSMB10;PSMB6;PSMA6;PSMB4;PSMC5;PSMB5;PSMD4;UBB;PSMC3;PSMB3;PSMB1;RACK1;PFDN5
Darkgreen	GO_Biological_Process_2018.73	negative regulation of canonical Wnt signaling pathway (GO:0090090)	12/148	3.58088e-06	6.66632e-05	5.77012	72.3567	PSMB6;PSMA6;PSMB4;PSMC5;PSMB5;PSMD4;UBB;PSMC3;PSMB3;PSMB1;PFDN5;PSMB10
Darkgreen	KEGG_2019_Human.9	Retrograde endocannabinoid signaling	12/148	3.58088e-06	8.03708e-05	5.77012	72.3567	NDUFB9;NDUFA8;NDUFA13;NDUFS8;NDUFB7;NDUFA11;NDUFB11;NDUFS6;NDUFA3;NDUFV2;NDUFC2-KCTD14;NDUFV1
Darkgreen	GO_Biological_Process_2018.74	protein catabolic process (GO:0030163)	9/81	4.62952e-06	8.50205e-05	8.11962	99.7337	PSMB6;PSMA6;PSMB4;PSMB5;PSMB3;PSMB1;CTSD;PSMB10;RNF41
Darkgreen	Reactome_2016.138	Post-chaperonin tubulin folding pathway Homo sapiens R-HSA-389977	5/22	1.8656e-05	8.69262e-05	18.9081	205.897	TUBA1B;TUBA1A;TUBB3;TUBB4B;TUBA4A
Darkgreen	GO_Biological_Process_2018.75	hexose biosynthetic process (GO:0019319)	7/44	4.80725e-06	8.71075e-05	12.2301	149.762	TPI1;MDH1;MDH2;PGK1;ENO1;ALDOA;GAPDH
Darkgreen	GO_Biological_Process_2018.76	proteasomal protein catabolic process (GO:0010498)	15/237	4.91753e-06	8.79333e-05	4.44371	54.3141	PSMB10;RNF41;PSMB6;PSMA6;NSFL1C;PSMB4;PSMC5;PSMB5;PSMD4;PSMC3;UBB;PSMB3;PSMB1;UBXN6;RNF187
Darkgreen	Reactome_2016.139	GRB2 events in EGFR signaling Homo sapiens R-HSA-179812	14/235	2.01119e-05	9.04334e-05	4.15241	44.905	PEBP1;PHB;PSMB10;PSMB6;PSMA6;PSMB4;PSMC5;PSMB5;PSMD4;PSMC3;UBB;PSMB3;PSMB1;HRAS
Darkgreen	Reactome_2016.140	SHC1 events in EGFR signaling Homo sapiens R-HSA-180336	14/235	2.01119e-05	9.04334e-05	4.15241	44.905	PEBP1;PHB;PSMB10;PSMB6;PSMA6;PSMB4;PSMC5;PSMB5;PSMD4;PSMC3;UBB;PSMB3;PSMB1;HRAS
Darkgreen	Reactome_2016.141	SOS-mediated signalling Homo sapiens R-HSA-112412	14/235	2.01119e-05	9.04334e-05	4.15241	44.905	PEBP1;PHB;PSMB10;PSMB6;PSMA6;PSMB4;PSMC5;PSMB5;PSMD4;PSMC3;UBB;PSMB3;PSMB1;HRAS
Darkgreen	Reactome_2016.142	SHC1 events in ERBB4 signaling Homo sapiens R-HSA-1250347	14/235	2.01119e-05	9.04334e-05	4.15241	44.905	PEBP1;PHB;PSMB10;PSMB6;PSMA6;PSMB4;PSMC5;PSMB5;PSMD4;PSMC3;UBB;PSMB3;PSMB1;HRAS
Darkgreen	Reactome_2016.143	RAF/MAP kinase cascade Homo sapiens R-HSA-5673001	14/235	2.01119e-05	9.04334e-05	4.15241	44.905	PEBP1;PHB;PSMB10;PSMB6;PSMA6;PSMB4;PSMC5;PSMB5;PSMD4;PSMC3;UBB;PSMB3;PSMB1;HRAS
Darkgreen	GO_Biological_Process_2018.77	regulation of mRNA stability (GO:0043488)	11/128	5.21521e-06	9.20451e-05	6.13368	74.6096	PSMB6;PSMA6;PSMB4;PSMC5;PSMB5;PSMD4;UBB;PSMC3;PSMB3;PSMB1;PSMB10
Darkgreen	Reactome_2016.144	FRS-mediated FGFR2 signaling Homo sapiens R-HSA-5654700	14/236	2.10857e-05	9.2232e-05	4.1335	44.505	PEBP1;PHB;PSMB10;PSMB6;PSMA6;PSMB4;PSMC5;PSMB5;PSMD4;PSMC3;UBB;PSMB3;PSMB1;HRAS
Darkgreen	Reactome_2016.145	FRS-mediated FGFR4 signaling Homo sapiens R-HSA-5654712	14/236	2.10857e-05	9.2232e-05	4.1335	44.505	PEBP1;PHB;PSMB10;PSMB6;PSMA6;PSMB4;PSMC5;PSMB5;PSMD4;PSMC3;UBB;PSMB3;PSMB1;HRAS
Darkgreen	Reactome_2016.146	FRS-mediated FGFR3 signaling Homo sapiens R-HSA-5654706	14/236	2.10857e-05	9.2232e-05	4.1335	44.505	PEBP1;PHB;PSMB10;PSMB6;PSMA6;PSMB4;PSMC5;PSMB5;PSMD4;PSMC3;UBB;PSMB3;PSMB1;HRAS
Darkgreen	Reactome_2016.147	FRS-mediated FGFR1 signaling Homo sapiens R-HSA-5654693	14/236	2.10857e-05	9.2232e-05	4.1335	44.505	PEBP1;PHB;PSMB10;PSMB6;PSMA6;PSMB4;PSMC5;PSMB5;PSMD4;PSMC3;UBB;PSMB3;PSMB1;HRAS
Darkgreen	DisGeNET.32	Fatigue	19/330	1.12193e-06	0.000101499	4.05433	55.5462	RPS7;MDH2;RPL11;AIP;RPL35A;SDHD;SDHA;SDHB;SOD1;RPS26;RPS17;RPS27;RPS19;GNAS;RPL35;RPL26;RPL15;RPL18;RPS24
Darkgreen	GO_Biological_Process_2018.78	ribosomal large subunit assembly (GO:0000027)	6/30	5.84011e-06	0.000101753	16.1189	194.244	RPL3;RPL10;RPL11;RPL24;RPL23A;RPL6
Darkgreen	Reactome_2016.148	G2/M Checkpoints Homo sapiens R-HSA-69481	11/150	2.35812e-05	0.000102451	5.15707	54.9489	PSMB6;PSMA6;PSMB4;PSMC5;PSMB5;PSMD4;UBB;PSMC3;PSMB3;PSMB1;PSMB10
Darkgreen	Reactome_2016.149	ARMS-mediated activation Homo sapiens R-HSA-170984	14/239	2.42607e-05	0.000104695	4.07776	43.3329	PEBP1;PHB;PSMB10;PSMB6;PSMA6;PSMB4;PSMC5;PSMB5;PSMD4;PSMC3;UBB;PSMB3;PSMB1;HRAS
Darkgreen	DisGeNET.33	Osteoarthrosis Deformans	10/89	1.22906e-06	0.000107822	8.24677	112.232	NDUFS8;PSMB1;VDAC2;ENO1;SDHA;EEF2;CTSD;GAPDH;NDUFV1;FTL
Darkgreen	Reactome_2016.150	Frs2-mediated activation Homo sapiens R-HSA-170968	14/240	2.54087e-05	0.000108919	4.0595	42.9512	PEBP1;PHB;PSMB10;PSMB6;PSMA6;PSMB4;PSMC5;PSMB5;PSMD4;PSMC3;UBB;PSMB3;PSMB1;HRAS
Darkgreen	GO_Biological_Process_2018.79	glucose metabolic process (GO:0006006)	8/64	6.49192e-06	0.000111677	9.25648	110.568	TPI1;MDH1;MDH2;AKR1A1;PGK1;ENO1;ALDOA;GAPDH
Darkgreen	Reactome_2016.151	MAPK1/MAPK3 signaling Homo sapiens R-HSA-5684996	14/241	2.66042e-05	0.000113288	4.04141	42.574	PEBP1;PHB;PSMB10;PSMB6;PSMA6;PSMB4;PSMC5;PSMB5;PSMD4;PSMC3;UBB;PSMB3;PSMB1;HRAS
Darkgreen	DisGeNET.34	Mammary Neoplasms, Experimental	13/160	1.37287e-06	0.000116896	5.79934	78.2831	RPL3;MDH2;PEBP1;ENO1;PHB;RPL6;ATP5IF1;RPS14;PKM;CAPZB;CDK4;NSMF;HRAS
Darkgreen	Reactome_2016.152	Prolonged ERK activation events Homo sapiens R-HSA-169893	14/242	2.78489e-05	0.000117808	4.02348	42.2012	PEBP1;PHB;PSMB10;PSMB6;PSMA6;PSMB4;PSMC5;PSMB5;PSMD4;PSMC3;UBB;PSMB3;PSMB1;HRAS
Darkgreen	KEGG_2019_Human.10	Citrate cycle (TCA cycle)	6/30	5.84011e-06	0.00011797	16.1189	194.244	MDH1;MDH2;IDH3B;SDHD;SDHA;SDHB
Darkgreen	Reactome_2016.153	Signaling by Leptin Homo sapiens R-HSA-2586552	14/243	2.91444e-05	0.000122483	4.0057	41.8326	PEBP1;PHB;PSMB10;PSMB6;PSMA6;PSMB4;PSMC5;PSMB5;PSMD4;PSMC3;UBB;PSMB3;PSMB1;HRAS
Darkgreen	DisGeNET.35	Carcinoma, Spindle-Cell	14/188	1.53545e-06	0.000127003	5.28678	70.7724	RPL3;MDH2;PEBP1;ENO1;PHB;CORO1A;RPL6;ATP5IF1;RPS14;PKM;CAPZB;CDK4;NSMF;HRAS
Darkgreen	Reactome_2016.154	rRNA modification in the nucleus Homo sapiens R-HSA-6790901	7/58	3.13171e-05	0.000130759	8.86649	91.9574	RRP7A;RPS14;RPS9;DDX49;RPS7;RPS6;RPS2
Darkgreen	Reactome_2016.155	Interleukin receptor SHC signaling Homo sapiens R-HSA-912526	14/245	3.18953e-05	0.000132314	3.97062	41.108	PEBP1;PHB;PSMB10;PSMB6;PSMA6;PSMB4;PSMC5;PSMB5;PSMD4;PSMC3;UBB;PSMB3;PSMB1;HRAS
Darkgreen	Reactome_2016.156	Signalling to RAS Homo sapiens R-HSA-167044	14/246	3.33543e-05	0.00013748	3.9533	40.7519	PEBP1;PHB;PSMB10;PSMB6;PSMA6;PSMB4;PSMC5;PSMB5;PSMD4;PSMC3;UBB;PSMB3;PSMB1;HRAS
Darkgreen	GO_Biological_Process_2018.80	macroautophagy (GO:0016236)	10/110	8.50462e-06	0.000144472	6.50797	75.9799	BECN1;GABARAPL1;UBB;ATG101;TOMM7;DYNLL1;CHMP6;VPS28;GABARAP;UBXN6
Darkgreen	WikiPathways_2019_Human.8	TCA Cycle (aka Krebs or citric acid cycle) WP78	5/18	6.388e-06	0.000144529	24.731	295.81	MDH2;IDH3B;SDHD;SDHA;SDHB
Darkgreen	Reactome_2016.157	Formation of tubulin folding intermediates by CCT/TriC Homo sapiens R-HSA-389960	5/25	3.62262e-05	0.000148334	16.0694	164.322	TUBA1B;TUBA1A;TUBB3;TUBB4B;TUBA4A
Darkgreen	Reactome_2016.158	VEGFR2 mediated cell proliferation Homo sapiens R-HSA-5218921	14/248	3.6449e-05	0.000148334	3.91911	40.0517	PEBP1;PHB;PSMB10;PSMB6;PSMA6;PSMB4;PSMC5;PSMB5;PSMD4;PSMC3;UBB;PSMB3;PSMB1;HRAS
Darkgreen	Reactome_2016.159	Interleukin-2 signaling Homo sapiens R-HSA-451927	14/252	4.34022e-05	0.00017552	3.85245	38.6978	PEBP1;PHB;PSMB10;PSMB6;PSMA6;PSMB4;PSMC5;PSMB5;PSMD4;PSMC3;UBB;PSMB3;PSMB1;HRAS
Darkgreen	GO_Biological_Process_2018.81	protein deneddylation (GO:0000338)	4/10	1.11858e-05	0.000187674	42.7427	487.303	COPS4;COPS3;COPS6;GPS1
Darkgreen	GO_Biological_Process_2018.82	cellular response to tumor necrosis factor (GO:0071356)	13/194	1.14784e-05	0.000190234	4.70177	53.4828	PSMB10;PSMB6;PSMA6;PSMB4;PSMC5;PSMB5;PSMD4;PSMC3;UBB;PSMB3;TMSB4X;PSMB1;RPS3
Darkgreen	Reactome_2016.160	TP53 Regulates Metabolic Genes Homo sapiens R-HSA-5628897	8/84	4.88727e-05	0.000196407	6.81362	67.634	COX7B;PRDX5;RHEB;COX4I1;TXN;LAMTOR1;COX5B;COX6B1
Darkgreen	Reactome_2016.161	Downstream signaling events of B Cell Receptor (BCR) Homo sapiens R-HSA-1168372	12/192	4.93703e-05	0.000197175	4.34983	43.1336	PSMB6;PSMA6;PSMB4;PSMC5;PSMB5;PSMD4;UBB;PSMC3;PSMB3;PSMB1;HRAS;PSMB10
Darkgreen	DisGeNET.36	Increased serum lactate	11/119	2.5572e-06	0.000205642	6.64787	85.6019	NDUFS8;UQCRQ;MDH2;PNPO;SDHD;UQCRC2;CYC1;SDHA;ACAT2;TXN2;COX6B1
Darkgreen	DisGeNET.37	Disease Exacerbation	12/144	2.68852e-06	0.000210359	5.94618	76.2688	RPS15;RPS26;PTPA;RPS19;RPS6;IDH3B;RPL13;PHB;RPL15;RPL18;NDUFV1;HRAS
Darkgreen	Reactome_2016.162	Prefoldin mediated transfer of substrate to CCT/TriC Homo sapiens R-HSA-389957	5/27	5.36598e-05	0.000212983	14.6071	143.629	TUBA1A;TUBB3;TUBB4B;PFDN5;TUBA4A
Darkgreen	GO_Biological_Process_2018.83	proteolysis involved in cellular protein catabolic process (GO:0051603)	9/93	1.45024e-05	0.000237455	6.95542	77.4917	PSMB6;PSMA6;PSMB4;PSMB5;PSMB3;PSMB1;NEDD8;PSMB10;RNF41
Darkgreen	GO_Biological_Process_2018.84	maturation of SSU-rRNA from tricistronic rRNA transcript (SSU-rRNA, 5.8S rRNA, LSU-rRNA) (GO:0000462)	6/35	1.49543e-05	0.000241939	13.3363	148.174	RPS14;RPS16;RPS19;RPS8;RPSA;RPS24
Darkgreen	Reactome_2016.163	Interleukin-3, 5 and GM-CSF signaling Homo sapiens R-HSA-512988	14/261	6.34322e-05	0.000250226	3.71036	35.8626	PEBP1;PHB;PSMB10;PSMB6;PSMA6;PSMB4;PSMC5;PSMB5;PSMD4;PSMC3;UBB;PSMB3;PSMB1;HRAS
Darkgreen	WikiPathways_2019_Human.9	Parkin-Ubiquitin Proteasomal System pathway WP2359	8/70	1.27726e-05	0.000256872	8.35814	94.1812	TUBA1B;PSMC5;TUBA1A;PSMD4;PSMC3;TUBB3;TUBB4B;TUBA4A
Darkgreen	WikiPathways_2019_Human.10	Translation Factors WP107	7/52	1.50898e-05	0.000273126	10.0518	111.589	EEF1B2;EEF1G;EIF6;EIF3G;EIF3CL;EIF3E;EEF2
Darkgreen	DisGeNET.38	Erythroid hypoplasia	4/8	3.82167e-06	0.000291151	64.1205	799.892	RPS14;RPS17;RPS19;RPL35A
Darkgreen	DisGeNET.39	Anaplastic carcinoma	14/204	4.01394e-06	0.000297958	4.8376	60.1108	RPL3;MDH2;PEBP1;ENO1;PHB;CORO1A;RPL6;ATP5IF1;RPS14;PKM;CAPZB;CDK4;NSMF;HRAS
Darkgreen	GO_Biological_Process_2018.85	maturation of LSU-rRNA (GO:0000470)	5/22	1.8656e-05	0.000298277	18.9081	205.897	RPL7A;EIF6;RPL35;RPL10A;RPL7
Darkgreen	Reactome_2016.164	NCAM signaling for neurite out-growth Homo sapiens R-HSA-375165	14/266	7.77233e-05	0.000304732	3.6358	34.4033	PEBP1;PHB;PSMB10;PSMB6;PSMA6;PSMB4;PSMC5;PSMB5;PSMD4;PSMC3;UBB;PSMB3;PSMB1;HRAS
Darkgreen	Reactome_2016.165	Cell Cycle Homo sapiens R-HSA-1640170	22/566	8.31805e-05	0.000324152	2.67905	25.1684	NUDC;DCTN2;NCAPH2;DYNLL1;TUBB4B;RANGAP1;TUBA4A;PSMB10;PSMB6;PSMA6;PSMB4;PSMC5;RPS27;TUBA1A;PSMB5;PSMD4;PSMC3;UBB;PSMB3;CDK4;ENSA;PSMB1
Darkgreen	Reactome_2016.166	NGF signalling via TRKA from the plasma membrane Homo sapiens R-HSA-187037	17/374	8.49505e-05	0.000329055	3.1312	29.3501	PEBP1;PHB;PSMB10;PSMB6;PSMA6;PSMB4;PSMC5;RIT1;PSMB5;PSMD4;PSMC3;UBB;PSMB3;PSMB1;AP2S1;HRAS;AP2M1
Darkgreen	DisGeNET.40	Undifferentiated carcinoma	15/237	4.91753e-06	0.000355907	4.44371	54.3141	RPL3;MDH2;PEBP1;ENO1;PHB;CORO1A;RPL6;ATP5IF1;RPS14;PKM;CAPZB;CDK4;NSMF;HRAS;GAPDH
Darkgreen	GO_Biological_Process_2018.86	nucleotide-excision repair, DNA damage recognition (GO:0000715)	5/23	2.3536e-05	0.000368354	17.8568	190.299	COPS4;COPS3;COPS6;UBB;GPS1
Darkgreen	GO_Biological_Process_2018.87	cellular response to interleukin-1 (GO:0071347)	11/150	2.35812e-05	0.000368354	5.15707	54.9489	PSMB6;PSMA6;PSMB4;PSMC5;PSMB5;PSMD4;UBB;PSMC3;PSMB3;PSMB1;PSMB10
Darkgreen	DisGeNET.41	Acidosis, Lactic	13/183	6.10221e-06	0.000420617	5.00882	60.1402	NDUFB9;NDUFA11;NDUFB11;SDHA;ATP5F1E;COX6B1;NDUFS8;UQCRQ;NDUFS6;CYC1;NDUFV2;NDUFV1;SLC25A4
Darkgreen	DisGeNET.42	Neoplasm Invasiveness	13/183	6.10221e-06	0.000420617	5.00882	60.1402	ARF1;RPSA;ENO1;TXN;EEF2;CTU2;PKM;SMPD1;CFL1;ALDOA;CTSD;HRAS;FTL
Darkgreen	GO_Biological_Process_2018.88	Fc-epsilon receptor signaling pathway (GO:0038095)	12/182	2.92399e-05	0.000451556	4.60807	48.1081	PSMB6;PSMA6;PSMB4;PSMC5;PSMB5;PSMD4;UBB;PSMC3;PSMB3;PSMB1;HRAS;PSMB10
Darkgreen	GO_Biological_Process_2018.89	Fc receptor signaling pathway (GO:0038093)	12/183	3.08636e-05	0.000466078	4.58088	47.5768	PSMB6;PSMA6;PSMB4;PSMC5;PSMB5;PSMD4;UBB;PSMC3;PSMB3;PSMB1;HRAS;PSMB10
Darkgreen	GO_Biological_Process_2018.90	regulation of canonical Wnt signaling pathway (GO:0060828)	13/213	3.08661e-05	0.000466078	4.25096	44.1498	PSMB10;PPP1CA;PSMB6;PSMA6;PSMB4;PSMC5;PSMB5;PSMD4;PSMC3;UBB;PSMB3;PSMB1;PFDN5
Darkgreen	DisGeNET.43	Carcinoma	14/216	7.76191e-06	0.000522575	4.54742	53.5062	RPL3;MDH2;PEBP1;ENO1;PHB;CORO1A;RPL6;ATP5IF1;RPS14;PKM;CAPZB;CDK4;NSMF;HRAS
Darkgreen	KEGG_2019_Human.11	Cardiac muscle contraction	8/78	2.84898e-05	0.000523177	7.39991	77.4471	COX7B;UQCRQ;COX4I1;UQCRC1;UQCRC2;CYC1;COX5B;COX6B1
Darkgreen	Reactome_2016.167	Cell Cycle Checkpoints Homo sapiens R-HSA-69620	11/182	0.000136503	0.000525576	4.18515	37.2443	PSMB6;PSMA6;PSMB4;PSMC5;PSMB5;PSMD4;UBB;PSMC3;PSMB3;PSMB1;PSMB10
Darkgreen	DisGeNET.44	Dysphonia	6/32	8.68275e-06	0.000571285	14.8774	173.384	TUBB3;MDH2;SDHD;SDHA;SDHB;FTL
Darkgreen	Reactome_2016.168	Signaling by EGFR Homo sapiens R-HSA-177929	16/355	0.000150772	0.00057706	3.09585	27.2426	PEBP1;PHB;PSMB10;PSMB6;PSMA6;PSMB4;PSMC5;PSMB5;PSMD4;PSMC3;UBB;PSMB3;PSMB1;AP2S1;HRAS;AP2M1
Darkgreen	Reactome_2016.169	MAPK family signaling cascades Homo sapiens R-HSA-5683057	14/284	0.000154944	0.000589519	3.39027	29.741	PEBP1;PHB;PSMB10;PSMB6;PSMA6;PSMB4;PSMC5;PSMB5;PSMD4;PSMC3;UBB;PSMB3;PSMB1;HRAS
Darkgreen	Reactome_2016.170	VEGFA-VEGFR2 Pathway Homo sapiens R-HSA-4420097	15/320	0.000157968	0.000597491	3.22065	28.1907	PEBP1;BRK1;PHB;PSMB10;PSMB6;PSMA6;PSMB4;PSMC5;PSMB5;PSMD4;PSMC3;UBB;PSMB3;PSMB1;HRAS
Darkgreen	GO_Biological_Process_2018.91	positive regulation of cellular amide metabolic process (GO:0034250)	7/61	4.36676e-05	0.000652136	8.37262	84.052	RPS4X;EIF6;EIF4A3;RACK1;EIF3E;RPL26;EEF2
Darkgreen	Reactome_2016.171	Diseases of signal transduction Homo sapiens R-HSA-5663202	14/288	0.000179131	0.000673576	3.34009	28.8163	HDAC11;GTF2F1;PSMB10;PSMB6;PSMA6;PSMB4;PSMC5;PSMB5;PSMD4;PSMC3;UBB;PSMB3;PSMB1;HRAS
Darkgreen	Reactome_2016.172	FCERI mediated MAPK activation Homo sapiens R-HSA-2871796	14/289	0.000185664	0.000694083	3.32777	28.5908	PEBP1;PHB;PSMB10;PSMB6;PSMA6;PSMB4;PSMC5;PSMB5;PSMD4;PSMC3;UBB;PSMB3;PSMB1;HRAS
Darkgreen	WikiPathways_2019_Human.11	Metabolic reprogramming in colon cancer WP4290	6/42	4.41085e-05	0.000725785	10.7393	107.703	PKM;MDH2;PGK1;ENO1;SDHB;GAPDH
Darkgreen	GO_Biological_Process_2018.92	T cell receptor signaling pathway (GO:0050852)	11/163	5.07559e-05	0.000741713	4.71287	46.6032	PSMB6;PSMA6;PSMB4;PSMC5;PSMB5;PSMD4;UBB;PSMC3;PSMB3;PSMB1;PSMB10
Darkgreen	GO_Biological_Process_2018.93	mitochondrial electron transport, ubiquinol to cytochrome c (GO:0006122)	4/14	5.07574e-05	0.000741713	25.6404	253.544	UQCRQ;UQCRC1;UQCRC2;CYC1
Darkgreen	Reactome_2016.173	Signaling by VEGF Homo sapiens R-HSA-194138	15/328	0.000206453	0.000767337	3.13703	26.6191	PEBP1;BRK1;PHB;PSMB10;PSMB6;PSMA6;PSMB4;PSMC5;PSMB5;PSMD4;PSMC3;UBB;PSMB3;PSMB1;HRAS
Darkgreen	GO_Biological_Process_2018.94	protein deubiquitination (GO:0016579)	14/257	5.37076e-05	0.000776475	3.77221	37.0882	BECN1;NEDD8;PSMB10;PSMB6;PSMA6;PSMB4;PSMC5;PSMB5;PSMD4;PSMC3;UBB;PSMB3;PSMB1;SUDS3
Darkgreen	WikiPathways_2019_Human.12	Pathways in clear cell renal cell carcinoma WP4018	8/85	5.32315e-05	0.000802908	6.72479	66.1777	TPI1;PKM;MDH1;RHEB;PGK1;ENO1;ALDOA;GAPDH
Darkgreen	GO_Biological_Process_2018.95	regulation of primary metabolic process (GO:0080090)	10/139	6.50263e-05	0.000930219	5.03747	48.5648	PSMB6;PSMA6;PSMB4;PSMC5;PSMB5;PSMD4;PSMC3;PSMB3;PSMB1;PSMB10
Darkgreen	GO_Biological_Process_2018.96	interleukin-12-mediated signaling pathway (GO:0035722)	6/46	7.47574e-05	0.00104737	9.66344	91.8149	ARF1;RPLP0;CFL1;AIP;PPIA;SOD1
Darkgreen	GO_Biological_Process_2018.97	cellular response to interleukin-12 (GO:0071349)	6/46	7.47574e-05	0.00104737	9.66344	91.8149	ARF1;RPLP0;CFL1;AIP;PPIA;SOD1
Darkgreen	Reactome_2016.174	DNA Damage Recognition in GG-NER Homo sapiens R-HSA-5696394	5/38	0.000290084	0.00107198	9.73262	79.2755	COPS4;COPS3;COPS6;UBB;GPS1
Darkgreen	Reactome_2016.175	Nef Mediated CD4 Down-regulation Homo sapiens R-HSA-167590	3/9	0.000291811	0.0010722	31.9529	260.078	ARF1;AP2S1;AP2M1
Darkgreen	Reactome_2016.176	TCF dependent signaling in response to WNT Homo sapiens R-HSA-201681	11/199	0.000296778	0.00108425	3.80339	30.8931	PSMB6;PSMA6;PSMB4;PSMC5;PSMB5;PSMD4;PSMC3;UBB;PSMB3;PSMB1;PSMB10
Darkgreen	Reactome_2016.177	Signaling by the B Cell Receptor (BCR) Homo sapiens R-HSA-983705	12/233	0.000305206	0.00110874	3.5354	28.6174	PSMB6;PSMA6;PSMB4;PSMC5;PSMB5;PSMD4;PSMC3;UBB;PSMB3;PSMB1;HRAS;PSMB10
Darkgreen	BioCarta_2016.1	Downregulated of MTA-3 in ER-negative Breast Tumors Homo sapiens h mta3Pathway	5/20	1.12677e-05	0.00117184	21.4314	244.18	TUBA1A;ALDOA;GAPDH;CTSD;TUBA4A
Darkgreen	Reactome_2016.178	Mitochondrial translation initiation Homo sapiens R-HSA-5368286	7/84	0.000334431	0.00119466	5.86483	46.9367	MRPL41;MRPL42;MRPL2;MRPL18;MRPL37;AURKAIP1;MRPL12
Darkgreen	Reactome_2016.179	Mitochondrial translation termination Homo sapiens R-HSA-5419276	7/84	0.000334431	0.00119466	5.86483	46.9367	MRPL41;MRPL42;MRPL2;MRPL18;MRPL37;AURKAIP1;MRPL12
Darkgreen	Reactome_2016.180	Mitochondrial translation elongation Homo sapiens R-HSA-5389840	7/84	0.000334431	0.00119466	5.86483	46.9367	MRPL41;MRPL42;MRPL2;MRPL18;MRPL37;AURKAIP1;MRPL12
Darkgreen	DisGeNET.45	Acute necrotizing encephalopathy	5/22	1.8656e-05	0.0012002	18.9081	205.897	NDUFB9;NDUFA11;NDUFS6;NDUFV2;NDUFV1
Darkgreen	DisGeNET.46	Stomach Neoplasms	30/835	1.90837e-05	0.00120103	2.50445	27.2151	POPDC3;BECN1;EIF4A3;ENO1;TXN;PHB;RPL6;RPS15;PTPA;PRDX5;RPS19;TMSB4X;RACK1;PGK1;IDH3B;RPL13;RPL15;RPL18;HRAS;NDUFV1;RPS6;RPSA;SDHD;SDHA;SDHB;RPS26;RPS27;CDK4;DYNLRB1;PPIA
Darkgreen	DisGeNET.47	Hereditary Diffuse Gastric Cancer	16/300	2.05698e-05	0.00125461	3.7059	39.9929	RPS6;ENO1;PHB;RPS15;RPS26;PTPA;PRDX5;RPS19;CDK4;IDH3B;RPL13;RPL15;RPL18;HRAS;PPIA;NDUFV1
Darkgreen	DisGeNET.48	Lactic acidemia	11/148	2.08019e-05	0.00125461	5.2329	56.4131	NDUFB9;NDUFS8;NDUFA11;NDUFS6;CYC1;SDHA;NDUFV2;NDUFV1;SLC25A4;ATP5F1E;COX6B1
Darkgreen	GO_Biological_Process_2018.98	ubiquitin-dependent protein catabolic process (GO:0006511)	16/341	9.48587e-05	0.00131544	3.23154	29.9342	NEDD8;PSMB10;PSMB6;PSMA6;COPS3;NSFL1C;PSMB4;PSMC5;PSMB5;PSMD4;PSMC3;UBB;PSMB3;PSMB1;VPS28;RNF187
Darkgreen	KEGG_2019_Human.12	Glycolysis / Gluconeogenesis	7/68	8.84391e-05	0.00148872	7.40919	69.1514	TPI1;PKM;AKR1A1;PGK1;ENO1;ALDOA;GAPDH
Darkgreen	DisGeNET.49	Uranostaphyloschisis	15/274	2.75594e-05	0.00162826	3.80165	39.9142	RPS7;RPL11;RPL35A;RPS26;RPS17;RPS27;RPS19;UBB;RPL35;NSMF;RPL26;RPL15;RPL18;RPS24;RPS23
Darkgreen	GO_Biological_Process_2018.99	MAPK cascade (GO:0000165)	14/278	0.000123967	0.00170172	3.4684	31.1999	PEBP1;PSMB10;PSMB6;PSMA6;PSMB4;PSMC5;PSMB5;PSMD4;PSMC3;UBB;PSMB3;GPRIN1;PSMB1;HRAS
Darkgreen	Reactome_2016.181	Axon guidance Homo sapiens R-HSA-422475	19/515	0.000482072	0.00171255	2.51786	19.23	PEBP1;PHB;PSMB10;PSMB6;PSMA6;MYL6;PSMB4;PSMC5;PSMB5;PSMD4;PSMC3;UBB;PSMB3;ARPC3;PSMB1;CFL1;AP2S1;HRAS;AP2M1
Darkgreen	Reactome_2016.182	Mitochondrial translation Homo sapiens R-HSA-5368287	7/90	0.000509691	0.00180072	5.4392	41.2384	MRPL41;MRPL42;MRPL2;MRPL18;MRPL37;AURKAIP1;MRPL12
Darkgreen	Reactome_2016.183	Iron uptake and transport Homo sapiens R-HSA-917937	5/43	0.000522136	0.00183461	8.44986	63.8605	ATP6V0B;ATP6V0C;HMOX2;ATP6V1F;FTL
Darkgreen	DisGeNET.50	Progressive macrocephaly	5/25	3.62262e-05	0.00193197	16.0694	164.322	NDUFB9;NDUFA11;NDUFS6;NDUFV2;NDUFV1
Darkgreen	DisGeNET.51	Episodic paroxysmal anxiety	4/13	3.6704e-05	0.00193197	28.4908	290.966	MDH2;SDHD;SDHA;SDHB
Darkgreen	DisGeNET.52	Vertigo, Paroxysmal	4/13	3.6704e-05	0.00193197	28.4908	290.966	MDH2;SDHD;SDHA;SDHB
Darkgreen	DisGeNET.53	Positive regitine blocking test	4/13	3.6704e-05	0.00193197	28.4908	290.966	MDH2;SDHD;SDHA;SDHB
Darkgreen	DisGeNET.54	Elevated urinary epinephrine	4/13	3.6704e-05	0.00193197	28.4908	290.966	MDH2;SDHD;SDHA;SDHB
Darkgreen	DisGeNET.55	Elevated urinary norepinephrine	4/13	3.6704e-05	0.00193197	28.4908	290.966	MDH2;SDHD;SDHA;SDHB
Darkgreen	Reactome_2016.184	Budding and maturation of HIV virion Homo sapiens R-HSA-162588	4/25	0.000560478	0.00195863	12.2029	91.3596	UBB;CHMP6;PPIA;VPS28
Darkgreen	Reactome_2016.185	Signaling by FGFR2 Homo sapiens R-HSA-5654738	15/361	0.00056732	0.00197182	2.833	21.1755	PEBP1;PHB;GTF2F1;PSMB10;PSMB6;PSMA6;PSMB4;PSMC5;PSMB5;PSMD4;PSMC3;UBB;PSMB3;PSMB1;HRAS
Darkgreen	GO_Biological_Process_2018.100	positive regulation of intrinsic apoptotic signaling pathway (GO:2001244)	5/33	0.000146155	0.00198625	11.4735	101.321	UBB;RPS7;RPS3;RACK1;SOD1
Darkgreen	GO_Biological_Process_2018.101	protein polyubiquitination (GO:0000209)	14/283	0.000149358	0.00200968	3.40305	29.978	PSMB10;RNF41;PSMB6;PSMA6;PSMB4;PSMC5;PSMB5;PSMD4;PSMC3;UBB;PSMB3;PSMB1;THOP1;RNF187
Darkgreen	Reactome_2016.186	Signaling by SCF-KIT Homo sapiens R-HSA-1433557	14/325	0.000605458	0.00209306	2.93711	21.7626	PEBP1;PHB;PSMB10;PSMB6;PSMA6;PSMB4;PSMC5;PSMB5;PSMD4;PSMC3;UBB;PSMB3;PSMB1;HRAS
Darkgreen	KEGG_2019_Human.13	Phagosome	10/152	0.000137112	0.0021305	4.57325	40.6778	TUBA1B;ATP6V0B;RAB5C;TUBA1A;TUBB3;TUBB4B;CORO1A;ATP6V0C;TUBA4A;ATP6V1F
Darkgreen	GO_Biological_Process_2018.102	post-translational protein modification (GO:0043687)	16/357	0.000160742	0.00214165	3.07737	26.883	GPS1;NEDD8;PSMB10;PSMB6;COPS4;PSMA6;COPS3;PSMB4;PSMC5;COPS6;PSMB5;PSMD4;PSMC3;PSMB3;PSMB1;ELOB
Darkgreen	Reactome_2016.187	Signaling by FGFR Homo sapiens R-HSA-190236	15/366	0.000653361	0.00224658	2.79193	20.4743	PEBP1;PHB;GTF2F1;PSMB10;PSMB6;PSMA6;PSMB4;PSMC5;PSMB5;PSMD4;PSMC3;UBB;PSMB3;PSMB1;HRAS
Darkgreen	Reactome_2016.188	Cellular responses to stress Homo sapiens R-HSA-2262752	15/367	0.000671841	0.00229711	2.78385	20.3374	BECN1;GABARAPL1;MRPL18;TXN;DYNLL1;GABARAP;TXN2;SOD1;PRDX5;UBB;ATG101;CDK4;RHEB;LAMTOR1;CHMP6
Darkgreen	Reactome_2016.189	Downstream signaling of activated FGFR2 Homo sapiens R-HSA-5654696	14/329	0.000682346	0.00229711	2.89921	21.1352	PEBP1;PHB;PSMB10;PSMB6;PSMA6;PSMB4;PSMC5;PSMB5;PSMD4;PSMC3;UBB;PSMB3;PSMB1;HRAS
Darkgreen	Reactome_2016.190	Downstream signaling of activated FGFR4 Homo sapiens R-HSA-5654716	14/329	0.000682346	0.00229711	2.89921	21.1352	PEBP1;PHB;PSMB10;PSMB6;PSMA6;PSMB4;PSMC5;PSMB5;PSMD4;PSMC3;UBB;PSMB3;PSMB1;HRAS
Darkgreen	Reactome_2016.191	Downstream signaling of activated FGFR3 Homo sapiens R-HSA-5654708	14/329	0.000682346	0.00229711	2.89921	21.1352	PEBP1;PHB;PSMB10;PSMB6;PSMA6;PSMB4;PSMC5;PSMB5;PSMD4;PSMC3;UBB;PSMB3;PSMB1;HRAS
Darkgreen	Reactome_2016.192	Signaling by ERBB4 Homo sapiens R-HSA-1236394	14/330	0.000702811	0.00235369	2.88989	20.9818	PEBP1;PHB;PSMB10;PSMB6;PSMA6;PSMB4;PSMC5;PSMB5;PSMD4;PSMC3;UBB;PSMB3;PSMB1;HRAS
Darkgreen	Reactome_2016.193	Signalling by NGF Homo sapiens R-HSA-166520	17/450	0.000729495	0.00243039	2.57146	18.5741	PEBP1;PHB;PSMB10;PSMB6;PSMA6;PSMB4;PSMC5;RIT1;PSMB5;PSMD4;PSMC3;UBB;PSMB3;PSMB1;AP2S1;HRAS;AP2M1
Darkgreen	GO_Biological_Process_2018.103	protein targeting to mitochondrion (GO:0006626)	6/54	0.000185743	0.00245072	8.04959	69.1552	CHCHD4;NDUFA13;AIP;TOMM7;UQCRC2;TOMM40L
Darkgreen	Reactome_2016.194	Signaling by FGFR4 Homo sapiens R-HSA-5654743	14/332	0.000745305	0.00245759	2.87142	20.6791	PEBP1;PHB;PSMB10;PSMB6;PSMA6;PSMB4;PSMC5;PSMB5;PSMD4;PSMC3;UBB;PSMB3;PSMB1;HRAS
Darkgreen	Reactome_2016.195	Downstream signaling of activated FGFR1 Homo sapiens R-HSA-5654687	14/332	0.000745305	0.00245759	2.87142	20.6791	PEBP1;PHB;PSMB10;PSMB6;PSMA6;PSMB4;PSMC5;PSMB5;PSMD4;PSMC3;UBB;PSMB3;PSMB1;HRAS
Darkgreen	Reactome_2016.196	Signaling by Wnt Homo sapiens R-HSA-195721	13/295	0.000763635	0.00250461	3.00218	21.5479	PSMB10;PSMB6;PSMA6;PSMB4;PSMC5;PSMB5;PSMD4;PSMC3;UBB;PSMB3;PSMB1;AP2S1;AP2M1
Darkgreen	Reactome_2016.197	Signaling by FGFR3 Homo sapiens R-HSA-5654741	14/333	0.000767354	0.00250461	2.86227	20.5298	PEBP1;PHB;PSMB10;PSMB6;PSMA6;PSMB4;PSMC5;PSMB5;PSMD4;PSMC3;UBB;PSMB3;PSMB1;HRAS
Darkgreen	DisGeNET.56	Recurrent paroxysmal headache	4/14	5.07574e-05	0.00253349	25.6404	253.544	MDH2;SDHD;SDHA;SDHB
Darkgreen	DisGeNET.57	Hypertensive Retinopathy	4/14	5.07574e-05	0.00253349	25.6404	253.544	MDH2;SDHD;SDHA;SDHB
Darkgreen	DisGeNET.58	Elevated urinary dopamine	4/14	5.07574e-05	0.00253349	25.6404	253.544	MDH2;SDHD;SDHA;SDHB
Darkgreen	Reactome_2016.198	Antigen processing: Ubiquitination & Proteasome degradation Homo sapiens R-HSA-983168	12/260	0.000809912	0.00263017	3.14613	22.396	PSMB6;PSMA6;PSMB4;PSMC5;PSMB5;PSMD4;PSMC3;UBB;PSMB3;PSMB1;PSMB10;RNF41
Darkgreen	DisGeNET.59	Pallor of optic disc	7/63	5.39295e-05	0.0026462	8.07278	79.3379	NDUFB9;MVK;NDUFA11;NDUFS6;IDH3B;NDUFV2;NDUFV1
Darkgreen	Reactome_2016.199	Signaling by FGFR1 Homo sapiens R-HSA-5654736	14/336	0.000836841	0.00270397	2.83516	20.0896	PEBP1;PHB;PSMB10;PSMB6;PSMA6;PSMB4;PSMC5;PSMB5;PSMD4;PSMC3;UBB;PSMB3;PSMB1;HRAS
Darkgreen	GO_Biological_Process_2018.104	positive regulation of translation (GO:0045727)	7/78	0.000211151	0.00275918	6.3624	53.8446	RPS4X;RPS9;EIF6;EIF4A3;EIF3E;RPL26;EEF2
Darkgreen	Reactome_2016.200	Pyruvate metabolism and Citric Acid (TCA) cycle Homo sapiens R-HSA-71406	5/48	0.000871844	0.00280298	7.46542	52.5931	MDH2;IDH3B;SDHD;SDHA;SDHB
Darkgreen	WikiPathways_2019_Human.13	Pathogenic Escherichia coli infection WP2272	6/55	0.000205794	0.00286528	7.88491	66.9321	TUBA1B;TUBA1A;TUBB3;ARPC3;TUBB4B;TUBA4A
Darkgreen	DisGeNET.60	Hypertrophic Cardiomyopathy	16/328	6.01578e-05	0.00290262	3.36845	32.7364	NDUFB9;COX7B;NDUFA11;NDUFB11;SDHD;SDHA;ATP5F1E;COX6B1;RIT1;NDUFS6;GNAS;NDUFV2;HRAS;NDUFV1;GAPDH;SLC25A4
Darkgreen	GO_Biological_Process_2018.105	autophagosome organization (GO:1905037)	6/56	0.000227512	0.00294466	7.72682	64.8149	BECN1;NSFL1C;GABARAPL1;ATG101;EMC6;GABARAP
Darkgreen	KEGG_2019_Human.14	Pathogenic Escherichia coli infection	6/55	0.000205794	0.00296931	7.88491	66.9321	TUBA1B;TUBA1A;TUBB3;ARPC3;TUBB4B;TUBA4A
Darkgreen	Reactome_2016.201	Assembly Of The HIV Virion Homo sapiens R-HSA-175474	3/13	0.000948682	0.00303484	19.1679	133.417	UBB;PPIA;VPS28
Darkgreen	Reactome_2016.202	Downstream signal transduction Homo sapiens R-HSA-186763	14/341	0.000964452	0.00307001	2.79109	19.3812	PEBP1;PHB;PSMB10;PSMB6;PSMA6;PSMB4;PSMC5;PSMB5;PSMD4;PSMC3;UBB;PSMB3;PSMB1;HRAS
Darkgreen	DisGeNET.61	Nicotinamide adenine dinucleotide coenzyme Q reductase deficiency	6/45	6.58592e-05	0.00312561	9.91173	95.43	NDUFB9;NDUFS8;NDUFA11;NDUFS6;NDUFV2;NDUFV1
Darkgreen	DisGeNET.62	Pulsatile Tinnitus	4/15	6.83688e-05	0.00319238	23.3083	223.54	MDH2;SDHD;SDHA;SDHB
Darkgreen	GO_Biological_Process_2018.106	cellular respiration (GO:0045333)	6/57	0.000250996	0.00321795	7.57493	62.7967	MDH2;UQCRC1;UQCRC2;SDHA;NDUFV2;SDHB
Darkgreen	DisGeNET.63	Diamond-Blackfan Anemia 1	3/6	7.19349e-05	0.00330558	63.9156	609.739	RPS7;RPS19;RPL11
Darkgreen	Reactome_2016.203	DAP12 signaling Homo sapiens R-HSA-2424491	14/344	0.00104861	0.00332145	2.76529	18.9707	PEBP1;PHB;PSMB10;PSMB6;PSMA6;PSMB4;PSMC5;PSMB5;PSMD4;PSMC3;UBB;PSMB3;PSMB1;HRAS
Darkgreen	GO_Biological_Process_2018.107	autophagosome assembly (GO:0000045)	6/58	0.000276343	0.00350428	7.42888	60.8712	BECN1;NSFL1C;GABARAPL1;ATG101;EMC6;GABARAP
Darkgreen	GO_Biological_Process_2018.108	mitochondrial electron transport, cytochrome c to oxygen (GO:0006123)	4/21	0.000278486	0.00350428	15.0772	123.424	COX7B;COX4I1;COX5B;COX6B1
Darkgreen	DisGeNET.64	Paraganglioma of head and neck	4/16	9.00449e-05	0.00407312	21.3648	199.018	MDH2;SDHD;SDHA;SDHB
Darkgreen	Reactome_2016.204	Signaling by Interleukins Homo sapiens R-HSA-449147	15/392	0.00130185	0.00410338	2.59589	17.247	IL34;PEBP1;PHB;PSMB10;PSMB6;PSMA6;PSMB4;PSMC5;PSMB5;PSMD4;PSMC3;UBB;PSMB3;PSMB1;HRAS
Darkgreen	Reactome_2016.205	Formation of TC-NER Pre-Incision Complex Homo sapiens R-HSA-6781823	5/53	0.00137171	0.0043025	6.68607	44.0725	COPS4;COPS3;COPS6;UBB;GPS1
Darkgreen	Reactome_2016.206	Mitochondrial protein import Homo sapiens R-HSA-1268020	5/54	0.00149273	0.00465936	6.54929	42.6172	CHCHD4;CHCHD2;TOMM7;CYC1;SLC25A4
Darkgreen	Reactome_2016.207	DAP12 interactions Homo sapiens R-HSA-2172127	14/359	0.0015678	0.00487001	2.64301	17.0688	PEBP1;PHB;PSMB10;PSMB6;PSMA6;PSMB4;PSMC5;PSMB5;PSMD4;PSMC3;UBB;PSMB3;PSMB1;HRAS
Darkgreen	GO_Biological_Process_2018.109	glycolytic process (GO:0006096)	4/23	0.000402057	0.0050128	13.4888	105.468	TPI1;PKM;PGK1;ALDOA
Darkgreen	Reactome_2016.208	Detoxification of Reactive Oxygen Species Homo sapiens R-HSA-3299685	4/33	0.00164434	0.00508323	8.83298	56.623	PRDX5;TXN;TXN2;SOD1
Darkgreen	DisGeNET.65	Gonadal Dysgenesis, 45,X	4/17	0.000116313	0.00510193	19.7204	178.651	RPS4X;RPS2;GAPDH;SOD1
Darkgreen	DisGeNET.66	Sinus Tachycardia	4/17	0.000116313	0.00510193	19.7204	178.651	MDH2;SDHD;SDHA;SDHB
Darkgreen	GO_Biological_Process_2018.110	mitochondrial translational elongation (GO:0070125)	7/87	0.00041471	0.00512356	5.64404	43.9554	MRPL41;MRPL42;MRPL2;MRPL18;MRPL37;AURKAIP1;MRPL12
Darkgreen	DisGeNET.67	Mitochondrial Complex II Deficiency	3/7	0.000124436	0.00529767	47.9343	431.011	SDHD;SDHA;SDHB
Darkgreen	DisGeNET.68	Normochromic anemia	3/7	0.000124436	0.00529767	47.9343	431.011	TPI1;RPL15;ALDOA
Darkgreen	GO_Biological_Process_2018.111	negative regulation of translation (GO:0017148)	7/88	0.000444647	0.00544393	5.57407	43.022	EIF6;EIF4A3;RACK1;RPS3;RPL13A;EIF3E;GAPDH
Darkgreen	Reactome_2016.209	Signaling by PDGF Homo sapiens R-HSA-186797	14/364	0.00178255	0.0054841	2.60458	16.4862	PEBP1;PHB;PSMB10;PSMB6;PSMA6;PSMB4;PSMC5;PSMB5;PSMD4;PSMC3;UBB;PSMB3;PSMB1;HRAS
Darkgreen	GO_Biological_Process_2018.112	mitochondrial translational termination (GO:0070126)	7/89	0.000476285	0.00573183	5.50582	42.1167	MRPL41;MRPL42;MRPL2;MRPL18;MRPL37;AURKAIP1;MRPL12
Darkgreen	GO_Biological_Process_2018.113	ATP generation from ADP (GO:0006757)	4/24	0.000476598	0.00573183	12.8137	98.0098	TPI1;PKM;PGK1;ALDOA
Darkgreen	Reactome_2016.210	Organelle biogenesis and maintenance Homo sapiens R-HSA-1852241	13/326	0.00187659	0.00574594	2.70052	16.9547	DCTN2;MRPL18;MRPL37;MRPL12;DYNLL1;TUBB4B;TUBA4A;MRPL41;MRPL42;MRPL2;TUBA1A;DYNLRB1;AURKAIP1
Darkgreen	KEGG_2019_Human.15	Gap junction	7/88	0.000444647	0.00598792	5.57407	43.022	TUBA1B;TUBA1A;TUBB3;GNAS;TUBB4B;HRAS;TUBA4A
Darkgreen	DisGeNET.69	Episodic hyperhidrosis	4/18	0.000147721	0.00619786	18.3108	161.505	MDH2;SDHD;SDHA;SDHB
Darkgreen	GO_Biological_Process_2018.114	regulation of translation (GO:0006417)	11/213	0.000527697	0.00629071	3.53724	26.6955	RPS4X;EIF6;RPL10;EIF4A3;RACK1;RPS3;RPL13A;EIF3E;RPL26;EEF2;GAPDH
Darkgreen	GO_Biological_Process_2018.115	positive regulation of cellular protein metabolic process (GO:0032270)	7/91	0.000544937	0.00643974	5.37418	40.3861	RPS4X;EIF6;EIF4A3;EIF3E;RPL26;AURKAIP1;EEF2
Darkgreen	KEGG_2019_Human.16	Mitophagy	6/65	0.000514972	0.00650152	6.54515	49.556	BECN1;GABARAPL1;UBB;TOMM7;HRAS;GABARAP
Darkgreen	DisGeNET.70	Respiratory Failure	11/185	0.000157627	0.00651901	4.11236	36.0048	NDUFB9;SNRPN;NDUFS8;NDUFA11;NDUFS6;SDHA;NDUFV2;NDUFV1;CTSD;HRAS;SOD1
Darkgreen	DisGeNET.71	Hypoxia	5/34	0.00016919	0.00680286	11.0773	96.2007	RPS14;ATP5F1B;GNAS;RPS2;GAPDH
Darkgreen	DisGeNET.72	Anoxemia	5/34	0.00016919	0.00680286	11.0773	96.2007	RPS14;ATP5F1B;GNAS;RPS2;GAPDH
Darkgreen	Reactome_2016.211	Regulation of PLK1 Activity at G2/M Transition Homo sapiens R-HSA-2565942	6/87	0.00236929	0.00722015	4.76211	28.7878	TUBA1A;DCTN2;UBB;DYNLL1;TUBB4B;TUBA4A
Darkgreen	GO_Biological_Process_2018.116	proteasome-mediated ubiquitin-dependent protein catabolic process (GO:0043161)	13/291	0.00067309	0.0078856	3.046	22.2469	PSMB10;PSMB6;PSMA6;NSFL1C;PSMB4;PSMC5;PSMB5;PSMD4;PSMC3;UBB;PSMB3;PSMB1;RNF187
Darkgreen	DisGeNET.73	HIV Coinfection	8/103	0.000206651	0.00819525	5.44561	46.2032	PSMA6;COPS6;PSMB4;PSMC5;EIF6;PSMC3;HDGF;PSMB10
Darkgreen	GO_Biological_Process_2018.117	maturation of SSU-rRNA (GO:0030490)	5/46	0.00071582	0.00831452	7.83038	56.7083	RPS14;RPS16;RPS19;RPS8;RPS24
Darkgreen	GO_Biological_Process_2018.118	translational termination (GO:0006415)	7/96	0.00075134	0.00865315	5.07096	36.4787	MRPL41;MRPL42;MRPL2;MRPL18;MRPL37;AURKAIP1;MRPL12
Darkgreen	DisGeNET.74	Renal glomerular fibrosis	4/20	0.000228222	0.00892842	16.0204	134.334	MDH2;SDHD;SDHA;SDHB
Darkgreen	GO_Biological_Process_2018.119	antigen processing and presentation of exogenous peptide antigen via MHC class II (GO:0019886)	7/97	0.000799192	0.00905085	5.01436	35.762	ARF1;CAPZB;DCTN2;AP2S1;DYNLL1;CTSD;AP2M1
Darkgreen	GO_Biological_Process_2018.120	antigen processing and presentation of exogenous peptide antigen (GO:0002478)	7/97	0.000799192	0.00905085	5.01436	35.762	ARF1;CAPZB;DCTN2;AP2S1;DYNLL1;CTSD;AP2M1
Darkgreen	Reactome_2016.212	Class I MHC mediated antigen processing & presentation Homo sapiens R-HSA-983169	12/305	0.00309078	0.0093744	2.65677	15.3544	PSMB6;PSMA6;PSMB4;PSMC5;PSMB5;PSMD4;PSMC3;UBB;PSMB3;PSMB1;PSMB10;RNF41
Darkgreen	GO_Biological_Process_2018.121	antigen processing and presentation of peptide antigen via MHC class II (GO:0002495)	7/98	0.000849419	0.00954017	4.95901	35.0649	ARF1;CAPZB;DCTN2;AP2S1;DYNLL1;CTSD;AP2M1
Darkgreen	GO_Biological_Process_2018.122	aerobic respiration (GO:0009060)	4/28	0.000874515	0.00974153	10.6759	75.178	MDH2;UQCRC1;UQCRC2;SDHB
Darkgreen	DisGeNET.75	Hypoxemia	5/37	0.000255133	0.00984812	10.0373	83.0457	RPS14;ATP5F1B;GNAS;RPS2;GAPDH
Darkgreen	GO_Biological_Process_2018.123	cellular response to nitrogen starvation (GO:0006995)	3/13	0.000948682	0.0103973	19.1679	133.417	BECN1;GABARAPL1;GABARAP
Darkgreen	GO_Biological_Process_2018.124	cellular response to nitrogen levels (GO:0043562)	3/13	0.000948682	0.0103973	19.1679	133.417	BECN1;GABARAPL1;GABARAP
Darkgreen	Reactome_2016.213	EPH-Ephrin signaling Homo sapiens R-HSA-2682334	6/95	0.00367892	0.011054	4.33229	24.2831	MYL6;ARPC3;CFL1;AP2S1;HRAS;AP2M1
Darkgreen	Reactome_2016.214	Chaperonin-mediated protein folding Homo sapiens R-HSA-390466	6/95	0.00367892	0.011054	4.33229	24.2831	TUBA1B;TUBA1A;TUBB3;TUBB4B;PFDN5;TUBA4A
Darkgreen	Reactome_2016.215	Fc epsilon receptor (FCERI) signaling Homo sapiens R-HSA-2454202	14/395	0.00372915	0.0111528	2.38882	13.3573	PEBP1;PHB;PSMB10;PSMB6;PSMA6;PSMB4;PSMC5;PSMB5;PSMD4;PSMC3;UBB;PSMB3;PSMB1;HRAS
Darkgreen	DisGeNET.76	Infratentorial atrophy	10/167	0.000294623	0.0112228	4.13314	33.6017	NDUFB9;MVK;NDUFA11;NDUFS6;MDH2;NDUFV2;EEF2;NDUFV1;CTSD;TXN2
Darkgreen	Reactome_2016.216	Nef-mediates down modulation of cell surface receptors by recruiting them to clathrin adapters Homo sapiens R-HSA-164938	3/21	0.00402397	0.0119788	10.6445	58.7095	ARF1;AP2S1;AP2M1
Darkgreen	DisGeNET.77	Malignant Adrenal Medulla Neoplasm	4/22	0.000336227	0.0123212	14.2389	113.879	MDH2;SDHD;SDHA;SDHB
Darkgreen	DisGeNET.78	Malignant neoplasm of aortic body and other paraganglia	4/22	0.000336227	0.0123212	14.2389	113.879	MDH2;SDHD;SDHA;SDHB
Darkgreen	DisGeNET.79	Benign neoplasm of aortic body and other paraganglia	4/22	0.000336227	0.0123212	14.2389	113.879	MDH2;SDHD;SDHA;SDHB
Darkgreen	GO_Biological_Process_2018.125	protein targeting (GO:0006605)	8/133	0.00114131	0.0124083	4.13233	27.9989	PMM1;TMEM50A;RPL11;AIP;TOMM7;SRP14;GABARAP;VTI1B
Darkgreen	KEGG_2019_Human.17	Vibrio cholerae infection	5/50	0.00105187	0.0124987	7.1329	48.9116	ARF1;ATP6V0B;GNAS;ATP6V0C;ATP6V1F
Darkgreen	Reactome_2016.217	Loss of Nlp from mitotic centrosomes Homo sapiens R-HSA-380259	5/69	0.00439264	0.0129563	5.01047	27.1959	TUBA1A;DCTN2;DYNLL1;TUBB4B;TUBA4A
Darkgreen	Reactome_2016.218	Loss of proteins required for interphase microtubule organization?from the centrosome Homo sapiens R-HSA-380284	5/69	0.00439264	0.0129563	5.01047	27.1959	TUBA1A;DCTN2;DYNLL1;TUBB4B;TUBA4A
Darkgreen	DisGeNET.80	Palpitations	5/40	0.000370751	0.0134166	9.17554	72.4866	MDH2;CNBP;SDHD;SDHA;SDHB
Darkgreen	Reactome_2016.219	mTORC1-mediated signalling Homo sapiens R-HSA-166208	3/22	0.00460624	0.0135243	10.0837	54.2539	RHEB;RPS6;LAMTOR1
Darkgreen	Reactome_2016.220	Nef Mediated CD8 Down-regulation Homo sapiens R-HSA-182218	2/7	0.00480695	0.0140494	25.4809	136.009	AP2S1;AP2M1
Darkgreen	DisGeNET.81	Benign neoplasm of adrenal gland	4/23	0.000402057	0.0143698	13.4888	105.468	MDH2;SDHD;SDHA;SDHB
Darkgreen	Reactome_2016.221	Protein folding Homo sapiens R-HSA-391251	6/101	0.00496698	0.0144514	4.05743	21.5244	TUBA1B;TUBA1A;TUBB3;TUBB4B;PFDN5;TUBA4A
Darkgreen	Reactome_2016.222	AURKA Activation by TPX2 Homo sapiens R-HSA-8854518	5/72	0.00526689	0.015255	4.78539	25.1056	TUBA1A;DCTN2;DYNLL1;TUBB4B;TUBA4A
Darkgreen	GO_Biological_Process_2018.126	mitochondrial translation (GO:0032543)	7/107	0.00142246	0.0153422	4.51063	29.5688	MRPL41;MRPL42;MRPL2;MRPL18;MRPL37;AURKAIP1;MRPL12
Darkgreen	GO_Biological_Process_2018.127	phagosome maturation (GO:0090382)	4/32	0.00146274	0.0156525	9.14891	59.7189	ATP6V0B;CORO1A;ATP6V0C;ATP6V1F
Darkgreen	Reactome_2016.223	MHC class II antigen presentation Homo sapiens R-HSA-2132295	6/103	0.005462	0.0157492	3.97336	20.701	ARF1;DCTN2;AP2S1;DYNLL1;CTSD;AP2M1
Darkgreen	DisGeNET.82	Muscle Spasticity	15/353	0.000449784	0.0158796	2.90126	22.3592	NDUFB9;TPI1;NDUFA11;SDHD;SDHA;TXN2;SOD1;NDUFS8;TUBB3;NDUFS6;SMPD1;NDUFV2;CTSD;NDUFV1;FTL
Darkgreen	DisGeNET.83	Cerebral Edema	5/42	0.000467306	0.0162994	8.67868	66.5527	NDUFB9;NDUFA11;NDUFS6;NDUFV2;NDUFV1
Darkgreen	Reactome_2016.224	Platelet degranulation Homo sapiens R-HSA-114608	6/105	0.00599218	0.0172008	3.8927	19.9201	TMSB4X;CFL1;ALDOA;PPIA;TUBA4A;SOD1
Darkgreen	DisGeNET.84	Mammary Neoplasms, Human	18/476	0.000507041	0.0174748	2.57953	19.5707	ARF1;RPS7;GPX4;RPL31;RPS8;RPS6;RPL23A;ENO1;PHB;EEF2;EEF1B2;RPS4X;CTU2;EIF6;TUBB3;CFL1;ALDOA;HRAS
Darkgreen	DisGeNET.85	Flushing	5/43	0.000522136	0.0175766	8.44986	63.8605	MDH2;AKR1A1;SDHD;SDHA;SDHB
Darkgreen	DisGeNET.86	Dropped beats - heart	5/43	0.000522136	0.0175766	8.44986	63.8605	MDH2;CNBP;SDHD;SDHA;SDHB
Darkgreen	KEGG_2019_Human.18	Endocytosis	11/244	0.00159528	0.0179026	3.06175	19.7198	ARF1;RAB5C;UBB;CAPZB;ARPC3;AP2S1;CHMP6;HRAS;VPS28;AP2M1;RNF41
Darkgreen	DisGeNET.87	Localized Malignant Neoplasm	3/11	0.000560099	0.0181497	23.9623	179.415	BECN1;PEBP1;NRBP1
Darkgreen	DisGeNET.88	MITOCHONDRIAL COMPLEX III DEFICIENCY (disorder)	3/11	0.000560099	0.0181497	23.9623	179.415	UQCRQ;CYC1;UQCRC2
Darkgreen	DisGeNET.89	Carney Triad	3/11	0.000560099	0.0181497	23.9623	179.415	SDHD;SDHA;SDHB
Darkgreen	DisGeNET.90	Skeletal muscle atrophy	11/215	0.000570509	0.0181497	3.50221	26.1579	NDUFB9;HINT1;TPI1;NDUFA11;MDH2;NDUFS6;AIP;GNAS;NDUFV2;NDUFV1;SOD1
Darkgreen	DisGeNET.91	Neurogenic muscle atrophy, especially in the lower limbs	11/215	0.000570509	0.0181497	3.50221	26.1579	NDUFB9;HINT1;TPI1;NDUFA11;MDH2;NDUFS6;AIP;GNAS;NDUFV2;NDUFV1;SOD1
Darkgreen	GO_Biological_Process_2018.128	positive regulation of macromolecule biosynthetic process (GO:0010557)	8/142	0.00173366	0.0183788	3.85301	24.4956	RPS4X;EIF6;PRMT1;EIF4A3;EIF3E;RPL26;EEF2;HRAS
Darkgreen	GO_Biological_Process_2018.129	chromosome organization (GO:0051276)	5/56	0.00175809	0.0183788	6.29181	39.9123	COPS4;COPS3;COPS6;UBB;GPS1
Darkgreen	GO_Biological_Process_2018.130	cellular iron ion homeostasis (GO:0006879)	5/56	0.00175809	0.0183788	6.29181	39.9123	UBB;NEDD8;HMOX2;FTL;SOD1
Darkgreen	Reactome_2016.225	Transcription-Coupled Nucleotide Excision Repair (TC-NER) Homo sapiens R-HSA-6781827	5/76	0.00661501	0.0189042	4.51487	22.6575	COPS4;COPS3;COPS6;UBB;GPS1
Darkgreen	Reactome_2016.226	Insulin receptor recycling Homo sapiens R-HSA-77387	3/26	0.00742904	0.0211366	8.32835	40.8285	ATP6V0B;ATP6V0C;ATP6V1F
Darkgreen	Reactome_2016.227	Response to elevated platelet cytosolic Ca2+ Homo sapiens R-HSA-76005	6/110	0.00748061	0.0211896	3.7046	18.1357	TMSB4X;CFL1;ALDOA;PPIA;TUBA4A;SOD1
Darkgreen	GO_Biological_Process_2018.131	carbohydrate catabolic process (GO:0016052)	4/35	0.00205344	0.0213024	8.26227	51.1289	TPI1;PKM;PGK1;ALDOA
Darkgreen	Reactome_2016.228	Centrosome maturation Homo sapiens R-HSA-380287	5/79	0.00777277	0.0218249	4.33117	21.037	TUBA1A;DCTN2;DYNLL1;TUBB4B;TUBA4A
Darkgreen	Reactome_2016.229	Recruitment of mitotic centrosome proteins and complexes Homo sapiens R-HSA-380270	5/79	0.00777277	0.0218249	4.33117	21.037	TUBA1A;DCTN2;DYNLL1;TUBB4B;TUBA4A
Darkgreen	Reactome_2016.230	Gastrin-CREB signalling pathway via PKC and MAPK Homo sapiens R-HSA-881907	14/432	0.00802575	0.0224372	2.1732	10.4859	PEBP1;PHB;PSMB10;PSMB6;PSMA6;PSMB4;PSMC5;PSMB5;PSMD4;PSMC3;UBB;PSMB3;PSMB1;HRAS
Darkgreen	Reactome_2016.231	EGFR downregulation Homo sapiens R-HSA-182971	3/27	0.00826282	0.023	7.98093	38.2764	UBB;AP2S1;AP2M1
Darkgreen	WikiPathways_2019_Human.14	Cori Cycle WP1946	3/16	0.00179445	0.0231997	14.7423	93.2161	TPI1;PGK1;GAPDH
Darkgreen	DisGeNET.92	Episodic abdominal pain	4/27	0.000758798	0.0236206	11.1406	80.0318	MDH2;SDHD;SDHA;SDHB
Darkgreen	DisGeNET.93	Intermittent abdominal pain	4/27	0.000758798	0.0236206	11.1406	80.0318	MDH2;SDHD;SDHA;SDHB
Darkgreen	GO_Biological_Process_2018.132	antigen receptor-mediated signaling pathway (GO:0050851)	11/257	0.00239446	0.0246521	2.89801	17.4883	PSMB6;PSMA6;PSMB4;PSMC5;PSMB5;PSMD4;PSMC3;UBB;PSMB3;PSMB1;PSMB10
Darkgreen	DisGeNET.94	Cerebellar atrophy	10/190	0.000810661	0.0249666	3.60078	25.6291	NDUFB9;MVK;NDUFA11;NDUFS6;MDH2;NDUFV2;EEF2;NDUFV1;CTSD;TXN2
Darkgreen	Reactome_2016.232	Global Genome Nucleotide Excision Repair (GG-NER) Homo sapiens R-HSA-5696399	5/82	0.0090644	0.0251225	4.16179	19.5745	COPS4;COPS3;COPS6;UBB;GPS1
Darkgreen	Reactome_2016.233	The role of Nef in HIV-1 replication and disease pathogenesis Homo sapiens R-HSA-164952	3/28	0.00914942	0.0251414	7.6613	35.9626	ARF1;AP2S1;AP2M1
Darkgreen	Reactome_2016.234	Endosomal Sorting Complex Required For Transport (ESCRT) Homo sapiens R-HSA-917729	3/28	0.00914942	0.0251414	7.6613	35.9626	UBB;CHMP6;VPS28
Darkgreen	GO_Biological_Process_2018.133	transmembrane transport (GO:0055085)	14/378	0.00251755	0.0257245	2.50259	14.9767	ATP6V0B;PSMB10;PSMB6;PSMA6;PSMB4;PSMC5;PSMB5;PSMD4;PSMC3;UBB;PSMB3;PSMB1;ATP6V0C;ATP6V1F
Darkgreen	GO_Biological_Process_2018.134	protein ubiquitination (GO:0016567)	17/506	0.00254858	0.0258472	2.27036	13.5591	NEDD8;PSMB10;RNF41;PSMB6;PSMA6;PSMB4;PSMC5;PSMB5;PSMD4;PSMC3;UBB;PSMB3;PSMB1;RACK1;ELOB;THOP1;RNF187
Darkgreen	DisGeNET.95	Blepharoptosis	14/337	0.000861154	0.0262425	2.82624	19.9454	NDUFB9;NDUFA11;SDHD;SDHA;COX6B1;RIT1;NDUFS8;TUBB3;NDUFS6;ALDOA;NDUFV2;HRAS;NDUFV1;SLC25A4
Darkgreen	DisGeNET.96	Nystagmus	18/500	0.000893994	0.0269595	2.44803	17.1847	NDUFB9;MVK;NDUFA11;NDUFB11;SDHD;SDHA;EEF2;PRDX5;ATP5F1A;NDUFS8;TUBB3;NDUFS6;GNAS;IDH3B;RP9;NDUFV2;NDUFV1;SLC25A4
Darkgreen	Reactome_2016.235	Golgi Associated Vesicle Biogenesis Homo sapiens R-HSA-432722	4/54	0.00985415	0.0269626	5.11765	23.6429	ARF1;RAB5C;NECAP1;FTL
Darkgreen	WikiPathways_2019_Human.15	Selenium Micronutrient Network WP15	6/86	0.00223449	0.0269628	4.82189	29.4315	PRDX5;GPX4;PNPO;TXN;SELENOK;SOD1
Darkgreen	DisGeNET.97	Muscle Weakness	14/339	0.00091157	0.0269966	2.80856	19.6609	NDUFB9;SNRPN;NDUFA11;SDHD;SDHA;SOD1;RIT1;PKM;NDUFS6;SMPD1;GNAS;NDUFV2;NDUFV1;SLC25A4
Darkgreen	DisGeNET.98	Cerebellar degeneration	10/193	0.000913874	0.0269966	3.5412	24.7807	NDUFB9;MVK;NDUFA11;MDH2;NDUFS6;NDUFV2;EEF2;CTSD;NDUFV1;TXN2
Darkgreen	DisGeNET.99	Neurogenic Muscular Atrophy	11/228	0.000925364	0.0270599	3.2902	22.9831	NDUFB9;HINT1;TPI1;NDUFA11;MDH2;NDUFS6;AIP;GNAS;NDUFV2;NDUFV1;SOD1
Darkgreen	DisGeNET.100	Ubiquinone dehydrogenase deficiency	3/13	0.000948682	0.0274404	19.1679	133.417	UQCRQ;CYC1;UQCRC2
Darkgreen	DisGeNET.101	Mood swings	7/100	0.000957333	0.0274404	4.85187	33.7271	NDUFS8;AIP;PGK1;GNAS;SDHA;FTL;SOD1
Darkgreen	Reactome_2016.236	Transferrin endocytosis and recycling Homo sapiens R-HSA-917977	3/29	0.0100895	0.0274896	7.36626	33.8572	ATP6V0B;ATP6V0C;ATP6V1F
Darkgreen	DisGeNET.102	Generalized hypotonia	21/633	0.000973115	0.0276193	2.25725	15.6541	NDUFB9;TPI1;SNRPN;MVK;NDUFA11;GPX4;SDHA;ACAT2;TXN2;COX6B1;ATP5F1A;TUBA1A;NDUFS8;NECAP1;UQCRQ;NDUFS6;SMPD1;NDUFV2;NDUFV1;SLC25A4;RPS23
Darkgreen	GO_Biological_Process_2018.135	iron ion homeostasis (GO:0055072)	5/63	0.00296221	0.0298196	5.53048	32.1975	UBB;NEDD8;HMOX2;FTL;SOD1
Darkgreen	DisGeNET.103	Mouth Neoplasms	8/132	0.00108702	0.0305527	4.16587	28.4292	TPI1;CDK4;RACK1;VDAC2;ENO1;PPIA;HRAS;GAPDH
Darkgreen	DisGeNET.104	Pheochromocytoma, Extra-Adrenal	4/30	0.00114227	0.0314508	9.85367	66.756	MDH2;SDHD;SDHA;SDHB
Darkgreen	DisGeNET.105	Brain hemorrhage	4/30	0.00114227	0.0314508	9.85367	66.756	MDH2;SDHD;SDHA;SDHB
Darkgreen	DisGeNET.106	Hyperpigmentation	5/51	0.00115157	0.0314508	6.97748	47.214	COX7B;NDUFB11;RPL27A;HRAS;SDHB
Darkgreen	Reactome_2016.237	Developmental Biology Homo sapiens R-HSA-1266738	21/786	0.0116192	0.0315239	1.79132	7.98049	PEBP1;PHB;MED29;PSMB10;PSMB6;PSMA6;MYL6;PSMB4;PSMC5;PSMB5;PSMD4;PSMC3;UBB;PSMB3;ARPC3;CDK4;PSMB1;CFL1;AP2S1;HRAS;AP2M1
Darkgreen	DisGeNET.107	Pure Red-Cell Aplasia	3/14	0.00119357	0.0322934	17.4244	117.28	RPS17;RPS19;RPS24
Darkgreen	Reactome_2016.238	Membrane binding and targetting of GAG proteins Homo sapiens R-HSA-174490	2/11	0.0120831	0.032508	14.1532	62.4998	UBB;VPS28
Darkgreen	Reactome_2016.239	Synthesis And Processing Of GAG, GAGPOL Polyproteins Homo sapiens R-HSA-174495	2/11	0.0120831	0.032508	14.1532	62.4998	UBB;VPS28
Darkgreen	GO_Biological_Process_2018.136	positive regulation of apoptotic process (GO:0043065)	12/307	0.00325777	0.0325537	2.63849	15.1099	PTPA;MTCH1;NDUFA13;UBB;RPS6;RACK1;RPS3;SAP18;APBB1;SUDS3;ZNF622;SOD1
Darkgreen	KEGG_2019_Human.19	Pyruvate metabolism	4/39	0.0030726	0.0326666	7.31652	42.3278	PKM;MDH1;MDH2;ACAT2
Darkgreen	GO_Biological_Process_2018.137	cellular transition metal ion homeostasis (GO:0046916)	6/93	0.00331059	0.0328401	4.43233	25.3114	ARF1;UBB;NEDD8;HMOX2;FTL;SOD1
Darkgreen	GO_Biological_Process_2018.138	regulation of protein dephosphorylation (GO:0035304)	4/40	0.00337281	0.0332148	7.11292	40.4868	PTPA;SMPD1;ENSA;NSMF
Darkgreen	GO_Biological_Process_2018.139	regulation of intrinsic apoptotic signaling pathway by p53 class mediator (GO:1902253)	2/6	0.00346908	0.0334361	31.8528	180.41	UBB;RPS7
Darkgreen	GO_Biological_Process_2018.140	positive regulation of ATP biosynthetic process (GO:2001171)	2/6	0.00346908	0.0334361	31.8528	180.41	TMSB4X;ENO1
Darkgreen	GO_Biological_Process_2018.141	rRNA transport (GO:0051029)	2/6	0.00346908	0.0334361	31.8528	180.41	MRPL18;RPSA
Darkgreen	GO_Biological_Process_2018.142	positive regulation of cellular biosynthetic process (GO:0031328)	8/159	0.00349491	0.0334478	3.41626	19.3239	RPS4X;EIF6;PRMT1;EIF4A3;EIF3E;RPL26;EEF2;HRAS
Darkgreen	KEGG_2019_Human.20	Ferroptosis	4/40	0.00337281	0.0340654	7.11292	40.4868	GPX4;VDAC3;VDAC2;FTL
Darkgreen	GO_Biological_Process_2018.143	G2/M transition of mitotic cell cycle (GO:0000086)	7/126	0.00359112	0.0341282	3.78676	21.3168	TUBA1A;UBB;DCTN2;ENSA;DYNLL1;TUBB4B;TUBA4A
Darkgreen	GO_Biological_Process_2018.144	regulation of cellular metabolic process (GO:0031323)	4/41	0.00369236	0.0348467	6.92033	38.7641	ARF1;EIF6;LAMTOR1;RNF41
Darkgreen	GO_Biological_Process_2018.145	cell cycle G2/M phase transition (GO:0044839)	7/127	0.00375127	0.0351585	3.75502	20.9742	TUBA1A;UBB;DCTN2;ENSA;DYNLL1;TUBB4B;TUBA4A
Darkgreen	Reactome_2016.240	Metabolism of carbohydrates Homo sapiens R-HSA-71387	10/282	0.0132023	0.0353146	2.37163	10.2629	TPI1;PKM;MDH1;UBB;MDH2;AKR1A1;PGK1;ENO1;ALDOA;GAPDH
Darkgreen	Reactome_2016.241	TGF-beta receptor signaling activates SMADs Homo sapiens R-HSA-2173789	3/32	0.0132361	0.0353146	6.60322	28.5577	UBB;NEDD8;PPP1CA
Darkgreen	DisGeNET.108	Leukodystrophy	10/204	0.00138874	0.0372259	3.33853	21.9654	NDUFB9;PRDX5;NDUFS8;NDUFA11;NDUFS6;SDHA;NDUFV2;SDHB;NDUFV1;SLC25A4
Darkgreen	GO_Biological_Process_2018.146	establishment of protein localization to vacuole (GO:0072666)	3/21	0.00402397	0.037456	10.6445	58.7095	TMEM50A;VPS28;VTI1B
Darkgreen	KEGG_2019_Human.21	Autophagy	7/128	0.00391679	0.0376758	3.72379	20.6391	BECN1;GABARAPL1;ATG101;RHEB;CTSD;HRAS;GABARAP
Darkgreen	WikiPathways_2019_Human.16	Ferroptosis WP4313	4/40	0.00337281	0.0381549	7.11292	40.4868	GPX4;VDAC3;VDAC2;FTL
Darkgreen	DisGeNET.109	Hereditary Paraganglioma	3/15	0.00147487	0.038816	15.9716	104.122	SDHD;SDHA;SDHB
Darkgreen	DisGeNET.110	Hypoplastic anemia	3/15	0.00147487	0.038816	15.9716	104.122	RPS14;RPS17;RPL35A
Darkgreen	Reactome_2016.242	Membrane Trafficking Homo sapiens R-HSA-199991	13/420	0.0147992	0.0393217	2.06673	8.70754	TRAPPC3;ARF1;RAB5C;DCTN2;TRAPPC4;DYNLL1;NECAP1;UBB;CHMP6;VPS28;AP2M1;COPE;FTL
Darkgreen	Reactome_2016.243	Late Phase of HIV Life Cycle Homo sapiens R-HSA-162599	6/128	0.0150585	0.0398462	3.15512	13.2383	UBB;GTF2F1;RANGAP1;CHMP6;PPIA;VPS28
Darkgreen	GO_Biological_Process_2018.147	protein transmembrane import into intracellular organelle (GO:0044743)	4/43	0.00439182	0.0406019	6.56477	35.6337	CHCHD4;NDUFA13;TOMM7;TOMM40L
Darkgreen	Reactome_2016.244	ROS, RNS production in response to bacteria Homo sapiens R-HSA-1222556	3/34	0.0156102	0.0411368	6.17658	25.6935	ATP6V0B;ATP6V0C;ATP6V1F
Darkgreen	KEGG_2019_Human.22	HIF-1 signaling pathway	6/100	0.00473222	0.0419179	4.1008	21.9531	RPS6;PGK1;ELOB;ENO1;ALDOA;GAPDH
Darkgreen	KEGG_2019_Human.23	Vasopressin-regulated water reabsorption	4/44	0.00477283	0.0419179	6.40033	34.2086	RAB5C;DCTN2;GNAS;DYNLL1
Darkgreen	Reactome_2016.245	ER to Golgi Anterograde Transport Homo sapiens R-HSA-199977	6/131	0.0167032	0.0435296	3.07892	12.5994	TRAPPC3;ARF1;DCTN2;TRAPPC4;DYNLL1;COPE
Darkgreen	Reactome_2016.246	WNT5A-dependent internalization of FZD2, FZD5 and ROR2 Homo sapiens R-HSA-5140745	2/13	0.016789	0.0435296	11.5787	47.3225	AP2S1;AP2M1
Darkgreen	Reactome_2016.247	Retrograde neurotrophin signalling Homo sapiens R-HSA-177504	2/13	0.016789	0.0435296	11.5787	47.3225	AP2S1;AP2M1
Darkgreen	Reactome_2016.248	Downregulation of ERBB2:ERBB3 signaling Homo sapiens R-HSA-1358803	2/13	0.016789	0.0435296	11.5787	47.3225	UBB;RNF41
Darkgreen	DisGeNET.111	Undergrowth	18/529	0.00167636	0.0437213	2.30562	14.7355	NDUFB9;MVK;NDUFA11;MDH2;NDUFB11;SDHA;COX6B1;ATP5F1A;RIT1;NDUFS8;RPS19;NDUFS6;SMPD1;PNPO;GNAS;NDUFV2;HRAS;NDUFV1
Darkgreen	GO_Biological_Process_2018.148	rRNA-containing ribonucleoprotein complex export from nucleus (GO:0071428)	2/7	0.00480695	0.0438433	25.4809	136.009	EIF6;RPSA
Darkgreen	GO_Biological_Process_2018.149	malate metabolic process (GO:0006108)	2/7	0.00480695	0.0438433	25.4809	136.009	MDH1;MDH2
Darkgreen	GO_Biological_Process_2018.150	cytokine-mediated signaling pathway (GO:0019221)	19/633	0.0050069	0.0453625	2.02147	10.7076	ARF1;IL34;RPLP0;AIP;PSMB10;SOD1;PSMB6;PSMA6;PSMB4;PSMC5;PSMB5;PSMD4;PSMC3;UBB;PSMB3;TMSB4X;PSMB1;CFL1;PPIA
Darkgreen	DisGeNET.112	Necrotizing encephalopathy, infantile subacute, of Leigh	3/16	0.00179445	0.0455696	14.7423	93.2161	NDUFS8;SDHA;NDUFV1
Darkgreen	DisGeNET.113	Leigh Syndrome Due To Mitochondrial Complex II Deficiency	3/16	0.00179445	0.0455696	14.7423	93.2161	NDUFS8;SDHA;NDUFV1
Darkgreen	DisGeNET.114	Leigh Syndrome due to Mitochondrial Complex V Deficiency	3/16	0.00179445	0.0455696	14.7423	93.2161	NDUFS8;SDHA;NDUFV1
Darkgreen	Reactome_2016.249	Anchoring of the basal body to the plasma membrane Homo sapiens R-HSA-5620912	5/97	0.0177673	0.0458811	3.48057	14.0281	TUBA1A;DCTN2;DYNLL1;TUBB4B;TUBA4A
Darkgreen	GO_Biological_Process_2018.151	nicotinamide nucleotide metabolic process (GO:0046496)	4/45	0.00517544	0.0465789	6.2439	32.8668	TPI1;PKM;PGK1;ALDOA
Darkgreen	GO_Biological_Process_2018.152	mitochondrial transport (GO:0006839)	7/135	0.00523542	0.0468087	3.51889	18.4823	CHCHD4;AIP;TOMM7;CYC1;COX5B;SLC25A4;TOMM40L
Darkgreen	GO_Biological_Process_2018.153	transcription-coupled nucleotide-excision repair (GO:0006283)	5/73	0.00558381	0.0494196	4.71477	24.4597	COPS4;COPS3;COPS6;UBB;GPS1
Darkgreen	GO_Biological_Process_2018.154	pyruvate metabolic process (GO:0006090)	4/46	0.00560016	0.0494196	6.09493	31.602	TPI1;PKM;PGK1;ALDOA
Darkgreen	DisGeNET.115	Babinski Reflex	8/145	0.00197762	0.0497843	3.76806	23.4594	NDUFB9;NDUFA11;NDUFS6;SDHD;SDHA;NDUFV2;NDUFV1;FTL
Darkgrey	Reactome_2016.1	ER to Golgi Anterograde Transport Homo sapiens R-HSA-199977	5/131	2.98722e-05	0.00594456	15.7294	163.878	GRIA1;LMAN2L;COPB1;DCTN4;GOSR1
Darkgrey	Reactome_2016.2	Transport to the Golgi and subsequent modification Homo sapiens R-HSA-948021	5/162	8.22167e-05	0.00818056	12.6038	118.553	GRIA1;LMAN2L;COPB1;DCTN4;GOSR1
Darkgrey	Reactome_2016.3	Membrane Trafficking Homo sapiens R-HSA-199991	7/420	0.000145754	0.00966837	6.89689	60.9243	GRIA1;MYH3;LMAN2L;COPB1;DCTN4;GOSR1;NAA35
Darkgrey	Reactome_2016.4	Vesicle-mediated transport Homo sapiens R-HSA-5653656	7/492	0.000381838	0.0189964	5.85137	46.0533	GRIA1;MYH3;LMAN2L;COPB1;DCTN4;GOSR1;NAA35
Darkgrey	GO_Biological_Process_2018.1	ER to Golgi vesicle-mediated transport (GO:0006888)	5/180	0.000134966	0.0247538	11.2971	100.663	GRIA1;LMAN2L;COPB1;DCTN4;GOSR1
Darkgrey	GO_Biological_Process_2018.2	viral mRNA export from host cell nucleus (GO:0046784)	2/8	0.00020571	0.0247538	125.403	1064.55	ALYREF;THOC5
Darkgrey	GO_Biological_Process_2018.3	translocation of molecules into host (GO:0044417)	2/8	0.00020571	0.0247538	125.403	1064.55	ALYREF;THOC5
Darkgrey	Reactome_2016.5	Asparagine N-linked glycosylation Homo sapiens R-HSA-446203	5/259	0.000718751	0.0286063	7.75236	56.1116	GRIA1;LMAN2L;COPB1;DCTN4;GOSR1
Darkgrey	Reactome_2016.6	Trafficking of GluR2-containing AMPA receptors Homo sapiens R-HSA-416993	2/17	0.000983426	0.032617	50.1384	347.182	GRIA1;AP2A2
Darkgrey	Reactome_2016.7	COPI-mediated anterograde transport Homo sapiens R-HSA-6807878	3/78	0.00129382	0.0367816	15.2846	101.645	COPB1;DCTN4;GOSR1
Darkgrey	Reactome_2016.8	Intra-Golgi and retrograde Golgi-to-ER traffic Homo sapiens R-HSA-6811442	4/179	0.00148245	0.0368761	8.8605	57.7178	COPB1;DCTN4;GOSR1;NAA35
Darkgrey	Reactome_2016.9	Anchoring of the basal body to the plasma membrane Homo sapiens R-HSA-5620912	3/97	0.00241692	0.0496264	12.1835	73.4088	CEP57;AHI1;CEP70
Darkgrey	Reactome_2016.10	EGFR downregulation Homo sapiens R-HSA-182971	2/27	0.00249379	0.0496264	30.0679	180.226	SH3KBP1;AP2A2
Darkmagenta	BioCarta_2016.1	Apoptotic Signaling in Response to DNA Damage Homo sapiens h chemicalPathway	2/14	0.0011941	0.0444052	46.0972	310.251	AKT1;BCL2L1
Darkmagenta	BioCarta_2016.2	Ras Signaling Pathway Homo sapiens h rasPathway	2/20	0.00245764	0.0444052	30.7222	184.596	AKT1;BCL2L1
Darkmagenta	BioCarta_2016.3	Regulation of BAD phosphorylation Homo sapiens h badPathway	2/23	0.00324916	0.0444052	26.3294	150.85	AKT1;BCL2L1
Darkolivegreen	DisGeNET.1	Astrocytosis	3/25	2.05989e-05	0.0240184	67.9602	733.309	BDNF;GRM8;CHMP2B
Darkolivegreen	KEGG_2019_Human.1	Non-small cell lung cancer	3/66	0.000385434	0.0335153	23.6833	186.178	PRKCG;GRB2;RXRG
Darkolivegreen	KEGG_2019_Human.2	Gap junction	3/88	0.000894409	0.0335153	17.5341	123.078	PRKCG;ADCY3;GRB2
Darkolivegreen	KEGG_2019_Human.3	GABAergic synapse	3/89	0.000924228	0.0335153	17.3294	121.072	PRKCG;GABRA5;ADCY3
Darkolivegreen	KEGG_2019_Human.4	Morphine addiction	3/91	0.000985744	0.0335153	16.9338	117.218	PRKCG;GABRA5;ADCY3
Darkolivegreen	GO_Biological_Process_2018.1	sterol biosynthetic process (GO:0016126)	3/40	8.652e-05	0.0340024	40.3784	377.745	ACLY;NSDHL;PRKAG2
Darkolivegreen	KEGG_2019_Human.5	Parathyroid hormone synthesis, secretion and action	3/106	0.00153073	0.0366295	14.4568	93.7091	PRKCG;ADCY3;RXRG
Darkolivegreen	KEGG_2019_Human.6	Endocytosis	4/244	0.00183623	0.0366295	8.42607	53.0846	ARPC1A;CHMP2B;VPS26B;SH3GL2
Darkolivegreen	KEGG_2019_Human.7	Glutamatergic synapse	3/114	0.00188534	0.0366295	13.4095	84.1262	PRKCG;GRM8;ADCY3
Darkolivegreen	WikiPathways_2019_Human.1	Non-small cell lung cancer WP4255	3/66	0.000385434	0.0389288	23.6833	186.178	PRKCG;GRB2;RXRG
Darkorange	KEGG_2019_Human.1	Synaptic vesicle cycle	5/78	1.78398e-06	8.02792e-05	28.9639	383.385	NSF;STX1B;AP2A1;DNM1;ATP6V0A1
Darkorange	WikiPathways_2019_Human.1	Synaptic Vesicle Pathway WP2267	4/51	9.27442e-06	0.000259684	35.2855	408.897	NSF;STX1B;AP2A1;DNM1
Darkorange	GO_Biological_Process_2018.1	vesicle-mediated transport (GO:0016192)	9/410	9.87906e-07	0.000587804	10.2026	141.078	RPH3A;NSF;APP;STX1B;MYO1E;KIF5A;AP2A1;ASAP1;DNM1
Darkorange	BioCarta_2016.1	Beta-arrestins in GPCR Desensitization Homo sapiens h bArrestinPathway	3/28	5.18669e-05	0.000933604	48.791	481.413	AP2A1;ADRA1B;DNM1
Darkorange	GO_Biological_Process_2018.2	regulation of amyloid-beta formation (GO:1902003)	3/18	1.31585e-05	0.00391465	81.3592	914.351	APP;CHRNA7;SORL1
Darkorange	BioCarta_2016.2	Gamma-aminobutyric Acid Receptor Life Cycle Homo sapiens h gabaPathway	2/15	0.000681247	0.00466364	61.3385	447.255	NSF;DNM1
Darkorange	BioCarta_2016.3	Endocytotic role of NDK, Phosphins and Dynamin Homo sapiens h ndkDynaminPathway	2/16	0.000777274	0.00466364	56.9543	407.777	AP2A1;DNM1
Darkorange	GO_Biological_Process_2018.3	modulation of excitatory postsynaptic potential (GO:0098815)	3/25	3.66155e-05	0.00726207	55.4527	566.451	APP;STX1B;CHRNA7
Darkorange	GO_Biological_Process_2018.4	endocytosis (GO:0006897)	6/263	5.98851e-05	0.0072789	9.99374	97.17	APP;MYO1E;DLC1;AP2A1;SORL1;DNM1
Darkorange	GO_Biological_Process_2018.5	modulation of chemical synaptic transmission (GO:0050804)	4/82	6.11672e-05	0.0072789	21.2286	205.958	GRM3;APP;STX1B;CHRNA7
Darkorange	GO_Biological_Process_2018.6	positive regulation of protein metabolic process (GO:0051247)	4/96	0.0001131	0.0112158	17.9855	163.439	NSF;APP;CHRNA7;SORL1
Darkorange	BioCarta_2016.4	Role of Beta-arrestins in the activation and targeting of MAP kinases Homo sapiens h barr-mapkPathway	2/30	0.00275282	0.0123877	28.4571	167.759	ADRA1B;DNM1
Darkorange	BioCarta_2016.5	Roles of Beta-arrestin-dependent Recruitment of Src Kinases in GPCR Signaling Homo sapiens h bArrestin-srcPathway	2/34	0.0035267	0.0126961	24.895	140.592	ADRA1B;DNM1
Darkorange	GO_Biological_Process_2018.7	regulation of amyloid fibril formation (GO:1905906)	2/8	0.000183795	0.0127608	132.947	1143.57	APP;CHRNA7
Darkorange	GO_Biological_Process_2018.8	protein transport (GO:0015031)	6/326	0.000193974	0.0127608	8.00054	68.387	NSF;STX1B;AP2A1;HID1;ATP6V0A1;SEC31A
Darkorange	GO_Biological_Process_2018.9	negative regulation of amyloid-beta formation (GO:1902430)	2/9	0.000235914	0.0127608	113.949	951.703	CHRNA7;SORL1
Darkorange	GO_Biological_Process_2018.10	neuron projection organization (GO:0106027)	2/9	0.000235914	0.0127608	113.949	951.703	APP;CHRNA7
Darkorange	GO_Biological_Process_2018.11	positive regulation of long-term synaptic potentiation (GO:1900273)	2/9	0.000235914	0.0127608	113.949	951.703	APP;CHRNA7
Darkorange	GO_Biological_Process_2018.12	intracellular protein transport (GO:0006886)	6/347	0.00027142	0.0134579	7.49981	61.5873	NSF;STX1B;AP2A1;SORL1;HID1;SEC31A
Darkorange	GO_Biological_Process_2018.13	positive regulation of amyloid-beta formation (GO:1902004)	2/10	0.000294402	0.0134746	99.7	810.617	APP;CHRNA7
Darkorange	GO_Biological_Process_2018.14	negative regulation of amyloid precursor protein catabolic process (GO:1902992)	2/11	0.000359227	0.0152671	88.6178	702.877	CHRNA7;SORL1
Darkorange	GO_Biological_Process_2018.15	positive regulation of amyloid precursor protein catabolic process (GO:1902993)	2/12	0.000430355	0.0170708	79.752	618.15	APP;CHRNA7
Darkorange	GO_Biological_Process_2018.16	regulation of protein metabolic process (GO:0051246)	3/59	0.000486269	0.0180831	21.7478	165.909	APP;CHRNA7;BTBD11
Darkorange	GO_Biological_Process_2018.17	positive regulation of synaptic transmission (GO:0050806)	3/67	0.000706149	0.0247152	19.0217	138.015	APP;STX1B;CHRNA7
Darkorange	GO_Biological_Process_2018.18	positive regulation of nitrogen compound metabolic process (GO:0051173)	2/17	0.000879446	0.0290706	53.1547	374.008	APP;CHRNA7
Darkorange	GO_Biological_Process_2018.19	negative regulation of cellular amide metabolic process (GO:0034249)	3/75	0.000980904	0.0307178	16.9014	117.076	CHRNA7;SAMD4B;SORL1
Darkorange	GO_Biological_Process_2018.20	positive regulation of excitatory postsynaptic potential (GO:2000463)	2/19	0.0011021	0.0312262	46.8965	319.39	STX1B;CHRNA7
Darkorange	GO_Biological_Process_2018.21	regulation of long-term synaptic potentiation (GO:1900271)	2/19	0.0011021	0.0312262	46.8965	319.39	APP;CHRNA7
Darkorange	GO_Biological_Process_2018.22	protein maturation (GO:0051604)	3/83	0.00131534	0.0348972	15.2051	100.865	TSPAN15;TSPAN5;SORL1
Darkorange	GO_Biological_Process_2018.23	vesicle docking (GO:0048278)	2/21	0.00134897	0.0348972	41.9558	277.261	NSF;STX1B
Darkorange	GO_Biological_Process_2018.24	receptor-mediated endocytosis (GO:0006898)	4/188	0.00143943	0.0356858	8.95109	58.5715	DLC1;AP2A1;SORL1;DNM1
Darkorange	Reactome_2016.1	MHC class II antigen presentation Homo sapiens R-HSA-2132295	4/103	0.000148524	0.0360913	16.7079	147.276	KIF5A;AP2A1;DNM1;SEC31A
Darkorange	GO_Biological_Process_2018.25	cellular protein localization (GO:0034613)	5/327	0.00156961	0.0373567	6.48408	41.8672	NSF;STX1B;AP2A1;HID1;SEC31A
Darkorange	GO_Biological_Process_2018.26	response to amyloid-beta (GO:1904645)	2/25	0.00191433	0.0434668	34.6522	216.867	APP;CHRNA7
Darkorange	GO_Biological_Process_2018.27	antigen processing and presentation of exogenous peptide antigen (GO:0002478)	3/97	0.00205745	0.0434668	12.9314	79.9973	KIF5A;AP2A1;SEC31A
Darkorange	GO_Biological_Process_2018.28	antigen processing and presentation of exogenous peptide antigen via MHC class II (GO:0019886)	3/97	0.00205745	0.0434668	12.9314	79.9973	KIF5A;AP2A1;SEC31A
Darkorange	GO_Biological_Process_2018.29	antigen processing and presentation of peptide antigen via MHC class II (GO:0002495)	3/98	0.00211855	0.0434668	12.7946	78.7768	KIF5A;AP2A1;SEC31A
Darkorange	BioCarta_2016.6	Neuroregulin receptor degredation protein-1 Controls ErbB3 receptor recycling Homo sapiens h ErbB3Pathway	1/6	0.0155007	0.046384	78.2078	325.882	NRG3
Darkorange	BioCarta_2016.7	Deregulation of CDK5 in Alzheimers Disease Homo sapiens h p35alzheimersPathway	1/7	0.0180612	0.046384	65.1699	261.591	APP
Darkorange	BioCarta_2016.8	g-Secretase mediated ErbB4 Signaling Pathway Homo sapiens h erbB4pathway	1/8	0.0206151	0.046384	55.8571	216.822	NRG3
Floralwhite	DisGeNET.1	Auditory Processing Disorder, Central	4/12	3.99476e-07	0.000285578	94.681	1394.95	CNTNAP2;GRIN2A;NRXN1;KCNA2
Floralwhite	DisGeNET.2	Semantic-Pragmatic Disorder	4/12	3.99476e-07	0.000285578	94.681	1394.95	CNTNAP2;GRIN2A;NRXN1;KCNA2
Floralwhite	DisGeNET.3	Language Development Disorders	4/13	5.74603e-07	0.000285578	84.1566	1209.3	CNTNAP2;GRIN2A;NRXN1;KCNA2
Floralwhite	DisGeNET.4	Epileptic encephalopathy	13/468	1.62072e-06	0.000604122	5.78452	77.123	CNTNAP2;KCNC1;NRXN1;KCNA2;SLC1A2;GALC;PPP3CA;GRIN2A;CACNB4;KCNT2;EPG5;PLCB1;SCN1A
Floralwhite	KEGG_2019_Human.1	Dopaminergic synapse	7/131	7.53327e-06	0.00105466	10.94	129.05	PPP3CA;MAPK9;GRIN2A;PLCB1;CAMK2G;SCN1A;KCNJ3
Floralwhite	Reactome_2016.1	Neuronal System Homo sapiens R-HSA-112316	10/301	5.88495e-06	0.00144181	6.80343	81.9345	PTPRD;GRIN2A;CACNB4;KCNC1;KCNH7;KCNA2;SLC1A2;PLCB1;CAMK2G;KCNJ3
Floralwhite	KEGG_2019_Human.2	Circadian entrainment	5/97	0.000189712	0.00897837	10.3465	88.6693	RYR2;GRIN2A;PLCB1;CAMK2G;KCNJ3
Floralwhite	KEGG_2019_Human.3	Oxytocin signaling pathway	6/153	0.000192394	0.00897837	7.82405	66.9423	RYR2;PPP3CA;CACNB4;PLCB1;CAMK2G;KCNJ3
Floralwhite	KEGG_2019_Human.4	Glutamatergic synapse	5/114	0.000401653	0.0135031	8.7253	68.2312	PPP3CA;GRIN2A;SLC1A2;PLCB1;KCNJ3
Floralwhite	KEGG_2019_Human.5	Long-term potentiation	4/67	0.000491307	0.0135031	11.9897	91.343	PPP3CA;GRIN2A;PLCB1;CAMK2G
Floralwhite	KEGG_2019_Human.6	Calcium signaling pathway	6/188	0.000578704	0.0135031	6.30823	47.0261	RYR2;PPP3CA;GRIN2A;ATP2B2;PLCB1;CAMK2G
Floralwhite	KEGG_2019_Human.7	Adrenergic signaling in cardiomyocytes	5/145	0.00119312	0.0238624	6.78262	45.6551	RYR2;CACNB4;ATP2B2;PLCB1;CAMK2G
Floralwhite	DisGeNET.5	Ataxia	7/208	0.000144613	0.0393835	6.72276	59.4389	GRIN2A;CACNB4;KCNC1;KCNA2;SACS;CAMTA1;SCN1A
Floralwhite	DisGeNET.6	Idiopathic generalized epilepsy	4/50	0.000158485	0.0393835	16.4348	143.802	CACNB4;NRXN1;SLC12A6;SCN1A
Floralwhite	DisGeNET.7	Autistic behavior	4/54	0.000214024	0.0426162	15.117	127.73	CNTNAP2;NRXN1;CAMTA1;SCN1A
Floralwhite	DisGeNET.8	Channelopathies	4/56	0.000246496	0.0426162	14.5341	120.751	RYR2;KCNA2;SCN1A;KCNJ3
Floralwhite	DisGeNET.9	Autism Spectrum Disorders	11/572	0.000290251	0.0426162	3.86755	31.5003	CNTNAP2;RYR2;GRIN2A;MPHOSPH9;NRXN1;CAMTA1;ATP2B2;TLL1;PLCB1;SCN1A;FOXP1
Floralwhite	DisGeNET.10	Specific language impairment	3/25	0.000331859	0.0426162	25.5605	204.76	CNTNAP2;NRXN1;FOXP1
Floralwhite	DisGeNET.11	Aura	4/61	0.000342988	0.0426162	13.2558	105.752	CNTNAP2;GRIN2A;SLC1A2;SCN1A
Floralwhite	DisGeNET.12	Awakening Epilepsy	4/61	0.000342988	0.0426162	13.2558	105.752	CNTNAP2;GRIN2A;SLC1A2;SCN1A
Floralwhite	DisGeNET.13	Epilepsy, Cryptogenic	4/63	0.000388244	0.0445286	12.8052	100.57	CNTNAP2;GRIN2A;SLC1A2;SCN1A
Floralwhite	BioCarta_2016.1	T Cell Receptor Signaling Pathway Homo sapiens h tcrPathway	3/55	0.00336242	0.0447662	10.7977	61.494	PPP3CA;ASAP2;ARHGAP5
Floralwhite	BioCarta_2016.2	Nitric Oxide Signaling Pathway Homo sapiens h nos1Pathway	2/19	0.00473703	0.0447662	21.8516	116.957	PPP3CA;GRIN2A
Floralwhite	BioCarta_2016.3	Regulation of PGC-1a Homo sapiens h pgc1aPathway	2/20	0.00524473	0.0447662	20.6366	108.353	PPP3CA;CAMK2G
Floralwhite	BioCarta_2016.4	PKC-catalyzed phosphorylation of inhibitory phosphoprotein of myosin phosphatase Homo sapiens h myosinPathway	2/21	0.00577629	0.0447662	19.5494	100.758	ARHGAP5;PLCB1
Floralwhite	DisGeNET.14	Symptomatic Generalized Epilepsy	2/6	0.000435198	0.0463486	92.9299	719.25	CACNB4;SCN1A
Floralwhite	BioCarta_2016.5	Regulation of ck1/cdk5 by type 1 glutamate receptors Homo sapiens h ck1Pathway	2/24	0.00751142	0.0465708	16.8811	82.5708	PPP3CA;PLCB1
Floralwhite	KEGG_2019_Human.8	Amyotrophic lateral sclerosis (ALS)	3/51	0.00271142	0.0474498	11.6999	69.1496	PPP3CA;GRIN2A;SLC1A2
Green	DisGeNET.1	Brain Neoplasms	22/646	1.50734e-11	5.03603e-08	7.30187	181.949	PDGFRB;YAP1;GSTM1;ANXA2;LAMB2;IGFBP2;FN1;IGF2;DCN;EGFR;PTBP1;EFEMP1;ADGRE5;AXL;MRC1;ZIC1;SPP1;TXNIP;CD248;VIM;PTGDS;NFE2L2
Green	DisGeNET.2	Diabetic Nephropathy	20/561	6.34948e-11	1.06068e-07	7.52758	176.748	CD74;GSTM1;LAMB2;SERPINF1;SPHK1;FN1;IGF2;BGN;DCN;EGFR;PTBP1;THBD;COL1A2;AXL;MGP;SPP1;TXNIP;PTGDS;SLC22A8;NFE2L2
Green	Reactome_2016.1	Extracellular matrix organization Homo sapiens R-HSA-1474244	14/283	9.28555e-10	3.11066e-07	10.108	210.22	LAMB2;FN1;BGN;LRP4;PCOLCE;DCN;COL1A1;MFAP4;COL3A1;EFEMP1;COL1A2;SPP1;COL9A2;FMOD
Green	DisGeNET.3	Fibrosis, Liver	18/545	2.13234e-09	2.37472e-06	6.81633	136.095	MYOC;SERPINF1;IGFBP2;FN1;PCOLCE;DCN;EGFR;COL1A1;PTBP1;MFAP4;COL3A1;COL1A2;SPP1;SERPING1;VIM;SLC22A8;FMOD;NFE2L2
Green	DisGeNET.4	Liver Cirrhosis	19/683	1.19761e-08	1.0003e-05	5.72915	104.502	GSTM1;GOLM1;SERPINF1;SPHK1;IGFBP2;FN1;IGF2;PCOLCE;EGFR;COL1A1;COL3A1;COL1A2;SELENOP;SPP1;SERPING1;VIM;SLC22A8;FMOD;NFE2L2
Green	DisGeNET.5	Liver Cirrhosis, Experimental	20/801	2.86218e-08	1.91251e-05	5.14967	89.4452	PDGFRB;CD74;GSTM1;ANXA2;MYOC;IGFBP2;BGN;FMO1;COL1A1;THBD;MFAP4;COL3A1;COL1A2;AXL;SELENOP;MGP;VIM;SLC22A8;PDZRN3;NFE2L2
Green	DisGeNET.6	Anaplastic astrocytoma	10/166	4.16537e-08	2.30409e-05	12.0446	204.684	PDGFRB;CD74;ADGRE5;ANXA2;IGFBP2;FN1;SPP1;VIM;PTGDS;EGFR
Green	DisGeNET.7	Fibrosis	10/169	4.93598e-08	2.30409e-05	11.8155	198.786	PDGFRB;COL1A1;COL3A1;GSTM1;COL1A2;SPHK1;SPP1;VIM;DCN;EGFR
Green	DisGeNET.8	Keloid	10/171	5.51714e-08	2.30409e-05	11.6676	194.998	COL1A1;COL3A1;COL1A2;ANXA2;SERPINF1;FN1;BGN;VIM;DCN;EGFR
Green	DisGeNET.9	Malignant mesothelioma	13/335	6.82201e-08	2.53248e-05	7.74324	127.768	YAP1;GSTM1;ANXA2;SPHK1;FN1;IGF2;EGFR;THBD;EFEMP1;SPP1;TXNIP;VIM;NFE2L2
Green	DisGeNET.10	Atherosclerosis	23/1134	1.04109e-07	3.47829e-05	4.22457	67.9219	CD74;KCNH4;GSTM1;ANXA2;FN1;IGF2;BGN;LCAT;PCOLCE;DCN;EGFR;THBD;COL3A1;MAF;FCGR2A;MGP;SPP1;ANGPTL2;CD248;VIM;PTGDS;FMOD;NFE2L2
Green	DisGeNET.11	Ehlers-Danlos Syndrome	8/105	1.63821e-07	4.97569e-05	15.2523	238.31	COL1A1;COL3A1;COL1A2;FN1;BGN;AEBP1;COL9A2;DCN
Green	KEGG_2019_Human.1	Human papillomavirus infection	12/330	4.49996e-07	5.84995e-05	7.16871	104.764	PDGFRB;COL1A1;FZD2;COL1A2;RBL1;LAMB2;FN1;SPP1;FZD10;COL9A2;WNT16;EGFR
Green	DisGeNET.12	Adenoma	21/1000	2.3081e-07	6.20823e-05	4.31428	65.9294	PDGFRB;YAP1;CD74;SLC26A2;GSTM1;SPHK1;IGFBP2;FN1;IGF2;EGFR;PTBP1;GJB2;EFEMP1;COL1A2;RBL1;SELENOP;MRC1;SPP1;VIM;PTGDS;NFE2L2
Green	DisGeNET.13	Tumor Angiogenesis	15/511	2.41565e-07	6.20823e-05	5.86361	89.3387	ANXA2;SERPINF1;SPHK1;IGFBP2;FN1;BGN;DCN;EGFR;EFEMP1;AXL;SPP1;TXNIP;ANGPTL2;CD248;NFE2L2
Green	DisGeNET.14	Renal fibrosis	10/202	2.62401e-07	6.26202e-05	9.76835	148.024	PDGFRB;PTBP1;SPHK1;FN1;VIM;PTGDS;BMP6;DCN;EGFR;NFE2L2
Green	DisGeNET.15	Osteogenesis Imperfecta	10/204	2.87458e-07	6.27101e-05	9.66667	145.601	COL1A1;SLC26A2;COL3A1;COL1A2;SERPINF1;FN1;BGN;LRP4;COL9A2;DCN
Green	DisGeNET.16	Malignant neoplasm of esophagus	17/673	3.00318e-07	6.27101e-05	5.08482	76.366	PDGFRB;YAP1;KCNH4;FZD2;GSTM1;ANXA2;GOLM1;SPHK1;FN1;IGF2;EGFR;PTBP1;GJB2;AXL;MRC1;SPP1;ANGPTL2
Green	DisGeNET.17	Malignant neoplasm of stomach	34/2398	3.46212e-07	6.42217e-05	3.11104	46.2805	YAP1;SLC26A2;HSPB8;EGFR;PTBP1;THBD;ADGRE5;MRC1;ZIC1;SPP1;MSX1;PTGDS;ICOSLG;CD74;FZD2;GSTM1;ANXA2;LAMB2;SPHK1;IGFBP2;FN1;IGF2;BGN;BMP6;COL1A1;SLC25A37;COL1A2;FCGR2A;TXNIP;ANGPTL2;CD248;VIM;VGLL4;NFE2L2
Green	DisGeNET.18	Hypotrophic malar bone	9/160	3.65224e-07	6.42217e-05	11.0962	164.476	COL1A1;SLC26A2;MAF;FZD2;COL1A2;MGP;BGN;HBA2;COL9A2
Green	DisGeNET.19	Malar flattening	9/160	3.65224e-07	6.42217e-05	11.0962	164.476	COL1A1;SLC26A2;MAF;FZD2;COL1A2;MGP;BGN;HBA2;COL9A2
Green	DisGeNET.20	Glioblastoma Multiforme	19/854	3.94145e-07	6.58419e-05	4.51534	66.5857	PDGFRB;YAP1;KCNH4;GSTM1;ANXA2;HSPB8;SPHK1;IGFBP2;FN1;IGF2;EGFR;PTBP1;EFEMP1;ADGRE5;AXL;MRC1;SPP1;VIM;PDK2
Green	DisGeNET.21	Aortic valve disorder	5/28	5.09163e-07	7.89702e-05	39.253	568.795	MGP;SPP1;BGN;FN1;EGFR
Green	DisGeNET.22	Idiopathic crescentic glomerulonephritis	6/52	5.20007e-07	7.89702e-05	23.7403	343.509	FCGR2A;BGN;SPP1;FN1;DCN;EGFR
Green	WikiPathways_2019_Human.1	Inflammatory Response Pathway WP453	5/30	7.31551e-07	0.000101686	36.1091	510.153	COL1A1;COL3A1;COL1A2;LAMB2;FN1
Green	DisGeNET.23	Aortic Aneurysm, Abdominal	11/288	8.61863e-07	0.000119807	7.48709	104.551	THBD;MFAP4;SLC25A37;COL3A1;COL1A2;ANXA2;SELENOP;BGN;SPP1;ANGPTL2;DCN
Green	DisGeNET.24	Malignant neoplasm of ovary	30/2026	8.62777e-07	0.000119807	3.16321	44.1682	YAP1;HTRA3;AEBP1;EGFR;PTBP1;THBD;EFEMP1;MRC1;ZIC1;SPP1;PTGDS;PDGFRB;GSTM1;ANXA2;EYA2;SERPINF1;SPHK1;IGFBP2;FN1;IGF2;HBA2;DCN;SLC25A37;FCGR2A;AXL;ALDH1A2;ANGPTL2;VWA1;VIM;NFE2L2
Green	DisGeNET.25	Stomach Carcinoma	33/2378	8.96487e-07	0.000119807	3.01014	41.9156	YAP1;SLC26A2;HSPB8;EGFR;PTBP1;THBD;ADGRE5;MRC1;ZIC1;SPP1;PTGDS;ICOSLG;CD74;FZD2;GSTM1;ANXA2;LAMB2;SPHK1;IGFBP2;FN1;IGF2;BGN;BMP6;COL1A1;SLC25A37;COL1A2;FCGR2A;TXNIP;ANGPTL2;CD248;VIM;VGLL4;NFE2L2
Green	Reactome_2016.2	ECM proteoglycans Homo sapiens R-HSA-3000178	6/55	7.30167e-07	0.000122303	22.2835	314.865	LAMB2;BGN;LRP4;COL9A2;FMOD;DCN
Green	DisGeNET.26	Carcinogenesis	46/4065	1.04099e-06	0.000133767	2.63183	36.2544	YAP1;SLC7A11;EGFR;MRC2;PREX1;PTBP1;THBD;EFEMP1;ADGRE5;MRC1;ZIC1;SPP1;MSX1;PTGDS;BANP;STRA6;PDGFRB;CD74;KCNH4;GSTM1;ANXA2;EYA1;EYA2;GOLM1;SERPINF1;SPHK1;IGFBP2;FN1;IGF2;BGN;HBA2;GTF2H3;BMP6;DCN;GJB2;MAF;COL1A2;ARMC5;AXL;SELENOP;TXNIP;ANGPTL2;CD248;VIM;VGLL4;NFE2L2
Green	DisGeNET.27	Glioblastoma	29/1937	1.10857e-06	0.000137176	3.17715	43.5665	YAP1;HSPB8;AEBP1;SLC7A11;EGFR;PTBP1;EFEMP1;ADGRE5;MRC1;SPP1;MSX1;PTGDS;PDGFRB;CD74;KCNH4;GSTM1;ANXA2;SERPINF1;SPHK1;IGFBP2;FN1;IGF2;DCN;AXL;MGP;ANGPTL2;CD248;VIM;NFE2L2
Green	DisGeNET.28	Pulmonary Fibrosis	13/432	1.23409e-06	0.000145876	5.92115	80.5583	SPHK1;FN1;IGF2;BGN;AEBP1;DCN;EGFR;COL1A1;COL3A1;COL1A2;MRC1;SPP1;NFE2L2
Green	DisGeNET.29	Cirrhosis	13/433	1.26621e-06	0.000145876	5.90675	80.2106	GSTM1;GOLM1;SERPINF1;SPHK1;FN1;IGF2;DCN;EGFR;COL1A1;COL3A1;COL1A2;VIM;FMOD
Green	DisGeNET.30	Urinary Stress Incontinence	4/15	1.34821e-06	0.000146862	65.1073	880.038	COL1A1;BGN;FMOD;DCN
Green	DisGeNET.31	Colorectal Cancer	40/3298	1.36269e-06	0.000146862	2.72183	36.7612	YAP1;FZD10;CDC14A;EGFR;PREX1;PTBP1;ISLR;EFEMP1;ADGRE5;MRC1;ZIC1;SPP1;MSX1;PTGDS;SNX8;BANP;STRA6;PDGFRB;KCNH4;GSTM1;SERPINF1;SPHK1;IGFBP2;FN1;IGF2;BGN;WNT16;BMP6;DCN;GJB2;COL3A1;MAF;FCGR2A;AXL;SELENOP;MGP;ANGPTL2;CD248;VIM;NFE2L2
Green	KEGG_2019_Human.2	Focal adhesion	9/199	2.25956e-06	0.000146872	8.80114	114.418	PDGFRB;COL1A1;COL1A2;LAMB2;FN1;SPP1;COL9A2;MYL12A;EGFR
Green	DisGeNET.32	Medulloblastoma	15/590	1.47282e-06	0.000151797	5.03739	67.6438	PDGFRB;FZD2;GSTM1;EYA1;IGFBP2;WNK4;IGF2;EGFR;PTBP1;COL1A2;ZIC2;ZIC1;COL9A2;VIM;PTGDS
Green	DisGeNET.33	Ovarian Carcinoma	31/2203	1.60327e-06	0.000151797	3.00964	40.159	YAP1;HTRA3;AEBP1;EGFR;PTBP1;THBD;EFEMP1;MRC1;ZIC1;SPP1;PTGDS;PDGFRB;GSTM1;ANXA2;EYA2;SERPINF1;SPHK1;IGFBP2;FN1;IGF2;HBA2;DCN;SLC25A37;FCGR2A;AXL;ALDH1A2;ANGPTL2;VWA1;VIM;PDZRN3;NFE2L2
Green	DisGeNET.34	Tumor Progression	30/2090	1.6541e-06	0.000151797	3.05397	40.6552	YAP1;FZD10;EGFR;PREX1;PTBP1;THBD;EFEMP1;ADGRE5;MRC1;SPP1;PTGDS;BANP;PDGFRB;CD74;KCNH4;ANXA2;SERPINF1;SPHK1;IGFBP2;FN1;IGF2;BGN;BMP6;DCN;ITPKB;AXL;MGP;ANGPTL2;VIM;NFE2L2
Green	DisGeNET.35	Aortic Aneurysm, Thoracic	7/99	1.66358e-06	0.000151797	13.9443	185.551	COL1A1;COL3A1;COL1A2;FN1;BGN;SPP1;COL9A2
Green	DisGeNET.36	Glioma	31/2211	1.73185e-06	0.000151797	2.99724	39.7624	YAP1;AEBP1;SLC7A11;EGFR;MRC2;PTBP1;EFEMP1;ADGRE5;MRC1;SPP1;ICOSLG;PDGFRB;CD74;FZD2;GSTM1;ANXA2;LAMB2;SERPINF1;SPHK1;IGFBP2;FN1;IGF2;DCN;COL1A1;AXL;MGP;SERPING1;ANGPTL2;COL9A2;VIM;NFE2L2
Green	DisGeNET.37	Precancerous Conditions	13/446	1.75717e-06	0.000151797	5.72558	75.8743	GSTM1;IGFBP2;IGF2;DCN;EGFR;GJB2;PSD2;MRC1;MGP;SPP1;VIM;PTGDS;NFE2L2
Green	DisGeNET.38	Kidney Failure, Acute	11/310	1.76742e-06	0.000151797	6.92842	91.7737	YAP1;PREX1;THBD;SLC25A37;IGFBP2;FN1;BGN;SPP1;SLC22A8;EGFR;NFE2L2
Green	DisGeNET.39	Diffuse mesangial sclerosis (disorder)	4/16	1.78965e-06	0.000151797	59.6787	789.757	LAMB2;BGN;FN1;DCN
Green	DisGeNET.40	melanoma	33/2454	1.81739e-06	0.000151797	2.90301	38.3723	YAP1;CLEC10A;HSPB8;AEBP1;EGFR;PREX1;PTBP1;THBD;MRC1;SPP1;PTGDS;ICOSLG;BANP;PDGFRB;CD74;KCNH4;GSTM1;ANXA2;LAMB2;SERPINF1;SPHK1;IGFBP2;FN1;IGF2;BGN;DCN;GJB2;AXL;MGP;TXNIP;CD248;VIM;NFE2L2
Green	DisGeNET.41	Mammary Carcinoma, Animal	8/145	1.93406e-06	0.00015385	10.7773	141.785	MRC2;PTBP1;EFEMP1;ANXA2;SELENOP;MGP;FN1;EGFR
Green	DisGeNET.42	Animal Mammary Neoplasms	8/145	1.93406e-06	0.00015385	10.7773	141.785	MRC2;PTBP1;EFEMP1;ANXA2;SELENOP;MGP;FN1;EGFR
Green	DisGeNET.43	Prostatic Neoplasms	25/1554	2.0462e-06	0.000158985	3.33479	43.6841	YAP1;EGFR;ZIC2;MRC1;SPP1;PTGDS;PDGFRB;CD74;GSTM1;ANXA2;GOLM1;LAMB2;SERPINF1;IGFBP2;FN1;IGF2;BMP6;DCN;GJB2;RBL1;ALDH1A2;SELENOP;TXNIP;VIM;NFE2L2
Green	WikiPathways_2019_Human.2	miR-509-3p alteration of YAP1/ECM axis WP3967	4/17	2.32994e-06	0.000161931	55.0852	714.437	YAP1;COL1A1;COL3A1;FN1
Green	DisGeNET.44	Mesothelioma	12/383	2.14505e-06	0.000162878	6.12797	79.9844	YAP1;CD74;SLC26A2;GSTM1;AXL;SPHK1;SPP1;VIM;SLC6A20;BMP6;EGFR;NFE2L2
Green	DisGeNET.45	Relative short stature	4/17	2.32994e-06	0.000169225	55.0852	714.437	COL1A1;COL1A2;FN1;COL9A2
Green	DisGeNET.46	Mild short stature	4/17	2.32994e-06	0.000169225	55.0852	714.437	COL1A1;COL1A2;FN1;COL9A2
Green	DisGeNET.47	Malignant Pleural Mesothelioma	10/260	2.61084e-06	0.000185592	7.48	96.1617	PDGFRB;CD74;GSTM1;COL1A2;SPHK1;ALDH1A2;ZIC1;SPP1;VIM;EGFR
Green	DisGeNET.48	Mammary Neoplasms	32/2387	2.94779e-06	0.000189424	2.86987	36.5463	YAP1;CLEC10A;HSPB8;EGFR;MRC2;PREX1;EFEMP1;MRC1;SPP1;PTGDS;CD74;KCNH4;FZD2;GSTM1;ANXA2;EYA1;SERPINF1;SPHK1;IGFBP2;FN1;IGF2;WNT16;BMP6;DCN;COL1A1;GJB2;COL1A2;RBL1;FCGR2A;ANGPTL2;VIM;NFE2L2
Green	DisGeNET.49	Retrusion of lower jaw	12/395	2.94823e-06	0.000189424	5.93232	75.544	PDGFRB;COL1A1;SLC26A2;COL3A1;FZD2;COL1A2;IGF2;LRP4;HBA2;COL9A2;MSX1;STRA6
Green	DisGeNET.50	Decreased projection of lower jaw	12/395	2.94823e-06	0.000189424	5.93232	75.544	PDGFRB;COL1A1;SLC26A2;COL3A1;FZD2;COL1A2;IGF2;LRP4;HBA2;COL9A2;MSX1;STRA6
Green	DisGeNET.51	Decreased projection of mandible	12/395	2.94823e-06	0.000189424	5.93232	75.544	PDGFRB;COL1A1;SLC26A2;COL3A1;FZD2;COL1A2;IGF2;LRP4;HBA2;COL9A2;MSX1;STRA6
Green	DisGeNET.52	Hypoplastic mandible condyle	12/395	2.94823e-06	0.000189424	5.93232	75.544	PDGFRB;COL1A1;SLC26A2;COL3A1;FZD2;COL1A2;IGF2;LRP4;HBA2;COL9A2;MSX1;STRA6
Green	DisGeNET.53	Aplasia/Hypoplasia of the mandible	12/397	3.10521e-06	0.000195746	5.9009	74.8377	PDGFRB;COL1A1;SLC26A2;COL3A1;FZD2;COL1A2;IGF2;LRP4;HBA2;COL9A2;MSX1;STRA6
Green	DisGeNET.54	Carcinoma, Transitional Cell	12/399	3.26954e-06	0.000202287	5.8698	74.1406	PDGFRB;PTBP1;GSTM1;FCGR2A;ANXA2;MRC1;FN1;IGF2;BGN;DCN;EGFR;NFE2L2
Green	DisGeNET.55	Micrognathism	12/400	3.35454e-06	0.000203773	5.85437	73.7955	PDGFRB;COL1A1;SLC26A2;COL3A1;FZD2;COL1A2;IGF2;LRP4;HBA2;COL9A2;MSX1;STRA6
Green	DisGeNET.56	Arteriosclerosis	20/1087	3.57944e-06	0.000204549	3.71292	46.5611	CD74;KCNH4;GSTM1;ANXA2;FN1;IGF2;BGN;LCAT;PCOLCE;DCN;EGFR;THBD;MGP;SPP1;ANGPTL2;CD248;VIM;PTGDS;FMOD;NFE2L2
Green	DisGeNET.57	Small midface	8/158	3.67344e-06	0.000204549	9.83676	123.101	PDGFRB;COL1A1;SLC26A2;MAF;FZD2;COL1A2;MGP;IGF2
Green	DisGeNET.58	Decreased projection of midface	8/158	3.67344e-06	0.000204549	9.83676	123.101	PDGFRB;COL1A1;SLC26A2;MAF;FZD2;COL1A2;MGP;IGF2
Green	DisGeNET.59	Hypotrophic midface	8/158	3.67344e-06	0.000204549	9.83676	123.101	PDGFRB;COL1A1;SLC26A2;MAF;FZD2;COL1A2;MGP;IGF2
Green	DisGeNET.60	Midface retrusion	8/158	3.67344e-06	0.000204549	9.83676	123.101	PDGFRB;COL1A1;SLC26A2;MAF;FZD2;COL1A2;MGP;IGF2
Green	DisGeNET.61	Kidney Diseases	15/639	3.91154e-06	0.000214237	4.63005	57.6514	GSTM1;LAMB2;SERPINF1;FN1;BGN;LCAT;DCN;EGFR;THBD;FCGR2A;MGP;SPP1;SLC22A8;FMOD;NFE2L2
Green	DisGeNET.62	Mammary Neoplasms, Experimental	8/160	4.03311e-06	0.000217333	9.70635	120.562	MRC2;PTBP1;EFEMP1;SELENOP;MGP;FN1;SPP1;EGFR
Green	DisGeNET.63	synovial sarcoma	9/217	4.59039e-06	0.000243437	8.03216	98.7276	PDGFRB;KCNH4;IGFBP2;IGF2;HBA2;FZD10;VIM;BMP6;EGFR
Green	DisGeNET.64	Bladder Neoplasm	21/1217	5.36519e-06	0.000280079	3.49097	42.365	PDGFRB;YAP1;GSTM1;HTRA3;IGFBP2;FN1;IGF2;BGN;SLC7A11;WNT16;DCN;EGFR;PTBP1;THBD;GJB2;COL1A2;AXL;MRC1;TXNIP;VIM;NFE2L2
Green	DisGeNET.65	gallbladder neoplasm	5/45	5.85547e-06	0.000300971	22.5511	271.699	YAP1;GSTM1;AXL;EGFR;NFE2L2
Green	DisGeNET.66	Pancreatic Neoplasm	15/665	6.32504e-06	0.000310597	4.43885	53.1374	ANXA2;IGFBP2;BGN;SLC7A11;DCN;EGFR;PTBP1;GJB2;EFEMP1;ARMC5;AXL;MRC1;SPP1;TXNIP;NFE2L2
Green	DisGeNET.67	Sclerosteosis	3/7	6.3736e-06	0.000310597	133.132	1592.7	COL1A1;LRP4;BMP6
Green	DisGeNET.68	Ehlers-Danlos syndrome type 1	3/7	6.3736e-06	0.000310597	133.132	1592.7	COL1A1;COL3A1;COL1A2
Green	DisGeNET.69	Malignant neoplasm of prostate	38/3239	6.4146e-06	0.000310597	2.57222	30.7558	YAP1;CLEC10A;HSPB8;EGFR;MRC2;PREX1;PTBP1;THBD;EFEMP1;ADGRE5;ZIC2;MRC1;SPP1;PTGDS;PDGFRB;GSTM1;ANXA2;GOLM1;LAMB2;SERPINF1;SPHK1;IGFBP2;FN1;IGF2;BGN;GTF2H3;BMP6;DCN;GJB2;RBL1;FCGR2A;AXL;ALDH1A2;SELENOP;TXNIP;ANGPTL2;VIM;NFE2L2
Green	DisGeNET.70	ovarian neoplasm	18/938	6.60944e-06	0.00031328	3.8253	45.6244	PDGFRB;YAP1;GSTM1;EYA2;SERPINF1;HTRA3;IGFBP2;FN1;IGF2;DCN;EGFR;PTBP1;GJB2;EFEMP1;AXL;SPP1;ANGPTL2;PTGDS
Green	DisGeNET.71	Malignant Glioma	13/504	6.65755e-06	0.00031328	5.03418	60.0063	PDGFRB;SERPINF1;SPHK1;IGFBP2;SLC7A11;DCN;EGFR;MRC2;EFEMP1;ADGRE5;SPP1;VIM;NFE2L2
Green	DisGeNET.72	Malignant neoplasm of thyroid	13/505	6.8008e-06	0.000315576	5.02369	59.7743	YAP1;CD74;GSTM1;SPHK1;FN1;IGF2;EGFR;ADGRE5;ZIC1;TXNIP;VIM;PTGDS;NFE2L2
Green	DisGeNET.73	Coronary Arteriosclerosis	16/760	7.23432e-06	0.000324455	4.15792	49.216	GSTM1;ANXA2;SERPINF1;SPHK1;FN1;IGF2;LCAT;THBD;COL3A1;MAF;FCGR2A;MGP;SPP1;TXNIP;PTGDS;NFE2L2
Green	DisGeNET.74	Secondary malignant neoplasm of liver	13/508	7.24704e-06	0.000324455	4.99247	59.0855	PDGFRB;YAP1;ANXA2;SERPINF1;IGFBP2;FN1;IGF2;EGFR;SLC25A37;AXL;SPP1;ANGPTL2;VIM
Green	DisGeNET.75	Small cell carcinoma of lung	15/673	7.29782e-06	0.000324455	4.38305	51.8425	YAP1;GSTM1;ANXA2;IGFBP2;FN1;EGFR;PTBP1;ZIC2;AXL;MRC1;ZIC1;SPP1;CD248;VIM;NFE2L2
Green	DisGeNET.76	Osteosarcoma of bone	19/1042	7.3806e-06	0.000324455	3.64917	43.121	PDGFRB;YAP1;GSTM1;ANXA2;SERPINF1;SPHK1;FN1;IGF2;BGN;BMP6;DCN;EGFR;COL1A1;EFEMP1;COL1A2;AXL;SPP1;ANGPTL2;PTGDS
Green	WikiPathways_2019_Human.3	miRNA targets in ECM and membrane receptors WP2911	4/22	7.00397e-06	0.000324517	39.7738	472.076	COL3A1;COL1A2;LAMB2;FN1
Green	DisGeNET.77	Malignant neoplasm of urinary bladder	20/1144	7.67162e-06	0.000332868	3.51395	41.3873	PDGFRB;YAP1;GSTM1;FN1;IGF2;BGN;SLC7A11;WNT16;DCN;EGFR;PTBP1;THBD;GJB2;EFEMP1;COL1A2;AXL;MRC1;TXNIP;VIM;NFE2L2
Green	KEGG_2019_Human.3	ECM-receptor interaction	6/82	7.7756e-06	0.000336943	14.3474	168.79	COL1A1;COL1A2;LAMB2;SPP1;FN1;COL9A2
Green	DisGeNET.78	Carcinomatosis	8/176	8.14467e-06	0.000348863	8.77481	102.825	PDGFRB;MRC2;PTBP1;EFEMP1;SELENOP;MGP;FN1;EGFR
Green	DisGeNET.79	Abnormality of the thorax	4/23	8.44095e-06	0.000352671	37.6785	440.176	PDGFRB;COL1A1;COL1A2;KCTD1
Green	DisGeNET.80	Prostate carcinoma	37/3145	8.44468e-06	0.000352671	2.56059	29.9128	YAP1;CLEC10A;HSPB8;EGFR;MRC2;PREX1;PTBP1;THBD;EFEMP1;ADGRE5;MRC1;SPP1;PTGDS;PDGFRB;KCNH4;GSTM1;ANXA2;GOLM1;SERPINF1;SPHK1;IGFBP2;FN1;IGF2;BGN;GTF2H3;BMP6;DCN;GJB2;RBL1;FCGR2A;AXL;ALDH1A2;SELENOP;TXNIP;ANGPTL2;VIM;NFE2L2
Green	DisGeNET.81	Renal glomerular disease	7/127	8.74922e-06	0.000356477	10.6755	124.333	THBD;FN1;BGN;SPP1;HBA2;DCN;NFE2L2
Green	DisGeNET.82	Interstitial lung fibrosis	7/127	8.74922e-06	0.000356477	10.6755	124.333	COL1A1;YAP1;FN1;BGN;SPP1;VIM;DCN
Green	DisGeNET.83	Adenocarcinoma Of Esophagus	10/299	8.96818e-06	0.000359089	6.45774	75.0507	PDGFRB;PTBP1;GOLM1;AXL;ALDH1A2;IGFBP2;SELENOP;SPP1;VIM;EGFR
Green	DisGeNET.84	Osteoporosis	12/441	9.02828e-06	0.000359089	5.28373	61.3713	COL1A1;SLC26A2;COL1A2;ARMC5;ANXA2;MGP;WNK4;IGF2;SPP1;LRP4;WNT16;STRA6
Green	DisGeNET.85	Senile Plaques	10/301	9.5048e-06	0.000373595	6.4127	74.1546	PDGFRB;HSPB8;FN1;IGF2;BGN;SERPING1;SLC7A11;VIM;PTGDS;DCN
Green	DisGeNET.86	Cervical Squamous Intraepithelial Neoplasia	5/50	9.92478e-06	0.000385566	20.0404	230.875	GSTM1;ANXA2;LAMB2;FN1;EGFR
Green	DisGeNET.87	Ehlers-Danlos Syndrome, Type IV	3/8	1.0155e-05	0.000389976	106.5	1224.49	COL1A1;COL3A1;COL1A2
Green	DisGeNET.88	Secondary malignant neoplasm of lymph node	21/1271	1.04345e-05	0.000396156	3.33051	38.2023	PDGFRB;CD74;GSTM1;ANXA2;SERPINF1;HSPB8;SPHK1;IGFBP2;FN1;IGF2;BGN;EGFR;PTBP1;GJB2;EFEMP1;MRC1;ZIC1;MGP;SPP1;VIM;ICOSLG
Green	DisGeNET.89	Hepatocarcinogenesis	13/527	1.07244e-05	0.000402586	4.80322	54.9632	YAP1;GSTM1;SPHK1;FN1;IGF2;GTF2H3;DCN;EGFR;PTBP1;MRC1;SPP1;TXNIP;NFE2L2
Green	DisGeNET.90	Degenerative polyarthritis	18/976	1.13521e-05	0.000421414	3.66621	41.7438	SLC26A2;ANXA2;FN1;IGF2;LRRC32;BMP6;COL1A1;COL3A1;COL1A2;ALDH1A2;MRC1;MGP;SPP1;COL9A2;MSX1;VIM;PTGDS;NFE2L2
Green	DisGeNET.91	Lung Neoplasms	20/1177	1.16492e-05	0.000427691	3.40772	38.7127	PDGFRB;YAP1;CD74;SLC26A2;GSTM1;ANXA2;HTRA3;IGFBP2;FN1;IGF2;EGFR;PTBP1;GJB2;EFEMP1;SELENOP;SPP1;SERPING1;VIM;PTGDS;NFE2L2
Green	DisGeNET.92	Idiopathic Pulmonary Fibrosis	11/379	1.19698e-05	0.000434687	5.60951	63.5732	PDGFRB;COL1A1;COL3A1;FZD2;SPHK1;FN1;SPP1;VIM;DCN;EGFR;NFE2L2
Green	DisGeNET.93	Fibroid Tumor	10/310	1.22775e-05	0.000441065	6.21746	70.3054	COL1A1;COL3A1;EFEMP1;GSTM1;SPHK1;IGFBP2;FN1;IGF2;WNT16;EGFR
Green	DisGeNET.94	Age related macular degeneration	11/382	1.28829e-05	0.000457891	5.56329	62.6405	EFEMP1;GSTM1;FCGR2A;ANXA2;SERPINF1;ROM1;SERPING1;ANGPTL2;FMOD;BMP6;NFE2L2
Green	DisGeNET.95	Carcinoma, Spindle-Cell	8/188	1.31767e-05	0.000463403	8.18484	91.9735	MRC2;PTBP1;EFEMP1;SELENOP;MGP;FN1;VIM;EGFR
Green	DisGeNET.96	Protrusio acetabuli	3/9	1.51687e-05	0.000527901	88.7455	984.745	COL1A1;COL1A2;SERPINF1
Green	DisGeNET.97	Osteosarcoma	19/1103	1.64465e-05	0.000556117	3.43269	37.8124	PDGFRB;YAP1;GSTM1;ANXA2;SERPINF1;SPHK1;FN1;IGF2;BGN;BMP6;DCN;EGFR;COL1A1;EFEMP1;COL1A2;AXL;SPP1;ANGPTL2;PTGDS
Green	DisGeNET.98	Hypertensive disease	21/1310	1.64629e-05	0.000556117	3.22298	35.4992	PDGFRB;YAP1;GSTM1;SPHK1;IGFBP2;WNK4;FN1;IGF2;BGN;KCTD1;ATP1A2;DCN;EGFR;COL1A1;THBD;COL3A1;ARMC5;SPP1;TXNIP;SLC22A8;NFE2L2
Green	DisGeNET.99	Thyroid carcinoma	15/721	1.64788e-05	0.000556117	4.07486	44.8782	YAP1;CD74;GSTM1;SPHK1;FN1;IGF2;BGN;EGFR;ADGRE5;ZIC1;SPP1;TXNIP;VIM;PTGDS;NFE2L2
Green	DisGeNET.100	Neoplasm Metastasis	42/3920	1.68081e-05	0.00056156	2.37481	26.1078	YAP1;SLC7A11;MYL12A;EGFR;MRC2;PREX1;PTBP1;THBD;EFEMP1;ADGRE5;ZIC2;MRC1;SPP1;MSX1;PTGDS;BANP;PDGFRB;CD74;GSTM1;ANXA2;EYA2;GOLM1;SERPINF1;SPHK1;IGFBP2;FN1;IGF2;BGN;BMP6;DCN;COL1A1;GJB2;COL3A1;COL1A2;AXL;ALDH1A2;MGP;TXNIP;ANGPTL2;CD248;VIM;NFE2L2
Green	DisGeNET.101	Coronary heart disease	17/913	1.80983e-05	0.000587219	3.67635	40.1446	YAP1;GSTM1;ANXA2;SERPINF1;FN1;IGF2;LCAT;WNT16;EGFR;THBD;COL3A1;MAF;FCGR2A;MGP;SPP1;ANGPTL2;NFE2L2
Green	DisGeNET.102	Hepatitis, Toxic	10/325	1.84549e-05	0.000587219	5.91686	64.4948	COL3A1;GSTM1;ANXA2;SPP1;SERPING1;PCOLCE;HBA2;VIM;SLC22A8;NFE2L2
Green	DisGeNET.103	Chemical and Drug Induced Liver Injury	10/325	1.84549e-05	0.000587219	5.91686	64.4948	COL3A1;GSTM1;ANXA2;SPP1;SERPING1;PCOLCE;HBA2;VIM;SLC22A8;NFE2L2
Green	DisGeNET.104	Chemically-Induced Liver Toxicity	10/325	1.84549e-05	0.000587219	5.91686	64.4948	COL3A1;GSTM1;ANXA2;SPP1;SERPING1;PCOLCE;HBA2;VIM;SLC22A8;NFE2L2
Green	DisGeNET.105	Drug-Induced Acute Liver Injury	10/325	1.84549e-05	0.000587219	5.91686	64.4948	COL3A1;GSTM1;ANXA2;SPP1;SERPING1;PCOLCE;HBA2;VIM;SLC22A8;NFE2L2
Green	DisGeNET.106	Aplasia Cutis Congenita	8/199	1.98767e-05	0.000626491	7.70915	83.459	ARMC5;SPHK1;MRC1;IGF2;SPP1;KCTD1;VIM;EGFR
Green	DisGeNET.107	Hepatitis, Drug-Induced	10/329	2.0496e-05	0.000639973	5.84147	63.0603	COL3A1;GSTM1;ANXA2;SPP1;SERPING1;PCOLCE;HBA2;VIM;SLC22A8;NFE2L2
Green	DisGeNET.108	Congenital aneurysm of ascending aorta	5/58	2.06926e-05	0.00064013	17.0086	183.45	COL1A1;COL3A1;COL1A2;BGN;COL9A2
Green	DisGeNET.109	Secondary malignant neoplasm of bone	10/330	2.10356e-05	0.000644769	5.82292	62.7087	MRC2;ADGRE5;AXL;FN1;SPP1;ANGPTL2;VIM;BMP6;DCN;EGFR
Green	WikiPathways_2019_Human.4	Focal Adhesion WP306	8/198	1.91685e-05	0.000666104	7.75012	84.1837	PDGFRB;COL1A1;COL1A2;LAMB2;FN1;SPP1;MYL12A;EGFR
Green	DisGeNET.110	Anaplastic carcinoma	8/204	2.37565e-05	0.000721551	7.51059	79.9701	MRC2;PTBP1;EFEMP1;ADGRE5;SELENOP;MGP;FN1;EGFR
Green	DisGeNET.111	Solid Neoplasm	16/840	2.48692e-05	0.000741856	3.73855	39.6357	PDGFRB;CD74;SERPINF1;SPHK1;IGFBP2;FN1;IGF2;EGFR;PTBP1;ADGRE5;AXL;MRC1;SPP1;CD248;VIM;NFE2L2
Green	DisGeNET.112	Endometrial Carcinoma	16/840	2.48692e-05	0.000741856	3.73855	39.6357	PDGFRB;GSTM1;ANXA2;SERPINF1;HTRA3;IGFBP2;IGF2;BGN;DCN;EGFR;EFEMP1;ZIC2;MRC1;SPP1;VIM;NFE2L2
Green	DisGeNET.113	Sarcoma	14/658	2.52171e-05	0.000745578	4.14141	43.8492	PDGFRB;YAP1;ANXA2;IGFBP2;FN1;IGF2;EGFR;COL1A1;MRC1;SPP1;CD248;COL9A2;VIM;NFE2L2
Green	DisGeNET.114	Endometriosis	15/749	2.56656e-05	0.000752183	3.91369	41.3691	YAP1;GSTM1;ANXA2;SERPINF1;FN1;DCN;EGFR;COL1A1;GJB2;AXL;SELENOP;MRC1;SPP1;TXNIP;NFE2L2
Green	DisGeNET.115	Malignant neoplasm of mouth	12/492	2.67031e-05	0.000775782	4.70995	49.5992	PTBP1;GSTM1;ANXA2;HTRA3;MRC1;FN1;IGF2;SPP1;VIM;DCN;EGFR;NFE2L2
Green	DisGeNET.116	Aneurysm	7/152	2.81354e-05	0.000810349	8.82375	92.4595	COL1A1;COL3A1;COL1A2;FN1;BGN;VIM;DCN
Green	DisGeNET.117	Uterine Corpus Cancer	13/579	2.87909e-05	0.000820724	4.35022	45.4835	PDGFRB;GSTM1;ANXA2;SERPINF1;HTRA3;IGFBP2;IGF2;DCN;EGFR;MRC1;SPP1;VIM;NFE2L2
Green	DisGeNET.118	Glomerulonephritis	8/210	2.92326e-05	0.000820724	7.28528	76.06	PDGFRB;CD74;MYOC;AXL;SPHK1;FN1;SPP1;DCN
Green	DisGeNET.119	Lupus Nephritis	8/210	2.92326e-05	0.000820724	7.28528	76.06	FCGR2A;ANXA2;AXL;FN1;BGN;SERPING1;ICOSLG;NFE2L2
Green	DisGeNET.120	Congenital contractural arachnodactyly	8/212	3.12777e-05	0.000870824	7.21312	74.8188	PDGFRB;COL1A1;COL1A2;SPHK1;SPP1;SLC7A11;VIM;EGFR
Green	DisGeNET.121	Dermatofibrosarcoma Protuberans	4/32	3.29375e-05	0.000902002	25.556	263.761	PDGFRB;COL1A1;VIM;EGFR
Green	DisGeNET.122	Giant Cell Fibroblastoma	4/32	3.29375e-05	0.000902002	25.556	263.761	PDGFRB;COL1A1;VIM;EGFR
Green	DisGeNET.123	Carcinoma of bladder	19/1162	3.37265e-05	0.000912677	3.24528	33.4174	PDGFRB;YAP1;GSTM1;FN1;IGF2;BGN;SLC7A11;WNT16;DCN;EGFR;PTBP1;THBD;GJB2;COL1A2;AXL;MRC1;TXNIP;VIM;NFE2L2
Green	DisGeNET.124	Uterine Fibroids	10/349	3.38737e-05	0.000912677	5.49122	56.5204	COL1A1;EFEMP1;FZD2;GSTM1;SPHK1;IGFBP2;FN1;IGF2;WNT16;EGFR
Green	DisGeNET.125	Dermatitis, Allergic Contact	6/107	3.5719e-05	0.000947379	10.7825	110.41	MRC1;FN1;SPP1;BMP6;EGFR;NFE2L2
Green	DisGeNET.126	Frontal bossing	8/216	3.57288e-05	0.000947379	7.07297	72.4241	COL1A1;SLC26A2;FZD2;COL1A2;ZIC1;IGF2;BGN;LRP4
Green	DisGeNET.127	Intestinal Neoplasms	7/158	3.60591e-05	0.00094861	8.47057	86.6569	PTBP1;SPHK1;IGF2;SPP1;PTGDS;DCN;EGFR
Green	DisGeNET.128	Primary Lesion	4/33	3.73149e-05	0.000973977	24.6735	251.574	COL1A2;FN1;VIM;EGFR
Green	DisGeNET.129	Secondary malignant neoplasm of lung	14/683	3.78988e-05	0.00097747	3.98147	40.5337	PDGFRB;YAP1;ANXA2;EYA2;SERPINF1;SPHK1;FN1;DCN;EGFR;SLC25A37;GJB2;ADGRE5;SPP1;VIM
Green	DisGeNET.130	Anaplasia	9/283	3.80339e-05	0.00097747	6.07695	61.8453	GJB2;ADGRE5;IGFBP2;IGF2;SPP1;VIM;DCN;EGFR;NFE2L2
Green	DisGeNET.131	Esophageal carcinoma	14/685	3.91212e-05	0.00099774	3.96919	40.2827	PDGFRB;YAP1;KCNH4;FZD2;GSTM1;ANXA2;SPHK1;IGF2;BMP6;EGFR;GJB2;AXL;SPP1;ANGPTL2
Green	DisGeNET.132	Malignant neoplasm of pancreas	25/1846	4.02807e-05	0.00101953	2.75551	27.8847	YAP1;EGFR;MRC2;PTBP1;THBD;EFEMP1;MRC1;SPP1;PDGFRB;CD74;GSTM1;ANXA2;EYA2;SERPINF1;SPHK1;FN1;IGF2;BGN;DCN;GJB2;AXL;TXNIP;ANGPTL2;VIM;NFE2L2
Green	DisGeNET.133	Abortion, Tubal	6/110	4.17453e-05	0.00104865	10.4698	105.577	COL1A1;COL1A2;MGP;FN1;IGF2;COL9A2
Green	WikiPathways_2019_Human.5	Association Between Physico-Chemical Features and Toxicity Associated Pathways WP3680	5/66	3.89099e-05	0.00108169	14.772	149.999	FZD2;FN1;FZD10;WNT16;EGFR
Green	DisGeNET.134	Congenital deafness	9/289	4.47622e-05	0.0010958	5.94491	59.5332	COL1A1;SLC26A2;GJB2;COL1A2;EYA1;ZIC1;MGP;LRP4;PTGDS
Green	DisGeNET.135	Cataract	12/519	4.48562e-05	0.0010958	4.45292	44.5829	MAF;GSTM1;EYA1;ROM1;FN1;SPP1;KCTD1;LCAT;COL9A2;VIM;EGFR;NFE2L2
Green	DisGeNET.136	Thin skin	5/68	4.49721e-05	0.0010958	14.3016	143.151	PDGFRB;COL1A1;COL3A1;COL1A2;ARMC5
Green	DisGeNET.137	Meningioma	11/438	4.51945e-05	0.0010958	4.81981	48.2199	PDGFRB;YAP1;PTBP1;GJB2;GSTM1;ARMC5;IGFBP2;IGF2;SPP1;PTGDS;EGFR
Green	DisGeNET.138	Cardiovascular Diseases	15/787	4.52622e-05	0.0010958	3.71367	37.1479	CD74;GSTM1;SERPINF1;FN1;IGF2;BGN;LCAT;WNT16;THBD;MFAP4;SELENOP;MGP;SPP1;ANGPTL2;NFE2L2
Green	DisGeNET.139	Malignant tumor of cervix	16/884	4.59457e-05	0.00109833	3.54085	35.3662	GSTM1;ANXA2;SERPINF1;SPHK1;FN1;IGF2;EGFR;THBD;EFEMP1;RBL1;ZIC2;MRC1;SPP1;MSX1;VIM;NFE2L2
Green	DisGeNET.140	Liver diseases	13/606	4.60241e-05	0.00109833	4.14635	41.4069	GSTM1;ANXA2;GOLM1;SERPINF1;IGFBP2;FN1;IGF2;LCAT;EGFR;COL3A1;COL1A2;SPP1;NFE2L2
Green	DisGeNET.141	Pancreatic carcinoma	25/1869	4.94053e-05	0.00116215	2.71767	26.947	YAP1;EGFR;MRC2;PTBP1;THBD;EFEMP1;MRC1;SPP1;PDGFRB;CD74;GSTM1;ANXA2;EYA2;SERPINF1;SPHK1;FN1;IGF2;BGN;DCN;GJB2;AXL;TXNIP;ANGPTL2;VIM;NFE2L2
Green	DisGeNET.142	Tendinosis	3/13	5.07855e-05	0.00116215	53.2366	526.398	BGN;FN1;DCN
Green	DisGeNET.143	Breech Presentation	3/13	5.07855e-05	0.00116215	53.2366	526.398	COL1A1;SLC26A2;COL1A2
Green	DisGeNET.144	Neonatal short-limb short stature	3/13	5.07855e-05	0.00116215	53.2366	526.398	COL1A1;SLC26A2;COL1A2
Green	DisGeNET.145	Osteogenesis imperfecta type III (disorder)	3/13	5.07855e-05	0.00116215	53.2366	526.398	COL1A1;COL1A2;SERPINF1
Green	DisGeNET.146	Osteogenesis imperfecta type IV (disorder)	3/13	5.07855e-05	0.00116215	53.2366	526.398	COL1A1;COL1A2;SERPINF1
Green	DisGeNET.147	Pulmonary arterial hypertension	5/70	5.17405e-05	0.00117595	13.8601	136.789	COL1A1;PTBP1;COL1A2;SPHK1;MGP
Green	DisGeNET.148	Astrocytoma, low grade	4/36	5.30063e-05	0.00119658	22.357	220.107	SPP1;FN1;PTGDS;EGFR
Green	DisGeNET.149	Fibrosarcoma	9/298	5.67282e-05	0.00127201	5.75713	56.2889	PDGFRB;COL1A1;KCNH4;SLC26A2;ADGRE5;FN1;IGF2;BGN;EGFR
Green	DisGeNET.150	Anemia, Sickle Cell	8/231	5.74251e-05	0.00127905	6.59218	64.3728	THBD;GSTM1;FCGR2A;ANXA2;SPHK1;FN1;HBA2;NFE2L2
Green	DisGeNET.151	Liver neoplasms	20/1321	6.03384e-05	0.00133504	3.00724	29.217	GSTM1;ANXA2;GOLM1;SERPINF1;SPHK1;IGFBP2;FN1;IGF2;BGN;MYL12A;BMP6;EGFR;PTBP1;GJB2;SELENOP;MRC1;SPP1;SERPING1;VIM;NFE2L2
Green	DisGeNET.152	Hamman-Rich syndrome	8/233	6.10089e-05	0.00134099	6.53292	63.3986	PDGFRB;COL3A1;FN1;SPP1;VIM;DCN;EGFR;NFE2L2
Green	DisGeNET.153	Marfan Syndrome	5/73	6.33385e-05	0.0013831	13.2467	128.056	COL1A1;COL3A1;COL1A2;BGN;DCN
Green	DisGeNET.154	Biconcave vertebral bodies	3/14	6.43654e-05	0.00139512	48.3945	467.052	COL1A1;COL1A2;SERPINF1
Green	DisGeNET.155	Drug-Induced Liver Disease	10/377	6.4724e-05	0.00139512	5.06501	48.8539	COL3A1;GSTM1;ANXA2;SPP1;SERPING1;PCOLCE;HBA2;VIM;SLC22A8;NFE2L2
Green	DisGeNET.156	Sarcoidosis	8/236	6.67325e-05	0.00142919	6.44597	61.9769	COL1A1;COL3A1;FCGR2A;ANXA2;IGFBP2;MRC1;SPP1;ICOSLG
Green	DisGeNET.157	Undifferentiated carcinoma	8/237	6.87368e-05	0.00146274	6.4175	61.5132	MRC2;PTBP1;EFEMP1;ADGRE5;SELENOP;MGP;FN1;EGFR
Green	DisGeNET.158	Endometrial Hyperplasia	5/75	7.21188e-05	0.00152499	12.8669	122.714	GJB2;SERPINF1;MRC1;IGF2;NFE2L2
Green	DisGeNET.159	Squamous cell carcinoma of esophagus	17/1023	7.52803e-05	0.00158183	3.2554	30.9077	PDGFRB;YAP1;KCNH4;GSTM1;ANXA2;GOLM1;SPHK1;FN1;IGF2;BMP6;EGFR;GJB2;MRC1;SPP1;VIM;VGLL4;NFE2L2
Green	DisGeNET.160	Esophageal Neoplasms	13/637	7.6353e-05	0.00158483	3.93403	37.2951	PDGFRB;YAP1;KCNH4;FZD2;GSTM1;ANXA2;SPHK1;IGF2;EGFR;GJB2;AXL;SPP1;ANGPTL2
Green	DisGeNET.161	Varicosity	5/76	7.6846e-05	0.00158483	12.685	120.174	COL1A1;THBD;COL3A1;MGP;SPP1
Green	DisGeNET.162	Platyspondyly	5/76	7.6846e-05	0.00158483	12.685	120.174	COL1A1;SLC26A2;COL1A2;BGN;COL9A2
Green	DisGeNET.163	Neoplasms	19/1236	7.73675e-05	0.0015858	3.03591	28.7408	PDGFRB;YAP1;SPHK1;IGF2;PCDH18;EGFR;COL1A1;PTBP1;THBD;FCGR2A;ZIC2;AXL;MRC1;SPP1;TXNIP;VIM;PTGDS;VGLL4;NFE2L2
Green	DisGeNET.164	Scleroderma	7/179	7.95046e-05	0.00161966	7.42846	70.1224	PDGFRB;COL1A1;PTBP1;COL3A1;COL1A2;FN1;EGFR
Green	DisGeNET.165	Hernia, Inguinal	6/124	8.15454e-05	0.00165117	9.22112	86.8108	COL1A1;SLC26A2;COL3A1;EFEMP1;COL1A2;STRA6
Green	DisGeNET.166	Malignant Head and Neck Neoplasm	11/470	8.4938e-05	0.00170951	4.47641	41.96	YAP1;GSTM1;RBL1;ANXA2;AXL;MRC1;IGF2;VIM;PDK2;EGFR;NFE2L2
Green	KEGG_2019_Human.4	Hepatocellular carcinoma	7/168	5.32911e-05	0.00173196	7.94042	78.1317	FZD2;GSTM1;IGF2;FZD10;WNT16;EGFR;NFE2L2
Green	DisGeNET.167	Primary Myelofibrosis	7/182	8.82367e-05	0.00176526	7.3	68.1491	PDGFRB;THBD;FCGR2A;FN1;IGF2;BMP6;NFE2L2
Green	DisGeNET.168	Lip and Oral Cavity Carcinoma	11/473	8.98629e-05	0.00178709	4.44666	41.4305	PTBP1;GSTM1;HTRA3;MRC1;FN1;IGF2;SPP1;VIM;DCN;EGFR;NFE2L2
Green	DisGeNET.169	Astrocytoma	14/741	9.07848e-05	0.00179475	3.65277	33.9964	YAP1;GSTM1;ANXA2;EYA2;SPHK1;IGFBP2;FN1;IGF2;EGFR;AXL;MRC1;SPP1;CD248;VIM
Green	DisGeNET.170	Diabetic Retinopathy	8/247	9.16845e-05	0.00180187	6.14586	57.139	CD74;GSTM1;ANXA2;SERPINF1;FN1;SERPING1;TXNIP;NFE2L2
Green	DisGeNET.171	Thyroid Neoplasm	11/476	9.50303e-05	0.00185352	4.41729	40.9099	YAP1;GSTM1;ADGRE5;ZIC1;FN1;IGF2;SPP1;TXNIP;PTGDS;DCN;EGFR
Green	DisGeNET.172	Adrenocortical carcinoma	7/185	9.77356e-05	0.00185352	7.17587	66.2566	ARMC5;SPHK1;IGFBP2;IGF2;SPP1;VIM;EGFR
Green	DisGeNET.173	Clear Cell Sarcoma of Soft Tissue	4/42	9.80811e-05	0.00185352	18.8212	173.715	PDGFRB;MRC1;IGF2;EGFR
Green	DisGeNET.174	Diffuse Scleroderma	4/42	9.80811e-05	0.00185352	18.8212	173.715	COL1A1;FN1;EGFR;ICOSLG
Green	DisGeNET.175	Hyperextensible skin	4/42	9.80811e-05	0.00185352	18.8212	173.715	PDGFRB;COL1A1;COL3A1;COL1A2
Green	DisGeNET.176	Skin Manifestations	3/16	9.81963e-05	0.00185352	40.9451	377.863	GJB2;GSTM1;EGFR
Green	DisGeNET.177	Cortical cataract	3/16	9.81963e-05	0.00185352	40.9451	377.863	GSTM1;MAF;NFE2L2
Green	WikiPathways_2019_Human.6	Phytochemical activity on NRF2 transcriptional activation WP3	3/15	8.01199e-05	0.00185611	44.3594	418.397	MAF;SLC7A11;NFE2L2
Green	DisGeNET.178	Malignant neoplasm of lung	29/2449	9.99324e-05	0.0018757	2.43362	22.4161	YAP1;HTRA3;MYL12A;EGFR;PTBP1;THBD;EFEMP1;MRC1;ZIC1;SPP1;PDGFRB;CD74;GSTM1;ANXA2;SERPINF1;IGFBP2;FN1;IGF2;GTF2H3;BMP6;GJB2;RBL1;AXL;SELENOP;SERPING1;TXNIP;VIM;VGLL4;NFE2L2
Green	WikiPathways_2019_Human.7	Nuclear Receptors Meta-Pathway WP2882	9/319	9.54978e-05	0.00189631	5.36138	49.6271	THBD;SLC26A2;GSTM1;ZIC2;SLC6A13;SLC7A11;SLC6A20;EGFR;NFE2L2
Green	DisGeNET.179	Breast Carcinoma	47/4963	0.000107417	0.00199835	2.1046	19.2335	YAP1;SLC26A2;CLEC10A;HSPB8;SLC7A11;CDC14A;EGFR;MRC2;PREX1;PTBP1;EFEMP1;MRC1;SPP1;MSX1;PTGDS;BANP;PDGFRB;CD74;KCNH4;GSTM1;ANXA2;EYA1;EYA2;SERPINF1;SPHK1;IGFBP2;ROM1;FN1;IGF2;BGN;KCTD1;BMP6;DCN;COL1A1;SLC25A37;GJB2;MAF;RBL1;FCGR2A;AXL;ALDH1A2;SELENOP;MGP;TXNIP;ANGPTL2;VIM;NFE2L2
Green	DisGeNET.180	Chloracne	4/43	0.000107663	0.00199835	18.3377	167.543	GSTM1;HBA2;EGFR;NFE2L2
Green	DisGeNET.181	Colon Carcinoma	26/2091	0.000114473	0.00211301	2.52099	22.8784	YAP1;SLC26A2;EGFR;PTBP1;MRC1;ZIC1;SPP1;PTGDS;ICOSLG;STRA6;PDGFRB;GSTM1;ANXA2;SERPINF1;SPHK1;IGFBP2;FN1;IGF2;BGN;GTF2H3;DCN;SLC25A37;SELENOP;CD248;VIM;NFE2L2
Green	DisGeNET.182	Mouth Neoplasms	6/132	0.000115197	0.00211468	8.63215	78.2839	GSTM1;ANXA2;IGF2;VIM;DCN;EGFR
Green	DisGeNET.183	Skin Neoplasms	8/256	0.000117454	0.00214091	5.92011	53.5738	PDGFRB;COL1A1;GJB2;GSTM1;AXL;MRC1;EGFR;NFE2L2
Green	DisGeNET.184	Blue sclera	4/44	0.000117907	0.00214091	17.8784	161.721	COL1A1;SLC26A2;COL1A2;IGF2
Green	DisGeNET.185	Urothelial Carcinoma	8/257	0.000120654	0.00217895	5.89603	53.1974	PDGFRB;PTBP1;GSTM1;IGF2;BGN;DCN;EGFR;NFE2L2
Green	DisGeNET.186	Malignant neoplasm of endometrium	12/577	0.000122663	0.00220331	3.98385	35.8788	PDGFRB;GSTM1;SERPINF1;HTRA3;IGFBP2;MRC1;IGF2;SPP1;VIM;DCN;EGFR;NFE2L2
Green	DisGeNET.187	Chronic Obstructive Airway Disease	13/669	0.000124578	0.00222576	3.73591	33.588	PDGFRB;CD74;GSTM1;SPHK1;FN1;EGFR;COL1A1;MFAP4;MRC1;SPP1;VIM;PTGDS;NFE2L2
Green	DisGeNET.188	cervical cancer	16/965	0.000128278	0.00227751	3.22483	28.8987	GSTM1;ANXA2;SERPINF1;SPHK1;FN1;IGF2;EGFR;THBD;EFEMP1;RBL1;ZIC2;MRC1;SPP1;MSX1;VIM;NFE2L2
Green	DisGeNET.189	MYELOPROLIFERATIVE DISORDER, CHRONIC, WITH EOSINOPHILIA	4/45	0.000128839	0.00227751	17.4414	156.222	PDGFRB;SPP1;FN1;EGFR
Green	DisGeNET.190	Hearing Loss, Partial	8/260	0.00013069	0.00227866	5.82495	52.0907	COL1A1;SLC26A2;GJB2;COL1A2;EYA1;ZIC1;MGP;LRP4
Green	DisGeNET.191	Cicatrix, Hypertrophic	5/85	0.000130949	0.00227866	11.2528	100.608	COL3A1;COL1A2;FN1;VIM;DCN
Green	DisGeNET.192	Increased tendency to bruise	5/85	0.000130949	0.00227866	11.2528	100.608	COL1A1;COL3A1;COL1A2;ARMC5;HBA2
Green	DisGeNET.193	Drusen	4/46	0.000140486	0.00239614	17.0253	151.021	EFEMP1;ANXA2;SERPING1;NFE2L2
Green	DisGeNET.194	Obstructive nephropathy	4/46	0.000140486	0.00239614	17.0253	151.021	PDGFRB;SPP1;FN1;NFE2L2
Green	DisGeNET.195	Prominent eyes	6/137	0.00014128	0.00239614	8.30058	73.5827	PDGFRB;COL3A1;FZD2;ZIC1;IGF2;BGN
Green	DisGeNET.196	Protruding eyes	6/137	0.00014128	0.00239614	8.30058	73.5827	PDGFRB;COL3A1;FZD2;ZIC1;IGF2;BGN
Green	DisGeNET.197	Non-Small Cell Lung Carcinoma	27/2243	0.000141287	0.00239614	2.44638	21.6864	YAP1;SLC26A2;UACA;EGFR;PTBP1;THBD;EFEMP1;MRC1;SPP1;PDGFRB;CD74;KCNH4;GSTM1;ANXA2;SERPINF1;SPHK1;IGFBP2;FN1;IGF2;BMP6;DCN;GJB2;AXL;ALDH1A2;SELENOP;VIM;NFE2L2
Green	DisGeNET.198	Actinic keratosis	5/87	0.000146171	0.00246646	10.9773	96.9373	GSTM1;SPP1;VIM;EGFR;NFE2L2
Green	DisGeNET.199	Spontaneous abortion	6/138	0.000147017	0.00246826	8.23728	72.6937	COL1A1;COL1A2;MGP;FN1;IGF2;COL9A2
Green	DisGeNET.200	Prominent globes	6/139	0.000152937	0.00255482	8.17493	71.8207	PDGFRB;COL3A1;FZD2;ZIC1;IGF2;BGN
Green	DisGeNET.201	Brain Tumor, Primary	5/88	0.000154272	0.00256429	10.8445	95.1797	YAP1;GJB2;SPP1;EGFR;NFE2L2
Green	DisGeNET.202	Malignant neoplasm of kidney	10/421	0.000160165	0.00264906	4.51257	39.4367	COL1A1;PTBP1;GSTM1;ANXA2;AXL;SPHK1;FN1;SPP1;VIM;EGFR
Green	WikiPathways_2019_Human.8	PI3K-Akt Signaling Pathway WP4172	9/340	0.000154451	0.00268359	5.01585	44.0172	PDGFRB;COL1A1;COL1A2;LAMB2;FN1;IGF2;SPP1;COL9A2;EGFR
Green	DisGeNET.203	Synovial Cyst	4/48	0.000166039	0.0027327	16.2498	141.427	GJB2;ZIC2;SERPINF1;FN1
Green	DisGeNET.204	Multiple Myeloma	19/1312	0.00016878	0.00274695	2.84584	24.7215	CD74;GSTM1;ANXA2;SPHK1;FN1;BMP6;DCN;EGFR;COL1A1;PREX1;PTBP1;THBD;SLC25A37;MAF;FCGR2A;MRC1;SPP1;TXNIP;MSX1
Green	DisGeNET.205	Primary malignant neoplasm of lung	27/2268	0.00016989	0.00274695	2.41566	20.9688	YAP1;HTRA3;MYL12A;EGFR;PTBP1;THBD;EFEMP1;MRC1;ZIC1;SPP1;PDGFRB;CD74;GSTM1;ANXA2;SERPINF1;IGFBP2;FN1;IGF2;GTF2H3;BMP6;GJB2;RBL1;AXL;TXNIP;VIM;VGLL4;NFE2L2
Green	DisGeNET.206	Asthma	19/1313	0.000170444	0.00274695	2.84348	24.6732	PDGFRB;GSTM1;ANXA2;FN1;LRRC32;DCN;EGFR;COL1A1;PTBP1;THBD;COL3A1;FCGR2A;AXL;SPP1;SERPING1;TXNIP;PTGDS;ICOSLG;NFE2L2
Green	DisGeNET.207	Skin carcinoma	5/90	0.000171499	0.00274695	10.5882	91.8099	PDGFRB;COL1A1;GSTM1;MRC1;EGFR
Green	DisGeNET.208	Bacteremia	5/90	0.000171499	0.00274695	10.5882	91.8099	FCGR2A;SPP1;FN1;CD248;VIM
Green	DisGeNET.209	Exophthalmos	6/142	0.000171838	0.00274695	7.99339	69.2943	PDGFRB;COL3A1;FZD2;ZIC1;IGF2;BGN
Green	DisGeNET.210	Deafness	8/273	0.0001825	0.00290349	5.53553	47.6541	COL1A1;SLC26A2;GJB2;COL1A2;EYA1;ZIC1;MGP;LRP4
Green	DisGeNET.211	Colorectal Carcinoma	32/2931	0.000184482	0.00292112	2.25899	19.4227	YAP1;LRRC32;EGFR;PTBP1;EFEMP1;ADGRE5;MRC1;ZIC1;SPP1;MSX1;PTGDS;BANP;STRA6;PDGFRB;KCNH4;GSTM1;SERPINF1;SPHK1;IGFBP2;FN1;IGF2;BGN;DCN;GJB2;COL3A1;FCGR2A;AXL;SELENOP;MGP;ANGPTL2;VIM;NFE2L2
Green	DisGeNET.212	Calcinosis	4/50	0.00019479	0.00304998	15.5417	132.782	PDGFRB;COL1A1;MGP;SPP1
Green	DisGeNET.213	Microscopic Polyarteritis	4/50	0.00019479	0.00304998	15.5417	132.782	FCGR2A;IGFBP2;COL9A2;EGFR
Green	DisGeNET.214	Soft skin	3/20	0.000196575	0.00304998	31.3046	267.168	COL1A1;COL3A1;COL1A2
Green	DisGeNET.215	Velvety skin	3/20	0.000196575	0.00304998	31.3046	267.168	COL1A1;COL3A1;COL1A2
Green	DisGeNET.216	Pancreatic Ductal Adenocarcinoma	13/701	0.000197185	0.00304998	3.55622	30.3394	YAP1;ANXA2;SERPINF1;FN1;IGF2;BGN;EGFR;PTBP1;ZIC2;AXL;SPP1;VIM;NFE2L2
Green	DisGeNET.217	Joint laxity	5/93	0.000200049	0.00308002	10.2257	87.0919	COL1A1;COL3A1;COL1A2;SERPINF1;FN1
Green	DisGeNET.218	nervous system disorder	10/436	0.000212363	0.00325012	4.35032	36.7916	PDGFRB;PTBP1;ZIC2;SERPINF1;HSPB8;SELENOP;ZIC1;ATP1A2;COL9A2;NFE2L2
Green	DisGeNET.219	Retinal Diseases	9/355	0.000213043	0.00325012	4.79472	40.5346	EFEMP1;ANXA2;LAMB2;SERPINF1;ROM1;FN1;TXNIP;VIM;NFE2L2
Green	DisGeNET.220	Experimental Organism Basal Cell Carcinoma	8/282	0.000227446	0.00345408	5.35125	44.8895	GSTM1;COL1A2;IGFBP2;MRC1;FN1;BGN;DCN;EGFR
Green	Reactome_2016.3	Collagen biosynthesis and modifying enzymes Homo sapiens R-HSA-1650814	5/63	3.10248e-05	0.00346443	15.5384	161.3	COL1A1;COL3A1;COL1A2;PCOLCE;COL9A2
Green	DisGeNET.221	Steroid Sulfatase Deficiency Disease	5/96	0.000232087	0.0034928	9.88711	82.7393	SPP1;FN1;IGF2;VIM;EGFR
Green	DisGeNET.222	Werner Syndrome	5/96	0.000232087	0.0034928	9.88711	82.7393	COL3A1;EFEMP1;FN1;IGF2;DCN
Green	DisGeNET.223	Renal Cell Carcinoma	19/1348	0.0002386	0.00357472	2.76339	23.0486	PDGFRB;CD74;GSTM1;ANXA2;SPHK1;IGFBP2;FN1;IGF2;BMP6;DCN;EGFR;PTBP1;COL3A1;AXL;MRC1;MGP;TXNIP;VIM;NFE2L2
Green	DisGeNET.224	Neoplasms, Intracranial	5/97	0.000243588	0.00359729	9.77915	81.3628	YAP1;EFEMP1;IGF2;SPP1;EGFR
Green	DisGeNET.225	polyps	8/285	0.000244306	0.00359729	5.29249	44.0181	COL3A1;SPHK1;MRC1;SPP1;FZD10;VIM;PTGDS;EGFR
Green	DisGeNET.226	Tumor-Associated Vasculature	4/53	0.000244413	0.00359729	14.588	121.323	SERPINF1;FN1;CD248;EGFR
Green	DisGeNET.227	Nodular glomerulosclerosis	4/53	0.000244413	0.00359729	14.588	121.323	AXL;FN1;TXNIP;NFE2L2
Green	KEGG_2019_Human.5	Proteoglycans in cancer	7/201	0.000163513	0.00371582	6.5787	57.3572	FZD2;FN1;IGF2;FZD10;WNT16;DCN;EGFR
Green	KEGG_2019_Human.6	Protein digestion and absorption	5/90	0.000171499	0.00371582	10.5882	91.8099	COL1A1;COL3A1;COL1A2;ATP1A2;COL9A2
Green	DisGeNET.228	Carcinoma	7/216	0.000254071	0.00372303	6.1019	50.5109	MRC2;PTBP1;EFEMP1;SELENOP;MGP;FN1;EGFR
Green	KEGG_2019_Human.7	PI3K-Akt signaling pathway	9/354	0.000208634	0.00377141	4.80886	40.7548	PDGFRB;COL1A1;COL1A2;LAMB2;FN1;IGF2;SPP1;COL9A2;EGFR
Green	KEGG_2019_Human.8	Amoebiasis	5/96	0.000232087	0.00377141	9.88711	82.7393	COL1A1;COL3A1;COL1A2;LAMB2;FN1
Green	DisGeNET.229	Diabetic Cardiomyopathies	4/54	0.000262802	0.00380862	14.2955	117.854	SPP1;FN1;TXNIP;NFE2L2
Green	DisGeNET.230	Fragile skin	3/22	0.000263332	0.00380862	28.0066	230.833	PDGFRB;COL1A1;COL3A1
Green	DisGeNET.231	Intracranial Meningioma	3/22	0.000263332	0.00380862	28.0066	230.833	ARMC5;IGF2;VIM
Green	DisGeNET.232	Nephrolithiasis	5/99	0.000267887	0.0038578	9.57012	78.7137	ARMC5;MGP;FN1;IGF2;SPP1
Green	DisGeNET.233	Rheumatoid Arthritis	23/1833	0.000270508	0.00387882	2.49655	20.5097	GSTM1;CLEC10A;SERPINF1;HSPB8;FN1;IGF2;BGN;LCAT;BMP6;EGFR;PTBP1;THBD;FCGR2A;ADGRE5;ALDH1A2;MRC1;SPP1;TXNIP;CD248;VIM;ICOSLG;STRA6;NFE2L2
Green	GO_Biological_Process_2018.1	regulation of phosphatidylinositol 3-kinase signaling (GO:0014066)	6/80	6.73535e-06	0.00389046	14.7367	175.486	PDGFRB;MYOC;IGF2;WNT16;DCN;EGFR
Green	GO_Biological_Process_2018.2	extracellular matrix organization (GO:0030198)	9/229	7.09938e-06	0.00389046	7.58941	89.9763	COL1A1;COL3A1;COL1A2;LAMB2;FN1;BGN;SPP1;COL9A2;DCN
Green	DisGeNET.234	Arthritis	12/630	0.000275727	0.00393677	3.6322	29.7699	THBD;CD74;FCGR2A;ADGRE5;SPHK1;MRC1;FN1;SPP1;CD248;VIM;BMP6;EGFR
Green	DisGeNET.235	Orbital separation excessive	9/368	0.000277796	0.00394943	4.61802	37.8152	COL1A1;SLC26A2;COL3A1;MAF;FZD2;ZIC1;BGN;LRP4;HBA2
Green	DisGeNET.236	Conventional (Clear Cell) Renal Cell Carcinoma	12/631	0.000279727	0.00396003	3.62614	29.668	PDGFRB;YAP1;CD74;GSTM1;ANXA2;SPHK1;FN1;SPP1;VIM;MYL12A;BMP6;EGFR
Green	DisGeNET.237	Triple Negative Breast Neoplasms	12/632	0.000283776	0.0040004	3.62011	29.5666	PDGFRB;PTBP1;ANXA2;AXL;SPHK1;FN1;IGF2;TXNIP;SLC7A11;VIM;EGFR;NFE2L2
Green	KEGG_2019_Human.9	AGE-RAGE signaling pathway in diabetic complications	5/100	0.000280705	0.00405463	9.4689	77.4386	COL1A1;THBD;COL3A1;COL1A2;FN1
Green	DisGeNET.238	Nephroblastoma	9/370	0.000289073	0.00405795	4.59196	37.4191	PDGFRB;ADGRE5;EYA1;FN1;IGF2;MSX1;VIM;EGFR;NFE2L2
Green	DisGeNET.239	hearing impairment	8/294	0.000301139	0.00420965	5.12359	41.5417	COL1A1;SLC26A2;GJB2;COL1A2;EYA1;ZIC1;MGP;LRP4
Green	DisGeNET.240	Familial Mediterranean Fever	4/56	0.000302531	0.00421149	13.7443	111.374	THBD;GJB2;HBA2;COL9A2
Green	DisGeNET.241	Ichthyosis, X-Linked	5/103	0.000321965	0.00444995	9.17764	73.798	FN1;IGF2;SPP1;VIM;EGFR
Green	DisGeNET.242	Idiopathic pulmonary arterial hypertension	8/297	0.000322325	0.00444995	5.06962	40.7595	COL1A1;PTBP1;KCNH4;COL1A2;SPHK1;MRC1;MGP;BGN
Green	DisGeNET.243	Diabetes	18/1268	0.000325549	0.00447596	2.76643	22.2145	GSTM1;ANXA2;SERPINF1;IGFBP2;FN1;IGF2;BMP6;DCN;EGFR;COL1A1;EFEMP1;SELENOP;MGP;SPP1;TXNIP;ANGPTL2;PTGDS;NFE2L2
Green	DisGeNET.244	Eosinophilic disorder	6/161	0.000338529	0.00461643	7.00681	55.9907	PDGFRB;FN1;SPP1;PTGDS;ICOSLG;NFE2L2
Green	DisGeNET.245	Familial multiple trichoepitheliomata	6/161	0.000338529	0.00461643	7.00681	55.9907	AXL;ALDH1A2;IGFBP2;IGF2;SPP1;EGFR
Green	WikiPathways_2019_Human.9	NRF2-ARE regulation WP4357	3/23	0.000301566	0.00465752	26.6049	215.673	MAF;SLC7A11;NFE2L2
Green	DisGeNET.246	Chronic Kidney Diseases	9/380	0.000351309	0.00477123	4.4659	35.5211	SLC13A3;GSTM1;SPHK1;MGP;SLC6A13;CD248;PDZRN3;EGFR;NFE2L2
Green	DisGeNET.247	Diabetes Mellitus	20/1507	0.000353636	0.0047834	2.60475	20.7006	GSTM1;ANXA2;SERPINF1;IGFBP2;FN1;IGF2;BMP6;DCN;EGFR;COL1A1;EFEMP1;MAF;ARMC5;SELENOP;MGP;SPP1;TXNIP;ANGPTL2;PTGDS;NFE2L2
Green	DisGeNET.248	Liver carcinoma	36/3593	0.000358536	0.00483011	2.09182	16.5954	YAP1;MYL12A;EGFR;MRC2;PTBP1;THBD;EFEMP1;ZIC2;MRC1;ZIC1;SPP1;PDGFRB;CD74;KCNH4;FZD2;GSTM1;ANXA2;GOLM1;SERPINF1;SPHK1;IGFBP2;FN1;IGF2;BGN;BMP6;DCN;COL1A1;SLC25A37;GJB2;COL1A2;AXL;SELENOP;SERPING1;TXNIP;VIM;NFE2L2
Green	GO_Biological_Process_2018.3	positive regulation of phosphatidylinositol 3-kinase signaling (GO:0014068)	5/53	1.32591e-05	0.00484398	18.785	210.972	PDGFRB;MYOC;IGF2;WNT16;DCN
Green	DisGeNET.249	Urinary Incontinence	4/59	0.000369948	0.00496384	12.9926	102.67	PDGFRB;COL1A1;COL3A1;DCN
Green	GO_Biological_Process_2018.4	skeletal system development (GO:0001501)	7/146	2.1705e-05	0.00502704	9.20743	98.8691	COL1A1;COL1A2;MYOC;IGF2;AEBP1;COL9A2;BMP6
Green	GO_Biological_Process_2018.5	regulation of MAPK cascade (GO:0043408)	8/203	2.29336e-05	0.00502704	7.54948	80.6505	PDGFRB;CD74;MYOC;AXL;FN1;IGF2;BMP6;EGFR
Green	DisGeNET.250	Malignant tumor of colon	24/2001	0.000379988	0.00507816	2.38897	18.814	PDGFRB;YAP1;SLC26A2;FZD2;GSTM1;SERPINF1;SPHK1;IGFBP2;FN1;IGF2;BGN;GTF2H3;DCN;EGFR;PTBP1;SLC25A37;SELENOP;MRC1;ZIC1;SPP1;VIM;PTGDS;ICOSLG;NFE2L2
Green	WikiPathways_2019_Human.10	Focal Adhesion-PI3K-Akt-mTOR-signaling pathway WP3932	8/303	0.000368357	0.00512016	4.96499	39.2555	PDGFRB;COL1A1;COL3A1;COL1A2;LAMB2;FN1;SPP1;EGFR
Green	DisGeNET.251	Spondyloepimetaphyseal disorder	3/25	0.000388378	0.00514909	24.1838	189.929	BGN;COL9A2;DCN
Green	DisGeNET.252	Pendred's syndrome	3/25	0.000388378	0.00514909	24.1838	189.929	SLC26A2;GJB2;PTGDS
Green	DisGeNET.253	Systemic Scleroderma	11/562	0.000398176	0.00525812	3.71133	29.0546	PDGFRB;COL1A1;PTBP1;COL3A1;GSTM1;COL1A2;FCGR2A;FN1;SPP1;EGFR;NFE2L2
Green	DisGeNET.254	Severe myopia	5/108	0.000400747	0.00526597	8.72992	68.287	COL1A1;ZIC2;COL9A2;FMOD;DCN
Green	DisGeNET.255	Malignant neoplasm of skin	8/307	0.000401922	0.00526597	4.89757	38.2953	PDGFRB;COL1A1;GJB2;GSTM1;MRC1;GTF2H3;EGFR;NFE2L2
Green	DisGeNET.256	Cholestasis, Extrahepatic	4/61	0.000420461	0.00547375	12.5355	97.4528	PDGFRB;COL1A1;COL3A1;GJB2
Green	DisGeNET.257	Hepatoblastoma	7/235	0.000422651	0.00547375	5.588	43.413	YAP1;SERPINF1;IGFBP2;FN1;IGF2;EGFR;NFE2L2
Green	DisGeNET.258	Colorectal Neoplasms	16/1073	0.000422696	0.00547375	2.87882	22.3651	PDGFRB;GSTM1;SERPINF1;IGF2;BGN;FZD10;EGFR;PTBP1;EFEMP1;MAF;COL1A2;FCGR2A;ADGRE5;SELENOP;MRC1;VIM
Green	DisGeNET.259	Myocardial Infarction	15/966	0.000425525	0.00548911	2.98644	23.1813	YAP1;FZD2;GSTM1;FN1;IGF2;BGN;LCAT;BMP6;DCN;COL1A1;THBD;COL3A1;MGP;SPP1;NFE2L2
Green	DisGeNET.260	Low grade glioma	4/62	0.00044748	0.0057399	12.3187	95.0006	SERPINF1;IGFBP2;VIM;EGFR
Green	DisGeNET.261	Lung diseases	9/393	0.000448403	0.0057399	4.31184	33.2435	COL3A1;GSTM1;ADGRE5;FN1;SPP1;VIM;EGFR;STRA6;NFE2L2
Green	WikiPathways_2019_Human.11	Endochondral Ossification WP474	4/64	0.000505195	0.00594516	11.9069	90.3802	MGP;SPP1;IGF2;BMP6
Green	WikiPathways_2019_Human.12	Nanoparticle-mediated activation of receptor signaling WP2643	3/28	0.000546283	0.00594516	21.2786	159.853	COL1A1;FN1;EGFR
Green	WikiPathways_2019_Human.13	ESC Pluripotency Pathways WP3931	5/116	0.000556023	0.00594516	8.09746	60.6881	PDGFRB;FZD2;SELENOP;WNT16;EGFR
Green	DisGeNET.262	Bilateral cataracts (disorder)	5/112	0.000473606	0.00601472	8.40187	64.3174	GSTM1;FN1;VIM;EGFR;NFE2L2
Green	DisGeNET.263	Rhabdomyosarcoma	9/397	0.000482377	0.00601472	4.26651	32.5824	PDGFRB;YAP1;IGFBP2;FN1;IGF2;SPP1;VIM;EGFR;NFE2L2
Green	DisGeNET.264	Achondrogenesis, type IB (disorder)	2/6	0.000484274	0.00601472	87.969	671.455	SLC26A2;DCN
Green	DisGeNET.265	Cigarette-paper scars	2/6	0.000484274	0.00601472	87.969	671.455	COL1A1;COL3A1
Green	DisGeNET.266	Craniofacial disproportion	2/6	0.000484274	0.00601472	87.969	671.455	COL1A1;IGF2
Green	DisGeNET.267	Crumpled long bones	2/6	0.000484274	0.00601472	87.969	671.455	COL1A1;COL1A2
Green	DisGeNET.268	Dilatated internal auditory canal	2/6	0.000484274	0.00601472	87.969	671.455	GJB2;EYA1
Green	DisGeNET.269	Pleural Neoplasms	2/6	0.000484274	0.00601472	87.969	671.455	SPP1;EGFR
Green	DisGeNET.270	Increased susceptibility to fractures	3/27	0.000489798	0.00605741	22.1663	168.941	COL1A1;COL1A2;SERPINF1
Green	DisGeNET.271	Meningioma, benign, no ICD-O subtype	7/241	0.000491337	0.00605741	5.44306	41.4673	YAP1;PTBP1;GSTM1;ARMC5;IGF2;SPP1;PTGDS
Green	DisGeNET.272	Erythema	5/113	0.000493284	0.00605905	8.32365	63.3798	COL1A1;GJB2;SERPING1;COL9A2;NFE2L2
Green	DisGeNET.273	Agenesis of corpus callosum	8/317	0.000496846	0.00608044	4.73665	36.0328	ARMC5;SPHK1;MRC1;ZIC1;IGF2;SPP1;VIM;EGFR
Green	DisGeNET.274	Increase in blood pressure	6/174	0.000511509	0.00621058	6.46035	48.9575	COL3A1;ARMC5;WNK4;FN1;KCTD1;EGFR
Green	DisGeNET.275	Prostatic Intraepithelial Neoplasias	6/174	0.000511509	0.00621058	6.46035	48.9575	ANXA2;IGFBP2;IGF2;SPP1;VIM;EGFR
Green	DisGeNET.276	Neuroectodermal Tumor, Primitive	5/114	0.000513571	0.00621058	8.24687	62.4628	COL1A2;SERPINF1;MRC1;ZIC1;EGFR
Green	DisGeNET.277	Diabetes Mellitus, Non-Insulin-Dependent	21/1672	0.000515389	0.00621058	2.46732	18.6791	GSTM1;SERPINF1;SPHK1;IGFBP2;FN1;IGF2;BGN;SLC41A1;SLC6A20;DCN;EGFR;THBD;COL3A1;SELENOP;SPP1;SERPING1;TXNIP;PTGDS;PDK2;STRA6;NFE2L2
Green	DisGeNET.278	Hyperglycemia	10/488	0.000516774	0.00621058	3.86671	29.2629	THBD;COL3A1;ARMC5;SERPINF1;SPHK1;FN1;IGF2;SPP1;TXNIP;NFE2L2
Green	DisGeNET.279	Colonic Neoplasms	13/778	0.000534018	0.00639482	3.18544	24.0026	FZD2;GSTM1;SPHK1;IGFBP2;FN1;IGF2;BGN;DCN;EGFR;MRC1;SPP1;STRA6;NFE2L2
Green	DisGeNET.280	Familial (FPAH)	5/116	0.000556023	0.00663454	8.09746	60.6881	PTBP1;GJB2;ARMC5;MYOC;EGFR
Green	DisGeNET.281	Skeletal dysplasia	4/66	0.000568022	0.00672478	11.5217	86.1053	COL1A1;SLC26A2;COL1A2;EGFR
Green	DisGeNET.282	Giant Cell Tumor of Bone	4/66	0.000568022	0.00672478	11.5217	86.1053	ANXA2;SPP1;DCN;EGFR
Green	DisGeNET.283	Epithelial ovarian cancer	18/1329	0.000569624	0.00672478	2.62908	19.6406	YAP1;GSTM1;ANXA2;SPHK1;FN1;IGF2;EGFR;PTBP1;THBD;EFEMP1;FCGR2A;ZIC2;ALDH1A2;MRC1;SPP1;VIM;PDZRN3;NFE2L2
Green	DisGeNET.284	Carcinoma, Small Cell	5/117	0.000578211	0.00680212	8.02476	59.8291	GSTM1;AXL;IGFBP2;MRC1;EGFR
Green	DisGeNET.285	Cervix carcinoma	16/1105	0.000582068	0.00682348	2.78947	20.7786	GSTM1;ANXA2;SERPINF1;SPHK1;FN1;IGF2;EGFR;THBD;EFEMP1;RBL1;ZIC2;MRC1;SPP1;MSX1;VIM;NFE2L2
Green	DisGeNET.286	Flat face	4/67	0.000601429	0.00702579	11.3382	84.0863	SLC26A2;COL3A1;MAF;COL9A2
Green	DisGeNET.287	Collagen Diseases	3/29	0.000606773	0.00706351	20.4591	151.548	COL1A1;COL1A2;MGP
Green	DisGeNET.288	leukemia	23/1941	0.000609804	0.00707415	2.34189	17.3356	PDGFRB;YAP1;GSTM1;ANXA2;SPHK1;ECI2;IGFBP2;FN1;IGF2;HBA2;WNT16;BMP6;EGFR;PTBP1;FCGR2A;AXL;MRC1;SPP1;TXNIP;MSX1;VIM;ICOSLG;NFE2L2
Green	DisGeNET.289	Nephrotic Syndrome	6/182	0.000647995	0.00749118	6.1642	45.2553	COL1A1;MAF;GSTM1;MYOC;LAMB2;FN1
Green	DisGeNET.290	Leukemia, Myelocytic, Acute	21/1703	0.000655459	0.00755133	2.41773	17.7224	PDGFRB;CD74;GSTM1;ANXA2;IGFBP2;FN1;IGF2;BMP6;EGFR;ITPKB;PTBP1;THBD;FCGR2A;ADGRE5;AXL;SPP1;TXNIP;MSX1;VIM;ICOSLG;NFE2L2
Green	DisGeNET.291	Tendinopathy	3/30	0.000671378	0.00757259	19.7004	143.935	COL1A1;BGN;BMP6
Green	DisGeNET.292	Horseshoe Kidney	3/30	0.000671378	0.00757259	19.7004	143.935	GJB2;EGFR;STRA6
Green	DisGeNET.293	Thalidomide embryopathy syndrome	2/7	0.000675436	0.00757259	70.3717	513.724	IGF2;LRP4
Green	DisGeNET.294	Broad long bones	2/7	0.000675436	0.00757259	70.3717	513.724	COL1A1;COL1A2
Green	DisGeNET.295	Fatigability	2/7	0.000675436	0.00757259	70.3717	513.724	ADGRE5;IGF2
Green	DisGeNET.296	Infantile myofibromatosis	2/7	0.000675436	0.00757259	70.3717	513.724	PDGFRB;VIM
Green	DisGeNET.297	Molluscoid pseudotumors	2/7	0.000675436	0.00757259	70.3717	513.724	COL1A1;COL3A1
Green	DisGeNET.298	Pulmonary Valve Insufficiency	2/7	0.000675436	0.00757259	70.3717	513.724	COL1A1;COL1A2
Green	DisGeNET.299	Carcinoma of lung	27/2476	0.000694183	0.00775674	2.18444	15.8869	YAP1;HTRA3;MYL12A;EGFR;PTBP1;THBD;EFEMP1;MRC1;ZIC1;SPP1;PDGFRB;CD74;GSTM1;ANXA2;SERPINF1;IGFBP2;FN1;IGF2;GTF2H3;BMP6;GJB2;RBL1;AXL;TXNIP;VIM;VGLL4;NFE2L2
Green	DisGeNET.300	Leukoplakia, Oral	4/70	0.000710005	0.00790708	10.8212	78.4562	PTBP1;GJB2;GSTM1;EGFR
Green	DisGeNET.301	Malignant neoplasm of breast	45/5054	0.00071842	0.00797422	1.90919	13.8196	YAP1;SLC26A2;CLEC10A;HSPB8;SLC7A11;CDC14A;EGFR;MRC2;PREX1;PTBP1;EFEMP1;MRC1;SPP1;MSX1;PTGDS;BANP;PDGFRB;CD74;KCNH4;GSTM1;ANXA2;EYA1;EYA2;SERPINF1;SPHK1;IGFBP2;ROM1;FN1;IGF2;BGN;BMP6;DCN;COL1A1;SLC25A37;GJB2;RBL1;FCGR2A;AXL;ALDH1A2;SELENOP;MGP;TXNIP;ANGPTL2;VIM;NFE2L2
Green	DisGeNET.302	Eosinophilia	6/186	0.000726043	0.00803216	6.02599	43.5553	PDGFRB;FN1;SPP1;PTGDS;ICOSLG;NFE2L2
Green	DisGeNET.303	Malignant neoplasm of liver	13/805	0.000733383	0.00808179	3.0725	22.1768	PDGFRB;YAP1;GSTM1;ANXA2;GOLM1;SPHK1;FN1;IGF2;DCN;EGFR;PTBP1;SPP1;NFE2L2
Green	DisGeNET.304	Adenoma of large intestine	7/258	0.000735368	0.00808179	5.07002	36.5809	CD74;GSTM1;SELENOP;IGF2;VIM;EGFR;NFE2L2
Green	DisGeNET.305	Rhabdoid Tumor	4/71	0.000749085	0.00817874	10.6591	76.7102	SPP1;IGF2;VIM;EGFR
Green	DisGeNET.306	Pterygium	4/71	0.000749085	0.00817874	10.6591	76.7102	EFEMP1;IGFBP2;FN1;EGFR
Green	DisGeNET.307	Congenital Abnormality	11/607	0.000754421	0.00818351	3.42313	24.6108	PTBP1;GJB2;COL3A1;GSTM1;ZIC2;EYA1;LAMB2;ZIC1;IGF2;PTGDS;STRA6
Green	DisGeNET.308	Liver and Intrahepatic Biliary Tract Carcinoma	11/607	0.000754421	0.00818351	3.42313	24.6108	PDGFRB;YAP1;PTBP1;GOLM1;SPHK1;FN1;IGF2;SPP1;DCN;EGFR;NFE2L2
Green	DisGeNET.309	Malignant Peripheral Nerve Sheath Tumor	6/188	0.000767699	0.00830059	5.95917	42.7398	PDGFRB;AXL;SERPINF1;FN1;SPP1;EGFR
Green	DisGeNET.310	Ulcerative Colitis	14/915	0.000772583	0.00832645	2.92058	20.9282	PDGFRB;CD74;GSTM1;SERPINF1;SPHK1;IGF2;EGFR;MAF;FCGR2A;SPP1;TXNIP;PTGDS;ICOSLG;NFE2L2
Green	DisGeNET.311	Malignant neoplasm of large intestine	10/516	0.000793786	0.00852745	3.64747	26.0382	YAP1;PTBP1;AXL;SPHK1;MRC1;SPP1;MSX1;EGFR;BANP;NFE2L2
Green	DisGeNET.312	Laryngeal Squamous Cell Carcinoma	5/126	0.000809045	0.00862696	7.42449	52.8598	GSTM1;FN1;IGF2;SLC7A11;EGFR
Green	DisGeNET.313	Nodule	5/126	0.000809045	0.00862696	7.42449	52.8598	COL1A1;SPP1;ANGPTL2;VIM;EGFR
Green	DisGeNET.314	Slender long bone	3/32	0.000813377	0.00862696	18.3399	130.476	PDGFRB;COL1A1;COL1A2
Green	DisGeNET.315	Complete hydatidiform mole	3/32	0.000813377	0.00862696	18.3399	130.476	SPP1;IGF2;EGFR
Green	DisGeNET.316	Inflammation	9/429	0.000837985	0.00885983	3.93497	27.8774	PDGFRB;THBD;FCGR2A;SERPINF1;FN1;SPP1;SERPING1;TXNIP;NFE2L2
Green	DisGeNET.317	Psoriasis	13/818	0.000849842	0.00895685	3.02083	21.3586	FZD2;GSTM1;ANXA2;FN1;IGF2;EGFR;GJB2;FCGR2A;MRC1;SPP1;ANGPTL2;PTGDS;NFE2L2
Green	DisGeNET.318	Hereditary Nonpolyposis Colorectal Cancer	5/128	0.000868517	0.00912489	7.30303	51.477	GSTM1;MRC1;ROM1;IGF2;EGFR
Green	DisGeNET.319	Hereditary gingival fibromatosis	4/74	0.000875435	0.00916874	10.2008	71.8215	PDGFRB;SLC25A37;FN1;EGFR
Green	DisGeNET.320	Disproportionate short-limb short stature	3/33	0.000890984	0.00921074	17.7277	124.505	COL1A1;SLC26A2;COL1A2
Green	DisGeNET.321	Beading of ribs	2/8	0.000897198	0.00921074	58.6401	411.433	COL1A1;COL1A2
Green	DisGeNET.322	Branchio-Oculo-Facial Syndrome	2/8	0.000897198	0.00921074	58.6401	411.433	EYA1;KCTD1
Green	DisGeNET.323	Malrotation of kidney	2/8	0.000897198	0.00921074	58.6401	411.433	EYA1;STRA6
Green	DisGeNET.324	Multiple prenatal fractures	2/8	0.000897198	0.00921074	58.6401	411.433	COL1A1;COL1A2
Green	DisGeNET.325	Myofibromatosis	2/8	0.000897198	0.00921074	58.6401	411.433	PDGFRB;VIM
Green	DisGeNET.326	Trichohepatoenteric Syndrome	7/267	0.000898743	0.00921074	4.89227	34.3169	COL1A1;PTBP1;COL3A1;COL1A2;MRC1;IGF2;STRA6
Green	DisGeNET.327	Central Nervous System Neoplasms	4/75	0.000920692	0.00940683	10.0566	70.2994	YAP1;MRC1;IGFBP2;EGFR
Green	DisGeNET.328	Squamous cell carcinoma	22/1876	0.000938005	0.0095545	2.30065	16.0395	YAP1;CD74;GSTM1;ANXA2;SERPINF1;HTRA3;SPHK1;IGFBP2;FN1;IGF2;DCN;EGFR;MRC2;PTBP1;THBD;GJB2;ZIC2;AXL;MRC1;SPP1;VIM;NFE2L2
Green	KEGG_2019_Human.10	Platelet activation	5/124	0.000752668	0.00978468	7.55004	54.299	COL1A1;COL3A1;COL1A2;FCGR2A;MYL12A
Green	DisGeNET.329	Disorder of eye	5/131	0.000963756	0.00978695	7.12807	49.5021	GSTM1;MYOC;SERPINF1;SLC6A20;STRA6
Green	DisGeNET.330	precancerous lesions	5/132	0.000997164	0.0100955	7.07158	48.8688	GSTM1;MRC1;IGF2;VIM;EGFR
Green	DisGeNET.331	Leukemogenesis	12/730	0.00101435	0.0102385	3.1101	21.4395	PDGFRB;PTBP1;GSTM1;FCGR2A;AXL;IGFBP2;SELENOP;MRC1;IGF2;SPP1;WNT16;EGFR
Green	DisGeNET.332	Adenocarcinoma of pancreas	8/354	0.00101823	0.0102467	4.22214	29.0892	EFEMP1;GSTM1;ANXA2;EYA2;SERPINF1;MRC1;SPP1;EGFR
Green	Reactome_2016.4	Collagen formation Homo sapiens R-HSA-1474290	5/85	0.000130949	0.010967	11.2528	100.608	COL1A1;COL3A1;COL1A2;PCOLCE;COL9A2
Green	DisGeNET.333	Neurilemmoma	5/135	0.00110256	0.011062	6.90734	47.0398	PDGFRB;MYOC;AXL;SPP1;EGFR
Green	DisGeNET.334	Depressed nasal bridge	7/277	0.00111255	0.0111289	4.70868	32.0242	COL1A1;SLC26A2;MAF;FZD2;EYA1;MGP;KCTD1
Green	Reactome_2016.5	Scavenging by Class A Receptors Homo sapiens R-HSA-3000480	3/19	0.00016779	0.011242	33.2628	289.147	COL1A1;COL3A1;COL1A2
Green	DisGeNET.335	Left Ventricular Hypertrophy	6/203	0.00114207	0.0112487	5.50123	37.2704	COL1A1;COL3A1;COL1A2;FN1;IGF2;SPP1
Green	DisGeNET.336	Malignant neoplasm of gallbladder	6/203	0.00114207	0.0112487	5.50123	37.2704	YAP1;GSTM1;AXL;VIM;EGFR;NFE2L2
Green	DisGeNET.337	Osteogenesis imperfecta, dominant perinatal lethal	2/9	0.00114921	0.0112487	50.2604	340.197	COL1A1;COL1A2
Green	DisGeNET.338	Decreased calvarial ossification	2/9	0.00114921	0.0112487	50.2604	340.197	COL1A1;COL1A2
Green	DisGeNET.339	Low Grade Prostatic Intraepithelial Neoplasia	2/9	0.00114921	0.0112487	50.2604	340.197	SPP1;EGFR
Green	DisGeNET.340	Nose Diseases	2/9	0.00114921	0.0112487	50.2604	340.197	FN1;SPP1
Green	DisGeNET.341	Premature osteoarthritis	2/9	0.00114921	0.0112487	50.2604	340.197	COL1A1;COL1A2
Green	DisGeNET.342	Plexiform Neurofibroma	3/36	0.00115147	0.0112487	16.1136	109.036	AXL;SPP1;FN1
Green	DisGeNET.343	Dandy-Walker Syndrome	4/80	0.00117196	0.0114155	9.3926	63.3914	GJB2;ZIC2;ZIC1;IGF2
Green	KEGG_2019_Human.11	Pathways in cancer	10/530	0.00097261	0.0114945	3.5467	24.5983	PDGFRB;FZD2;GSTM1;LAMB2;FN1;IGF2;FZD10;WNT16;EGFR;NFE2L2
Green	DisGeNET.344	Cervical Intraepithelial Neoplasia	6/205	0.001201	0.0116643	5.44539	36.6181	GSTM1;ANXA2;LAMB2;FN1;EGFR;NFE2L2
Green	DisGeNET.345	Neurodegenerative Disorders	12/745	0.00120707	0.0116893	3.04407	20.4548	PTBP1;KCNH4;GSTM1;MYOC;SERPINF1;HSPB8;SELENOP;MRC1;TXNIP;VIM;EGFR;NFE2L2
Green	DisGeNET.346	Connective Tissue Diseases	4/81	0.00122743	0.0118521	9.27015	62.1363	COL1A1;COL3A1;COL1A2;COL9A2
Green	DisGeNET.347	Hereditary pyropoikilocytosis	3/37	0.00124785	0.0119801	15.6389	104.567	COL1A1;COL1A2;EGFR
Green	DisGeNET.348	Oculocerebrorenal Syndrome	3/37	0.00124785	0.0119801	15.6389	104.567	PTBP1;ANXA2;SLC22A8
Green	DisGeNET.349	Squamous cell carcinoma of lung	7/283	0.00125885	0.0120511	4.6049	30.7495	PDGFRB;YAP1;GSTM1;SERPING1;VIM;EGFR;NFE2L2
Green	DisGeNET.350	Lymphoma	17/1307	0.0012807	0.0121938	2.50051	16.6543	PDGFRB;CD74;GSTM1;CLEC10A;FN1;IGF2;BMP6;EGFR;PTBP1;FCGR2A;AXL;MRC1;SPP1;MSX1;VIM;PTGDS;SLC22A8
Green	DisGeNET.351	Hyperlipidemia, Familial Combined	4/82	0.00128471	0.0121938	9.15084	60.9192	IGFBP2;FN1;TXNIP;NFE2L2
Green	DisGeNET.352	Osteoporosis, Age-Related	4/82	0.00128471	0.0121938	9.15084	60.9192	COL1A1;PTBP1;COL1A2;ANXA2
Green	DisGeNET.353	Myxoid cyst	6/209	0.00132582	0.0125484	5.33701	35.3615	GJB2;ZIC2;MYOC;SERPINF1;FN1;TXNIP
Green	DisGeNET.354	Bladder neck obstruction	3/38	0.00134916	0.0126262	15.1913	100.388	COL1A1;COL3A1;MYL12A
Green	DisGeNET.355	Disorder of the optic nerve	3/38	0.00134916	0.0126262	15.1913	100.388	GSTM1;MYOC;EGFR
Green	DisGeNET.356	Growth abnormality	3/38	0.00134916	0.0126262	15.1913	100.388	PDGFRB;COL1A1;MGP
Green	DisGeNET.357	Keratosis	3/38	0.00134916	0.0126262	15.1913	100.388	GJB2;GSTM1;NFE2L2
Green	DisGeNET.358	Skin Ulcer	4/84	0.00140484	0.0130996	8.92117	58.5928	COL1A1;GJB2;FCGR2A;NFE2L2
Green	DisGeNET.359	MENTAL RETARDATION, X-LINKED, SNYDER-ROBINSON TYPE	2/10	0.00143112	0.0130996	43.9757	288.01	IGF2;NFE2L2
Green	DisGeNET.360	Anodontia of Permanent Dentition	2/10	0.00143112	0.0130996	43.9757	288.01	KCTD1;MSX1
Green	DisGeNET.361	Branchio-Oto-Renal Syndrome	2/10	0.00143112	0.0130996	43.9757	288.01	EYA1;EYA2
Green	DisGeNET.362	Flattened epiphysis	2/10	0.00143112	0.0130996	43.9757	288.01	SLC26A2;COL9A2
Green	DisGeNET.363	Insulin resistance in diabetes	2/10	0.00143112	0.0130996	43.9757	288.01	LCAT;TXNIP
Green	DisGeNET.364	Lobstein Disease	2/10	0.00143112	0.0130996	43.9757	288.01	COL1A1;COL1A2
Green	DisGeNET.365	Poor wound healing	2/10	0.00143112	0.0130996	43.9757	288.01	COL1A1;COL1A2
Green	DisGeNET.366	Recurrent Brain Neoplasm	3/39	0.00145551	0.0132865	14.7686	96.4744	YAP1;MRC1;SPP1
Green	DisGeNET.367	Hip Dislocation, Congenital	4/85	0.00146775	0.0133254	8.81059	57.4805	COL1A1;SLC26A2;EYA1;COL9A2
Green	DisGeNET.368	Alcoholic Liver Diseases	4/85	0.00146775	0.0133254	8.81059	57.4805	GSTM1;GOLM1;SPP1;NFE2L2
Green	DisGeNET.369	Craniosynostosis	6/214	0.00149554	0.0135409	5.20739	33.8755	MRC1;ZIC1;SPP1;VIM;PTGDS;EGFR
Green	DisGeNET.370	Neuroblastoma	20/1698	0.00156682	0.0140437	2.2843	14.7536	PDGFRB;YAP1;KCNH4;GSTM1;ANXA2;SPHK1;IGFBP2;FN1;IGF2;EGFR;PTBP1;FCGR2A;ALDH1A2;MRC1;SPP1;SERPING1;CD248;MSX1;VIM;NFE2L2
Green	DisGeNET.371	Degenerative Diseases, Spinal Cord	3/40	0.00156697	0.0140437	14.3687	92.802	GSTM1;SELENOP;VIM
Green	DisGeNET.372	Osteoarthritis of the hand	3/40	0.00156697	0.0140437	14.3687	92.802	PDGFRB;ALDH1A2;MGP
Green	DisGeNET.373	Alopecia	6/216	0.00156788	0.0140437	5.15727	33.3058	COL1A1;GJB2;COL3A1;ICOSLG;EGFR;NFE2L2
Green	Reactome_2016.6	Assembly of collagen fibrils and other multimeric structures Homo sapiens R-HSA-2022090	4/54	0.000262802	0.0140692	14.2955	117.854	COL1A1;COL3A1;COL1A2;PCOLCE
Green	Reactome_2016.7	Transport of glucose and other sugars, bile salts and organic acids, metal ions and amine compounds Homo sapiens R-HSA-425366	5/101	0.000293984	0.0140692	9.36979	76.195	SLC13A3;SLC6A13;SLC41A1;SLC6A20;SLC22A8
Green	DisGeNET.374	Sensorineural Hearing Loss (disorder)	9/471	0.00160283	0.0143183	3.56953	22.9734	PDGFRB;YAP1;GJB2;MAF;EYA1;ROM1;LRP4;COL9A2;PTGDS
Green	DisGeNET.375	Glaucoma, Primary Open Angle	5/147	0.00160835	0.0143293	6.31978	40.6523	COL1A1;EFEMP1;GSTM1;MYOC;SPP1
Green	WikiPathways_2019_Human.14	ncRNAs involved in Wnt signaling in hepatocellular carcinoma WP4336	4/86	0.00153259	0.0144625	8.7027	56.4004	FZD2;SERPINF1;FZD10;WNT16
Green	WikiPathways_2019_Human.15	NRF2 pathway WP2884	5/146	0.0015607	0.0144625	6.36493	41.1341	GSTM1;SLC6A13;SLC7A11;SLC6A20;NFE2L2
Green	DisGeNET.376	Steatohepatitis	10/569	0.00165197	0.0146788	3.29261	21.0918	COL1A1;COL3A1;SERPINF1;IGF2;SPP1;TXNIP;SLC22A8;DCN;EGFR;NFE2L2
Green	DisGeNET.377	Nasal Polyps	6/219	0.00168135	0.0148418	5.08386	32.4765	THBD;MRC1;SPP1;VIM;PTGDS;EGFR
Green	DisGeNET.378	Rheumatic Heart Disease	3/41	0.00168364	0.0148418	13.9899	89.3506	BGN;IGF2;VIM
Green	DisGeNET.379	Microcalcification	3/41	0.00168364	0.0148418	13.9899	89.3506	PDGFRB;COL1A1;SPP1
Green	DisGeNET.380	Epithelioma	7/298	0.00169099	0.0148519	4.3642	27.8542	COL1A1;MRC2;ANXA2;FN1;SPP1;VIM;EGFR
Green	DisGeNET.381	Adenocarcinoma	20/1712	0.00172834	0.0148519	2.26366	14.3982	YAP1;KCNH4;GSTM1;ANXA2;EYA2;SERPINF1;SPHK1;IGFBP2;FN1;IGF2;EGFR;PTBP1;EFEMP1;ADGRE5;AXL;MRC1;MGP;SPP1;VIM;NFE2L2
Green	DisGeNET.382	Osteoarthrosis Deformans	4/89	0.00173907	0.0148519	8.39428	53.3406	COL1A2;ALDH1A2;VIM;BMP6
Green	DisGeNET.383	Hernia, Femoral	2/11	0.00174258	0.0148519	39.0875	248.299	COL1A1;SLC26A2
Green	DisGeNET.384	Spontaneous pneumothorax	2/11	0.00174258	0.0148519	39.0875	248.299	COL3A1;NFE2L2
Green	DisGeNET.385	Subcutaneous hemorrhage	2/11	0.00174258	0.0148519	39.0875	248.299	PDGFRB;COL1A2
Green	DisGeNET.386	Tooth absent	2/11	0.00174258	0.0148519	39.0875	248.299	KCTD1;MSX1
Green	DisGeNET.387	Vascular System Injuries	2/11	0.00174258	0.0148519	39.0875	248.299	SPP1;NFE2L2
Green	DisGeNET.388	Xerophthalmia	2/11	0.00174258	0.0148519	39.0875	248.299	GJB2;BMP6
Green	DisGeNET.389	Chromosome Breaks	2/11	0.00174258	0.0148519	39.0875	248.299	GSTM1;NFE2L2
Green	DisGeNET.390	Eosinophilia-Myalgia Syndrome	2/11	0.00174258	0.0148519	39.0875	248.299	COL1A1;FN1
Green	DisGeNET.391	Lipoblastoma	2/11	0.00174258	0.0148519	39.0875	248.299	COL3A1;COL1A2
Green	DisGeNET.392	Odontome	2/11	0.00174258	0.0148519	39.0875	248.299	LRP4;MSX1
Green	DisGeNET.393	Lupus Erythematosus, Systemic	15/1113	0.00178353	0.0151623	2.56653	16.244	CD74;KCNH4;GSTM1;ANXA2;FN1;IGF2;BGN;EGFR;PTBP1;THBD;FCGR2A;MRC1;SPP1;SERPING1;ICOSLG
Green	DisGeNET.394	Degenerative Diseases, Central Nervous System	3/42	0.00180561	0.0152106	13.6305	86.1019	GSTM1;SELENOP;VIM
Green	DisGeNET.395	Other ureteric obstruction	3/42	0.00180561	0.0152106	13.6305	86.1019	COL1A1;COL1A2;FN1
Green	DisGeNET.396	Ptosis	3/42	0.00180561	0.0152106	13.6305	86.1019	COL1A1;COL3A1;DCN
Green	DisGeNET.397	Adenovirus Infections	4/90	0.00181198	0.0152106	8.29625	52.377	THBD;FN1;VIM;EGFR
Green	DisGeNET.398	Micromelia	4/90	0.00181198	0.0152106	8.29625	52.377	SLC26A2;FZD2;FN1;COL9A2
Green	DisGeNET.399	Cardiomyopathy, Familial Idiopathic	8/388	0.0018188	0.0152296	3.83768	24.2141	FCGR2A;ANXA2;AXL;SERPINF1;FN1;SPP1;VIM;EGFR
Green	DisGeNET.400	Hepatitis C	12/783	0.00183533	0.0153296	2.88829	18.1978	PTBP1;GSTM1;GOLM1;AXL;SELENOP;MRC1;FN1;IGF2;SPP1;SERPING1;VIM;EGFR
Green	DisGeNET.401	Meningitis	4/91	0.00188699	0.0157218	8.20048	51.4397	FCGR2A;IGFBP2;FN1;CD248
Green	DisGeNET.402	Chronic Lymphocytic Leukemia	15/1120	0.00189569	0.015755	2.54932	15.9796	CD74;GSTM1;FN1;KCTD1;LRP4;WNT16;BMP6;EGFR;THBD;FCGR2A;MRC1;VIM;SLC22A8;FMOD;NFE2L2
Green	DisGeNET.403	Gastrointestinal Carcinoid Tumor	6/225	0.00192692	0.0159748	4.94307	30.9032	CLEC10A;SELENOP;MRC1;IGF2;SPP1;EGFR
Green	DisGeNET.404	Sarcoma, Epithelioid	3/43	0.00193296	0.0159852	13.2891	83.0394	FN1;VIM;EGFR
Green	DisGeNET.405	Adenomatous Polyposis Coli	8/392	0.00193886	0.0159944	3.79692	23.7143	YAP1;FZD2;GSTM1;MRC1;IGF2;BGN;GTF2H3;EGFR
Green	DisGeNET.406	Pain	9/485	0.00195642	0.0160995	3.46205	21.5915	COL1A1;ROM1;BGN;SPP1;SERPING1;HBA2;ATP1A2;COL9A2;EGFR
Green	DisGeNET.407	Tumoral calcinosis	3/44	0.00206577	0.0166113	12.9643	80.1485	PDGFRB;COL1A1;SPP1
Green	DisGeNET.408	Endometriosis of uterus	3/44	0.00206577	0.0166113	12.9643	80.1485	GSTM1;ANXA2;NFE2L2
Green	DisGeNET.409	Neurocognitive Disorders	3/44	0.00206577	0.0166113	12.9643	80.1485	PTBP1;SPP1;NFE2L2
Green	DisGeNET.410	Osteosclerosis	3/44	0.00206577	0.0166113	12.9643	80.1485	COL1A1;SLC26A2;LRP4
Green	DisGeNET.411	CATARACT, COPPOCK-LIKE	2/12	0.00208325	0.0166113	35.177	217.177	MAF;VIM
Green	DisGeNET.412	Cataract, Pulverulent	2/12	0.00208325	0.0166113	35.177	217.177	MAF;VIM
Green	DisGeNET.413	Hearing Loss, Central	2/12	0.00208325	0.0166113	35.177	217.177	GJB2;PTGDS
Green	DisGeNET.414	Abdominal Neoplasms	2/12	0.00208325	0.0166113	35.177	217.177	GSTM1;CD248
Green	DisGeNET.415	Adrenocortical hyperplasia	2/12	0.00208325	0.0166113	35.177	217.177	ARMC5;IGF2
Green	DisGeNET.416	Aplasia/Hypoplasia of the earlobes	2/12	0.00208325	0.0166113	35.177	217.177	COL3A1;HBA2
Green	DisGeNET.417	Hereditary Connective Tissue Disorder	2/12	0.00208325	0.0166113	35.177	217.177	COL1A1;COL1A2
Green	DisGeNET.418	Malignant neoplasm of anus	2/12	0.00208325	0.0166113	35.177	217.177	GSTM1;EGFR
Green	DisGeNET.419	Placental dysfunction	2/12	0.00208325	0.0166113	35.177	217.177	THBD;IGF2
Green	DisGeNET.420	Agenesis	4/95	0.00220856	0.0175268	7.83843	47.9353	COL1A2;EYA1;ALDH1A2;MSX1
Green	DisGeNET.421	Congenital diaphragmatic hernia	4/95	0.00220856	0.0175268	7.83843	47.9353	COL1A1;FZD2;ALDH1A2;STRA6
Green	DisGeNET.422	Vascular Diseases	8/401	0.00223191	0.0176701	3.70826	22.6385	THBD;ANXA2;MGP;BGN;SPP1;TXNIP;EGFR;NFE2L2
Green	DisGeNET.423	Retinal Detachment	4/96	0.00229449	0.0179611	7.75284	47.1159	MYOC;SERPINF1;FN1;COL9A2
Green	DisGeNET.424	Sparse hair	4/96	0.00229449	0.0179611	7.75284	47.1159	PDGFRB;GJB2;KCTD1;MSX1
Green	DisGeNET.425	Thin, sparse hair	4/96	0.00229449	0.0179611	7.75284	47.1159	PDGFRB;GJB2;KCTD1;MSX1
Green	DisGeNET.426	Aortic Aneurysm	4/96	0.00229449	0.0179611	7.75284	47.1159	COL1A1;COL3A1;SPP1;ANGPTL2
Green	DisGeNET.427	Gallbladder Carcinoma	6/233	0.00229554	0.0179611	4.76692	28.9676	YAP1;GSTM1;AXL;VIM;EGFR;NFE2L2
Green	Reactome_2016.8	Diseases associated with glycosaminoglycan metabolism Homo sapiens R-HSA-3560782	3/26	0.000437202	0.0183078	23.1312	178.923	BGN;FMOD;DCN
Green	WikiPathways_2019_Human.16	LncRNA involvement in canonical Wnt signaling and colorectal cancer WP4258	4/94	0.00212487	0.0184598	7.92593	48.7765	FZD2;SERPINF1;FZD10;WNT16
Green	DisGeNET.428	Adult Hepatocellular Carcinoma	4/97	0.0023827	0.0185996	7.66909	46.3176	GJB2;IGF2;TXNIP;UACA
Green	DisGeNET.429	Primary malignant neoplasm	14/1032	0.00240054	0.0186625	2.56899	15.4963	YAP1;SPHK1;FN1;SLC7A11;EGFR;PREX1;PTBP1;AXL;MRC1;SPP1;TXNIP;VIM;STRA6;NFE2L2
Green	DisGeNET.430	Renal carcinoma	9/500	0.00240194	0.0186625	3.35369	20.2277	COL1A1;PTBP1;CD74;GSTM1;ANXA2;SPHK1;FN1;VIM;EGFR
Green	DisGeNET.431	Adenocarcinoma, intestinal type	2/13	0.00245279	0.0188386	31.9775	192.202	PDGFRB;EGFR
Green	DisGeNET.432	Alphavirus Infections	2/13	0.00245279	0.0188386	31.9775	192.202	CD74;PTBP1
Green	DisGeNET.433	Brain and/or spinal cord issue	2/13	0.00245279	0.0188386	31.9775	192.202	COL1A1;COL1A2
Green	DisGeNET.434	Irregular epiphyses	2/13	0.00245279	0.0188386	31.9775	192.202	SLC26A2;COL9A2
Green	DisGeNET.435	Neonatal hepatitis	2/13	0.00245279	0.0188386	31.9775	192.202	GOLM1;SPP1
Green	DisGeNET.436	Myelofibrosis	4/98	0.00247322	0.0189519	7.58712	45.5397	PDGFRB;FN1;BMP6;NFE2L2
Green	DisGeNET.437	Abnormality of the cornea	3/47	0.00249777	0.0190092	12.0785	72.3789	MAF;LAMB2;DCN
Green	DisGeNET.438	Colonic Polyps	3/47	0.00249777	0.0190092	12.0785	72.3789	IGFBP2;EGFR;DCN
Green	DisGeNET.439	Hemoglobinopathies	3/47	0.00249777	0.0190092	12.0785	72.3789	GSTM1;HBA2;NFE2L2
Green	DisGeNET.440	Inflammatory dermatosis	5/163	0.00252488	0.0191719	5.6752	33.9466	THBD;CD74;FN1;PTGDS;EGFR
Green	DisGeNET.441	Endometrial Neoplasms	6/238	0.00255148	0.0193299	4.663	27.8432	GJB2;HTRA3;SPP1;DCN;EGFR;NFE2L2
Green	KEGG_2019_Human.12	TGF-beta signaling pathway	4/90	0.00181198	0.0196298	8.29625	52.377	RBL1;FMOD;DCN;BMP6
Green	DisGeNET.442	Corneal Neovascularization	3/48	0.00265322	0.0199821	11.8095	70.0539	GJB2;VIM;DCN
Green	DisGeNET.443	Oral Cavity Carcinoma	4/100	0.0026613	0.0199821	7.4283	44.042	GSTM1;FN1;IGF2;EGFR
Green	DisGeNET.444	TARSAL-CARPAL COALITION SYNDROME	5/165	0.00266148	0.0199821	5.60369	33.2236	GSTM1;MRC1;FN1;IGF2;EGFR
Green	DisGeNET.445	Bone Diseases	5/165	0.00266148	0.0199821	5.60369	33.2236	COL1A1;SERPINF1;SPP1;LRP4;EGFR
Green	WikiPathways_2019_Human.17	Mammary gland development pathway - Puberty (Stage 2 of 4) WP2814	2/13	0.00245279	0.0200552	31.9775	192.202	FN1;VIM
Green	KEGG_2019_Human.13	Cushing syndrome	5/155	0.00202897	0.0202897	5.9803	37.0792	FZD2;ARMC5;FZD10;WNT16;EGFR
Green	DisGeNET.446	Cryptorchidism	8/414	0.00271558	0.0203425	3.58713	21.1954	COL3A1;FZD2;AXL;IGF2;HBA2;MSX1;PTGDS;STRA6
Green	Reactome_2016.9	Defective CHST3 causes SEDCJD Homo sapiens R-HSA-3595172	2/7	0.000675436	0.0205701	70.3717	513.724	BGN;DCN
Green	Reactome_2016.10	Defective CHSY1 causes TPBS Homo sapiens R-HSA-3595177	2/7	0.000675436	0.0205701	70.3717	513.724	BGN;DCN
Green	Reactome_2016.11	Defective CHST14 causes EDS, musculocontractural type Homo sapiens R-HSA-3595174	2/7	0.000675436	0.0205701	70.3717	513.724	BGN;DCN
Green	DisGeNET.447	Neuromuscular Diseases	4/101	0.00275892	0.0206005	7.35135	43.3209	PTBP1;HSPB8;BGN;LRP4
Green	DisGeNET.448	Squamous cell carcinoma of the head and neck	13/934	0.00276235	0.0206005	2.6243	15.4615	YAP1;GSTM1;ANXA2;SPHK1;FN1;EGFR;PTBP1;AXL;MRC1;SPP1;TXNIP;VIM;NFE2L2
Green	DisGeNET.449	Central neuroblastoma	19/1655	0.0027727	0.0206316	2.20769	12.9987	PDGFRB;KCNH4;GSTM1;ANXA2;SPHK1;IGFBP2;FN1;IGF2;EGFR;PTBP1;FCGR2A;ALDH1A2;MRC1;SPP1;SERPING1;CD248;MSX1;VIM;NFE2L2
Green	DisGeNET.450	Transitional cell carcinoma of bladder	5/167	0.00280338	0.0207674	5.53395	32.5226	GSTM1;MRC1;VIM;EGFR;NFE2L2
Green	DisGeNET.451	Hereditary hemochromatosis	5/167	0.00280338	0.0207674	5.53395	32.5226	FN1;SPP1;BMP6;EGFR;NFE2L2
Green	DisGeNET.452	Dryness of eye	3/49	0.00281452	0.0208038	11.5522	67.8457	PTGDS;EGFR;BMP6
Green	DisGeNET.453	Testicular Feminization	2/14	0.00285086	0.0208876	29.3112	171.768	IGFBP2;IGF2
Green	DisGeNET.454	Abnormality of the antihelix	2/14	0.00285086	0.0208876	29.3112	171.768	EYA1;KCTD1
Green	DisGeNET.455	Adenocarcinoma of small intestine	2/14	0.00285086	0.0208876	29.3112	171.768	MRC1;EGFR
Green	DisGeNET.456	Enterovirus 71 infection	2/14	0.00285086	0.0208876	29.3112	171.768	THBD;FN1
Green	DisGeNET.457	Intervertebral Disc Degeneration	4/102	0.00285897	0.0209012	7.27597	42.6175	CD74;BGN;SPP1;COL9A2
Green	KEGG_2019_Human.14	Hippo signaling pathway	5/160	0.00232962	0.0216322	5.78592	35.0746	YAP1;FZD2;FZD10;WNT16;BMP6
Green	DisGeNET.458	Carcinosarcoma	3/50	0.00298173	0.0217036	11.3059	65.7464	IGF2;VIM;EGFR
Green	DisGeNET.459	Nephrosis	3/50	0.00298173	0.0217036	11.3059	65.7464	MYOC;LAMB2;VIM
Green	DisGeNET.460	Kidney Neoplasm	6/246	0.00300491	0.0218	4.50573	26.1671	PDGFRB;CD74;AXL;IGF2;VIM;EGFR
Green	DisGeNET.461	Metabolic Diseases	8/421	0.00300802	0.0218	3.52506	20.4682	CD74;SLC26A2;SPHK1;MGP;IGF2;LCAT;COL9A2;NFE2L2
Green	DisGeNET.462	Respiratory function loss	5/170	0.00302638	0.0218856	5.43251	31.5106	COL1A1;SLC26A2;COL3A1;COL1A2;STRA6
Green	DisGeNET.463	Amyloidosis	12/833	0.00305063	0.0220133	2.7053	15.6702	CD74;KCNH4;MYOC;HSPB8;FN1;IGF2;BGN;FMOD;BMP6;DCN;EGFR;NFE2L2
Green	WikiPathways_2019_Human.18	Osteoblast Signaling WP322	2/14	0.00285086	0.022015	29.3112	171.768	PDGFRB;COL1A1
Green	DisGeNET.464	Stomach Neoplasms	12/835	0.00311032	0.0223957	2.69844	15.5782	THBD;GJB2;GSTM1;ANXA2;ZIC1;FN1;IGF2;SPP1;TXNIP;MSX1;VIM;EGFR
Green	DisGeNET.465	Adrenal Cushing's syndrome	3/51	0.00315494	0.0226104	11.0698	63.7483	ARMC5;IGF2;TXNIP
Green	DisGeNET.466	Convex nasal ridge	3/51	0.00315494	0.0226104	11.0698	63.7483	COL1A1;COL3A1;COL1A2
Green	DisGeNET.467	Bulging forehead	4/105	0.00317398	0.0226104	7.05878	40.6075	PDGFRB;FZD2;IGF2;LRP4
Green	DisGeNET.468	Carotid Atherosclerosis	4/105	0.00317398	0.0226104	7.05878	40.6075	THBD;GSTM1;AXL;LCAT
Green	DisGeNET.469	Prominent forehead	4/105	0.00317398	0.0226104	7.05878	40.6075	PDGFRB;FZD2;IGF2;LRP4
Green	DisGeNET.470	Non-alcoholic Fatty Liver Disease	7/334	0.00319986	0.0227462	3.8766	22.2697	COL1A1;YAP1;GSTM1;IGFBP2;SPP1;TXNIP;NFE2L2
Green	DisGeNET.471	Salivary gland carcinoma	2/15	0.00327713	0.0230019	27.0551	154.777	SPHK1;EGFR
Green	DisGeNET.472	Smoker's lung	2/15	0.00327713	0.0230019	27.0551	154.777	GSTM1;EGFR
Green	DisGeNET.473	Acro-Osteolysis	2/15	0.00327713	0.0230019	27.0551	154.777	PDGFRB;COL3A1
Green	DisGeNET.474	Dysmorphism	2/15	0.00327713	0.0230019	27.0551	154.777	ZIC1;IGF2
Green	DisGeNET.475	Monoblastic leukemia	2/15	0.00327713	0.0230019	27.0551	154.777	THBD;NFE2L2
Green	DisGeNET.476	Platybasia	2/15	0.00327713	0.0230019	27.0551	154.777	COL1A1;COL1A2
Green	DisGeNET.477	Congenital neurologic anomalies	3/52	0.0033342	0.0233045	10.8433	61.845	COL1A1;COL1A2;ZIC2
Green	DisGeNET.478	Range of joint movement increased	3/52	0.0033342	0.0233045	10.8433	61.845	COL1A1;COL3A1;BGN
Green	DisGeNET.479	Head and Neck Neoplasms	4/107	0.00339666	0.0236915	6.92102	39.3457	GJB2;GSTM1;VIM;EGFR
Green	DisGeNET.480	Malignant Neoplasms	17/1438	0.00349462	0.024324	2.254	12.7498	YAP1;SPHK1;FN1;IGF2;SLC7A11;EGFR;MRC2;PREX1;PTBP1;THBD;AXL;MRC1;SPP1;TXNIP;VIM;STRA6;NFE2L2
Green	GO_Biological_Process_2018.6	positive regulation of activated T cell proliferation (GO:0042104)	3/19	0.00016779	0.0246601	33.2628	289.147	IGFBP2;IGF2;ICOSLG
Green	GO_Biological_Process_2018.7	protein heterotetramerization (GO:0051290)	3/19	0.00016779	0.0246601	33.2628	289.147	CD74;ANXA2;LRP4
Green	GO_Biological_Process_2018.8	positive regulation of response to DNA damage stimulus (GO:2001022)	4/49	0.000180001	0.0246601	15.8879	136.994	EYA1;EYA2;MSX1;EGFR
Green	DisGeNET.481	Acute Coronary Syndrome	6/255	0.00358432	0.0248756	4.34089	24.4443	THBD;COL3A1;SPP1;VIM;LRRC32;EGFR
Green	DisGeNET.482	Refractory cancer	5/177	0.0035962	0.0248756	5.20957	29.3188	PDGFRB;SPHK1;SPP1;EGFR;NFE2L2
Green	DisGeNET.483	Intrahepatic Cholangiocarcinoma	5/177	0.0035962	0.0248756	5.20957	29.3188	YAP1;BGN;SPP1;VIM;EGFR
Green	DisGeNET.484	Xeroderma Pigmentosum, Complementation Group D	3/54	0.00371117	0.0253378	10.417	58.2979	GSTM1;GTF2H3;EGFR
Green	DisGeNET.485	Severe chronic obstructive pulmonary disease	2/16	0.00373127	0.0253378	25.1214	140.454	GSTM1;MRC1
Green	DisGeNET.486	Tumor thrombus	2/16	0.00373127	0.0253378	25.1214	140.454	FN1;VIM
Green	DisGeNET.487	Vital Capacity Adverse Event	2/16	0.00373127	0.0253378	25.1214	140.454	EFEMP1;BMP6
Green	DisGeNET.488	Cellulitis	2/16	0.00373127	0.0253378	25.1214	140.454	COL1A1;GJB2
Green	DisGeNET.489	Cerebellar malformation	2/16	0.00373127	0.0253378	25.1214	140.454	ZIC2;ZIC1
Green	DisGeNET.490	Dermatofibrosarcoma	2/16	0.00373127	0.0253378	25.1214	140.454	PDGFRB;COL1A1
Green	DisGeNET.491	Homozygous alpha thalassemia	2/16	0.00373127	0.0253378	25.1214	140.454	HBA2;COL9A2
Green	DisGeNET.492	Malignant Carcinoid Syndrome	2/16	0.00373127	0.0253378	25.1214	140.454	IGFBP2;IGF2
Green	DisGeNET.493	Obesity	21/1961	0.00375371	0.0254384	2.06649	11.5414	GSTM1;SERPINF1;SPHK1;IGFBP2;ROM1;WNK4;FN1;IGF2;BGN;LCAT;DCN;EGFR;COL1A1;THBD;MAF;SPP1;ANGPTL2;VIM;PTGDS;PDK2;NFE2L2
Green	GO_Biological_Process_2018.9	skin development (GO:0043588)	5/94	0.000210328	0.0256132	10.1103	85.6025	COL1A1;COL3A1;COL1A2;TXNIP;WNT16
Green	Reactome_2016.12	SLC-mediated transmembrane transport Homo sapiens R-HSA-425407	7/268	0.000918533	0.0256424	4.87328	34.0775	SLC26A2;SLC13A3;SLC6A13;SLC41A1;SLC7A11;SLC6A20;SLC22A8
Green	DisGeNET.494	Russell-Silver syndrome	3/55	0.003909	0.0263306	10.2162	56.6433	IGF2;EGFR;NFE2L2
Green	DisGeNET.495	Scoliosis, unspecified	3/55	0.003909	0.0263306	10.2162	56.6433	COL1A1;COL3A1;COL1A2
Green	DisGeNET.496	Insulin Sensitivity	3/55	0.003909	0.0263306	10.2162	56.6433	IGFBP2;SELENOP;EGFR
Green	DisGeNET.497	insulinoma	5/181	0.00395441	0.0265829	5.09013	28.1633	THBD;KCNH4;IGFBP2;MRC1;IGF2
Green	DisGeNET.498	Short stature	11/750	0.00396778	0.0266192	2.74027	15.1524	COL1A1;SLC26A2;COL3A1;MAF;COL1A2;EYA1;FN1;IGF2;HBA2;COL9A2;STRA6
Green	DisGeNET.499	Glomerulosclerosis (disorder)	4/112	0.00399939	0.0267775	6.59893	36.4368	MYOC;FN1;SPP1;BMP6
Green	DisGeNET.500	Respiratory Insufficiency	5/182	0.00404781	0.0270475	5.06112	27.8846	COL1A1;SLC26A2;COL3A1;COL1A2;STRA6
Green	DisGeNET.501	Endothelial dysfunction	6/262	0.00408953	0.0272717	4.22069	23.2109	THBD;SERPINF1;TXNIP;ANGPTL2;VIM;NFE2L2
Green	WikiPathways_2019_Human.19	Metabolic pathway of LDL, HDL and TG, including diseases WP4522	2/16	0.00373127	0.0272972	25.1214	140.454	ANXA2;LCAT
Green	DisGeNET.502	Carotid Stenosis	3/56	0.00411314	0.0273201	10.0229	55.0616	THBD;CD74;SPP1
Green	DisGeNET.503	Laryngeal Diseases	3/56	0.00411314	0.0273201	10.0229	55.0616	SERPING1;EGFR;NFE2L2
Green	DisGeNET.504	Neoplasm Invasiveness	5/183	0.00414278	0.0274375	5.03243	27.6099	ANXA2;AXL;FN1;VIM;EGFR
Green	DisGeNET.505	Coronary Artery Disease	13/981	0.00418975	0.0274375	2.49069	13.6368	GSTM1;ANXA2;SERPINF1;FN1;IGF2;LCAT;THBD;COL3A1;MAF;FCGR2A;MGP;SPP1;NFE2L2
Green	DisGeNET.506	Scleroatonic muscular dystrophy	2/17	0.00421294	0.0274375	23.4454	128.237	BGN;FN1
Green	DisGeNET.507	Anal carcinoma	2/17	0.00421294	0.0274375	23.4454	128.237	GSTM1;EGFR
Green	DisGeNET.508	Congenital atresia of pulmonary artery	2/17	0.00421294	0.0274375	23.4454	128.237	FN1;STRA6
Green	DisGeNET.509	Flat acetabular roof	2/17	0.00421294	0.0274375	23.4454	128.237	SLC26A2;BGN
Green	DisGeNET.510	Genu recurvatum	2/17	0.00421294	0.0274375	23.4454	128.237	COL1A1;COL1A2
Green	DisGeNET.511	Hyperkeratosis lenticularis perstans	2/17	0.00421294	0.0274375	23.4454	128.237	LCAT;EGFR
Green	DisGeNET.512	Mesangial proliferative glomerulonephritis	2/17	0.00421294	0.0274375	23.4454	128.237	FN1;SLC22A8
Green	DisGeNET.513	Otosclerosis	2/17	0.00421294	0.0274375	23.4454	128.237	COL1A1;COL1A2
Green	DisGeNET.514	Carcinoma, Endometrioid	4/114	0.00425949	0.0274911	6.4783	35.3625	MRC1;SPP1;EGFR;NFE2L2
Green	DisGeNET.515	Head and Neck Carcinoma	4/114	0.00425949	0.0274911	6.4783	35.3625	AXL;IGF2;EGFR;NFE2L2
Green	DisGeNET.516	Joint hyperflexibility	4/114	0.00425949	0.0274911	6.4783	35.3625	COL1A1;COL3A1;COL1A2;COL9A2
Green	DisGeNET.517	leiomyosarcoma	4/114	0.00425949	0.0274911	6.4783	35.3625	AXL;IGF2;BGN;VIM
Green	DisGeNET.518	Ewings sarcoma	7/352	0.00426231	0.0274911	3.67096	20.0359	PDGFRB;YAP1;PTBP1;AXL;FN1;IGF2;CD248
Green	DisGeNET.519	Myocardial Ischemia	8/448	0.00437298	0.0281505	3.30416	17.9492	YAP1;GSTM1;CLEC10A;SPHK1;IGF2;SPP1;TXNIP;DCN
Green	DisGeNET.520	Metabolic Syndrome X	9/548	0.00439281	0.0282216	3.04747	16.541	SLC25A37;GSTM1;ARMC5;SERPINF1;IGFBP2;SELENOP;IGF2;LCAT;PTGDS
Green	DisGeNET.521	Refractory anemias	6/266	0.00440091	0.0282216	4.1549	22.5443	ALDH1A2;IGF2;VIM;EGFR;STRA6;NFE2L2
Green	DisGeNET.522	Virus Diseases	12/875	0.00451818	0.0288955	2.56797	13.8661	THBD;CD74;GSTM1;AXL;MRC1;FN1;SPP1;SERPING1;ANGPTL2;SLC22A8;EGFR;NFE2L2
Green	DisGeNET.523	Craniofacial Abnormalities	5/187	0.00453864	0.0288955	4.92083	26.5485	SLC26A2;EYA1;MSX1;EGFR;STRA6
Green	DisGeNET.524	Heart valve disease	3/58	0.00454059	0.0288955	9.65747	52.0991	COL1A1;COL1A2;SPP1
Green	DisGeNET.525	Nerve Sheath Tumors	3/58	0.00454059	0.0288955	9.65747	52.0991	SERPINF1;FN1;EGFR
Green	DisGeNET.526	Myeloid Leukemia, Chronic	12/876	0.00455903	0.0289576	2.56486	13.8262	PDGFRB;YAP1;GSTM1;AXL;SPHK1;MRC1;FN1;IGF2;SPP1;VIM;EGFR;NFE2L2
Green	DisGeNET.527	Myopia	6/269	0.0046457	0.0294521	4.10688	22.0614	COL1A1;MAF;MYOC;LAMB2;SERPINF1;COL9A2
Green	DisGeNET.528	Tooth Loss	2/18	0.00472183	0.0295978	21.979	117.71	MGP;MSX1
Green	DisGeNET.529	Diastrophic dysplasia	2/18	0.00472183	0.0295978	21.979	117.71	SLC26A2;FN1
Green	DisGeNET.530	Hypoplastic fingernail	2/18	0.00472183	0.0295978	21.979	117.71	GJB2;MSX1
Green	DisGeNET.531	Meningococcemia	2/18	0.00472183	0.0295978	21.979	117.71	THBD;FCGR2A
Green	DisGeNET.532	Overgrowth Syndrome	2/18	0.00472183	0.0295978	21.979	117.71	PDGFRB;IGF2
Green	DisGeNET.533	Pseudohypoaldosteronism	2/18	0.00472183	0.0295978	21.979	117.71	MRC1;WNK4
Green	DisGeNET.534	SVEINSSON CHORIORETINAL ATROPHY	3/59	0.00476402	0.0297506	9.48453	50.7106	MRC1;ICOSLG;EGFR
Green	DisGeNET.535	Conn Syndrome	3/59	0.00476402	0.0297506	9.48453	50.7106	SLC26A2;ARMC5;IGF2
Green	WikiPathways_2019_Human.20	Wnt Signaling WP428	4/115	0.00439372	0.0298334	6.41961	34.8429	FZD2;SERPINF1;FZD10;WNT16
Green	WikiPathways_2019_Human.21	Simplified Interaction Map Between LOXL4 and Oxidative Stress Pathway WP3670	2/18	0.00472183	0.0298334	21.979	117.71	FN1;NFE2L2
Green	WikiPathways_2019_Human.22	TGF-B Signaling in Thyroid Cells for Epithelial-Mesenchymal Transition WP3859	2/18	0.00472183	0.0298334	21.979	117.71	FN1;VIM
Green	DisGeNET.536	Muscular Dystrophy, Duchenne	5/190	0.00485272	0.0301917	4.84029	25.7901	FN1;BGN;SPP1;DCN;NFE2L2
Green	DisGeNET.537	Dermatitis	5/190	0.00485272	0.0301917	4.84029	25.7901	THBD;CD74;FN1;PTGDS;EGFR
Green	WikiPathways_2019_Human.23	TYROBP Causal Network WP3945	3/61	0.00523055	0.0304503	9.15656	48.1016	MAF;SPP1;SFT2D2
Green	WikiPathways_2019_Human.24	Extracellular vesicles in the crosstalk of cardiac cells WP4300	2/19	0.0052576	0.0304503	20.6851	108.557	SPP1;EGFR
Green	DisGeNET.538	Dry Eye Syndromes	3/60	0.00499399	0.0309553	9.31767	49.3792	GJB2;PTGDS;EGFR
Green	DisGeNET.539	Post-Traumatic Osteoporosis	3/60	0.00499399	0.0309553	9.31767	49.3792	COL1A1;COL1A2;ANXA2
Green	DisGeNET.540	Uranostaphyloschisis	6/274	0.00507581	0.0314042	4.02923	21.2875	SLC26A2;GSTM1;EYA1;SPP1;COL9A2;MSX1
Green	DisGeNET.541	Concave bridge of nose	6/275	0.00516522	0.0318395	4.01405	21.1372	SLC26A2;MAF;FZD2;EYA1;MGP;KCTD1
Green	DisGeNET.542	Depressed nasal root/bridge	6/275	0.00516522	0.0318395	4.01405	21.1372	SLC26A2;MAF;FZD2;EYA1;MGP;KCTD1
Green	DisGeNET.543	Leukoplakia	3/61	0.00523055	0.0321127	9.15656	48.1016	PTBP1;GSTM1;EGFR
Green	DisGeNET.544	Rectal Carcinoma	6/276	0.0052558	0.0321127	3.99898	20.9883	PDGFRB;YAP1;GSTM1;MRC1;VIM;EGFR
Green	DisGeNET.545	Adenocarcinoma of lung, stage IV	2/19	0.0052576	0.0321127	20.6851	108.557	CD74;EGFR
Green	DisGeNET.546	Aneurysm, Dissecting	2/19	0.0052576	0.0321127	20.6851	108.557	COL1A1;COL3A1
Green	DisGeNET.547	HER2-positive carcinoma of breast	2/19	0.0052576	0.0321127	20.6851	108.557	FCGR2A;EGFR
Green	GO_Biological_Process_2018.10	regulation of kinase activity (GO:0043549)	5/101	0.000293984	0.0322206	9.36979	76.195	PDGFRB;CD74;RBL1;AXL;EGFR
Green	DisGeNET.548	Dwarfism	6/277	0.00534753	0.0326024	3.98402	20.8409	SLC26A2;FZD2;COL1A2;WNK4;IGF2;BGN
Green	KEGG_2019_Human.15	Tuberculosis	5/179	0.00377225	0.0326929	5.14916	28.7328	MRC2;CD74;FCGR2A;SPHK1;MRC1
Green	DisGeNET.549	Nasopharyngeal carcinoma	11/782	0.00540787	0.0329102	2.62214	13.6873	PTBP1;COL3A1;EFEMP1;GSTM1;ZIC2;ANXA2;SERPINF1;FN1;SPP1;VIM;EGFR
Green	DisGeNET.550	Cancer of Nasopharynx	3/62	0.00547376	0.0331902	9.00091	46.8748	GSTM1;ANXA2;EGFR
Green	DisGeNET.551	Coloboma of iris	3/62	0.00547376	0.0331902	9.00091	46.8748	YAP1;MAF;MYOC
