## Supplementary material for "Chronic adolescent exposure to cannabis in mice leads to sex-biased changes in gene expression networks across brain regions": Table S5 (part 3 of 3)

### Sheet: m.PFC (continued)
Module	Database	Term	Overlap	P.value	Adjusted.P.value	Odds.Ratio	Combined.Score	Genes
Green	DisGeNET.552	Papillary thyroid carcinoma	9/571	0.00571844	0.0343776	2.91927	15.0753	PDGFRB;CD74;SPHK1;ZIC1;FN1;SPP1;VIM;EGFR;NFE2L2
Green	DisGeNET.553	Large, late-closing fontanelle	3/63	0.00572366	0.0343776	8.85045	45.6962	COL1A1;COL1A2;IGF2
Green	DisGeNET.554	Wide bregma sutures	3/63	0.00572366	0.0343776	8.85045	45.6962	COL1A1;COL1A2;IGF2
Green	DisGeNET.555	Large bregma sutures	3/63	0.00572366	0.0343776	8.85045	45.6962	COL1A1;COL1A2;IGF2
Green	DisGeNET.556	Large fontanelle	3/63	0.00572366	0.0343776	8.85045	45.6962	COL1A1;COL1A2;IGF2
Green	DisGeNET.557	Malaria	8/469	0.00573132	0.0343776	3.15024	16.2609	PTBP1;THBD;GSTM1;FCGR2A;ANXA2;IGF2;HBA2;NFE2L2
Green	DisGeNET.558	ATAXIA, EARLY-ONSET, WITH OCULOMOTOR APRAXIA AND HYPOALBUMINEMIA	2/20	0.00581994	0.0344149	19.5349	100.536	EGFR;NFE2L2
Green	DisGeNET.559	Retinoic acid syndrome	2/20	0.00581994	0.0344149	19.5349	100.536	PDGFRB;THBD
Green	DisGeNET.560	Sick Sinus Syndrome	2/20	0.00581994	0.0344149	19.5349	100.536	COL1A2;FN1
Green	DisGeNET.561	Tonsillar Carcinoma	2/20	0.00581994	0.0344149	19.5349	100.536	VIM;EGFR
Green	DisGeNET.562	Carcinoma of ampulla of Vater	2/20	0.00581994	0.0344149	19.5349	100.536	SPP1;EGFR
Green	DisGeNET.563	Clear cell sarcoma of kidney	2/20	0.00581994	0.0344149	19.5349	100.536	IGF2;EGFR
Green	DisGeNET.564	Cutaneous Fibrous Histiocytoma	2/20	0.00581994	0.0344149	19.5349	100.536	COL1A1;IGF2
Green	DisGeNET.565	Pseudoachondroplasia	2/20	0.00581994	0.0344149	19.5349	100.536	COL9A2;DCN
Green	DisGeNET.566	Osteoporosis, Senile	3/64	0.00598031	0.0352385	8.70492	44.5629	COL1A1;COL1A2;ANXA2
Green	DisGeNET.567	Mitral Valve Prolapse Syndrome	3/64	0.00598031	0.0352385	8.70492	44.5629	COL1A1;COL3A1;COL1A2
Green	DisGeNET.568	Lupus Vulgaris	6/284	0.0060229	0.035427	3.88232	19.8471	CD74;FCGR2A;ANXA2;BGN;SPP1;EGFR
Green	DisGeNET.569	Arthritis, Psoriatic	5/201	0.00613691	0.0360341	4.56609	23.2571	COL1A1;GJB2;FCGR2A;CD248;VIM
Green	DisGeNET.570	Acute Promyelocytic Leukemia	8/475	0.00617305	0.0361827	3.10881	15.8163	THBD;GSTM1;ANXA2;TXNIP;VIM;BMP6;EGFR;NFE2L2
Green	DisGeNET.571	Gastritis, Atrophic	4/127	0.00623261	0.0364055	5.78979	29.4003	GJB2;GSTM1;SPP1;EGFR
Green	DisGeNET.572	Multiple, subcutaneous nodules	3/65	0.00624374	0.0364055	8.56408	43.4728	PDGFRB;COL1A1;GJB2
Green	DisGeNET.573	Subcutaneous nodule	3/65	0.00624374	0.0364055	8.56408	43.4728	PDGFRB;COL1A1;GJB2
Green	DisGeNET.574	Ependymoma	4/128	0.00640564	0.0367885	5.74281	29.0045	YAP1;IGFBP2;IGF2;EGFR
Green	DisGeNET.575	Abnormal development of end part of bone	2/21	0.00640853	0.0367885	18.5058	93.4567	SLC26A2;COL9A2
Green	DisGeNET.576	allergic symptom	2/21	0.00640853	0.0367885	18.5058	93.4567	SPP1;SERPING1
Green	DisGeNET.577	Asthma chronic	2/21	0.00640853	0.0367885	18.5058	93.4567	ANXA2;EGFR
Green	DisGeNET.578	Atrophic scar	2/21	0.00640853	0.0367885	18.5058	93.4567	COL1A1;COL1A2
Green	DisGeNET.579	Epiphyseal dysplasia	2/21	0.00640853	0.0367885	18.5058	93.4567	SLC26A2;COL9A2
Green	DisGeNET.580	Hypoplasia of the odontoid process	2/21	0.00640853	0.0367885	18.5058	93.4567	BGN;FN1
Green	DisGeNET.581	Lumbar disc disease	2/21	0.00640853	0.0367885	18.5058	93.4567	COL1A1;COL9A2
Green	DisGeNET.582	Pancreatic Intraductal Papillary-Mucinous Neoplasm	2/21	0.00640853	0.0367885	18.5058	93.4567	VIM;EGFR
Green	DisGeNET.583	Glaucoma	7/381	0.00651092	0.0372023	3.38129	17.0223	COL3A1;GSTM1;MYOC;ROM1;MGP;FN1;TXNIP
Green	DisGeNET.584	Cleft palate with cleft lip	3/66	0.00651402	0.0372023	8.42772	42.4235	SPP1;MSX1;DCN
Green	DisGeNET.585	Diffuse Astrocytoma	3/66	0.00651402	0.0372023	8.42772	42.4235	PDGFRB;IGFBP2;EGFR
Green	DisGeNET.586	Cleft palate, isolated	4/129	0.00658184	0.0373344	5.69658	28.6164	GSTM1;MRC1;SPP1;MSX1
Green	DisGeNET.587	Hepatitis, Autoimmune	4/129	0.00658184	0.0373344	5.69658	28.6164	CD74;GSTM1;FCGR2A;GOLM1
Green	DisGeNET.588	tumor vasculature	4/129	0.00658184	0.0373344	5.69658	28.6164	PDGFRB;MRC1;CD248;NFE2L2
Green	DisGeNET.589	Chronic liver disease	4/129	0.00658184	0.0373344	5.69658	28.6164	GSTM1;GOLM1;IGF2;NFE2L2
Green	WikiPathways_2019_Human.25	RAC1/PAK1/p38/MMP2 Pathway WP3303	3/68	0.00707525	0.0381163	8.16758	40.4389	YAP1;FN1;EGFR
Green	WikiPathways_2019_Human.26	TGF-beta Signaling Pathway WP366	4/132	0.00712966	0.0381163	5.56222	27.4968	YAP1;COL1A2;RBL1;FN1
Green	DisGeNET.590	Aortic Valve Stenosis	4/130	0.00676123	0.0381975	5.65108	28.2359	FN1;IGF2;BGN;SPP1
Green	DisGeNET.591	Uremia	3/67	0.00679117	0.0381975	8.29562	41.4128	MGP;SPP1;EGFR
Green	DisGeNET.592	Cushing Syndrome	3/67	0.00679117	0.0381975	8.29562	41.4128	ARMC5;IGF2;TXNIP
Green	DisGeNET.593	Fine hair	3/67	0.00679117	0.0381975	8.29562	41.4128	COL3A1;GJB2;MSX1
Green	DisGeNET.594	Nail dysplasia	3/67	0.00679117	0.0381975	8.29562	41.4128	GJB2;KCTD1;LRP4
Green	DisGeNET.595	Short finger	2/22	0.00702305	0.0389767	17.5796	87.1697	SLC26A2;LRP4
Green	DisGeNET.596	Squamous cell carcinoma of tonsil	2/22	0.00702305	0.0389767	17.5796	87.1697	ANXA2;EGFR
Green	DisGeNET.597	Angiomyolipoma of kidney	2/22	0.00702305	0.0389767	17.5796	87.1697	PDGFRB;VIM
Green	DisGeNET.598	ANOPHTHALMIA AND PULMONARY HYPOPLASIA	2/22	0.00702305	0.0389767	17.5796	87.1697	EGFR;STRA6
Green	DisGeNET.599	Disorder of Achilles tendon	2/22	0.00702305	0.0389767	17.5796	87.1697	COL1A1;BGN
Green	DisGeNET.600	Hypoplastic finger	2/22	0.00702305	0.0389767	17.5796	87.1697	SLC26A2;LRP4
Green	DisGeNET.601	Nephrosclerosis	2/22	0.00702305	0.0389767	17.5796	87.1697	BGN;DCN
Green	DisGeNET.602	Protein Misfolding Disorders	2/22	0.00702305	0.0389767	17.5796	87.1697	MYOC;HSPB8
Green	DisGeNET.603	Colorectal cancer metastatic	5/208	0.0070688	0.0390717	4.40708	21.8241	YAP1;GSTM1;FCGR2A;MRC1;EGFR
Green	DisGeNET.604	Carcinoma, Large Cell	3/68	0.00707525	0.0390717	8.16758	40.4389	GSTM1;FN1;EGFR
Green	DisGeNET.605	Alveolar rhabdomyosarcoma	3/68	0.00707525	0.0390717	8.16758	40.4389	IGFBP2;IGF2;EGFR
Green	DisGeNET.606	Pituitary Adenoma	6/294	0.00709306	0.0391054	3.7456	18.5356	EFEMP1;GSTM1;MRC1;FN1;IGF2;EGFR
Green	DisGeNET.607	Trisomy	5/209	0.00720956	0.039617	4.38525	21.6296	GSTM1;COL1A2;IGF2;HBA2;EGFR
Green	DisGeNET.608	Nonalcoholic Steatohepatitis	5/209	0.00720956	0.039617	4.38525	21.6296	COL1A1;GSTM1;SPP1;DCN;NFE2L2
Green	DisGeNET.609	PACHYONYCHIA CONGENITA 3	4/133	0.00731875	0.040151	5.51882	27.1378	SERPINF1;IGF2;SPP1;VIM
Green	DisGeNET.610	Germ cell tumor	5/210	0.00735226	0.0402687	4.36364	21.4374	PDGFRB;PTBP1;CLEC10A;IGF2;EGFR
Green	DisGeNET.611	Malignant neoplasm of salivary gland	3/69	0.00736629	0.0402795	8.04343	39.5	SERPINF1;IGFBP2;EGFR
Green	DisGeNET.612	Anemia	8/490	0.0073909	0.040348	3.00973	14.7703	PDGFRB;SLC25A37;FCGR2A;IGF2;HBA2;BMP6;EGFR;NFE2L2
Green	DisGeNET.613	Kidney Failure	6/297	0.00743939	0.0405465	3.70642	18.165	THBD;LAMB2;WNK4;FN1;LCAT;EGFR
Green	DisGeNET.614	Carcinoma breast stage IV	7/392	0.00756176	0.0411463	3.28283	16.0355	YAP1;FN1;SPP1;TXNIP;VIM;DCN;EGFR
Green	DisGeNET.615	Chronic glomerulonephritis	2/23	0.00766319	0.0414345	16.7417	81.5542	GSTM1;FN1
Green	DisGeNET.616	Macule	2/23	0.00766319	0.0414345	16.7417	81.5542	COL3A1;GJB2
Green	DisGeNET.617	Osteophyte	2/23	0.00766319	0.0414345	16.7417	81.5542	IGF2;SPP1
Green	DisGeNET.618	Cooley's anemia	3/70	0.00766433	0.0414345	7.92297	38.5942	GSTM1;FCGR2A;HBA2
Green	DisGeNET.619	Intellectual Disability	24/2503	0.00771368	0.0416339	1.85179	9.00853	PDGFRB;YAP1;ARL14EP;SLC26A2;EYA1;LAMB2;ROM1;IGF2;BGN;KCTD1;LRP4;HBA2;ATP1A2;SLC6A20;PTBP1;GJB2;COL3A1;MAF;COL1A2;ZIC2;ZIC1;MGP;MSX1;STRA6
Green	DisGeNET.620	Tracheal Diseases	3/71	0.00796942	0.0429449	7.80607	37.72	SLC25A37;SERPINF1;EGFR
Green	DisGeNET.621	Congenital chromosomal disease	8/497	0.00801778	0.0430666	2.96558	14.3122	PDGFRB;GJB2;GSTM1;COL1A2;EYA2;IGF2;VIM;EGFR
Green	DisGeNET.622	Pneumonia	8/497	0.00801778	0.0430666	2.96558	14.3122	GSTM1;FCGR2A;MRC1;SPP1;VIM;PTGDS;ICOSLG;NFE2L2
Green	DisGeNET.623	Restenosis	5/215	0.00809551	0.0434143	4.25866	20.5116	THBD;SERPINF1;SPP1;SERPING1;NFE2L2
Green	DisGeNET.624	Varying degree of multiple fractures	3/72	0.00828158	0.0436144	7.69255	36.8759	COL1A1;COL1A2;FN1
Green	DisGeNET.625	Frequent fractures	3/72	0.00828158	0.0436144	7.69255	36.8759	COL1A1;COL1A2;FN1
Green	DisGeNET.626	Hyperuricemia	3/72	0.00828158	0.0436144	7.69255	36.8759	COL1A1;THBD;SLC22A8
Green	DisGeNET.627	Increased fracture rate	3/72	0.00828158	0.0436144	7.69255	36.8759	COL1A1;COL1A2;FN1
Green	DisGeNET.628	Rectal Neoplasms	3/72	0.00828158	0.0436144	7.69255	36.8759	PDGFRB;GSTM1;EGFR
Green	DisGeNET.629	Lupus Erythematosus	6/304	0.00829489	0.0436144	3.61807	17.3382	CD74;FCGR2A;ANXA2;BGN;SPP1;EGFR
Green	DisGeNET.630	Adult T-Cell Lymphoma/Leukemia	8/500	0.00829838	0.0436144	2.94704	14.1213	GSTM1;MDFIC;MRC1;FN1;SPP1;TXNIP;VIM;BMP6
Green	DisGeNET.631	Ureteral obstruction	4/138	0.00831392	0.0436144	5.31155	25.4414	PDGFRB;COL3A1;FN1;NFE2L2
Green	DisGeNET.632	Hydrops Fetalis, Non-Immune	2/24	0.00832865	0.0436144	15.9799	76.5126	COL1A1;COL1A2
Green	DisGeNET.633	Asphyxia Neonatorum	2/24	0.00832865	0.0436144	15.9799	76.5126	COL1A1;IGF2
Green	DisGeNET.634	Dentinogenesis Imperfecta	2/24	0.00832865	0.0436144	15.9799	76.5126	COL1A1;COL1A2
Green	DisGeNET.635	Fetal overgrowth	2/24	0.00832865	0.0436144	15.9799	76.5126	PDGFRB;IGF2
Green	DisGeNET.636	Generalized overgrowth	2/24	0.00832865	0.0436144	15.9799	76.5126	PDGFRB;IGF2
Green	DisGeNET.637	Infant Leukemia	2/24	0.00832865	0.0436144	15.9799	76.5126	PTBP1;IGF2
Green	DisGeNET.638	Overgrowth	2/24	0.00832865	0.0436144	15.9799	76.5126	PDGFRB;IGF2
Green	DisGeNET.639	Myeloid Leukemia	8/501	0.00839354	0.0438855	2.94091	14.0584	PTBP1;ANXA2;AXL;ECI2;FN1;IGF2;VIM;NFE2L2
Green	DisGeNET.640	Colitis	9/608	0.00847847	0.0442603	2.73371	13.0404	SPHK1;SELENOP;FN1;SPP1;VIM;PTGDS;BMP6;EGFR;NFE2L2
Green	DisGeNET.641	Differentiated Thyroid Gland Carcinoma	4/139	0.00852306	0.0444236	5.27194	25.1207	FN1;TXNIP;PTGDS;EGFR
Green	DisGeNET.642	Invasive Ductal Breast Carcinoma	5/218	0.0085657	0.0445763	4.19804	19.9826	MRC2;SERPINF1;FN1;SPP1;EGFR
Green	DisGeNET.643	Fractures, Multiple	3/73	0.00860086	0.0446203	7.58227	36.0605	COL1A1;COL1A2;FN1
Green	DisGeNET.644	Dysplastic Nevus	3/73	0.00860086	0.0446203	7.58227	36.0605	GSTM1;COL9A2;EGFR
Green	Reactome_2016.13	Dermatan sulfate biosynthesis Homo sapiens R-HSA-2022923	2/11	0.00174258	0.0449049	39.0875	248.299	BGN;DCN
Green	GO_Biological_Process_2018.11	positive regulation of gene expression (GO:0010628)	13/771	0.000490599	0.0450829	3.21604	24.5058	YAP1;CD74;FZD2;FN1;WNT16;EGFR;COL1A1;ZIC2;MDFIC;ZIC1;SPP1;VIM;NFE2L2
Green	GO_Biological_Process_2018.12	positive regulation of fibroblast proliferation (GO:0048146)	3/28	0.000546283	0.0450829	21.2786	159.853	CD74;SPHK1;FN1
Green	GO_Biological_Process_2018.13	collagen fibril organization (GO:0030199)	3/29	0.000606773	0.0450829	20.4591	151.548	COL1A1;COL3A1;COL1A2
Green	GO_Biological_Process_2018.14	regulation of activated T cell proliferation (GO:0046006)	3/29	0.000606773	0.0450829	20.4591	151.548	IGFBP2;IGF2;ICOSLG
Green	GO_Biological_Process_2018.15	positive regulation of nucleic acid-templated transcription (GO:1903508)	10/502	0.000643012	0.0450829	3.75397	27.5892	COL1A1;YAP1;CD74;FZD2;ZIC2;MDFIC;ZIC1;SPP1;EGFR;NFE2L2
Green	GO_Biological_Process_2018.16	positive regulation of membrane depolarization (GO:1904181)	2/7	0.000675436	0.0450829	70.3717	513.724	MYOC;DCN
Green	GO_Biological_Process_2018.17	sulfur compound biosynthetic process (GO:0044272)	5/122	0.000699279	0.0450829	7.67988	55.7978	SLC26A2;GSTM1;BGN;FMOD;DCN
Green	GO_Biological_Process_2018.18	platelet degranulation (GO:0002576)	5/124	0.000752668	0.0453955	7.55004	54.299	ISLR;SELENOP;FN1;IGF2;SERPING1
Green	GO_Biological_Process_2018.19	regulation of protein phosphorylation (GO:0001932)	7/261	0.000786965	0.0453955	5.00937	35.8036	CD74;MYOC;FN1;IGF2;PLXNB2;BMP6;EGFR
Green	GO_Biological_Process_2018.20	negative regulation of response to stimulus (GO:0048585)	5/127	0.000838388	0.0459437	7.36326	52.1616	PDGFRB;COL3A1;RBL1;AXL;EGFR
Green	DisGeNET.645	Diabetes Mellitus, Insulin-Dependent	12/956	0.00892519	0.0461452	2.33763	11.031	COL1A1;GSTM1;COL1A2;FCGR2A;FN1;IGF2;SPP1;KCTD1;TXNIP;BMP6;DCN;EGFR
Green	DisGeNET.646	Lupus Erythematosus, Discoid	6/309	0.00894784	0.0461452	3.55745	16.7782	CD74;FCGR2A;ANXA2;BGN;SPP1;EGFR
Green	DisGeNET.647	Pectus excavatum	4/141	0.0089516	0.0461452	5.19445	24.4966	COL1A1;COL3A1;FZD2;COL1A2
Green	DisGeNET.648	Hepatitis B	11/839	0.00897388	0.0461452	2.43435	11.4742	PTBP1;GSTM1;ANXA2;GOLM1;SPHK1;FN1;IGF2;SPP1;VIM;EGFR;NFE2L2
Green	DisGeNET.649	Abnormality of the clavicle	2/25	0.00901911	0.0461452	15.2843	71.9649	SLC26A2;EYA1
Green	DisGeNET.650	Aortic Diseases	2/25	0.00901911	0.0461452	15.2843	71.9649	COL3A1;SELENOP
Green	DisGeNET.651	Excessive wrinkled skin	2/25	0.00901911	0.0461452	15.2843	71.9649	COL3A1;COL1A2
Green	DisGeNET.652	Hereditary macular dystrophy	2/25	0.00901911	0.0461452	15.2843	71.9649	EFEMP1;ROM1
Green	DisGeNET.653	Port-Wine Stain	2/25	0.00901911	0.0461452	15.2843	71.9649	MYOC;IGF2
Green	DisGeNET.654	Dermatologic disorders	7/406	0.00907507	0.0463605	3.16537	14.8843	GJB2;GSTM1;SERPINF1;KCTD1;GTF2H3;EGFR;NFE2L2
Green	KEGG_2019_Human.16	Basal cell carcinoma	3/63	0.00572366	0.0465047	8.85045	45.6962	FZD2;FZD10;WNT16
Green	DisGeNET.655	Vascular inflammations	4/142	0.00917106	0.0467794	5.15655	24.193	PTBP1;THBD;ANGPTL2;NFE2L2
Green	DisGeNET.656	Downward slant of palpebral fissure	5/222	0.00922164	0.0469657	4.11982	19.3063	PDGFRB;COL1A1;BGN;LRP4;HBA2
Green	DisGeNET.657	Breast Fibrocystic Disease	3/75	0.0092609	0.0470223	7.37091	34.5103	GSTM1;IGF2;EGFR
Green	DisGeNET.658	Malignant Fibrous Histiocytoma	3/75	0.0092609	0.0470223	7.37091	34.5103	COL1A1;IGF2;EGFR
Green	DisGeNET.659	Congenital pectus carinatum	3/76	0.00960172	0.0486788	7.26957	33.7731	COL1A1;BGN;HBA2
Green	DisGeNET.660	Tibial bowing	2/26	0.00973427	0.0489792	14.6468	67.8453	COL1A1;COL1A2
Green	DisGeNET.661	Abnormality of the eyelashes	2/26	0.00973427	0.0489792	14.6468	67.8453	COL3A1;GJB2
Green	DisGeNET.662	Capuchin ears	2/26	0.00973427	0.0489792	14.6468	67.8453	EYA1;KCTD1
Green	DisGeNET.663	Cupped ears (finding)	2/26	0.00973427	0.0489792	14.6468	67.8453	EYA1;KCTD1
Green	DisGeNET.664	Epidermolysis Bullosa Simplex	2/26	0.00973427	0.0489792	14.6468	67.8453	FN1;VIM
Green	DisGeNET.665	Graft-vs-Host Disease	5/226	0.0099115	0.0496894	4.04443	18.6612	THBD;GSTM1;FN1;SPP1;EGFR
Green	DisGeNET.666	Superficial ulcer	3/77	0.00994978	0.0496894	7.17097	33.0596	SPHK1;BGN;DCN
Green	DisGeNET.667	aggressive cancer	3/77	0.00994978	0.0496894	7.17097	33.0596	YAP1;SPHK1;EGFR
Green	DisGeNET.668	High-Grade Prostatic Intraepithelial Neoplasia	3/77	0.00994978	0.0496894	7.17097	33.0596	SPP1;DCN;EGFR
Green	DisGeNET.669	Non-small cell lung cancer stage I	3/77	0.00994978	0.0496894	7.17097	33.0596	SPP1;EGFR;NFE2L2
Greenyellow	KEGG_2019_Human.1	Rap1 signaling pathway	6/206	0.00018955	0.0225564	7.8876	67.6035	FGF17;MAGI3;PDGFD;PARD6G;PRKCA;MAP2K6
Grey60	DisGeNET.1	Intellectual Disability	70/2503	3.46342e-11	1.24337e-07	2.76794	66.669	DOCK3;FRMPD4;IFT172;CHD8;JMJD1C;UBE3A;LYST;AFF2;MECP2;UNC80;SYNCRIP;KIAA1109;NIPBL;SPRED1;HERC1;OPA1;KIF5C;TNR;DIP2B;SOX5;RBFOX1;USP7;CSNK2A1;VPS13B;ASH1L;ALG11;GABRG3;TANC2;ANO3;ZEB2;PREPL;NPC1;PIK3CA;SETBP1;MAP1B;KAT6A;KCNMA1;PAFAH1B1;KMT2E;NLGN3;MTMR2;CUL3;TMTC3;ITPR1;AKAP6;PRPF8;TTBK2;PURA;SPAST;FAM120C;PLXNA2;HIVEP2;FZD3;SYT1;USP9X;MYO5A;BRAF;SOD2;MIB1;CCDC88A;TBCK;DLG1;APC;TAOK1;DMXL2;NF1;RAB3GAP2;TRIM37;SCN2A;BRWD3
Grey60	DisGeNET.2	Autism Spectrum Disorders	26/572	1.51889e-08	2.72642e-05	4.08248	73.4957	NLGN3;CHD8;ITPR1;JMJD1C;UBE3A;NR3C1;CLCN3;AFF2;MECP2;UNC80;SPAST;HIVEP2;SOX5;MEF2A;RBFOX1;USP7;PCDH9;PRKCB;VPS13B;SOD2;MIB1;NBEA;PIK3CA;APC;SCN2A;PAFAH1B1
Grey60	DisGeNET.3	Epileptic encephalopathy	23/468	2.61342e-08	2.78458e-05	4.39554	76.7461	RANBP2;GABRB2;NAPB;GABRB1;USP9X;BRAF;UBE3A;ALG11;MECP2;UNC80;CCDC88A;PURA;TBCK;KIAA1109;ZEB2;PIK3CA;SETBP1;KIF5C;KCNMA1;RAB3GAP2;SCN2A;SOX5;PAFAH1B1
Grey60	DisGeNET.4	Autistic Disorder	28/677	3.1026e-08	2.78458e-05	3.71207	64.1759	NLGN3;GABRB2;GABRB1;FRMPD4;CHD8;JMJD1C;UBE3A;AFF2;MECP2;MAP2;FAM120C;MEF2A;GUCY1A2;RBFOX1;KCND2;PCDH9;PRKCB;VPS13B;NBEA;PIK3CA;SETBP1;APC;CSDE1;KCNMA1;NF1;SCN2A;TRIM33;PAFAH1B1
Grey60	DisGeNET.5	Neurodevelopmental Disorders	15/208	5.89779e-08	4.23461e-05	6.46797	107.667	KMT2E;RBFOX1;USP7;CUL3;ITPR1;VPS13B;ANK2;UBE3A;ASH1L;TANC2;MECP2;SPAST;SETBP1;KIF5C;SCN2A
Grey60	DisGeNET.6	Global developmental delay	36/1102	1.23529e-07	7.39117e-05	2.9485	46.9012	MACF1;GABRB1;DOCK3;FRMPD4;CHD8;TMTC3;ITPR1;JMJD1C;UBE3A;LYST;MECP2;UNC80;PURA;SPAST;HERC1;KIF5C;NSD2;HIVEP2;SOX5;CSNK2A1;USP9X;MYO5A;VPS13B;BRAF;ALG11;CCDC88A;PREPL;NPC1;PIK3CA;SETBP1;APC;KAT6A;NF1;RAB3GAP2;SCN2A;PAFAH1B1
Grey60	DisGeNET.7	Congenital Epicanthus	16/255	1.46133e-07	7.49453e-05	5.58195	87.8529	CSNK2A1;JMJD1C;BRAF;AFF2;MECP2;UNC80;CCDC88A;PREPL;SPRED1;PIK3CA;KAT6A;NSD2;NF1;RAB3GAP2;SOX5;PAFAH1B1
Grey60	DisGeNET.8	Mental Retardation	36/1158	4.10377e-07	0.000184156	2.79294	41.0736	NLGN3;FRMPD4;IFT172;TMTC3;ITPR1;UBE3A;LYST;PRPF8;AFF2;MECP2;PURA;NIPBL;SPAST;HERC1;OPA1;PLXNA2;DIP2B;HIVEP2;SOX5;CSNK2A1;SYT1;USP9X;MYO5A;VPS13B;BRAF;ZEB2;NPC1;PIK3CA;SETBP1;APC;KAT6A;DMXL2;NF1;RAB3GAP2;SCN2A;PAFAH1B1
Grey60	DisGeNET.9	Developmental delay (disorder)	13/193	9.95213e-07	0.000379205	5.96367	82.4197	MACF1;DOCK3;USP9X;CHD8;UBE3A;MECP2;UNC80;NCOR1;SETBP1;APC;NF1;RAB3GAP2;PAFAH1B1
Grey60	DisGeNET.10	Convex nasal bridge	9/85	1.16191e-06	0.000379205	9.66729	132.108	UNC80;TBCK;HERC1;KAT6A;JMJD1C;VPS13B;RAB3GAP2;HIVEP2;AFF2
Grey60	DisGeNET.11	Prominent nasal bridge	9/85	1.16191e-06	0.000379205	9.66729	132.108	UNC80;TBCK;HERC1;KAT6A;JMJD1C;VPS13B;RAB3GAP2;HIVEP2;AFF2
Grey60	DisGeNET.12	Mental and motor retardation	32/1021	1.6315e-06	0.000485687	2.78454	37.1068	GABRB1;FRMPD4;TMTC3;ITPR1;JMJD1C;UBE3A;LYST;MECP2;PURA;NIPBL;HERC1;KIF5C;KIF5B;NSD2;HIVEP2;SOX5;CSNK2A1;USP9X;MYO5A;VPS13B;BRAF;ALG11;CCDC88A;TBCK;PREPL;NPC1;PIK3CA;KAT6A;NF1;RAB3GAP2;SCN2A;PAFAH1B1
Grey60	DisGeNET.13	Genetic Diseases, Inborn	21/507	1.75875e-06	0.000485687	3.63491	48.1659	CSNK2A1;CHD8;CLTC;ITPR1;VPS13B;BRAF;UBE3A;ANO3;MECP2;PURA;TBCK;ZEB2;SPRED1;SPAST;OPA1;NPC1;PIK3CA;KAT6A;NF1;SCN2A;PAFAH1B1
Grey60	DisGeNET.14	Poor school performance	31/985	2.21251e-06	0.000567352	2.78891	36.3155	NLGN3;FRMPD4;IFT172;TMTC3;ITPR1;UBE3A;LYST;PRPF8;AFF2;MECP2;PURA;NIPBL;SPAST;HERC1;OPA1;DIP2B;HIVEP2;SOX5;CSNK2A1;USP9X;MYO5A;VPS13B;BRAF;NPC1;PIK3CA;SETBP1;KAT6A;DMXL2;NF1;RAB3GAP2;PAFAH1B1
Grey60	DisGeNET.15	Dull intelligence	30/947	2.87118e-06	0.00064422	2.80058	35.7377	FRMPD4;IFT172;TMTC3;ITPR1;UBE3A;LYST;PRPF8;AFF2;MECP2;PURA;NIPBL;SPAST;HERC1;OPA1;DIP2B;HIVEP2;SOX5;CSNK2A1;USP9X;MYO5A;VPS13B;BRAF;NPC1;PIK3CA;SETBP1;KAT6A;DMXL2;NF1;RAB3GAP2;PAFAH1B1
Grey60	DisGeNET.16	Low intelligence	30/947	2.87118e-06	0.00064422	2.80058	35.7377	FRMPD4;IFT172;TMTC3;ITPR1;UBE3A;LYST;PRPF8;AFF2;MECP2;PURA;NIPBL;SPAST;HERC1;OPA1;DIP2B;HIVEP2;SOX5;CSNK2A1;USP9X;MYO5A;VPS13B;BRAF;NPC1;PIK3CA;SETBP1;KAT6A;DMXL2;NF1;RAB3GAP2;PAFAH1B1
Grey60	DisGeNET.17	Downward slant of palpebral fissure	13/222	4.71255e-06	0.000995179	5.12856	62.9032	VPS13B;BRAF;MECP2;SPRED1;HERC1;PIK3CA;SETBP1;APC;NSD2;NF1;RAB3GAP2;SOX5;PAFAH1B1
Grey60	DisGeNET.18	Pervasive Development Disorder	10/129	5.20278e-06	0.00103767	6.8736	83.6264	MECP2;NLGN3;USP7;RBFOX1;SPAST;APC;CHD8;SCN2A;AFF2;PAFAH1B1
Grey60	DisGeNET.19	Mental deficiency	31/1032	5.71145e-06	0.00107916	2.65132	32.0094	FRMPD4;IFT172;TMTC3;ITPR1;UBE3A;LYST;PRPF8;AFF2;MECP2;PURA;NIPBL;SPAST;HERC1;OPA1;DIP2B;HIVEP2;SOX5;CSNK2A1;USP9X;MYO5A;VPS13B;BRAF;NPC1;PIK3CA;SETBP1;APC;KAT6A;DMXL2;NF1;RAB3GAP2;PAFAH1B1
Grey60	DisGeNET.20	Cognitive delay	29/966	1.18572e-05	0.00212836	2.63466	29.8838	GABRB1;FRMPD4;TMTC3;ITPR1;JMJD1C;UBE3A;LYST;MECP2;PURA;HERC1;KIF5C;NSD2;HIVEP2;SOX5;CSNK2A1;USP9X;MYO5A;VPS13B;BRAF;ALG11;CCDC88A;PREPL;NPC1;PIK3CA;KAT6A;NF1;RAB3GAP2;SCN2A;PAFAH1B1
Grey60	DisGeNET.21	Speech Delay	12/213	1.61773e-05	0.00268599	4.9038	54.0982	MECP2;NIPBL;CSNK2A1;SETBP1;USP9X;IFT172;NSD2;NF1;UBE3A;BRWD3;SOX5;AFF2
Grey60	DisGeNET.22	Open mouth (finding)	7/65	1.64601e-05	0.00268599	9.78033	107.726	UNC80;PURA;CCDC88A;DST;VPS13B;BRAF;SOX5
Grey60	DisGeNET.23	Muscle hypotonia	18/460	2.11072e-05	0.00329456	3.38922	36.488	ITPR1;JMJD1C;MYO5A;VPS13B;BRAF;UBE3A;MECP2;PURA;TBCK;PREPL;PIK3CA;KAT6A;NSD2;RAB3GAP2;TRIM37;SCN2A;SOX5;PAFAH1B1
Grey60	DisGeNET.24	Epilepsy	32/1177	2.94805e-05	0.00440979	2.38516	24.8815	GABRB2;NAPB;GABRB1;TMTC3;UBE3A;LYST;MECP2;PURA;NIPBL;SPAST;KIF5C;NSD2;MEF2A;MED1;RBFOX1;KCND2;PCDH7;MYO5A;VPS13B;ANK2;BRAF;ALG11;SOD2;CCDC88A;ZEB2;PREPL;NPC1;PIK3CA;SETBP1;KCNMA1;SCN2A;PAFAH1B1
Grey60	WikiPathways_2019_Human.1	Regulation of Microtubule Cytoskeleton WP2038	6/46	2.21353e-05	0.0044492	12.1168	129.872	GSK3B;SPRED1;APC;PIK3CA;MAP1B;TAOK1
Grey60	DisGeNET.25	Nonverbal	7/76	4.60007e-05	0.0066057	8.21656	82.0576	MECP2;PURA;ZEB2;SETBP1;KIF5C;UBE3A;ALG11
Grey60	DisGeNET.26	Language Delay	11/206	5.94351e-05	0.00820662	4.61549	44.9116	MECP2;NIPBL;CSNK2A1;SETBP1;USP9X;IFT172;NF1;UBE3A;BRWD3;SOX5;AFF2
Grey60	WikiPathways_2019_Human.2	Brain-Derived Neurotrophic Factor (BDNF) signaling pathway WP2380	9/144	8.47322e-05	0.00851558	5.426	50.8743	MEF2A;GSK3B;DLG1;DOCK3;CSNK2A1;APC;PDPK1;RHOG;FRS2
Grey60	DisGeNET.27	Seizures	31/1174	6.83143e-05	0.00908327	2.30435	22.1019	ATF2;GABRB1;TMTC3;UBE3A;LYST;SLC8A1;AFF2;MECP2;PURA;NIPBL;KIF5C;KIF5B;NSD2;RBFOX1;KCND2;USP9X;MYO5A;VPS13B;BRAF;ALG11;SOD2;MIB1;CCDC88A;TBCK;PREPL;NPC1;PIK3CA;SETBP1;MAP1B;SCN2A;PAFAH1B1
Grey60	DisGeNET.28	Weight Gain	8/110	7.28486e-05	0.00929346	6.36785	60.6673	LPGAT1;ARHGEF12;PIK3CA;SETBP1;KCNMA1;APBB2;MAP4;FAM126B
Grey60	DisGeNET.29	Absent speech	7/82	7.50725e-05	0.00929346	7.55693	71.7686	MECP2;PURA;ZEB2;SETBP1;KIF5C;UBE3A;ALG11
Grey60	WikiPathways_2019_Human.3	G Protein Signaling Pathways WP35	7/93	0.000166539	0.00994783	6.58666	57.3058	AKAP11;PRKCB;AKAP9;ITPR1;AKAP6;ADCY1;PDE8A
Grey60	WikiPathways_2019_Human.4	VEGFA-VEGFR2 Signaling Pathway WP3888	11/236	0.000197967	0.00994783	3.99396	34.0581	ATF2;GSK3B;PIK3CA;PRKCB;PDPK1;CLTC;FRS2;PTPRJ;SOD2;EPS15;SLC8A1
Grey60	Reactome_2016.1	Intra-Golgi and retrograde Golgi-to-ER traffic Homo sapiens R-HSA-6811442	11/179	1.63271e-05	0.0102649	5.36466	59.133	USP6NL;NAPB;TMF1;KIF5C;KIF5B;RHOBTB3;RAB3GAP2;GCC2;BICD1;IGF2R;PAFAH1B1
Grey60	Reactome_2016.2	Retrograde transport at the Trans-Golgi-Network Homo sapiens R-HSA-6811440	6/49	3.20277e-05	0.0102649	11.2697	116.629	USP6NL;NAPB;TMF1;RHOBTB3;GCC2;IGF2R
Grey60	DisGeNET.30	Low set ears	13/293	8.68342e-05	0.0103912	3.8142	35.6685	CSNK2A1;USP9X;JMJD1C;BRAF;MECP2;UNC80;NIPBL;HERC1;SETBP1;KAT6A;NF1;SOX5;PAFAH1B1
Grey60	DisGeNET.31	Frontal bossing	11/216	9.09133e-05	0.0105181	4.3881	40.8339	UNC80;PREPL;HERC1;PIK3CA;APC;NSD2;BRAF;TRIM37;BRWD3;SOX5;PAFAH1B1
Grey60	DisGeNET.32	Posteriorly rotated ear	8/114	9.3755e-05	0.0105181	6.12631	56.8204	UNC80;HERC1;USP9X;KAT6A;NF1;RAB3GAP2;BRAF;SOX5
Grey60	WikiPathways_2019_Human.5	Energy Metabolism WP1541	5/47	0.00029301	0.0108466	9.57629	77.906	MEF2A;NCOA1;ATF2;GSK3B;MED1
Grey60	WikiPathways_2019_Human.6	Rett syndrome causing genes WP4312	5/48	0.000323779	0.0108466	9.35311	75.1564	MECP2;NCOR1;BRAF;HIVEP2;SCN2A
Grey60	DisGeNET.33	Neuroleptic-Induced Tardive Dyskinesia	3/8	0.000103169	0.0112236	47.9636	440.264	GABRB2;SOD2;GABRG3
Grey60	DisGeNET.34	Delayed speech and language development	11/220	0.000107005	0.0112985	4.30324	39.3429	MECP2;PURA;NIPBL;CSNK2A1;USP9X;IFT172;NF1;UBE3A;BRWD3;SOX5;AFF2
Grey60	DisGeNET.35	Hypoplasia of corpus callosum	10/187	0.000126998	0.0130263	4.60758	41.3362	CCDC88A;TBCK;GABRB1;ZEB2;SETBP1;KIF5C;KIF5B;TMTC3;RAB3GAP2;PAFAH1B1
Grey60	Reactome_2016.3	Neurotransmitter Receptor Binding And Downstream Transmission In The Postsynaptic Cell Homo sapiens R-HSA-112314	9/142	7.60609e-05	0.0133703	5.50816	52.2392	GABRB2;DLG1;GABRB1;PRKCB;PDPK1;AKAP9;BRAF;ADCY1;GABRG3
Grey60	Reactome_2016.4	Membrane Trafficking Homo sapiens R-HSA-199991	16/420	8.34343e-05	0.0133703	3.27427	30.7501	USP6NL;NAPB;TMF1;CLTC;RHOBTB3;MYO5A;GCC2;ANK2;LNPEP;BICD1;IGF2R;KIF5C;AP1G1;KIF5B;RAB3GAP2;PAFAH1B1
Grey60	KEGG_2019_Human.1	Thyroid hormone signaling pathway	8/116	0.000105938	0.0139019	6.01224	55.028	NCOA1;MED1;GSK3B;MED13;NCOR1;PIK3CA;PRKCB;PDPK1
Grey60	KEGG_2019_Human.2	Cushing syndrome	9/155	0.000148683	0.0139019	5.01438	44.1952	ATF2;GSK3B;FZD3;NCEH1;APC;ITPR1;BRAF;ADCY1;PDE8A
Grey60	DisGeNET.36	Myopia	12/269	0.000154033	0.0153605	3.82428	33.5709	RBFOX1;NIPBL;ZEB2;PIK3CA;APC;USP9X;PLXNA2;MYO5A;VPS13B;BRAF;UBE3A;SOX5
Grey60	DisGeNET.37	Motor delay	11/232	0.000170635	0.0165562	4.06708	35.2859	MECP2;MTMR2;ZEB2;PREPL;OPA1;SETBP1;DMXL2;ITPR1;VPS13B;UBE3A;SOX5
Grey60	DisGeNET.38	Macrocephaly	5/43	0.000191496	0.0180913	10.5865	90.627	SPRED1;HERC1;PIK3CA;CHD8;BRWD3
Grey60	DisGeNET.39	Low posterior hairline	6/68	0.000205696	0.0184683	7.80857	66.2878	NIPBL;SPRED1;NSD2;NF1;RAB3GAP2;BRAF
Grey60	DisGeNET.40	Subacute progressive viral hepatitis	3/10	0.000217014	0.0184683	34.2562	288.97	APC;PIK3CA;IGF2R
Grey60	DisGeNET.41	Adenosquamous cell lung cancer	3/10	0.000217014	0.0184683	34.2562	288.97	PIK3CA;KIF5B;BRAF
Grey60	DisGeNET.42	Speech impairment	10/200	0.000219513	0.0184683	4.28947	36.135	MECP2;NIPBL;CSNK2A1;USP9X;IFT172;NF1;UBE3A;BRWD3;SOX5;AFF2
Grey60	DisGeNET.43	liposarcoma	8/129	0.000221208	0.0184683	5.36275	45.1351	DNM3;CPM;SYT1;PIK3CA;APC;NF1;FRS2;MIB1
Grey60	DisGeNET.44	Attention deficit hyperactivity disorder	15/412	0.000226891	0.0185123	3.11158	26.1094	GSK3B;DOCK3;CSNK2A1;JMJD1C;VPS13B;UBE3A;MECP2;NIPBL;SPRED1;PIK3CA;SETBP1;MAP1B;KIF5B;EPB41L3;NF1
Grey60	KEGG_2019_Human.3	Endocrine and other factor-regulated calcium reabsorption	5/48	0.000323779	0.0201822	9.35311	75.1564	DNM3;PRKCB;CLTC;ATP2B1;SLC8A1
Grey60	GO_Biological_Process_2018.1	regulation of microtubule-based process (GO:0032886)	5/26	1.55595e-05	0.021033	19.173	212.261	MACF1;GSK3B;APC;TAOK1;BICD1
Grey60	GO_Biological_Process_2018.2	positive regulation of potassium ion transport (GO:0043268)	4/15	2.91908e-05	0.021033	29.1781	304.668	DLG1;KIF5B;AKAP6;ANK2
Grey60	GO_Biological_Process_2018.3	positive regulation of protein localization to centrosome (GO:1904781)	3/6	3.75367e-05	0.021033	79.9474	814.679	GSK3B;APC;BICD1
Grey60	WikiPathways_2019_Human.7	ncRNAs involved in Wnt signaling in hepatocellular carcinoma WP4336	6/86	0.000733113	0.0210508	6.04611	43.6421	GSK3B;FZD3;CSNK2A1;APC;CHD8;ELAVL1
Grey60	KEGG_2019_Human.4	Endometrial cancer	5/58	0.000782949	0.0225941	7.58452	54.2478	GSK3B;PIK3CA;APC;PDPK1;BRAF
Grey60	KEGG_2019_Human.5	GABAergic synapse	6/89	0.000878427	0.0225941	5.82668	41.0046	GABRB2;GABRB1;PRKCB;ADCY1;GABRG3;TRAK2
Grey60	KEGG_2019_Human.6	Salivary secretion	6/90	0.000931488	0.0225941	5.75703	40.1767	GUCY1A2;PRKCB;KCNMA1;ITPR1;ADCY1;ATP2B1
Grey60	KEGG_2019_Human.7	Morphine addiction	6/91	0.000986982	0.0225941	5.68901	39.3728	GABRB2;GABRB1;PRKCB;ADCY1;PDE8A;GABRG3
Grey60	KEGG_2019_Human.8	Proteoglycans in cancer	9/201	0.00099334	0.0225941	3.80407	26.303	FZD3;ARHGEF12;PIK3CA;PRKCB;PDPK1;ITPR1;FRS2;ANK2;BRAF
Grey60	KEGG_2019_Human.9	cGMP-PKG signaling pathway	8/166	0.00117919	0.0225941	4.09917	27.6404	MEF2A;ATF2;GUCY1A2;KCNMA1;ITPR1;ADCY1;ATP2B1;SLC8A1
Grey60	KEGG_2019_Human.10	Cortisol synthesis and secretion	5/65	0.00131498	0.0225941	6.69728	44.4293	ATF2;NCEH1;ITPR1;ADCY1;PDE8A
Grey60	KEGG_2019_Human.11	Vascular smooth muscle contraction	7/132	0.00137416	0.0225941	4.52263	29.8037	GUCY1A2;ARHGEF12;PRKCB;KCNMA1;ITPR1;BRAF;ADCY1
Grey60	KEGG_2019_Human.12	Aldosterone synthesis and secretion	6/98	0.00144989	0.0225941	5.25428	34.3434	ATF2;CAMK1D;PRKCB;ITPR1;ADCY1;ATP2B1
Grey60	WikiPathways_2019_Human.8	Androgen receptor signaling pathway WP138	6/90	0.000931488	0.0229507	5.75703	40.1767	NCOA1;GSK3B;NCOR1;UBE3A;NR2C2;PIAS1
Grey60	WikiPathways_2019_Human.9	MECP2 and Associated Rett Syndrome WP3584	5/62	0.00106188	0.0229507	7.05084	48.2822	MECP2;RBFOX1;NCOR1;NF1;UBE3A
Grey60	WikiPathways_2019_Human.10	Endometrial cancer WP4155	5/63	0.00114182	0.0229507	6.92892	46.9443	GSK3B;PIK3CA;APC;PDPK1;BRAF
Grey60	Reactome_2016.5	Adaptive Immune System Homo sapiens R-HSA-1280218	22/762	0.000244605	0.0229537	2.47878	20.6132	GSK3B;DTX3L;PRKCB;PDPK1;CUL3;CLTC;ITPR1;FRS2;LNPEP;PTPRJ;UBE3A;DNM3;HECTD1;HERC1;PIK3CA;KIF5C;AP1G1;KIF5B;PSME4;RBBP6;TRIM37;RNF130
Grey60	Reactome_2016.6	NGF signalling via TRKA from the plasma membrane Homo sapiens R-HSA-187037	14/374	0.000276592	0.0229537	3.19515	26.1778	MEF2A;GSK3B;PDPK1;CUL3;ITPR1;FRS2;BRAF;ADCY1;DNM3;SPRED1;PIK3CA;AKAP9;PSME4;NF1
Grey60	Reactome_2016.7	Axon guidance Homo sapiens R-HSA-422475	17/515	0.000278598	0.0229537	2.82059	23.0886	GSK3B;ARHGEF12;CSNK2A1;CUL3;CLTC;RHOG;ANK2;FRS2;BRAF;DNM3;DLG1;SPRED1;AKAP9;PSME4;PLXNA2;NF1;SCN2A
Grey60	Reactome_2016.8	RHO GTPases activate KTN1 Homo sapiens R-HSA-5625970	3/11	0.000295642	0.0229537	29.9727	243.569	KIF5B;RHOG;KTN1
Grey60	Reactome_2016.9	Transmission across Chemical Synapses Homo sapiens R-HSA-112315	10/211	0.000336877	0.0229537	4.05245	32.4025	GABRB2;GABRB1;DLG1;SYT1;PRKCB;PDPK1;AKAP9;BRAF;ADCY1;GABRG3
Grey60	Reactome_2016.10	Developmental Biology Homo sapiens R-HSA-1266738	22/786	0.000374167	0.0229537	2.39788	18.9212	MEF2A;NCOA1;MED1;GSK3B;ARHGEF12;CSNK2A1;CUL3;CLTC;RHOG;ANK2;FRS2;BRAF;DNM3;DLG1;SPRED1;MED13;NCOR1;AKAP9;PSME4;PLXNA2;NF1;SCN2A
Grey60	Reactome_2016.11	Neuronal System Homo sapiens R-HSA-112316	12/301	0.000429511	0.0229537	3.39525	26.3229	GABRB2;GABRB1;DLG1;KCND2;SYT1;PRKCB;PDPK1;AKAP9;KCNMA1;BRAF;ADCY1;GABRG3
Grey60	Reactome_2016.12	Immune System Homo sapiens R-HSA-168256	35/1547	0.000457207	0.0229537	1.96361	15.1009	ATF2;GSK3B;CUL3;CLTC;ITPR1;PTPRJ;UBE3A;ADCY1;IFIT2;SPRED1;HECTD1;HERC1;KIF5C;AP1G1;TRIM2;KIF5B;RBBP6;RNF130;MEF2A;RANBP2;DTX3L;PRKCB;PDPK1;MYO5A;FRS2;BRAF;LNPEP;PIAS1;DNM3;ABI2;PIK3CA;AKAP9;PSME4;NF1;TRIM37
Grey60	Reactome_2016.13	Vesicle-mediated transport Homo sapiens R-HSA-5653656	16/492	0.000493992	0.0229537	2.76866	21.0778	USP6NL;NAPB;TMF1;CLTC;RHOBTB3;MYO5A;GCC2;ANK2;LNPEP;BICD1;IGF2R;KIF5C;AP1G1;KIF5B;RAB3GAP2;PAFAH1B1
Grey60	Reactome_2016.14	GABA A receptor activation Homo sapiens R-HSA-977441	3/13	0.000503045	0.0229537	23.9757	182.091	GABRB2;GABRB1;GABRG3
Grey60	Reactome_2016.15	Signaling by EGFR Homo sapiens R-HSA-177929	13/355	0.000559064	0.0229537	3.11279	23.3124	GSK3B;PDPK1;CUL3;ITPR1;FRS2;BRAF;ADCY1;SPRED1;PIK3CA;AKAP9;PSME4;NF1;EPS15
Grey60	Reactome_2016.16	Signalling by NGF Homo sapiens R-HSA-166520	15/450	0.000572947	0.0229537	2.83419	21.1564	MEF2A;GSK3B;ARHGEF12;PDPK1;CUL3;ITPR1;FRS2;BRAF;ADCY1;DNM3;SPRED1;PIK3CA;AKAP9;PSME4;NF1
Grey60	DisGeNET.45	Spastic paraplegia 10, autosomal dominant	3/11	0.000295642	0.0235857	29.9727	243.569	SPAST;KIF5C;KIF5B
Grey60	WikiPathways_2019_Human.11	Pathways Affected in Adenoid Cystic Carcinoma WP3651	5/65	0.00131498	0.0240282	6.69728	44.4293	NCOR1;PIK3CA;KAT6A;MGA;JMJD1C
Grey60	DisGeNET.46	Epilepsies, Partial	5/48	0.000323779	0.0252688	9.35311	75.1564	MECP2;RBFOX1;AKAP6;NR3C1;SCN2A
Grey60	DisGeNET.47	Blepharoptosis	13/337	0.00034214	0.0258286	3.28877	26.2453	CSNK2A1;JMJD1C;BRAF;MECP2;UNC80;NIPBL;PREPL;SPRED1;OPA1;SETBP1;KAT6A;NSD2;NF1
Grey60	DisGeNET.48	Bulging forehead	7/105	0.000352535	0.0258286	5.7766	45.9261	UNC80;PURA;HERC1;SETBP1;USP9X;BRAF;BRWD3
Grey60	DisGeNET.49	Prominent forehead	7/105	0.000352535	0.0258286	5.7766	45.9261	UNC80;PURA;HERC1;SETBP1;USP9X;BRAF;BRWD3
Grey60	Reactome_2016.17	VEGFA-VEGFR2 Pathway Homo sapiens R-HSA-4420097	12/320	0.000737273	0.0266712	3.18269	22.9553	SPRED1;ABI2;PIK3CA;PRKCB;PDPK1;CUL3;AKAP9;PSME4;ITPR1;NF1;FRS2;BRAF
Grey60	Reactome_2016.18	Signaling by VEGF Homo sapiens R-HSA-194138	12/328	0.000913333	0.0266712	3.10084	21.701	SPRED1;ABI2;PIK3CA;PRKCB;PDPK1;CUL3;AKAP9;PSME4;ITPR1;NF1;FRS2;BRAF
Grey60	Reactome_2016.19	Post NMDA receptor activation events Homo sapiens R-HSA-438064	4/35	0.000920224	0.0266712	10.343	72.3071	PDPK1;AKAP9;BRAF;ADCY1
Grey60	Reactome_2016.20	Downstream signaling of activated FGFR2 Homo sapiens R-HSA-5654696	12/329	0.000937619	0.0266712	3.0909	21.5503	GSK3B;SPRED1;PIK3CA;PDPK1;CUL3;AKAP9;PSME4;ITPR1;NF1;FRS2;BRAF;ADCY1
Grey60	Reactome_2016.21	Downstream signaling of activated FGFR4 Homo sapiens R-HSA-5654716	12/329	0.000937619	0.0266712	3.0909	21.5503	GSK3B;SPRED1;PIK3CA;PDPK1;CUL3;AKAP9;PSME4;ITPR1;NF1;FRS2;BRAF;ADCY1
Grey60	Reactome_2016.22	Downstream signaling of activated FGFR3 Homo sapiens R-HSA-5654708	12/329	0.000937619	0.0266712	3.0909	21.5503	GSK3B;SPRED1;PIK3CA;PDPK1;CUL3;AKAP9;PSME4;ITPR1;NF1;FRS2;BRAF;ADCY1
Grey60	Reactome_2016.23	Signaling by FGFR4 Homo sapiens R-HSA-5654743	12/332	0.00101373	0.0266712	3.06145	21.106	GSK3B;SPRED1;PIK3CA;PDPK1;CUL3;AKAP9;PSME4;ITPR1;NF1;FRS2;BRAF;ADCY1
Grey60	Reactome_2016.24	Downstream signaling of activated FGFR1 Homo sapiens R-HSA-5654687	12/332	0.00101373	0.0266712	3.06145	21.106	GSK3B;SPRED1;PIK3CA;PDPK1;CUL3;AKAP9;PSME4;ITPR1;NF1;FRS2;BRAF;ADCY1
Grey60	Reactome_2016.25	Signaling by FGFR3 Homo sapiens R-HSA-5654741	12/333	0.00104022	0.0266712	3.05176	20.9604	GSK3B;SPRED1;PIK3CA;PDPK1;CUL3;AKAP9;PSME4;ITPR1;NF1;FRS2;BRAF;ADCY1
Grey60	Reactome_2016.26	Signaling by FGFR1 Homo sapiens R-HSA-5654736	12/336	0.00112316	0.026873	3.02303	20.5313	GSK3B;SPRED1;PIK3CA;PDPK1;CUL3;AKAP9;PSME4;ITPR1;NF1;FRS2;BRAF;ADCY1
Grey60	Reactome_2016.27	Circadian Clock Homo sapiens R-HSA-400253	5/63	0.00114182	0.026873	6.92892	46.9443	NCOA1;ATF2;MED1;NCOR1;NR3C1
Grey60	Reactome_2016.28	VEGFR2 mediated cell proliferation Homo sapiens R-HSA-5218921	10/248	0.00117386	0.026873	3.41597	23.0491	SPRED1;PRKCB;PDPK1;CUL3;AKAP9;PSME4;ITPR1;NF1;FRS2;BRAF
Grey60	GO_Biological_Process_2018.4	regulation of protein localization to centrosome (GO:1904779)	3/7	6.5082e-05	0.0270746	59.9575	577.982	GSK3B;APC;BICD1
Grey60	GO_Biological_Process_2018.5	axonal transport (GO:0098930)	5/36	8.05312e-05	0.0270746	12.9816	122.375	SPAST;OPA1;DST;TRAK2;PAFAH1B1
Grey60	Reactome_2016.29	Signaling by Wnt Homo sapiens R-HSA-195721	11/295	0.00127255	0.0272119	3.15466	21.0313	GSK3B;FZD3;CSNK2A1;APC;PRKCB;CUL3;CHD8;PSME4;CLTC;USP34;ITPR1
Grey60	Reactome_2016.30	Downstream signal transduction Homo sapiens R-HSA-186763	12/341	0.00127357	0.0272119	2.97632	19.84	GSK3B;SPRED1;PIK3CA;PDPK1;CUL3;AKAP9;PSME4;ITPR1;NF1;FRS2;BRAF;ADCY1
Grey60	GO_Biological_Process_2018.6	vesicle cytoskeletal trafficking (GO:0099518)	4/20	9.86373e-05	0.0276349	20.0549	184.987	KIF5B;MYO5A;TRAK2;PAFAH1B1
Grey60	Reactome_2016.31	DAP12 signaling Homo sapiens R-HSA-2424491	12/344	0.00137157	0.0278471	2.94897	19.439	GSK3B;SPRED1;PIK3CA;PDPK1;CUL3;AKAP9;PSME4;ITPR1;NF1;FRS2;BRAF;ADCY1
Grey60	Reactome_2016.32	Activation of NMDA receptor upon glutamate binding and postsynaptic events Homo sapiens R-HSA-442755	4/39	0.00139018	0.0278471	9.15912	60.2516	PDPK1;AKAP9;BRAF;ADCY1
Grey60	BioCarta_2016.1	Trka Receptor Signaling Pathway Homo sapiens h trkaPathway	3/13	0.000503045	0.0281377	23.9757	182.091	PIK3CA;PDPK1;PRKCB
Grey60	BioCarta_2016.2	Phospholipids as signalling intermediaries Homo sapiens h edg1Pathway	4/33	0.000733367	0.0281377	11.0575	79.8113	PIK3CA;PDPK1;PRKCB;ADCY1
Grey60	BioCarta_2016.3	The IGF-1 Receptor and Longevity Homo sapiens h longevityPathway	3/16	0.000958041	0.0281377	18.44	128.17	PIK3CA;PDPK1;SOD2
Grey60	BioCarta_2016.4	Inactivation of Gsk3 by AKT causes accumulation of b-catenin in Alveolar Macrophages Homo sapiens h gsk3Pathway	4/39	0.00139018	0.0281377	9.15912	60.2516	GSK3B;CSNK2A1;PIK3CA;PDPK1
Grey60	BioCarta_2016.5	Phospholipase C Signaling Pathway Homo sapiens h plcPathway	2/5	0.00151805	0.0281377	53.0833	344.528	PIK3CA;PDPK1
Grey60	BioCarta_2016.6	Control of skeletal myogenesis by HDAC and calcium/calmodulin-dependent kinase (CaMK) Homo sapiens h hdacPathway	3/21	0.0021728	0.0281377	13.3144	81.6406	MEF2A;PIK3CA;PDPK1
Grey60	BioCarta_2016.7	Regulation of BAD phosphorylation Homo sapiens h badPathway	3/23	0.00284049	0.0281377	11.9818	70.2585	PIK3CA;PDPK1;ADCY1
Grey60	BioCarta_2016.8	TPO Signaling Pathway Homo sapiens h TPOPathway	3/24	0.00321656	0.0281377	11.4106	65.4907	CSNK2A1;PIK3CA;PRKCB
Grey60	BioCarta_2016.9	Regulation of eIF4e and p70 S6 Kinase Homo sapiens h eif4Pathway	3/24	0.00321656	0.0281377	11.4106	65.4907	PIK3CA;PDPK1;PRKCB
Grey60	BioCarta_2016.10	Skeletal muscle hypertrophy is regulated via AKT/mTOR pathway Homo sapiens h igf1mtorpathway	3/25	0.00362175	0.0281377	10.8914	61.2185	GSK3B;PIK3CA;PDPK1
Grey60	BioCarta_2016.11	Corticosteroids and cardioprotection Homo sapiens h gcrPathway	3/25	0.00362175	0.0281377	10.8914	61.2185	PIK3CA;PDPK1;NR3C1
Grey60	BioCarta_2016.12	Mechanism of Gene Regulation by Peroxisome Proliferators via PPARa Homo sapiens h pparaPathway	4/52	0.00403203	0.0281377	6.67412	36.7977	NCOA1;MED1;NCOR1;PRKCB
Grey60	BioCarta_2016.13	PDGF Signaling Pathway Homo sapiens h pdgfPathway	3/26	0.00405673	0.0281377	10.4174	57.3723	CSNK2A1;PIK3CA;PRKCB
Grey60	BioCarta_2016.14	Role of Erk5 in Neuronal Survival Homo sapiens h erk5Pathway	3/26	0.00405673	0.0281377	10.4174	57.3723	MEF2A;PIK3CA;PDPK1
Grey60	BioCarta_2016.15	Control of Gene Expression by Vitamin D Receptor Homo sapiens h vdrPathway	3/27	0.00452213	0.0281377	9.98279	53.8948	NCOA1;MED1;NCOR1
Grey60	BioCarta_2016.16	Transcription factor CREB and its extracellular signals Homo sapiens h crebPathway	3/27	0.00452213	0.0281377	9.98279	53.8948	PIK3CA;PDPK1;PRKCB
Grey60	BioCarta_2016.17	Thrombin signaling and protease-activated receptors Homo sapiens h Par1Pathway	3/27	0.00452213	0.0281377	9.98279	53.8948	PIK3CA;PRKCB;ADCY1
Grey60	BioCarta_2016.18	Multi-step Regulation of Transcription by Pitx2 Homo sapiens h pitx2Pathway	3/27	0.00452213	0.0281377	9.98279	53.8948	GSK3B;MED1;CSNK2A1
Grey60	DisGeNET.50	Turcot syndrome (disorder)	5/50	0.00039259	0.028188	8.93651	70.0867	PIK3CA;APC;NF1;BRAF;IGF2R
Grey60	DisGeNET.51	Generalized hypotonia	19/633	0.000405351	0.0285336	2.56345	20.0225	GABRB1;CSNK2A1;USP9X;MYO5A;VPS13B;BRAF;UBE3A;UNC80;ZEB2;PREPL;SPRED1;HERC1;NPC1;PIK3CA;TRIM2;NSD2;HIVEP2;BRWD3;SOX5
Grey60	Reactome_2016.33	Transcriptional activation of mitochondrial biogenesis Homo sapiens R-HSA-2151201	4/40	0.00152965	0.0297124	8.90425	57.7237	NCOA1;ATF2;MED1;NCOR1
Grey60	DisGeNET.52	Cystadenoma	5/51	0.000430872	0.0297468	8.74179	67.7463	PIK3CA;APC;BRAF;LNPEP;MIB1
Grey60	WikiPathways_2019_Human.12	Splicing factor NOVA regulated synaptic proteins WP4148	4/42	0.00183727	0.0307743	8.43475	53.1345	EPB41L3;KCNMA1;MAP4;ATP2B1
Grey60	KEGG_2019_Human.13	Parathyroid hormone synthesis, secretion and action	6/106	0.00216366	0.0311234	4.83197	29.6487	MEF2A;ATF2;PRKCB;ITPR1;BRAF;ADCY1
Grey60	BioCarta_2016.19	Role of PPAR-gamma Coactivators in Obesity and Thermogenesis Homo sapiens h ppargPathway	2/9	0.00528732	0.0311674	22.7454	119.241	NCOA1;MED1
Grey60	Reactome_2016.34	Antigen processing: Ubiquitination & Proteasome degradation Homo sapiens R-HSA-983168	10/260	0.00166854	0.0314569	3.25	20.7864	HECTD1;HERC1;DTX3L;CUL3;PSME4;LNPEP;UBE3A;RBBP6;TRIM37;RNF130
Grey60	BioCarta_2016.20	p38 MAPK Signaling Pathway Homo sapiens h p38mapkPathway	3/30	0.00610661	0.0325686	8.87224	45.2341	MEF2A;ATF2;NR2C2
Grey60	BioCarta_2016.21	VEGF, Hypoxia, and Angiogenesis Homo sapiens h vegfPathway	3/30	0.00610661	0.0325686	8.87224	45.2341	PIK3CA;PDPK1;PRKCB
Grey60	Reactome_2016.35	BMAL1:CLOCK,NPAS2 activates circadian gene expression Homo sapiens R-HSA-1368108	4/42	0.00183727	0.0336483	8.43475	53.1345	NCOA1;MED1;NCOR1;NR3C1
Grey60	DisGeNET.53	ALBINOIDISM, OCULOCUTANEOUS, AUTOSOMAL DOMINANT	4/30	0.000505785	0.0342598	12.3352	93.6168	RANBP2;ZEB2;MYO5A;UBE3A
Grey60	DisGeNET.54	Neonatal Hypotonia	7/112	0.000521236	0.0346526	5.38957	40.7415	MECP2;PURA;DST;KAT6A;VPS13B;BRAF;ALG11
Grey60	Reactome_2016.36	DAP12 interactions Homo sapiens R-HSA-2172127	12/359	0.0019599	0.034897	2.81932	17.578	GSK3B;SPRED1;PIK3CA;PDPK1;CUL3;AKAP9;PSME4;ITPR1;NF1;FRS2;BRAF;ADCY1
Grey60	DisGeNET.55	Severe mental retardation (I.Q. 20-34)	10/224	0.000538946	0.0351785	3.80374	28.6265	MECP2;NIPBL;ZEB2;HERC1;SCAF11;NSD2;RAB3GAP2;UBE3A;ASH1L;SCN2A
Grey60	Reactome_2016.37	Signaling by FGFR2 Homo sapiens R-HSA-5654738	12/361	0.00205201	0.0355498	2.80287	17.3468	GSK3B;SPRED1;PIK3CA;PDPK1;CUL3;AKAP9;PSME4;ITPR1;NF1;FRS2;BRAF;ADCY1
Grey60	GO_Biological_Process_2018.7	axonal transport of mitochondrion (GO:0019896)	3/9	0.000153325	0.0368199	39.9676	351.034	SPAST;OPA1;TRAK2
Grey60	Reactome_2016.38	Signaling by PDGF Homo sapiens R-HSA-186797	12/364	0.00219682	0.037057	2.77855	17.0068	GSK3B;SPRED1;PIK3CA;PDPK1;CUL3;AKAP9;PSME4;ITPR1;NF1;FRS2;BRAF;ADCY1
Grey60	DisGeNET.56	Bulbous nasal tip	6/83	0.000607121	0.0375787	6.28263	46.5341	UNC80;TBCK;USP9X;JMJD1C;BRAF;SOX5
Grey60	DisGeNET.57	Bulbous nose	6/83	0.000607121	0.0375787	6.28263	46.5341	UNC80;TBCK;USP9X;JMJD1C;BRAF;SOX5
Grey60	DisGeNET.58	Potato nose	6/83	0.000607121	0.0375787	6.28263	46.5341	UNC80;TBCK;USP9X;JMJD1C;BRAF;SOX5
Grey60	DisGeNET.59	Familial Alzheimer Disease (FAD)	9/188	0.000617745	0.0375882	4.08306	30.1715	MEF2A;MED1;GSK3B;DOCK3;PIK3CA;ITPR1;APBB2;SOD2;IGF2R
Grey60	DisGeNET.60	Micronodular cirrhosis	3/14	0.000634344	0.0376406	21.795	160.475	APC;PIK3CA;IGF2R
Grey60	DisGeNET.61	No development of motor milestones	10/229	0.000639576	0.0376406	3.71594	27.3297	MTMR2;ZEB2;PREPL;OPA1;SETBP1;DMXL2;ITPR1;VPS13B;UBE3A;SOX5
Grey60	DisGeNET.62	Juvenile polyposis syndrome	4/32	0.00065081	0.037684	11.453	84.0337	BMPR2;APC;PIK3CA;ELAVL1
Grey60	Reactome_2016.39	Signaling by FGFR Homo sapiens R-HSA-190236	12/366	0.00229793	0.0377686	2.76257	16.7847	GSK3B;SPRED1;PIK3CA;PDPK1;CUL3;AKAP9;PSME4;ITPR1;NF1;FRS2;BRAF;ADCY1
Grey60	DisGeNET.63	Diastolic blood pressure	7/117	0.00067698	0.0385771	5.14328	37.535	DNM3;PLEKHG1;OPA1;KCNMA1;MAP4;ATP2B1;SLC8A1
Grey60	DisGeNET.64	Concave bridge of nose	11/275	0.000720442	0.0397905	3.39714	24.5805	MECP2;NIPBL;PREPL;PIK3CA;SETBP1;USP9X;NF1;RAB3GAP2;BRAF;TRIM37;SOX5
Grey60	DisGeNET.65	Depressed nasal root/bridge	11/275	0.000720442	0.0397905	3.39714	24.5805	MECP2;NIPBL;PREPL;PIK3CA;SETBP1;USP9X;NF1;RAB3GAP2;BRAF;TRIM37;SOX5
Grey60	KEGG_2019_Human.14	Serotonergic synapse	6/113	0.00298172	0.0398273	4.51425	26.2515	GABRB2;GABRB1;KCND2;PRKCB;ITPR1;BRAF
Grey60	DisGeNET.66	Prader-Willi Syndrome	7/119	0.000748737	0.0407267	5.05093	36.3521	MECP2;PIK3CA;SNURF;UBE3A;BRAF;ZNF654;GABRG3
Grey60	DisGeNET.67	Depressed nasal bridge	11/277	0.000764573	0.0408757	3.37125	24.1928	MECP2;NIPBL;PREPL;PIK3CA;SETBP1;USP9X;NF1;RAB3GAP2;BRAF;TRIM37;SOX5
Grey60	DisGeNET.68	Lipoma	6/87	0.000779311	0.0408757	5.97116	42.7362	CPM;SPRED1;PIK3CA;SETBP1;APC;FRS2
Grey60	DisGeNET.69	Ductal Carcinoma In Situ with Microinvasion	3/15	0.000785633	0.0408757	19.9777	142.821	MED1;DOCK3;PIK3CA
Grey60	DisGeNET.70	Sarcoma, Spindle Cell	4/34	0.000823062	0.0412043	10.6883	75.9138	ATF2;PIK3CA;NF1;BRAF
Grey60	DisGeNET.71	Wide skull shape	7/121	0.000826382	0.0412043	4.96181	35.2212	MECP2;UNC80;NIPBL;SETBP1;USP9X;RAB3GAP2;UBE3A
Grey60	DisGeNET.72	Broad cranium shape	7/121	0.000826382	0.0412043	4.96181	35.2212	MECP2;UNC80;NIPBL;SETBP1;USP9X;RAB3GAP2;UBE3A
Grey60	DisGeNET.73	Moderate mental retardation (I.Q. 35-49)	5/59	0.000846835	0.0416457	7.44369	52.6567	MECP2;PREPL;ZEB2;DMXL2;AFF2
Grey60	Reactome_2016.40	Golgi-to-ER retrograde transport Homo sapiens R-HSA-8856688	6/110	0.00260695	0.0417764	4.64518	27.6368	NAPB;KIF5C;KIF5B;RAB3GAP2;BICD1;PAFAH1B1
Grey60	WikiPathways_2019_Human.13	NRF2-ARE regulation WP4357	3/23	0.00284049	0.0432788	11.9818	70.2585	GSK3B;PIK3CA;CUL3
Grey60	WikiPathways_2019_Human.14	Wnt Signaling WP428	6/115	0.00325303	0.0432788	4.43097	25.3813	GSK3B;FZD3;CSNK2A1;APC;PRKCB;CHD8
Grey60	WikiPathways_2019_Human.15	Breast cancer pathway WP4262	7/154	0.0032871	0.0432788	3.84147	21.9645	NCOA1;GSK3B;FZD3;CSNK2A1;PIK3CA;APC;BRAF
Grey60	WikiPathways_2019_Human.16	Synaptic signaling pathways associated with autism spectrum disorder WP4539	4/50	0.0034972	0.0432788	6.96501	39.3926	GSK3B;PIK3CA;NF1;UBE3A
Grey60	WikiPathways_2019_Human.17	Signaling Pathways in Glioblastoma WP2261	5/82	0.00366039	0.0432788	5.21415	29.2524	PIK3CA;PDPK1;PRKCB;NF1;BRAF
Grey60	BioCarta_2016.22	Angiotensin II mediated activation of JNK Pathway via Pyk2 dependent signaling Homo sapiens h At1rPathway	3/34	0.00867716	0.0441746	7.72587	36.6752	MEF2A;ATF2;PRKCB
Grey60	DisGeNET.74	Angelman Syndrome	5/60	0.000914525	0.0443668	7.30798	51.1347	MECP2;HERC1;SNURF;UBE3A;IGF2R
Grey60	Reactome_2016.41	Downregulation of SMAD2/3:SMAD4 transcriptional activity Homo sapiens R-HSA-2173795	3/23	0.00284049	0.0444087	11.9818	70.2585	NCOR1;USP9X;TRIM33
Grey60	GO_Biological_Process_2018.8	vesicle-mediated transport (GO:0016192)	15/410	0.000215352	0.0452509	3.12766	26.4076	USP6NL;NAPB;CSNK1G3;SYT1;DTX3L;CLTC;RHOG;RHOBTB3;MYO5A;GCC2;MIB1;CTAGE1;DNM3;FAM160A2;EPS15
Grey60	DisGeNET.75	Basaloid squamous cell carcinoma	3/16	0.000958041	0.0458582	18.44	128.17	APC;PIK3CA;BRAF
Grey60	Reactome_2016.42	Signaling by ERBB4 Homo sapiens R-HSA-1236394	11/330	0.00305027	0.046553	2.80349	16.2393	GSK3B;SPRED1;NCOR1;PIK3CA;PDPK1;CUL3;AKAP9;PSME4;NF1;FRS2;BRAF
Grey60	DisGeNET.76	Prostatic Neoplasms	34/1554	0.000994305	0.0469678	1.88785	13.0516	GSK3B;RGS17;TMF1;BMPR2;TNFAIP6;CUL3;ITPR1;TAF1L;NR3C1;PRPF8;MECP2;PURA;EPB41L3;REPS2;RNF130;SOX5;NCOA1;USP7;CSNK2A1;SYT1;ENTPD5;MGA;BRAF;ASH1L;SOD2;HIPK3;IGF2R;NCOR1;APPBP2;PIK3CA;APC;KAT6A;KCNMA1;NCOA7
Grey60	Reactome_2016.43	Insulin processing Homo sapiens R-HSA-264876	3/24	0.00321656	0.0473296	11.4106	65.4907	KIF5C;KIF5B;MYO5A
Grey60	Reactome_2016.44	Mitochondrial biogenesis Homo sapiens R-HSA-1592230	4/49	0.00324883	0.0473296	7.12014	40.7946	NCOA1;ATF2;MED1;NCOR1
Grey60	DisGeNET.77	Inflammatory Myofibroblastic Tumor	4/36	0.00102519	0.0477976	10.0193	68.9617	RANBP2;CLTC;BRAF;MIB1
Grey60	GO_Biological_Process_2018.9	cellular protein localization (GO:0034613)	13/327	0.000256243	0.0478604	3.39525	28.0767	USP6NL;NAPB;RABGAP1L;USP6;CLTC;ANK2;BICD1;TBCK;NIPBL;DLG1;APPBP2;EPB41L3;RAB3GAP2
Grey60	WikiPathways_2019_Human.18	EGF/EGFR Signaling Pathway WP437	7/162	0.00434017	0.0484653	3.64171	19.8103	USP6NL;MEF2A;PRKCB;PDPK1;REPS2;BRAF;EPS15
Grey60	DisGeNET.78	Narrow forehead	5/62	0.00106188	0.0488736	7.05084	48.2822	CCDC88A;TBCK;USP9X;KAT6A;BRAF
Lightgreen	Reactome_2016.1	Translocation of GLUT4 to the plasma membrane Homo sapiens R-HSA-1445148	5/60	1.47482e-06	0.000443922	30.1212	404.437	YWHAE;KIF3B;RAB14;EXOC5;KIFAP3
Lightgreen	Reactome_2016.2	RHO GTPase Effectors Homo sapiens R-HSA-195258	6/255	0.0001783	0.0268341	8.04002	69.4018	YWHAE;NCKAP1;ACTR2;PPP2R5E;GOPC;PFN2
Lightgreen	DisGeNET.1	Elliptocytosis, Hereditary	3/17	2.1565e-05	0.0293284	68.8514	739.769	USP14;ACSL4;TRNT1
Lightgreen	WikiPathways_2019_Human.1	Exercise-induced Circadian Regulation WP410	3/48	0.00051046	0.0311381	21.3871	162.118	NCKAP1;NCOA4;ERC2
Lightgreen	BioCarta_2016.1	Y branching of actin filaments Homo sapiens h actinYPathway	2/16	0.00121189	0.0315091	45.1723	303.358	ACTR2;NCKAP1
Lightgreen	GO_Biological_Process_2018.1	plus-end-directed organelle transport along microtubule (GO:0072386)	2/6	0.000154696	0.0427542	158.183	1387.9	KIF3B;KIFAP3
Lightgreen	GO_Biological_Process_2018.2	antigen processing and presentation of exogenous peptide antigen (GO:0002478)	4/97	0.000280607	0.0427542	13.9905	114.422	KIF3B;AP2B1;KIFAP3;ACTR10
Lightgreen	GO_Biological_Process_2018.3	antigen processing and presentation of exogenous peptide antigen via MHC class II (GO:0019886)	4/97	0.000280607	0.0427542	13.9905	114.422	KIF3B;AP2B1;KIFAP3;ACTR10
Lightgreen	GO_Biological_Process_2018.4	antigen processing and presentation of peptide antigen via MHC class II (GO:0002495)	4/98	0.000291838	0.0427542	13.8409	112.656	KIF3B;AP2B1;KIFAP3;ACTR10
Lightgreen	GO_Biological_Process_2018.5	regulation of dendrite morphogenesis (GO:0048814)	3/44	0.00039451	0.0462366	23.4784	184.02	ADGRB3;SS18L1;RAPGEF2
Lightsteelblue1	BioCarta_2016	Classical Complement Pathway Homo sapiens h classicPathway	1/15	0.0281336	0.0281336	38.5097	137.51	C1QB
Lightsteelblue1	Reactome_2016.1	Constitutive Signaling by NOTCH1 HD Domain Mutants Homo sapiens R-HSA-2691232	2/15	0.000363369	0.0491497	85.2521	675.205	NEURL1;RPS27A
Lightsteelblue1	Reactome_2016.2	Signaling by NOTCH1 HD Domain Mutants in Cancer Homo sapiens R-HSA-2691230	2/15	0.000363369	0.0491497	85.2521	675.205	NEURL1;RPS27A
Lightsteelblue1	Reactome_2016.3	NOTCH2 Activation and Transmission of Signal to the Nucleus Homo sapiens R-HSA-2979096	2/21	0.000721534	0.0491497	58.3129	421.843	NEURL1;RPS27A
Lightsteelblue1	Reactome_2016.4	Metabolism of proteins Homo sapiens R-HSA-392499	8/1074	0.000779176	0.0491497	4.72695	33.8321	TIMM8B;RPS25;ACADVL;ALG9;FUCA1;RPS27A;MFGE8;TOMM22
Lightsteelblue1	Reactome_2016.5	Pink/Parkin Mediated Mitophagy Homo sapiens R-HSA-5205685	2/22	0.000792737	0.0491497	55.3944	395.517	RPS27A;TOMM22
Lightsteelblue1	Reactome_2016.6	Mitophagy Homo sapiens R-HSA-5205647	2/22	0.000792737	0.0491497	55.3944	395.517	RPS27A;TOMM22
Lightyellow	GO_Biological_Process_2018.1	positive regulation of protein localization to Cajal body (GO:1904871)	2/8	0.000278765	0.0332588	107.151	877.042	TCP1;CCT8
Lightyellow	GO_Biological_Process_2018.2	regulation of protein localization to Cajal body (GO:1904869)	2/8	0.000278765	0.0332588	107.151	877.042	TCP1;CCT8
Lightyellow	GO_Biological_Process_2018.3	positive regulation of establishment of protein localization to telomere (GO:1904851)	2/9	0.000357673	0.0332588	91.8387	728.822	TCP1;CCT8
Lightyellow	GO_Biological_Process_2018.4	negative regulation of microtubule polymerization (GO:0031115)	2/9	0.000357673	0.0332588	91.8387	728.822	STMN2;MAPRE1
Lightyellow	GO_Biological_Process_2018.5	regulation of establishment of protein localization to telomere (GO:0070203)	2/10	0.000446169	0.0332588	80.3548	619.923	TCP1;CCT8
Lightyellow	GO_Biological_Process_2018.6	positive regulation of protein localization to chromosome, telomeric region (GO:1904816)	2/11	0.000544193	0.0332588	71.4229	536.83	TCP1;CCT8
Lightyellow	GO_Biological_Process_2018.7	central nervous system development (GO:0007417)	5/217	0.000650846	0.0332588	7.88455	57.8508	RPS6KA6;THRA;TAGLN3;EML1;HPCAL4
Lightyellow	GO_Biological_Process_2018.8	positive regulation of protein depolymerization (GO:1901881)	2/12	0.000651686	0.0332588	64.2774	471.536	WDR1;STMN2
Lightyellow	GO_Biological_Process_2018.9	positive regulation of establishment of protein localization (GO:1904951)	2/12	0.000651686	0.0332588	64.2774	471.536	TCP1;CCT8
Lightyellow	GO_Biological_Process_2018.10	positive regulation of DNA biosynthetic process (GO:2000573)	3/55	0.000728085	0.0332588	18.8058	135.874	HSP90AB1;TCP1;CCT8
Lightyellow	GO_Biological_Process_2018.11	viral translation (GO:0019081)	2/13	0.000768587	0.0332588	58.4311	419.007	EIF3L;EIF3D
Lightyellow	GO_Biological_Process_2018.12	positive regulation of telomerase RNA localization to Cajal body (GO:1904874)	2/15	0.00103038	0.0408716	49.4367	340.017	TCP1;CCT8
Orange	GO_Biological_Process_2018.1	peptidyl-serine phosphorylation (GO:0018105)	7/145	1.06159e-07	6.10414e-05	21.8436	350.771	MAPK8;ROCK2;CSNK1A1;PRKCE;AKT3;DYRK1A;DCLK1
Orange	GO_Biological_Process_2018.2	peptidyl-serine modification (GO:0018209)	7/170	3.14143e-07	9.0316e-05	18.47	276.559	MAPK8;ROCK2;CSNK1A1;PRKCE;AKT3;DYRK1A;DCLK1
Orange	GO_Biological_Process_2018.3	protein phosphorylation (GO:0006468)	9/470	3.58299e-06	0.00068674	8.64593	108.414	MAPK8;ROCK2;CSNK1A1;PRKCE;AKT3;DYRK1A;MAP3K7;DCLK1;PTK2
Orange	WikiPathways_2019_Human.1	Chromosomal and microsatellite instability in colorectal cancer WP4216	4/73	4.17722e-05	0.00262948	23.5173	237.132	MAPK8;DCC;CSNK1A1;AKT3
Orange	WikiPathways_2019_Human.2	Nanoparticle-mediated activation of receptor signaling WP2643	3/28	5.49274e-05	0.00262948	47.8128	469.02	MAPK8;AKT3;PTK2
Orange	WikiPathways_2019_Human.3	T-Cell Receptor and Co-stimulatory Signaling WP2583	3/29	6.11506e-05	0.00262948	45.9715	446.024	CSNK1A1;DYRK1A;RASGRP1
Orange	GO_Biological_Process_2018.4	peptidyl-threonine phosphorylation (GO:0018107)	4/68	3.1562e-05	0.00450982	25.361	262.83	MAPK8;ROCK2;DYRK1A;DCLK1
Orange	GO_Biological_Process_2018.5	neuron development (GO:0048666)	5/144	3.92158e-05	0.00450982	14.8441	150.615	TENM1;MAPK8;MYT1L;TBC1D24;SKIL
Orange	WikiPathways_2019_Human.4	Wnt Signaling WP428	4/115	0.000244413	0.0063238	14.588	121.323	MAPK8;ROCK2;CSNK1A1;MAP3K7
Orange	WikiPathways_2019_Human.5	NLR Proteins WP288	2/9	0.000245109	0.0063238	111.709	928.725	MAPK8;MAP3K7
Orange	GO_Biological_Process_2018.6	phosphorylation (GO:0016310)	7/386	6.77861e-05	0.00649617	7.85683	75.4189	MAPK8;ROCK2;CSNK1A1;PRKCE;AKT3;DYRK1A;DCLK1
Orange	WikiPathways_2019_Human.6	Wnt Signaling Pathway WP363	3/52	0.000354276	0.00674367	24.3649	193.59	MAPK8;CSNK1A1;MAP3K7
Orange	WikiPathways_2019_Human.7	TGF-beta Signaling Pathway WP366	4/132	0.00041323	0.00674367	12.6397	98.4821	MAPK8;MAP3K7;SKIL;PTK2
Orange	WikiPathways_2019_Human.8	RANKL/RANK (Receptor activator of NFKB (ligand)) Signaling Pathway WP2018	3/55	0.000418212	0.00674367	22.9558	178.585	MAPK8;MAP3K7;PTK2
Orange	WikiPathways_2019_Human.9	MET in type 1 papillary renal cell carcinoma WP4205	3/59	0.000514368	0.00737261	21.3118	161.385	MAPK8;AKT3;PTK2
Orange	GO_Biological_Process_2018.7	peptidyl-threonine modification (GO:0018210)	4/89	9.08192e-05	0.00746015	19.0752	177.526	MAPK8;ROCK2;DYRK1A;DCLK1
Orange	WikiPathways_2019_Human.10	Association Between Physico-Chemical Features and Toxicity Associated Pathways WP3680	3/66	0.000714629	0.00921871	18.9371	137.176	MAPK8;ROCK2;PTK2
Orange	WikiPathways_2019_Human.11	Leptin signaling pathway WP2034	3/76	0.00107757	0.0123052	16.3348	111.616	MAPK8;ROCK2;PTK2
Orange	WikiPathways_2019_Human.12	Overview of nanoparticle effects WP3287	2/19	0.00114467	0.0123052	45.9746	311.369	AKT3;PTK2
Orange	WikiPathways_2019_Human.13	EBV LMP1 signaling WP262	2/23	0.00168214	0.0150845	37.2101	237.687	MAPK8;MAP3K7
Orange	WikiPathways_2019_Human.14	ErbB Signaling Pathway WP673	3/91	0.00181082	0.0150845	13.5402	85.4927	MAPK8;AKT3;PTK2
Orange	WikiPathways_2019_Human.15	Focal Adhesion WP306	4/198	0.00186807	0.0150845	8.3118	52.2218	MAPK8;ROCK2;AKT3;PTK2
Orange	WikiPathways_2019_Human.16	Circadian rhythm related genes WP3594	4/201	0.00197324	0.0150845	8.18398	50.9705	MAPK8;ROCK2;KLF9;DYRK1A
Orange	WikiPathways_2019_Human.17	Physiological and Pathological Hypertrophy of the Heart WP1528	2/25	0.00198788	0.0150845	33.971	211.323	MAPK8;PRKCE
Orange	WikiPathways_2019_Human.18	Integrin-mediated Cell Adhesion WP185	3/101	0.00243822	0.0174739	12.1524	73.115	ROCK2;AKT3;PTK2
Orange	WikiPathways_2019_Human.19	Toll-like Receptor Signaling Pathway WP75	3/103	0.00257786	0.0175023	11.9082	70.9823	MAPK8;AKT3;MAP3K7
Orange	WikiPathways_2019_Human.20	DNA Damage Response (only ATM dependent) WP710	3/110	0.0031052	0.0200286	11.1252	64.2446	MAPK8;AKT3;MAP3K7
Orange	WikiPathways_2019_Human.21	Signal transduction through IL1R WP4496	2/33	0.00345159	0.0205341	25.1942	142.824	MAPK8;MAP3K7
Orange	WikiPathways_2019_Human.22	VEGFA-VEGFR2 Signaling Pathway WP3888	4/236	0.00351927	0.0205341	6.93702	39.1907	MAPK8;ROCK2;PRKCE;PTK2
Orange	WikiPathways_2019_Human.23	Signaling of Hepatocyte Growth Factor Receptor WP313	2/34	0.00366112	0.0205341	24.4056	136.915	MAPK8;PTK2
Orange	WikiPathways_2019_Human.24	MAPK Signaling Pathway WP382	4/246	0.00407915	0.0219254	6.64699	36.5709	MAPK8;AKT3;MAP3K7;RASGRP1
Orange	WikiPathways_2019_Human.25	miRNAs involvement in the immune response in sepsis WP4329	2/37	0.00432435	0.0223137	22.3104	121.446	MAPK8;MAP3K7
Orange	BioCarta_2016.1	TGF beta signaling pathway Homo sapiens h tgfbPathway	2/20	0.00126971	0.0263535	43.4183	289.555	SKIL;MAP3K7
Orange	BioCarta_2016.2	FAS signaling pathway ( CD95 ) Homo sapiens h fasPathway	2/20	0.00126971	0.0263535	43.4183	289.555	MAPK8;MAP3K7
Orange	BioCarta_2016.3	CCR3 signaling in Eosinophils Homo sapiens h CCR3Pathway	2/23	0.00168214	0.0263535	37.2101	237.687	ROCK2;PTK2
Orange	WikiPathways_2019_Human.26	Fas Ligand (FasL) pathway and Stress induction of Heat Shock Proteins (HSP) regulation WP314	2/42	0.00554345	0.0264854	19.5167	101.392	MAPK8;MAP3K7
Orange	WikiPathways_2019_Human.27	TNF related weak inducer of apoptosis (TWEAK) Signaling Pathway WP2036	2/42	0.00554345	0.0264854	19.5167	101.392	MAPK8;MAP3K7
Orange	WikiPathways_2019_Human.28	Regulation of toll-like receptor signaling pathway WP1449	3/139	0.00597145	0.0275113	8.74015	44.7562	MAPK8;AKT3;MAP3K7
Orange	GO_Biological_Process_2018.8	negative regulation of cellular response to growth factor stimulus (GO:0090288)	3/55	0.000418212	0.0281788	22.9558	178.585	SPART;SULF1;SKIL
Orange	GO_Biological_Process_2018.9	regulation of BMP signaling pathway (GO:0030510)	3/56	0.000441059	0.0281788	22.5215	174.009	SPART;SULF1;SKIL
Orange	GO_Biological_Process_2018.10	neuron differentiation (GO:0030182)	4/139	0.000502384	0.0288871	11.98	91.0022	TENM1;MAPK8;MYT1L;SKIL
Orange	KEGG_2019_Human.1	Sphingolipid signaling pathway	4/119	0.000278552	0.0291411	14.0777	115.239	MAPK8;ROCK2;PRKCE;AKT3
Orange	KEGG_2019_Human.2	Fluid shear stress and atherosclerosis	4/139	0.000502384	0.0291411	11.98	91.0022	MAPK8;AKT3;MAP3K7;PTK2
Orange	KEGG_2019_Human.3	Wnt signaling pathway	4/158	0.000812469	0.0291411	10.4919	74.6545	MAPK8;ROCK2;CSNK1A1;MAP3K7
Orange	KEGG_2019_Human.4	ErbB signaling pathway	3/85	0.00148878	0.0291411	14.5354	94.6223	MAPK8;AKT3;PTK2
Orange	KEGG_2019_Human.5	Colorectal cancer	3/86	0.00153972	0.0291411	14.3595	92.9944	MAPK8;DCC;AKT3
Orange	KEGG_2019_Human.6	Focal adhesion	4/199	0.00190268	0.0291411	8.26876	51.7996	MAPK8;ROCK2;AKT3;PTK2
Orange	KEGG_2019_Human.7	AGE-RAGE signaling pathway in diabetic complications	3/100	0.0023702	0.0291411	12.2784	74.2199	MAPK8;PRKCE;AKT3
Orange	KEGG_2019_Human.8	Human immunodeficiency virus 1 infection	4/212	0.00239404	0.0291411	7.74686	46.7505	MAPK8;AKT3;MAP3K7;PTK2
Orange	KEGG_2019_Human.9	T cell receptor signaling pathway	3/101	0.00243822	0.0291411	12.1524	73.115	AKT3;MAP3K7;RASGRP1
Orange	KEGG_2019_Human.10	Toll-like receptor signaling pathway	3/104	0.0026495	0.0291411	11.7897	69.9529	MAPK8;AKT3;MAP3K7
Orange	KEGG_2019_Human.11	Pathways in cancer	6/530	0.00268956	0.0291411	4.73193	28.0054	MAPK8;DCC;ROCK2;AKT3;RASGRP1;PTK2
Orange	KEGG_2019_Human.12	Insulin resistance	3/108	0.00294833	0.0291411	11.3383	66.0627	MAPK8;PRKCE;AKT3
Orange	KEGG_2019_Human.13	TNF signaling pathway	3/110	0.0031052	0.0291411	11.1252	64.2446	MAPK8;AKT3;MAP3K7
Orange	KEGG_2019_Human.14	Toxoplasmosis	3/113	0.00335	0.0291929	10.8202	61.662	MAPK8;AKT3;MAP3K7
Orange	BioCarta_2016.4	Integrin Signaling Pathway Homo sapiens h integrinPathway	2/33	0.00345159	0.0320973	25.1942	142.824	MAPK8;PTK2
Orange	BioCarta_2016.5	Toll-Like Receptor Pathway Homo sapiens h tollPathway	2/35	0.00387644	0.0320973	23.6649	131.407	MAPK8;MAP3K7
Orange	BioCarta_2016.6	Signal transduction through IL1R Homo sapiens h il1rPathway	2/36	0.00409753	0.0320973	22.9677	126.262	MAPK8;MAP3K7
Orange	GO_Biological_Process_2018.11	amyloid-beta metabolic process (GO:0050435)	2/14	0.000614344	0.0321134	65.1471	481.76	DYRK1A;IDE
Orange	WikiPathways_2019_Human.29	Structural Pathway of Interleukin 1 (IL-1) WP2637	2/49	0.00748258	0.0332846	16.6041	81.28	MAPK8;MAP3K7
Orange	GO_Biological_Process_2018.12	regulation of cell-substrate junction assembly (GO:0090109)	2/15	0.000707656	0.0339085	60.1327	436.176	ROCK2;PTK2
Orange	KEGG_2019_Human.15	Platelet activation	3/124	0.00434748	0.0340896	9.83107	53.4629	ROCK2;AKT3;RASGRP1
Orange	KEGG_2019_Human.16	Osteoclast differentiation	3/127	0.00464747	0.0340896	9.59177	51.5216	MAPK8;AKT3;MAP3K7
Orange	KEGG_2019_Human.17	Autophagy	3/128	0.00475019	0.0340896	9.51456	50.8988	MAPK8;AKT3;MAP3K7
Orange	GO_Biological_Process_2018.13	vascular endothelial growth factor receptor signaling pathway (GO:0048010)	3/70	0.000848511	0.0374758	17.803	125.903	ROCK2;SULF1;PTK2
Orange	GO_Biological_Process_2018.14	positive regulation of protein modification process (GO:0031401)	4/163	0.000912453	0.0374758	10.1594	71.1095	ROCK2;DYRK1A;RASGRP1;PTK2
Orange	WikiPathways_2019_Human.30	Cardiac Hypertrophic Response WP2795	2/55	0.00935354	0.0378745	14.7199	68.7716	MAPK8;MAP3K7
Orange	WikiPathways_2019_Human.31	IL-1 signaling pathway WP195	2/55	0.00935354	0.0378745	14.7199	68.7716	MAPK8;MAP3K7
Orange	WikiPathways_2019_Human.32	Chemokine signaling pathway WP3929	3/164	0.00939522	0.0378745	7.37366	34.417	ROCK2;AKT3;PTK2
Orange	GO_Biological_Process_2018.15	regulation of adherens junction organization (GO:1903391)	2/18	0.00102592	0.039327	48.8505	336.197	ROCK2;PTK2
Orange	KEGG_2019_Human.18	Measles	3/138	0.00585341	0.0396731	8.80533	45.2659	MAPK8;AKT3;MAP3K7
Orange	GO_Biological_Process_2018.16	positive regulation of hydrolase activity (GO:0051345)	4/172	0.0011138	0.0400273	9.61079	65.3531	MAPK8;DOCK9;RAP1GDS1;RASGRP1
Orange	KEGG_2019_Human.19	Type II diabetes mellitus	2/46	0.00661886	0.0425001	17.7389	89.0106	MAPK8;PRKCE
Orange	WikiPathways_2019_Human.33	RIG-I-like Receptor Signaling WP3865	2/60	0.0110551	0.0432155	13.4476	60.5796	MAPK8;MAP3K7
Orange	Reactome_2016.1	Netrin mediated repulsion signals Homo sapiens R-HSA-418886	2/10	0.000305866	0.0452419	97.7402	790.949	DCC;PTK2
Orange	Reactome_2016.2	DSCAM interactions Homo sapiens R-HSA-376172	2/11	0.000373202	0.0452419	86.8758	685.745	MAPK8;DCC
Orange	Reactome_2016.3	DCC mediated attractive signaling Homo sapiens R-HSA-418885	2/14	0.000614344	0.0452419	65.1471	481.76	DCC;PTK2
Orange	Reactome_2016.4	JNK (c-Jun kinases) phosphorylation and activation mediated by activated human TAK1 Homo sapiens R-HSA-450321	2/16	0.000807379	0.0452419	55.8347	397.639	MAPK8;MAP3K7
Orange	Reactome_2016.5	Apoptosis Homo sapiens R-HSA-109581	4/163	0.000912453	0.0452419	10.1594	71.1095	MAPK8;DCC;AKT3;PTK2
Orange	Reactome_2016.6	Programmed Cell Death Homo sapiens R-HSA-5357801	4/166	0.000976444	0.0452419	9.96977	69.1064	MAPK8;DCC;AKT3;PTK2
Orange	BioCarta_2016.7	Agrin in Postsynaptic Differentiation Homo sapiens h agrPathway	2/47	0.00690137	0.0454798	17.3438	86.3033	MAPK8;PTK2
Orange	BioCarta_2016.8	HIV-1 Nef: negative effector of Fas and TNF Homo sapiens h HivnefPathway	2/53	0.00870889	0.0454798	15.2987	72.5682	MAPK8;PTK2
Orange	BioCarta_2016.9	Keratinocyte Differentiation Homo sapiens h keratinocytePathway	2/53	0.00870889	0.0454798	15.2987	72.5682	MAPK8;PRKCE
Orange	BioCarta_2016.10	MAPKinase Signaling Pathway Homo sapiens h mapkPathway	2/56	0.00968363	0.0455131	14.4466	66.9936	MAPK8;MAP3K7
Orange	KEGG_2019_Human.20	MAPK signaling pathway	4/295	0.00770293	0.0469879	5.51399	26.8319	MAPK8;AKT3;MAP3K7;RASGRP1
Orange	WikiPathways_2019_Human.34	Ras Signaling WP4223	3/184	0.012813	0.0474811	6.55227	28.5501	MAPK8;AKT3;RASGRP1
Orange	WikiPathways_2019_Human.35	Oncostatin M Signaling Pathway WP2374	2/65	0.0128825	0.0474811	12.3772	53.8643	MAPK8;PRKCE
Paleturquoise	KEGG_2019_Human.1	Glycosaminoglycan biosynthesis	3/53	0.000215508	0.00840481	29.1307	245.937	NDST1;ST3GAL1;HS3ST2
Paleturquoise	Reactome_2016.1	O-linked glycosylation Homo sapiens R-HSA-5173105	4/110	9.92507e-05	0.00942881	18.7264	172.618	SEMA5A;GALNT14;SPON1;ST3GAL1
Paleturquoise	KEGG_2019_Human.2	Mucin type O-glycan biosynthesis	2/31	0.0021121	0.041186	32.7209	201.563	GALNT14;ST3GAL1
Paleturquoise	GO_Biological_Process_2018.1	membrane invagination (GO:0010324)	2/7	9.86377e-05	0.0446829	190.01	1752.66	SMURF1;FNBP1L
Purple	BioCarta_2016.1	Visceral Fat Deposits and the Metabolic Syndrome Homo sapiens h vobesityPathway	2/8	0.000446494	0.00400789	84.0211	648.146	LPL;PPARG
Purple	BioCarta_2016.2	Role of PPAR-gamma Coactivators in Obesity and Thermogenesis Homo sapiens h ppargPathway	2/9	0.000572556	0.00400789	72.0145	537.617	LPL;PPARG
Purple	GO_Biological_Process_2018.1	regulation of sequestering of triglyceride (GO:0010889)	3/12	1.37129e-05	0.00818661	85.0855	952.717	LPL;PPARG;OSBPL11
Red	DisGeNET.1	Neurodevelopmental Disorders	22/208	1.16061e-18	3.28337e-15	16.9692	700.788	KMT2D;SETD5;MBD5;KMT2A;KCNB1;ANKRD11;KMT2C;SATB2;CHD7;ZBTB20;TSC2;CACNA1A;HTT;ANK3;GRIN2B;ARID1B;HCFC1;SCN8A;ASXL3;POGZ;WDFY3;TNRC6B
Red	DisGeNET.2	Intellectual Disability	53/2503	6.62122e-12	9.36572e-09	3.54918	91.3586	SETD5;MEGF10;CTNND2;CHD7;ZBTB20;FRY;SLC4A4;HERC2;PCLO;POGZ;EP300;TSC2;ANK3;ARID1A;ARID1B;HCFC1;CIT;SCN8A;KCNQ2;KCNQ3;WDFY3;PRR12;SOS1;KMT2D;KMT2A;LRP1;ANKRD11;KMT2C;SATB2;UBR4;NRXN3;PRICKLE2;CACNA1A;NEDD4L;HTT;CACNA1D;SBNO1;ATXN1;BPTF;ABCA1;ARFGEF2;DYNC1H1;CREBBP;MBD5;KCNB1;SETD1B;GRIN2B;GATAD2B;AGO1;ASXL3;TRIP11;ATM;TNRC6B
Red	DisGeNET.3	Genetic Diseases, Inborn	23/507	1.52239e-11	1.43561e-08	6.76366	168.47	ABCA1;KMT2D;SETD5;DYNC1H1;CREBBP;ZFHX3;KMT2A;ANKRD11;SATB2;CHD7;ZBTB20;TSC2;CACNA1A;ARID1A;GRIN2B;ARID1B;GATAD2B;HCFC1;SCN8A;POGZ;KCNQ2;KCNQ3;SOS1
Red	DisGeNET.4	Severe mental retardation (I.Q. 20-34)	16/224	3.18172e-11	2.25027e-08	10.5611	255.271	ABCA1;SETD5;ARFGEF2;DYNC1H1;MBD5;KMT2A;CTNND2;SATB2;CHD7;TSC2;CACNA1D;ARID1B;GATAD2B;CIT;HERC2;SCN8A
grey6	Reactome_2016.1	Chromatin organization Homo sapiens R-HSA-4839726	14/226	3.65807e-09	8.8891e-07	8.93969	173.665	KMT2D;CREBBP;KMT2A;TRRAP;KMT2C;SETD1B;SETD7;ARID1A;ARID1B;GATAD2B;HCFC1;NCOR2;EP400;EP300
Red	Reactome_2016.2	Chromatin modifying enzymes Homo sapiens R-HSA-3247509	14/226	3.65807e-09	8.8891e-07	8.93969	173.665	KMT2D;CREBBP;KMT2A;TRRAP;KMT2C;SETD1B;SETD7;ARID1A;ARID1B;GATAD2B;HCFC1;NCOR2;EP400;EP300
Red	DisGeNET.5	Poor school performance	28/985	3.91658e-09	2.216e-06	4.21763	81.6451	KMT2D;SETD5;KMT2A;ANKRD11;SATB2;CHD7;ZBTB20;CACNA1A;NEDD4L;CELSR2;SLC4A4;HERC2;POGZ;EP300;BPTF;ARFGEF2;DYNC1H1;CREBBP;MBD5;TSC2;ANK3;ARID1A;GRIN2B;ARID1B;HCFC1;CIT;SCN8A;KCNQ2
Red	DisGeNET.6	Epileptic encephalopathy	19/468	6.34171e-09	2.99011e-06	5.86141	110.641	SETD5;ARFGEF2;DYNC1H1;MBD5;KCNB1;SETD1B;PRICKLE2;TSC2;CACNA1A;NEDD4L;CACNA1D;GRIN2B;ARID1B;GATAD2B;HCFC1;PCLO;SCN8A;KCNQ2;KCNQ3
Red	DisGeNET.7	Autistic Disorder	22/677	2.14294e-08	8.66055e-06	4.70376	83.0614	CREBBP;MBD5;CTNND2;ANKRD11;CHD7;NRXN3;PRICKLE2;ZBTB20;TSC2;CACNA1A;HTT;CACNA1D;ANK3;SEZ6L2;GRIN2B;ARID1B;PCLO;SCN8A;AGO2;EP300;WDFY3;SOS1
Red	DisGeNET.8	Autism Spectrum Disorders	20/572	3.00915e-08	1.06411e-05	5.02789	87.0782	MBD5;CTNND2;ANKRD11;KMT2C;SATB2;CHD7;NRXN3;PRICKLE2;ZBTB20;TSC2;CACNA1A;CACNA1D;ANK3;SEZ6L2;GRIN2B;ARID1B;PRRC2A;HERC2;POGZ;TNRC6B
Red	DisGeNET.9	Schizophrenia	38/1923	9.75283e-08	3.04482e-05	2.99155	48.293	KMT2A;MEGF10;LRP1;TRRAP;CTNND2;KMT2C;NCAN;SATB2;NRXN3;ZBTB20;CACNA1D;CTIF;SBNO1;ATXN2;PCNX1;HERC2;ATXN1;PCLO;BSN;CSMD2;ABCA1;TMEM132D;CREBBP;KCNB1;NTRK3;TSC2;ANK3;NAV2;GRIN2B;PRRC2A;CIT;TBC1D5;KCNQ2;MAP1A;AGO2;KCNQ3;ATM;SOS1
Red	DisGeNET.10	Low intelligence	25/947	1.2412e-07	3.04482e-05	3.82827	60.8772	KMT2D;SETD5;KMT2A;ANKRD11;SATB2;CHD7;ZBTB20;NEDD4L;SLC4A4;HERC2;POGZ;EP300;ARFGEF2;DYNC1H1;CREBBP;MBD5;TSC2;ANK3;ARID1A;GRIN2B;ARID1B;HCFC1;CIT;SCN8A;KCNQ2
Red	DisGeNET.11	Dull intelligence	25/947	1.2412e-07	3.04482e-05	3.82827	60.8772	KMT2D;SETD5;KMT2A;ANKRD11;SATB2;CHD7;ZBTB20;NEDD4L;SLC4A4;HERC2;POGZ;EP300;ARFGEF2;DYNC1H1;CREBBP;MBD5;TSC2;ANK3;ARID1A;GRIN2B;ARID1B;HCFC1;CIT;SCN8A;KCNQ2
Red	DisGeNET.12	Thick eyebrow	8/74	1.29155e-07	3.04482e-05	15.874	251.797	SETD5;CREBBP;MBD5;KMT2A;ANKRD11;EP300;ARID1A;ARID1B
Red	DisGeNET.13	Mental deficiency	26/1032	1.67671e-07	3.64879e-05	3.66007	57.1017	KMT2D;SETD5;KMT2A;ANKRD11;SATB2;CHD7;ZBTB20;NEDD4L;FRY;SLC4A4;HERC2;POGZ;EP300;ARFGEF2;DYNC1H1;CREBBP;MBD5;TSC2;ANK3;ARID1A;GRIN2B;ARID1B;HCFC1;CIT;SCN8A;KCNQ2
Red	GO_Biological_Process_2018.1	regulation of myeloid cell differentiation (GO:0045637)	8/65	4.59489e-08	5.29791e-05	18.3888	310.692	KMT2D;CREBBP;KMT2A;KMT2C;AGO1;EP300;PRKCQ;TNRC6B
Red	GO_Biological_Process_2018.2	regulation of megakaryocyte differentiation (GO:0045652)	7/49	1.14084e-07	6.57693e-05	21.7094	347.054	KMT2D;KMT2A;KMT2C;AGO1;EP300;PRKCQ;TNRC6B
Red	DisGeNET.14	Long eyelashes	7/57	3.32929e-07	6.72755e-05	18.2286	271.885	SETD5;KMT2D;CREBBP;KMT2A;EP300;ARID1A;ARID1B
Red	DisGeNET.15	Byzanthine arch palate	13/280	3.92101e-07	7.39502e-05	6.52768	96.2947	KMT2D;SETD5;CREBBP;KMT2A;MEGF10;CTNND2;ANKRD11;SATB2;ARID1B;PCLO;POGZ;EP300;SOS1
Red	DisGeNET.16	Mental Retardation	27/1158	4.37414e-07	7.73402e-05	3.38377	49.5465	KMT2D;SETD5;KMT2A;CTNND2;ANKRD11;SATB2;CHD7;ZBTB20;NEDD4L;SLC4A4;HERC2;POGZ;EP300;ABCA1;ARFGEF2;DYNC1H1;CREBBP;MBD5;TSC2;ANK3;ARID1A;GRIN2B;ARID1B;HCFC1;CIT;SCN8A;KCNQ2
Red	DisGeNET.17	Mental and motor retardation	25/1021	5.07718e-07	8.44903e-05	3.52998	51.1612	KMT2D;SETD5;ANKRD11;SATB2;CHD7;CACNA1A;NEDD4L;CACNA1D;CELSR2;HERC2;PCLO;POGZ;EP300;BPTF;ARFGEF2;DYNC1H1;CREBBP;KCNB1;TSC2;ARID1A;GRIN2B;ARID1B;CIT;SCN8A;KCNQ2
Red	DisGeNET.18	Short stature	21/750	5.47761e-07	8.60898e-05	3.9895	57.5184	KMT2D;SETD5;CREBBP;MBD5;KMT2A;CTNND2;ANKRD11;SATB2;CHD7;NRXN3;ZBTB20;ARID1A;ARID1B;HCFC1;CIT;HERC2;PCLO;POGZ;EP300;ATM;SOS1
Red	DisGeNET.19	Epilepsy	27/1177	6.00912e-07	8.94727e-05	3.32449	47.6227	KMT2D;MAST4;CTNND2;ANKRD11;SATB2;ZBTB20;CACNA1A;NEDD4L;HTT;CACNA1D;PCLO;EP300;BSN;ARFGEF2;DYNC1H1;CREBBP;MBD5;KCNB1;TSC2;ARID1A;GRIN2B;ARID1B;SCN8A;KCNQ2;AGO2;KCNQ3;ATM
Red	DisGeNET.20	Generalized hypotonia	19/633	7.09551e-07	0.000100366	4.2498	60.1714	KMT2D;ARFGEF2;CREBBP;KMT2A;KCNB1;ZBTB20;CACNA1A;ANK3;ARID1A;GRIN2B;HCFC1;ATXN2;HERC2;ATXN1;WNK1;SCN8A;POGZ;KCNQ2;EP300
Red	DisGeNET.21	West Syndrome	7/67	1.02466e-06	0.000138037	15.1828	209.388	ARFGEF2;ATXN2;SCN8A;KCNQ2;TSC2;SOS1;GRIN2B
Red	DisGeNET.22	Highly arched eyebrow	7/69	1.25442e-06	0.000142912	14.6915	199.641	SETD5;KMT2D;CREBBP;MBD5;KMT2A;ASXL3;EP300
Red	DisGeNET.23	Bowed and upward slanting eyebrows	7/69	1.25442e-06	0.000142912	14.6915	199.641	SETD5;KMT2D;CREBBP;MBD5;KMT2A;ASXL3;EP300
Red	DisGeNET.24	Birthmark	6/44	1.26292e-06	0.000142912	20.4365	277.571	KMT2D;CREBBP;EP300;TSC2;KIF1B;ATM
Red	DisGeNET.25	Neoplasm of uncertain or unknown behavior of breast	6/44	1.26292e-06	0.000142912	20.4365	277.571	HERC2;EP300;ATM;ARID1A;MAP3K13;ARID1B
Red	DisGeNET.26	Cafe-au-Lait Spots	6/45	1.44769e-06	0.00015752	19.9115	267.721	KMT2D;CREBBP;EP300;TSC2;KIF1B;ATM
Red	DisGeNET.27	Delayed speech and language development	11/220	1.54489e-06	0.00016187	6.98151	93.4165	SETD5;DYNC1H1;CREBBP;MBD5;HERC2;KMT2A;SATB2;EP300;ARID1A;GRIN2B;ARID1B
Red	DisGeNET.28	Global developmental delay	25/1102	2.03167e-06	0.000205271	3.25046	42.6027	KMT2D;SETD5;ANKRD11;SATB2;CHD7;ZBTB20;CACNA1A;NEDD4L;CACNA1D;HERC2;PCLO;POGZ;EP300;ARFGEF2;KCNB1;TSC2;ARID1A;GRIN2B;ARID1B;CIT;SCN8A;AGO1;ASXL3;KCNQ2;KCNQ3
Red	DisGeNET.29	Low anterior hairline	6/49	2.42116e-06	0.000228316	18.0556	233.482	SETD5;CREBBP;KMT2A;ANKRD11;EP300;ARID1A
Red	DisGeNET.30	Astigmatism	6/49	2.42116e-06	0.000228316	18.0556	233.482	SETD5;MBD5;ANKRD11;POGZ;ARID1B;GRIN2B
Red	DisGeNET.31	Feeding difficulties in infancy	11/233	2.69793e-06	0.000246208	6.56833	84.2258	KMT2D;SETD5;CREBBP;MBD5;KMT2A;WNK1;CHD7;EP300;ARID1A;SOS1;ARID1B
Red	DisGeNET.32	Small head	17/570	3.0948e-06	0.000268962	4.17564	52.9712	KMT2D;SETD5;ARFGEF2;DYNC1H1;CREBBP;MBD5;KMT2A;CTNND2;ANKRD11;SATB2;ARID1A;ARID1B;HCFC1;CIT;SCN8A;POGZ;EP300
Red	DisGeNET.33	Bipolar Disorder	21/837	3.13742e-06	0.000268962	3.54793	44.9597	ABCA1;KMT2D;ARFGEF2;CREBBP;MBD5;CTNND2;NCAN;CACNA1A;CACNA1D;ANK3;SLC4A4;GRIN2B;CIT;NCOR2;PCLO;SCN8A;KCNQ2;KCNQ3;FAT1;SOS1;CSMD2
Red	DisGeNET.34	Congenital malformation syndrome	5/30	3.61816e-06	0.000301052	25.7351	322.449	KMT2D;CREBBP;CHD7;EP300;HCFC1
Red	WikiPathways_2019_Human.1	Rett syndrome causing genes WP4312	6/48	2.13866e-06	0.00033577	18.4865	241.347	NCOR2;TRRAP;SATB2;SCN8A;HTT;GRIN2B
Red	DisGeNET.35	Downturned corners of mouth	7/85	5.16025e-06	0.000417096	11.6684	142.058	SETD5;MBD5;HERC2;PCLO;KMT2A;POGZ;ZBTB20
Red	DisGeNET.36	Speech Delay	10/213	8.15807e-06	0.000641089	6.49254	76.0699	SETD5;CREBBP;MBD5;HERC2;KMT2A;SATB2;ASXL3;EP300;ARID1A;BPTF
Red	DisGeNET.37	Dysesthesia	4/17	8.44429e-06	0.000645646	39.3608	459.814	SCN8A;KCNQ2;KCNQ3;ARID1B
Red	DisGeNET.38	Premature development of the breasts	3/6	9.68921e-06	0.000721336	127.167	1468.08	KMT2D;CREBBP;EP300
Red	DisGeNET.39	Downward slant of palpebral fissure	10/222	1.17133e-05	0.000849666	6.21407	70.5594	DYNC1H1;CREBBP;KMT2A;CTNND2;SATB2;CHD7;ZBTB20;EP300;SOS1;ARID1B
Red	DisGeNET.40	Obesity, Abdominal	5/39	1.37987e-05	0.000975917	18.9142	211.668	CREBBP;HERC2;POGZ;ZBTB20;EP300
Red	DisGeNET.41	Central neuroblastoma	30/1655	1.59107e-05	0.00108902	2.60694	28.8028	POM121;PRKAA2;KMT2A;MEGF10;LRP1;PRUNE2;HTT;SBNO1;ATXN2;HERC2;ZMAT3;KIF1B;RAB6B;ABCA1;ABCA2;ARFGEF2;CREBBP;ZFHX3;NTRK3;NAV2;ARID1A;ARID1B;NCOR2;WNK1;AGO1;ASXL3;NOVA2;ATM;SOS1;FRYL
Red	DisGeNET.42	Delayed bone age	9/183	1.61678e-05	0.00108902	6.78172	74.8193	SETD5;CREBBP;KMT2A;ANKRD11;CHD7;EP300;ARID1A;SOS1;ARID1B
Red	DisGeNET.43	Low posterior hairline	6/68	1.67346e-05	0.00110098	12.5104	137.59	SETD5;CREBBP;KMT2A;ANKRD11;EP300;SOS1
Red	DisGeNET.44	MIXED LINEAGE LEUKEMIA	9/185	1.76294e-05	0.00113349	6.70398	73.3814	KMT2D;KMT2A;KMT2C;MAP1A;SETD7;ATM;RAB6B;FRYL;BRD4
Red	DisGeNET.45	Sunken eyes	7/103	1.83827e-05	0.00115394	9.47197	103.283	CREBBP;SCN8A;KCNQ2;KCNQ3;ZBTB20;EP300;GATAD2B
Red	DisGeNET.46	Seizures	24/1174	1.90438e-05	0.00115394	2.88943	31.4045	KMT2D;ARFGEF2;DYNC1H1;CREBBP;MBD5;KCNB1;ANKRD11;SATB2;PRICKLE2;ZBTB20;TSC2;CACNA1A;HTT;SEZ6L2;ARID1A;GRIN2B;ARID1B;ATXN2;PCLO;SCN8A;KCNQ2;KCNQ3;EP300;ATM
Red	DisGeNET.47	Muscle hypotonia	14/460	1.91895e-05	0.00115394	4.1987	45.6027	KMT2D;DYNC1H1;CREBBP;MBD5;CTNND2;SATB2;CHD7;ARID1A;ARID1B;SCN8A;KCNQ2;KCNQ3;EP300;SOS1
Red	DisGeNET.48	Enophthalmos	7/104	1.9579e-05	0.00115394	9.37385	101.622	CREBBP;SCN8A;KCNQ2;KCNQ3;ZBTB20;EP300;GATAD2B
Red	DisGeNET.49	Congenital deafness	11/289	2.06613e-05	0.00119287	5.23024	56.4199	KMT2D;CREBBP;PCLO;KCNQ2;CHD7;KCNQ3;ZBTB20;EP300;CACNA1D;ARID1A;ARID1B
Red	DisGeNET.50	Anxiety	14/464	2.11159e-05	0.00119474	4.16052	44.79	TMEM132D;SETD5;MBD5;KMT2A;CTNND2;NTRK3;CHD7;TSC2;CACNA1A;HTT;ANK3;ATXN2;EP300;ATM
Red	WikiPathways_2019_Human.2	Histone Modifications WP2369	6/67	1.53581e-05	0.00120561	12.7162	140.944	SETD5;KMT2D;KMT2A;KMT2C;SETD1B;SETD7
Red	DisGeNET.51	Neuroblastoma	30/1698	2.59336e-05	0.00143855	2.53374	26.7562	POM121;PRKAA2;KMT2A;MEGF10;LRP1;PRUNE2;HTT;SBNO1;ATXN2;HERC2;ZMAT3;KIF1B;RAB6B;ABCA1;ABCA2;ARFGEF2;CREBBP;ZFHX3;NTRK3;NAV2;ARID1A;ARID1B;NCOR2;WNK1;AGO1;ASXL3;NOVA2;ATM;SOS1;FRYL
Red	DisGeNET.52	Cognitive delay	21/966	2.74363e-05	0.00149264	3.04283	31.9608	KMT2D;SETD5;ARFGEF2;KCNB1;ANKRD11;SATB2;CHD7;TSC2;CACNA1A;NEDD4L;CACNA1D;ARID1A;GRIN2B;ARID1B;CIT;HERC2;PCLO;SCN8A;POGZ;KCNQ2;EP300
Red	Reactome_2016.3	PKMTs methylate histone lysines Homo sapiens R-HSA-3214841	5/40	1.56693e-05	0.00172352	18.3729	203.274	KMT2D;KMT2A;KMT2C;SETD1B;SETD7
Red	Reactome_2016.4	Post-transcriptional silencing by small RNAs Homo sapiens R-HSA-426496	3/7	1.68571e-05	0.00172352	95.3702	1048.19	AGO1;AGO2;TNRC6B
Red	Reactome_2016.5	Pre-NOTCH Transcription and Translation Homo sapiens R-HSA-1912408	5/41	1.77317e-05	0.00172352	17.8617	195.409	CREBBP;AGO1;AGO2;EP300;TNRC6B
Red	DisGeNET.53	Prominent fingertip pads	3/9	3.99861e-05	0.00201388	63.5737	643.81	KMT2D;CREBBP;EP300
Red	DisGeNET.54	Rhomboid shaped head	4/25	4.27121e-05	0.00201388	24.3564	245.05	DYNC1H1;HERC2;ZBTB20;ARID1B
Red	DisGeNET.55	Flat head	4/25	4.27121e-05	0.00201388	24.3564	245.05	DYNC1H1;HERC2;ZBTB20;ARID1B
Red	DisGeNET.56	Flattening of cranial vault	4/25	4.27121e-05	0.00201388	24.3564	245.05	DYNC1H1;HERC2;ZBTB20;ARID1B
Red	DisGeNET.57	Flattening of head	4/25	4.27121e-05	0.00201388	24.3564	245.05	DYNC1H1;HERC2;ZBTB20;ARID1B
Red	DisGeNET.58	Plagiocephaly, Nonsynostotic	4/25	4.27121e-05	0.00201388	24.3564	245.05	DYNC1H1;HERC2;ZBTB20;ARID1B
Red	DisGeNET.59	Asymmetry of the posterior cranium	4/25	4.27121e-05	0.00201388	24.3564	245.05	DYNC1H1;HERC2;ZBTB20;ARID1B
Red	DisGeNET.60	Plagiocephaly	4/25	4.27121e-05	0.00201388	24.3564	245.05	DYNC1H1;HERC2;ZBTB20;ARID1B
Red	DisGeNET.61	Hearing Loss, Partial	10/260	4.53312e-05	0.00210233	5.25933	52.6013	KMT2D;CREBBP;PCLO;POGZ;CHD7;ZBTB20;EP300;CACNA1D;ARID1A;ARID1B
Red	DisGeNET.62	Calcification of coronary artery	12/375	4.76336e-05	0.00217347	4.38028	43.5924	ABCA1;CTIF;ATXN1;WNK1;CTNND2;HECTD4;PRICKLE2;ZBTB20;FRY;CELSR2;ARID1B;ADGRL2
Red	DisGeNET.63	Wide skull shape	7/121	5.19951e-05	0.00226913	7.96913	78.6103	SETD5;MBD5;PCLO;KMT2A;POGZ;ZBTB20;HCFC1
Red	DisGeNET.64	Broad cranium shape	7/121	5.19951e-05	0.00226913	7.96913	78.6103	SETD5;MBD5;PCLO;KMT2A;POGZ;ZBTB20;HCFC1
Red	DisGeNET.65	Hypsarrhythmia	5/51	5.21362e-05	0.00226913	13.9716	137.783	ARFGEF2;KCNB1;TSC2;GRIN2B;HCFC1
Red	DisGeNET.66	Spinocerebellar tract degeneration	3/10	5.67897e-05	0.00236649	54.489	532.693	ATXN2;ATXN1;CACNA1A
Red	DisGeNET.67	Generalized hirsutism	5/52	5.73149e-05	0.00236649	13.6737	133.55	SETD5;MBD5;KMT2A;ARID1A;ARID1B
Red	DisGeNET.68	Spasmodic movement	7/123	5.77194e-05	0.00236649	7.83093	76.4293	ATXN2;CTNND2;SCN8A;KCNQ2;KCNQ3;ATM;GRIN2B
Red	DisGeNET.69	Involuntary jerking movements	7/123	5.77194e-05	0.00236649	7.83093	76.4293	ATXN2;CTNND2;SCN8A;KCNQ2;KCNQ3;ATM;GRIN2B
Red	DisGeNET.70	Postnatal growth retardation	6/86	6.39083e-05	0.00254807	9.68676	93.5554	KMT2D;CREBBP;MBD5;CHD7;EP300;ARID1B
Red	DisGeNET.71	Thin upper lip vermilion	7/125	6.39494e-05	0.00254807	7.69742	74.3372	SETD5;MBD5;HERC2;KMT2A;ARID1B;GATAD2B;CIT
Red	DisGeNET.72	Brachycephaly	7/130	8.19608e-05	0.00322038	7.38265	69.4653	SETD5;MBD5;PCLO;KMT2A;POGZ;ZBTB20;HCFC1
Red	DisGeNET.73	Cornelia De Lange Syndrome	4/30	8.97129e-05	0.00347668	19.6675	183.279	SETD5;KMT2A;ANKRD11;BRD4
Red	DisGeNET.74	Impaired cognition	16/671	9.20361e-05	0.00351851	3.27738	30.4578	ABCA1;CREBBP;LRP1;CTNND2;ANKRD11;SATB2;TSC2;CACNA1A;HTT;ANK3;GRIN2B;ATXN1;SCN8A;NOVA2;KCNQ2;EP300
Red	DisGeNET.75	Strabismus	12/404	9.68343e-05	0.00365259	4.05019	37.4339	KMT2D;SETD5;HERC2;KMT2A;POGZ;CHD7;NEDD4L;ATM;ARID1A;SOS1;ARID1B;GATAD2B
Red	DisGeNET.76	Curvature of spine	12/408	0.000106235	0.00395446	4.00845	36.6768	KMT2D;SETD5;CREBBP;HERC2;MEGF10;CTNND2;CHD7;ZBTB20;EP300;ARID1A;SOS1;ARID1B
Red	DisGeNET.77	Attention deficit hyperactivity disorder	12/412	0.000116411	0.00427696	3.96755	35.9396	SETD5;HERC2;ATXN1;KMT2A;SCN8A;NCAN;NTRK3;CHD7;TSC2;ANK3;CSMD2;GRIN2B
Red	DisGeNET.78	Cognition Disorders	9/237	0.000120636	0.00437537	5.16132	46.5692	ABCA1;CREBBP;SCN8A;SATB2;NOVA2;HTT;ANK3;GRIN2B;HCFC1
Red	DisGeNET.79	Ataxic	4/33	0.000131494	0.00470302	17.6303	157.554	ATXN2;ATXN1;CACNA1A;ATM
Red	DisGeNET.80	Salaam Seizures	3/13	0.000132995	0.00470302	38.1365	340.376	SCN8A;KCNQ2;TSC2
Red	DisGeNET.81	Electroencephalogram abnormal	7/141	0.000136333	0.00476155	6.77283	60.281	CREBBP;CTNND2;EP300;TSC2;CACNA1A;HTT;GRIN2B
Red	BioCarta_2016.1	Control of Gene Expression by Vitamin D Receptor Homo sapiens h vdrPathway	4/27	5.85277e-05	0.00488792	22.2362	216.714	CREBBP;EP300;TSC2;ARID1A
Red	BioCarta_2016.2	CARM1 and Regulation of the Estrogen Receptor Homo sapiens h carm-erPathway	3/12	0.000102904	0.00488792	42.3761	389.085	CREBBP;POLR2A;EP300
Red	DisGeNET.82	Small hand	5/65	0.000167641	0.00566741	10.704	93.0572	SETD5;MBD5;HERC2;KMT2A;CTNND2
Red	DisGeNET.83	Reduced concentration span	3/14	0.000168279	0.00566741	34.6678	301.259	CREBBP;MBD5;EP300
Red	DisGeNET.84	Easily distracted	3/14	0.000168279	0.00566741	34.6678	301.259	CREBBP;MBD5;EP300
Red	DisGeNET.85	Hypoplastic feet	6/103	0.000173965	0.00578998	7.98221	69.0992	SETD5;MBD5;HERC2;KMT2A;ANKRD11;TRIP11
Red	DisGeNET.86	Ulnohumeral dislocation	4/36	0.000185812	0.00597344	15.975	137.238	SETD5;KMT2A;ARID1A;ARID1B
Red	DisGeNET.87	Dislocation of elbow joint	4/36	0.000185812	0.00597344	15.975	137.238	SETD5;KMT2A;ARID1A;ARID1B
Red	DisGeNET.88	Radiohumeral dislocation	4/36	0.000185812	0.00597344	15.975	137.238	SETD5;KMT2A;ARID1A;ARID1B
Red	Reactome_2016.6	Interaction between L1 and Ankyrins Homo sapiens R-HSA-445095	4/29	7.82335e-05	0.00620929	20.4552	193.421	SCN8A;KCNQ2;KCNQ3;ANK3
Red	Reactome_2016.7	Pre-NOTCH Expression and Processing Homo sapiens R-HSA-1912422	5/57	8.94343e-05	0.00620929	12.3558	115.181	CREBBP;AGO1;AGO2;EP300;TNRC6B
Red	DisGeNET.89	nervous system disorder	12/436	0.00019683	0.00625655	3.73835	31.9	ABCA2;ATXN2;CREBBP;ATXN1;SCN8A;NOVA2;KCNQ2;CACNA1A;HTT;CACNA1D;ATM;HCFC1
Red	DisGeNET.90	Speech impairment	8/200	0.000203126	0.00632429	5.42191	46.0954	SETD5;CREBBP;MBD5;HERC2;KMT2A;SATB2;EP300;ARID1A
Red	DisGeNET.91	Spinocerebellar Ataxia Type 4	4/37	0.000207052	0.00632429	15.4901	131.396	NFAT5;ATXN2;ATXN1;CACNA1A
Red	DisGeNET.92	Poor coordination	3/15	0.000209124	0.00632429	31.7772	269.235	CREBBP;CHD7;EP300
Red	DisGeNET.93	Eosinophil count procedure	8/201	0.000210139	0.00632429	5.39354	45.6711	ATXN2;ATXN1;WNK1;SEC16A;HECTD4;CHD7;ATM;BPTF
Red	DisGeNET.94	Eosinophil count result	8/201	0.000210139	0.00632429	5.39354	45.6711	ATXN2;ATXN1;WNK1;SEC16A;HECTD4;CHD7;ATM;BPTF
Red	Reactome_2016.8	Transcriptional Regulation by TP53 Homo sapiens R-HSA-3700989	11/348	0.000110423	0.00670819	4.30155	39.1922	CREBBP;PRKAA2;POLR2A;AGO1;AGO2;EP300;TSC2;ATM;HIPK1;GATAD2B;TNRC6B
Red	DisGeNET.95	Physical aggression	6/108	0.000225359	0.00671095	7.589	63.7311	MBD5;HERC2;KMT2A;SATB2;ANK3;ARID1B
Red	DisGeNET.96	Myoclonus	7/154	0.000234985	0.00692472	6.1698	51.5548	ATXN2;CTNND2;SCN8A;KCNQ2;KCNQ3;ATM;GRIN2B
Red	DisGeNET.97	Language Delay	8/206	0.000248256	0.00718746	5.256	43.6303	SETD5;CREBBP;MBD5;HERC2;KMT2A;SATB2;EP300;ARID1A
Red	DisGeNET.98	Aggressive reaction	6/110	0.000248982	0.00718746	7.44231	61.7572	MBD5;HERC2;KMT2A;SATB2;ANK3;ARID1B
Red	DisGeNET.99	Familial benign neonatal epilepsy	3/16	0.000255884	0.00721509	29.3314	242.593	SCN8A;KCNQ2;KCNQ3
Red	DisGeNET.100	Nystagmus, End-Position	3/16	0.000255884	0.00721509	29.3314	242.593	ATXN2;ATXN1;CACNA1A
Red	DisGeNET.101	Unipolar Depression	13/517	0.000257591	0.00721509	3.41625	28.2323	LRP1;CTNND2;NCAN;NTRK3;ZBTB20;HTT;ANK3;RPRD2;GRIN2B;CIT;PCLO;HECTD4;FAT1
Red	DisGeNET.102	Adenoid Cystic Carcinoma	8/208	0.000265008	0.00735008	5.20291	42.8499	CREBBP;KMT2C;NTRK3;MTUS1;FAT1;EP300;ATM;ARID1A
Red	DisGeNET.103	Spinocerebellar Ataxia Type 7	5/72	0.000271573	0.00745902	9.58228	78.6828	ATXN2;ATXN1;TRRAP;CACNA1A;HTT
Red	DisGeNET.104	Aggressive behavior	6/112	0.000274512	0.00746726	7.30115	59.8732	MBD5;HERC2;KMT2A;SATB2;ANK3;ARID1B
Red	DisGeNET.105	Obsessive-Compulsive Disorder	6/114	0.000302055	0.00813822	7.16521	58.0734	SETD5;KMT2A;NTRK3;CHD7;HTT;GRIN2B
Red	DisGeNET.106	Endometrial Hyperplasia	5/75	0.000328658	0.00877044	9.17022	73.5497	NCOR2;CREBBP;ATM;ARID1A;CELSR2
Red	DisGeNET.107	Ataxia, Spinocerebellar	6/116	0.00033172	0.00877044	7.03422	56.3527	NFAT5;ATXN2;CREBBP;ATXN1;CACNA1A;HTT
Red	WikiPathways_2019_Human.3	Pathways Affected in Adenoid Cystic Carcinoma WP3651	5/65	0.000167641	0.00877323	10.704	93.0572	CREBBP;KMT2C;EP300;ATM;ARID1A
Red	DisGeNET.108	Deafness	9/273	0.000345199	0.00899027	4.44932	35.4672	KMT2D;CREBBP;PCLO;CHD7;ZBTB20;EP300;CACNA1D;ARID1A;ARID1B
Red	DisGeNET.109	Muscle Hypertonia	6/117	0.000347384	0.00899027	6.9705	55.5206	SETD5;KMT2A;SCN8A;KCNQ2;KCNQ3;CACNA1A
Red	DisGeNET.110	Machado-Joseph Disease	5/76	0.000349569	0.00899027	9.04061	71.9525	ATXN2;ATXN1;CACNA1A;HTT;ATM
Red	DisGeNET.111	Concave bridge of nose	9/275	0.000364079	0.00919625	4.41541	34.9619	SETD5;PCLO;KMT2A;POGZ;CHD7;TRIP11;ARID1A;SOS1;ARID1B
Red	DisGeNET.112	Depressed nasal root/bridge	9/275	0.000364079	0.00919625	4.41541	34.9619	SETD5;PCLO;KMT2A;POGZ;CHD7;TRIP11;ARID1A;SOS1;ARID1B
Red	DisGeNET.113	Atrophy/Degeneration affecting the brainstem	3/18	0.000368531	0.00921834	25.4179	200.954	ATXN2;ATXN1;CACNA1A
Red	DisGeNET.114	Distal amyotrophy	5/77	0.000371471	0.00921834	8.91459	70.4078	ABCA1;ATXN2;ATXN1;ZBTB20;KIF1B
Red	DisGeNET.115	Blepharoptosis	10/337	0.000375472	0.00923661	4.00509	31.5895	KMT2D;SETD5;CREBBP;KMT2A;ANKRD11;CHD7;ZBTB20;EP300;SOS1;ARID1B
Red	DisGeNET.116	Depressed nasal bridge	9/277	0.000383804	0.00929696	4.38201	34.4662	SETD5;PCLO;KMT2A;POGZ;CHD7;TRIP11;ARID1A;SOS1;ARID1B
Red	DisGeNET.117	Ataxias, Hereditary	7/167	0.000384498	0.00929696	5.66476	44.5453	DYNC1H1;ATXN2;ATXN1;PCLO;SCN8A;UBR4;CACNA1A
Red	GO_Biological_Process_2018.3	positive regulation of transport (GO:0051050)	5/44	2.52074e-05	0.00968805	16.4852	174.551	CLIP3;DYNC1H1;LRP1;KMT2A;NEDD4L
Red	DisGeNET.118	Spinocerebellar Ataxia Type 1	5/79	0.000418371	0.0100303	8.67278	67.4668	ATXN2;CREBBP;ATXN1;CACNA1A;HTT
Red	GO_Biological_Process_2018.4	histone H4 acetylation (GO:0043967)	5/47	3.49273e-05	0.0100678	15.3053	157.067	KMT2A;TRRAP;EP400;EP300;HCFC1
Red	DisGeNET.119	Self Mutilation	3/19	0.000435084	0.0103433	23.8281	184.429	CREBBP;HERC2;EP300
Red	DisGeNET.120	Widely spaced teeth	4/45	0.000444611	0.0104817	12.4626	96.1904	KMT2D;SETD5;MBD5;KMT2A
Red	DisGeNET.121	Choreoathetoid movements	4/46	0.000483964	0.0113152	12.1653	92.8637	SCN8A;KCNQ2;KCNQ3;ATM
Red	DisGeNET.122	Cryptorchidism	11/414	0.000489287	0.0113458	3.5849	27.3262	KMT2D;SETD5;CREBBP;KMT2A;ANKRD11;CHD7;EP300;NEDD4L;ARID1A;SOS1;ARID1B
Red	BioCarta_2016.3	Control of skeletal myogenesis by HDAC and calcium/calmodulin-dependent kinase (CaMK) Homo sapiens h hdacPathway	3/21	0.000590249	0.011747	21.1784	157.461	CREBBP;EP300;MEF2D
Red	BioCarta_2016.4	Acetylation and Deacetylation of RelA in Nucleus Homo sapiens h RELAPathway	2/5	0.000618261	0.011747	84.2378	622.399	CREBBP;EP300
Red	BioCarta_2016.5	Pelp1 Modulation of Estrogen Receptor Activity Homo sapiens h pelp1Pathway	2/5	0.000618261	0.011747	84.2378	622.399	CREBBP;EP300
Red	DisGeNET.123	Acquired scoliosis	11/418	0.000530026	0.0121906	3.54894	26.7682	KMT2D;SETD5;CREBBP;HERC2;MEGF10;CTNND2;ZBTB20;EP300;ARID1A;SOS1;ARID1B
Red	BioCarta_2016.6	Mechanism of Gene Regulation by Peroxisome Proliferators via PPARa Homo sapiens h pparaPathway	4/52	0.00077378	0.0122515	10.6414	76.2373	NCOR2;CREBBP;FAT1;EP300
Red	DisGeNET.124	Hyperactive behavior	15/709	0.000546225	0.0124619	2.87389	21.59	CREBBP;MBD5;PRKAA2;KMT2A;SATB2;TSC2;HTT;ANK3;ATXN2;HERC2;WNK1;SCN8A;EP300;ATM;BRD4
Red	DisGeNET.125	Infantile Spasm	4/48	0.000570008	0.0127375	11.6111	86.7336	ATXN2;KCNQ2;TSC2;GRIN2B
Red	DisGeNET.126	Progressive cerebellar ataxia	4/48	0.000570008	0.0127375	11.6111	86.7336	ATXN2;ATXN1;CACNA1A;ATM
Red	DisGeNET.127	Low set ears	9/293	0.000575615	0.0127375	4.13176	30.8232	CREBBP;MBD5;PCLO;KMT2A;SATB2;POGZ;EP300;ARID1A;ARID1B
Red	DisGeNET.128	Seizures, Focal	6/129	0.00058439	0.0127375	6.28663	46.8036	DYNC1H1;CTNND2;SCN8A;KCNQ2;KCNQ3;TSC2
Red	DisGeNET.129	Pervasive Development Disorder	6/129	0.00058439	0.0127375	6.28663	46.8036	MBD5;HERC2;CTNND2;KMT2C;NRXN3;HTT
Red	DisGeNET.130	Hyperopia	5/85	0.000586095	0.0127375	8.01989	59.6842	MBD5;HERC2;ANKRD11;POGZ;GATAD2B
Red	DisGeNET.131	hearing impairment	9/294	0.000589824	0.0127375	4.11705	30.6131	KMT2D;CREBBP;PCLO;CHD7;ZBTB20;EP300;CACNA1D;ARID1A;ARID1B
Red	GO_Biological_Process_2018.5	action potential (GO:0001508)	5/54	6.88569e-05	0.0127868	13.1142	125.68	KCNB1;SCN8A;CACNA1A;CACNA1D;ANK3
Red	GO_Biological_Process_2018.6	positive regulation of nuclear-transcribed mRNA poly(A) tail shortening (GO:0060213)	3/11	7.76304e-05	0.0127868	47.6755	451.179	AGO2;CPEB3;TNRC6B
Red	GO_Biological_Process_2018.7	regulation of nuclear-transcribed mRNA poly(A) tail shortening (GO:0060211)	3/11	7.76304e-05	0.0127868	47.6755	451.179	AGO2;CPEB3;TNRC6B
Red	GO_Biological_Process_2018.8	beta-catenin-TCF complex assembly (GO:1904837)	4/30	8.97129e-05	0.0129299	19.6675	183.279	KMT2D;CREBBP;TRRAP;EP300
Red	DisGeNET.132	Abnormality of vision	4/49	0.000616865	0.0132205	11.3525	83.9051	SCN8A;KCNQ2;KCNQ3;ARID1B
Red	DisGeNET.133	Single transverse palmar crease	4/50	0.00066639	0.0141746	11.1052	81.2193	CREBBP;ANKRD11;EP300;ARID1B
Red	DisGeNET.134	Disturbance of consciousness	3/22	0.000679474	0.014345	20.0628	146.342	SCN8A;KCNQ2;KCNQ3
Red	KEGG_2019_Human.1	Lysine degradation	5/59	0.000105576	0.0155197	11.8969	108.929	KMT2D;KMT2A;KMT2C;SETD1B;SETD7
Red	DisGeNET.135	Hypoplasia of corpus callosum	7/187	0.000754267	0.0158061	5.03023	36.1661	ARFGEF2;HERC2;PCLO;ANKRD11;POGZ;ZBTB20;ARID1B
Red	DisGeNET.136	Range of joint movement increased	4/52	0.00077378	0.0159255	10.6414	76.2373	KMT2D;CREBBP;EP300;GRIN2B
Red	DisGeNET.137	Granulomatous Slack Skin	3/23	0.000776855	0.0159255	19.0587	136.465	ATM;PRKCQ;ARID1A
Red	DisGeNET.138	Congenital dislocation of radial head	3/23	0.000776855	0.0159255	19.0587	136.465	CREBBP;EP300;ARID1B
Red	DisGeNET.139	Abnormal behavior	10/372	0.00080681	0.0164206	3.61137	25.7217	MEGF10;CTNND2;SCN8A;PRICKLE2;ZBTB20;TSC2;HTT;ATM;ANK3;GRIN2B
Red	DisGeNET.140	Cerebellar atrophy	7/190	0.000828174	0.0166894	4.94701	35.1054	ATXN2;ATXN1;PCLO;SCN8A;CACNA1A;HTT;ATM
Red	DisGeNET.141	Choreoathetosis	4/53	0.000831813	0.0166894	10.4237	73.9239	SCN8A;KCNQ2;KCNQ3;ATM
Red	BioCarta_2016.7	Multi-step Regulation of Transcription by Pitx2 Homo sapiens h pitx2Pathway	3/27	0.00125353	0.0170121	15.879	106.1	CREBBP;TRRAP;EP300
Red	DisGeNET.142	Episodic Ataxia	3/24	0.000882677	0.0171703	18.1502	127.642	ATXN1;UBR4;CACNA1A
Red	DisGeNET.143	Severe postnatal growth retardation	3/24	0.000882677	0.0171703	18.1502	127.642	SETD5;KMT2A;ASXL3
Red	DisGeNET.144	Developmental delay (disorder)	7/193	0.00090769	0.0171703	4.86648	34.0878	HERC2;AGO1;ASXL3;POGZ;KCNQ2;ZBTB20;GRIN2B
Red	DisGeNET.145	Thymic hypoplasia or aplasia	2/6	0.000922549	0.0171703	63.1752	441.491	CHD7;ATM
Red	DisGeNET.146	Aplasia/Hypoplasia of the thymus	2/6	0.000922549	0.0171703	63.1752	441.491	CHD7;ATM
Red	DisGeNET.147	Benign neonatal epilepsy	2/6	0.000922549	0.0171703	63.1752	441.491	KCNQ2;KCNQ3
Red	DisGeNET.148	Bifid uterus	2/6	0.000922549	0.0171703	63.1752	441.491	CREBBP;EP300
Red	DisGeNET.149	Chorioretinal dystrophy	2/6	0.000922549	0.0171703	63.1752	441.491	CREBBP;EP300
Red	DisGeNET.150	Partial/complete duplication of the phalanges of the hallux	2/6	0.000922549	0.0171703	63.1752	441.491	CREBBP;EP300
Red	DisGeNET.151	Dilated fourth ventricle	2/6	0.000922549	0.0171703	63.1752	441.491	ATXN2;ATXN1
Red	DisGeNET.152	Duplication of phalanx of hallux	2/6	0.000922549	0.0171703	63.1752	441.491	CREBBP;EP300
Red	DisGeNET.153	Spinocerebellar Ataxia Type 2	4/55	0.000956975	0.0175798	10.0139	69.6141	ATXN2;ATXN1;CACNA1A;CIT
Red	DisGeNET.154	Common Migraine	4/55	0.000956975	0.0175798	10.0139	69.6141	LRP1;CACNA1A;ANK3;MEF2D
Red	DisGeNET.155	Decreased tendon reflex	7/195	0.000963962	0.0175939	4.81421	33.4321	ABCA1;DYNC1H1;ATXN2;ATXN1;MEGF10;WNK1;KIF1B
Red	BioCarta_2016.8	The information-processing pathway at the IFN-beta enhancer Homo sapiens h pcafpathway	3/29	0.00154784	0.0183805	14.6561	94.8379	CREBBP;POLR2A;ARID1A
Red	GO_Biological_Process_2018.9	regulation of nuclear-transcribed mRNA catabolic process, deadenylation-dependent decay (GO:1900151)	3/14	0.000168279	0.0194026	34.6678	301.259	AGO2;CPEB3;TNRC6B
Red	GO_Biological_Process_2018.10	positive regulation of transporter activity (GO:0032411)	3/14	0.000168279	0.0194026	34.6678	301.259	KMT2A;WNK1;WNK2
Red	DisGeNET.156	Ataxia, Appendicular	4/57	0.00109483	0.0198543	9.63506	65.6837	ATXN2;ATXN1;SCN8A;CACNA1A
Red	WikiPathways_2019_Human.4	Hematopoietic Stem Cell Gene Regulation by GABP alpha/beta Complex WP3657	3/20	0.000508887	0.0199738	22.4253	170.058	CREBBP;EP300;ATM
Red	DisGeNET.157	Tooth Crowding	4/58	0.00116872	0.0200816	9.45615	63.8465	SETD5;CREBBP;SATB2;EP300
Red	DisGeNET.158	Tooth mass arch size discrepancy	4/58	0.00116872	0.0200816	9.45615	63.8465	SETD5;CREBBP;SATB2;EP300
Red	DisGeNET.159	Tooth size discrepancy	4/58	0.00116872	0.0200816	9.45615	63.8465	SETD5;CREBBP;SATB2;EP300
Red	DisGeNET.160	Inadequate arch length for tooth size	4/58	0.00116872	0.0200816	9.45615	63.8465	SETD5;CREBBP;SATB2;EP300
Red	DisGeNET.161	Large cell carcinoma of lung	4/58	0.00116872	0.0200816	9.45615	63.8465	LATS1;TRRAP;NTRK3;LMTK2
Red	DisGeNET.162	Malformations of Cortical Development	5/99	0.00116922	0.0200816	6.8206	46.0487	DYNC1H1;ARFGEF2;TSC2;NEDD4L;GRIN2B
Red	DisGeNET.163	Low-set, posteriorly rotated ears	6/149	0.00123853	0.0200816	5.40189	36.1594	SETD5;KMT2A;CTNND2;CHD7;SOS1;ARID1B
Red	DisGeNET.164	Moderate mental retardation (I.Q. 35-49)	4/59	0.00124604	0.0200816	9.28375	62.0877	ANKRD11;KCNQ2;ANK3;ARID1B
Red	DisGeNET.165	Long palpebral fissure	3/27	0.00125353	0.0200816	15.879	106.1	KMT2D;PCLO;ANKRD11
Red	DisGeNET.166	Retrusion of lower jaw	10/395	0.00126809	0.0200816	3.39162	22.6229	SETD5;CREBBP;MBD5;KMT2A;ANKRD11;SATB2;EP300;NEDD4L;TRIP11;SOS1
Red	DisGeNET.167	Hypoplastic mandible condyle	10/395	0.00126809	0.0200816	3.39162	22.6229	SETD5;CREBBP;MBD5;KMT2A;ANKRD11;SATB2;EP300;NEDD4L;TRIP11;SOS1
Red	DisGeNET.168	Decreased projection of lower jaw	10/395	0.00126809	0.0200816	3.39162	22.6229	SETD5;CREBBP;MBD5;KMT2A;ANKRD11;SATB2;EP300;NEDD4L;TRIP11;SOS1
Red	DisGeNET.169	Decreased projection of mandible	10/395	0.00126809	0.0200816	3.39162	22.6229	SETD5;CREBBP;MBD5;KMT2A;ANKRD11;SATB2;EP300;NEDD4L;TRIP11;SOS1
Red	DisGeNET.170	EPILEPSY, BENIGN NEONATAL, 2	2/7	0.00128483	0.0200816	50.5376	336.435	KCNQ2;KCNQ3
Red	DisGeNET.171	Globe retraction and deviation on adduction	2/7	0.00128483	0.0200816	50.5376	336.435	CREBBP;EP300
Red	DisGeNET.172	Periventricular Heterotopia, X-Linked	2/7	0.00128483	0.0200816	50.5376	336.435	ARFGEF2;NEDD4L
Red	DisGeNET.173	Hyperplasia of foramen magnum	2/7	0.00128483	0.0200816	50.5376	336.435	CREBBP;EP300
Red	DisGeNET.174	Impaired horizontal smooth pursuit	2/7	0.00128483	0.0200816	50.5376	336.435	ATXN2;ATXN1
Red	DisGeNET.175	Increased circumference of foramen magnum	2/7	0.00128483	0.0200816	50.5376	336.435	CREBBP;EP300
Red	DisGeNET.176	Increased diameter of foramen magnum	2/7	0.00128483	0.0200816	50.5376	336.435	CREBBP;EP300
Red	DisGeNET.177	Vascular ring	2/7	0.00128483	0.0200816	50.5376	336.435	CREBBP;EP300
Red	DisGeNET.178	Large foramen magnum	2/7	0.00128483	0.0200816	50.5376	336.435	CREBBP;EP300
Red	DisGeNET.179	Limited eye motility from Duane anomaly	2/7	0.00128483	0.0200816	50.5376	336.435	CREBBP;EP300
Red	DisGeNET.180	Benign Familial Convulsion	2/7	0.00128483	0.0200816	50.5376	336.435	KCNQ2;KCNQ3
Red	DisGeNET.181	Cornela disease	2/7	0.00128483	0.0200816	50.5376	336.435	CREBBP;EP300
Red	DisGeNET.182	Aplasia/Hypoplasia of the mandible	10/397	0.00131672	0.020467	3.37374	22.3767	SETD5;CREBBP;MBD5;KMT2A;ANKRD11;SATB2;EP300;NEDD4L;TRIP11;SOS1
Red	DisGeNET.183	Trichohepatoenteric Syndrome	8/267	0.00136004	0.0210249	4.00563	26.4381	CREBBP;SATB2;KCNQ2;ZBTB20;EP300;TSC2;ATM;SLC4A4
Red	DisGeNET.184	Micrognathism	10/400	0.00139249	0.0212294	3.34727	22.0139	SETD5;CREBBP;MBD5;KMT2A;ANKRD11;SATB2;EP300;NEDD4L;TRIP11;SOS1
Red	DisGeNET.185	Hypothyroidism	8/268	0.00139261	0.0212294	3.99002	26.2406	NCOR2;ATXN2;LRP1;HECTD4;POGZ;MAP1A;CHD7;TSC2
Red	DisGeNET.186	Spina Bifida Occulta	3/28	0.00139581	0.0212294	15.2431	100.212	CREBBP;EP300;ARID1B
Red	DisGeNET.187	Aura	4/61	0.00141129	0.0212294	8.9571	58.7877	SCN8A;KCNQ2;TSC2;GRIN2B
Red	DisGeNET.188	Awakening Epilepsy	4/61	0.00141129	0.0212294	8.9571	58.7877	SCN8A;KCNQ2;TSC2;GRIN2B
Red	DisGeNET.189	Hyperlipoproteinemia Type IIa	6/153	0.00141859	0.0212294	5.25383	34.4551	ABCA1;ABCA2;KMT2A;SCN8A;AGO2;CELSR2
Red	DisGeNET.190	Myopia	8/269	0.0014258	0.0212294	3.97452	26.0451	SETD5;MBD5;KMT2A;LRP1;CTNND2;POGZ;CHD7;ARID1B
Red	DisGeNET.191	Macrostomia	5/104	0.00145643	0.0215719	6.47449	42.2898	MBD5;ANKRD11;ARID1A;ARID1B;GATAD2B
Red	DisGeNET.192	Abnormality of the pinna	4/62	0.00149939	0.0220926	8.80222	57.2382	CREBBP;EP300;ARID1A;ARID1B
Red	BioCarta_2016.9	Role of PPAR-gamma Coactivators in Obesity and Thermogenesis Homo sapiens h ppargPathway	2/9	0.00217965	0.0230074	36.0946	221.209	CREBBP;EP300
Red	Reactome_2016.9	Signaling by NOTCH Homo sapiens R-HSA-157118	6/122	0.0004346	0.0231134	6.66836	51.6203	NCOR2;CREBBP;AGO1;AGO2;EP300;TNRC6B
Red	Reactome_2016.10	Developmental Biology Homo sapiens R-HSA-1266738	16/786	0.000541489	0.0231134	2.77119	20.8427	KMT2D;CREBBP;KMT2C;NCAN;CACNA1D;ANK3;GRIN2B;NCOR2;POLR2A;SCN8A;KCNQ2;KCNQ3;EP300;PRKCQ;SOS1;MEF2D
Red	Reactome_2016.11	TP53 Regulates Metabolic Genes Homo sapiens R-HSA-5628897	5/84	0.000555139	0.0231134	8.12181	60.8835	PRKAA2;AGO1;AGO2;TSC2;TNRC6B
Red	Reactome_2016.12	Mitochondrial biogenesis Homo sapiens R-HSA-1592230	4/49	0.000616865	0.0231134	11.3525	83.9051	CREBBP;PRKAA2;MEF2D;HCFC1
Red	Reactome_2016.13	LRR FLII-interacting protein 1 (LRRFIP1) activates type I IFN production Homo sapiens R-HSA-3134973	2/5	0.000618261	0.0231134	84.2378	622.399	CREBBP;EP300
Red	DisGeNET.193	Epilepsy, Cryptogenic	4/63	0.00159125	0.0232043	8.6526	55.7507	SCN8A;KCNQ2;TSC2;GRIN2B
Red	DisGeNET.194	Simple ear	4/63	0.00159125	0.0232043	8.6526	55.7507	CREBBP;EP300;ARID1A;ARID1B
Red	DisGeNET.195	Precursor T-Cell Lymphoblastic Leukemia-Lymphoma	10/408	0.00161209	0.0233538	3.27864	21.0824	TMEM132D;ABCA2;CREBBP;PRKAA2;KMT2A;ZMIZ1;PRKCQ;ATM;SOS1;BRD4
Red	DisGeNET.196	Microstomia	5/107	0.00165192	0.0233538	6.2831	40.2484	CREBBP;SATB2;CHD7;ZBTB20;EP300
Red	DisGeNET.197	Synophrys	4/64	0.00168695	0.0233538	8.50796	54.3219	SETD5;MBD5;KMT2A;ZBTB20
Red	DisGeNET.198	Anticipation, Genetic	2/8	0.00170417	0.0233538	42.1125	268.454	ATXN2;CACNA1A
Red	DisGeNET.199	Rounded columella	2/8	0.00170417	0.0233538	42.1125	268.454	CREBBP;EP300
Red	DisGeNET.200	Hypoplastic fifth fingernail	2/8	0.00170417	0.0233538	42.1125	268.454	ARID1A;ARID1B
Red	DisGeNET.201	Abnormality of the cervical spine	2/8	0.00170417	0.0233538	42.1125	268.454	CREBBP;EP300
Red	DisGeNET.202	Aplasia/Hypoplasia of the distal phalanx of the 5th finger	2/8	0.00170417	0.0233538	42.1125	268.454	ARID1A;ARID1B
Red	DisGeNET.203	Low hanging columella	2/8	0.00170417	0.0233538	42.1125	268.454	CREBBP;EP300
Red	DisGeNET.204	Motor disturbances	2/8	0.00170417	0.0233538	42.1125	268.454	SCN8A;HTT
Red	DisGeNET.205	Convulsions in the newborn	2/8	0.00170417	0.0233538	42.1125	268.454	KCNQ2;KCNQ3
Red	DisGeNET.206	Prominent columella	2/8	0.00170417	0.0233538	42.1125	268.454	CREBBP;EP300
Red	DisGeNET.207	Narrow palate	3/30	0.00170985	0.0233538	14.1125	89.9159	CREBBP;HERC2;EP300
Red	DisGeNET.208	Vesico-Ureteral Reflux	5/108	0.00172117	0.0233538	6.22179	39.6001	SETD5;KMT2A;CHD7;ATM;CIT
Red	DisGeNET.209	Clinodactyly of the 5th finger	6/159	0.00172533	0.0233538	5.04626	32.106	SETD5;CREBBP;MBD5;KMT2A;ANKRD11;EP300
Red	Reactome_2016.14	Activation of anterior HOX genes in hindbrain development during early embryogenesis Homo sapiens R-HSA-5617472	5/89	0.000723032	0.0234262	7.63644	55.2272	KMT2D;CREBBP;POLR2A;KMT2C;EP300
Red	Reactome_2016.15	Activation of HOX genes during differentiation Homo sapiens R-HSA-5619507	5/89	0.000723032	0.0234262	7.63644	55.2272	KMT2D;CREBBP;POLR2A;KMT2C;EP300
Red	Reactome_2016.16	MicroRNA (miRNA) biogenesis Homo sapiens R-HSA-203927	3/23	0.000776855	0.023597	19.0587	136.465	POLR2A;AGO1;AGO2
Red	DisGeNET.210	Borderline Personality Disorder	5/110	0.00186603	0.0251381	6.10266	38.3488	SCN8A;KCNQ2;KCNQ3;NRXN3;ANK3
Red	DisGeNET.211	Alzheimer's Disease	28/1982	0.00188685	0.0252236	1.95659	12.2734	PRKAA2;MEGF10;LRP1;CTNND2;UBR4;HTT;SEZ6L2;SBNO1;ATXN2;ATXN1;EP300;MEF2D;BPTF;ABCA1;SPEN;ABCA2;CREBBP;ZFHX3;KCNB1;TSC2;PRRC2C;ANK3;NAV2;GRIN2B;WNK1;MAP1A;FAT1;ATM
Red	DisGeNET.212	Dentatorubral-Pallidoluysian Atrophy	4/66	0.00189021	0.0252236	8.23267	51.6276	ATXN2;ATXN1;CACNA1A;HTT
Red	GO_Biological_Process_2018.11	positive regulation of nuclear-transcribed mRNA catabolic process, deadenylation-dependent decay (GO:1900153)	3/16	0.000255884	0.0261532	29.3314	242.593	AGO2;CPEB3;TNRC6B
Red	GO_Biological_Process_2018.12	negative regulation of TOR signaling (GO:0032007)	4/40	0.000281253	0.0261532	14.1971	116.079	PRKAA2;TSC2;UBR2;ATM
Red	GO_Biological_Process_2018.13	regulation of translation (GO:0006417)	8/213	0.000310971	0.0261532	5.07472	40.9825	CTIF;POM121;ATXN2;POLR2A;AGO1;AGO2;CPEB3;EIF4G3
Red	GO_Biological_Process_2018.14	chromatin remodeling (GO:0006338)	6/116	0.00033172	0.0261532	7.03422	56.3527	BAZ2A;TNRC18;ARID1A;ARID1B;GATAD2B;BPTF
Red	GO_Biological_Process_2018.15	regulation of ion transmembrane transporter activity (GO:0032412)	4/42	0.000340242	0.0261532	13.4486	107.398	WNK1;WNK2;NEDD4L;CACNA1D
Red	GO_Biological_Process_2018.16	posttranscriptional gene silencing by RNA (GO:0035194)	3/18	0.000368531	0.0265573	25.4179	200.954	AGO1;AGO2;TNRC6B
Red	DisGeNET.213	Neonatal Hypotonia	5/112	0.00201962	0.026824	5.98798	37.1545	HERC2;PCLO;MEGF10;ARID1B;GATAD2B
Red	DisGeNET.214	Alcoholic Intoxication, Chronic	10/424	0.00213576	0.0282339	3.14934	19.3651	ADAMTSL1;SETD5;ARFGEF2;SGIP1;AGO1;AGO2;NRXN3;EP300;HTT;GRIN2B
Red	Reactome_2016.17	L1CAM interactions Homo sapiens R-HSA-373760	5/96	0.00101843	0.028383	7.04652	48.547	NCAN;SCN8A;KCNQ2;KCNQ3;ANK3
Red	Reactome_2016.18	Formation of the beta-catenin:TCF transactivating complex Homo sapiens R-HSA-201722	4/58	0.00116872	0.028383	9.45615	63.8465	KMT2D;CREBBP;TRRAP;EP300
Red	Reactome_2016.19	Gene Silencing by RNA Homo sapiens R-HSA-211000	5/101	0.00127853	0.028383	6.67783	44.488	POM121;POLR2A;AGO1;AGO2;TNRC6B
Red	Reactome_2016.20	Defective CHST3 causes SEDCJD Homo sapiens R-HSA-3595172	2/7	0.00128483	0.028383	50.5376	336.435	NCAN;CSPG4
Red	Reactome_2016.21	Defective CHSY1 causes TPBS Homo sapiens R-HSA-3595177	2/7	0.00128483	0.028383	50.5376	336.435	NCAN;CSPG4
Red	Reactome_2016.22	Defective CHST14 causes EDS, musculocontractural type Homo sapiens R-HSA-3595174	2/7	0.00128483	0.028383	50.5376	336.435	NCAN;CSPG4
Red	DisGeNET.215	Ventricular Septal Defects	7/226	0.00224231	0.0295046	4.12623	25.171	KMT2D;CREBBP;NTRK3;CHD7;EP300;SOS1;ARID1B
Red	DisGeNET.216	Breast adenocarcinoma	6/168	0.00227675	0.0298191	4.76374	28.9874	HERC2;EP300;ATM;MAP3K13;ARID1A;ARID1B
Red	DisGeNET.217	Diastolic blood pressure	5/117	0.00244382	0.0318598	5.71921	34.3964	ATXN2;ZFHX3;HECTD4;SETD7;CACNA1D
Red	DisGeNET.218	Neurodegenerative Disorders	14/745	0.00253583	0.0329076	2.52408	15.087	ABCA1;DYNC1H1;CREBBP;TRRAP;ZBTB20;CACNA1A;HTT;ATXN2;ATXN1;PCLO;SCN8A;ATM;KIF1B;SOS1
Red	DisGeNET.219	Periventricular gray matter heterotopia	2/10	0.00271037	0.0347698	31.5812	186.666	ARFGEF2;ANKRD11
Red	DisGeNET.220	Phthisis bulbi	2/10	0.00271037	0.0347698	31.5812	186.666	SETD5;KMT2A
Red	DisGeNET.221	Medulloblastoma	12/590	0.0027162	0.0347698	2.72057	16.0746	KMT2D;CREBBP;PRKAA2;WNK1;SCN8A;KMT2C;NTRK3;EP300;TSC2;ATM;KIF1B;BRD4
Red	Reactome_2016.23	HATs acetylate histones Homo sapiens R-HSA-3214847	5/107	0.00165192	0.0349057	6.2831	40.2484	CREBBP;TRRAP;EP400;EP300;HCFC1
Red	DisGeNET.222	Microcephaly	7/235	0.00278845	0.0355339	3.96154	23.3028	ARFGEF2;DYNC1H1;MBD5;ASXL3;POGZ;ATM;BPTF
Red	Reactome_2016.24	Role of LAT2/NTAL/LAB on calcium mobilization Homo sapiens R-HSA-2730905	6/162	0.00189639	0.0384019	4.94847	31.016	PHLPP1;AGO1;AGO2;TSC2;SOS1;TNRC6B
Red	GO_Biological_Process_2018.17	regulation of transcription from RNA polymerase II promoter (GO:0006357)	24/1478	0.000637803	0.0407143	2.24814	16.5407	SPEN;KMT2D;ABCA2;NFAT5;CREBBP;ZFHX3;KMT2A;SATB2;NEDD4L;FOXK1;ARID1A;GATAD2B;HCFC1;NCOR2;ZMIZ1;ZNF704;AGO1;ASXL3;AGO2;EP300;CPEB3;MEF2D;BPTF;BRD4
Red	GO_Biological_Process_2018.18	histone lysine methylation (GO:0034968)	3/22	0.000679474	0.0407143	20.0628	146.342	KMT2D;KMT2A;SETD1B
Red	GO_Biological_Process_2018.19	positive regulation of mRNA catabolic process (GO:0061014)	3/23	0.000776855	0.0407143	19.0587	136.465	AGO2;CPEB3;TNRC6B
Red	GO_Biological_Process_2018.20	histone H3-K4 methylation (GO:0051568)	3/23	0.000776855	0.0407143	19.0587	136.465	KMT2D;KMT2A;SETD1B
Red	GO_Biological_Process_2018.21	positive regulation of ion transmembrane transporter activity (GO:0032414)	3/23	0.000776855	0.0407143	19.0587	136.465	WNK1;WNK2;ANK3
Red	GO_Biological_Process_2018.22	regulation of ion homeostasis (GO:2000021)	3/23	0.000776855	0.0407143	19.0587	136.465	WNK1;WNK2;NEDD4L
Red	DisGeNET.223	Focal Clonic Seizures	2/11	0.00329543	0.0414345	28.0708	160.431	KCNQ2;KCNQ3
Red	DisGeNET.224	Shawl scrotum	2/11	0.00329543	0.0414345	28.0708	160.431	CREBBP;EP300
Red	DisGeNET.225	Decreased vibratory sense	2/11	0.00329543	0.0414345	28.0708	160.431	ATXN2;ATXN1
Red	Reactome_2016.25	Small interfering RNA (siRNA) biogenesis Homo sapiens R-HSA-426486	2/9	0.00217965	0.0418725	36.0946	221.209	AGO1;AGO2
Red	Reactome_2016.26	Transcriptional regulation by small RNAs Homo sapiens R-HSA-5578749	4/72	0.00260079	0.0418725	7.50398	44.6633	POM121;POLR2A;AGO1;AGO2
Red	Reactome_2016.27	Regulation of gene expression by Hypoxia-inducible Factor Homo sapiens R-HSA-1234158	2/10	0.00271037	0.0418725	31.5812	186.666	CREBBP;EP300
Red	Reactome_2016.28	Cellular responses to stress Homo sapiens R-HSA-2262752	9/367	0.00273033	0.0418725	3.26531	19.2762	POM121;CREBBP;PRKAA2;AGO1;EP400;EP300;TSC2;ATM;TNRC6B
Red	Reactome_2016.29	PI-3K cascade:FGFR1 Homo sapiens R-HSA-5654689	5/122	0.00292935	0.0418725	5.47342	31.9263	PHLPP1;AGO1;AGO2;TSC2;TNRC6B
Red	Reactome_2016.30	PI-3K cascade:FGFR3 Homo sapiens R-HSA-5654710	5/122	0.00292935	0.0418725	5.47342	31.9263	PHLPP1;AGO1;AGO2;TSC2;TNRC6B
Red	Reactome_2016.31	PI3K events in ERBB4 signaling Homo sapiens R-HSA-1250342	5/122	0.00292935	0.0418725	5.47342	31.9263	PHLPP1;AGO1;AGO2;TSC2;TNRC6B
Red	Reactome_2016.32	PIP3 activates AKT signaling Homo sapiens R-HSA-1257604	5/122	0.00292935	0.0418725	5.47342	31.9263	PHLPP1;AGO1;AGO2;TSC2;TNRC6B
Red	Reactome_2016.33	PI-3K cascade:FGFR4 Homo sapiens R-HSA-5654720	5/122	0.00292935	0.0418725	5.47342	31.9263	PHLPP1;AGO1;AGO2;TSC2;TNRC6B
Red	Reactome_2016.34	PI-3K cascade:FGFR2 Homo sapiens R-HSA-5654695	5/122	0.00292935	0.0418725	5.47342	31.9263	PHLPP1;AGO1;AGO2;TSC2;TNRC6B
Red	DisGeNET.226	Generalized seizures	5/126	0.00336518	0.0421244	5.2914	30.1307	KCNB1;CTNND2;SCN8A;KCNQ2;TSC2
Red	DisGeNET.227	Full lower lip	4/78	0.00347604	0.0423868	6.89346	39.0298	ZBTB20;ARID1A;SOS1;ARID1B
Red	DisGeNET.228	Giant Cell Glioblastoma	4/78	0.00347604	0.0423868	6.89346	39.0298	CTNND2;FAT1;TACC1;BRD4
Red	DisGeNET.229	Stereotyped Behavior	4/78	0.00347604	0.0423868	6.89346	39.0298	CREBBP;MBD5;EP300;ATM
Red	DisGeNET.230	Thick lower lip vermilion	4/78	0.00347604	0.0423868	6.89346	39.0298	ZBTB20;ARID1A;SOS1;ARID1B
Red	DisGeNET.231	Acute monocytic leukemia	4/78	0.00347604	0.0423868	6.89346	39.0298	CREBBP;KMT2A;WNK1;EP300
Red	DisGeNET.232	Dyskinetic syndrome	4/78	0.00347604	0.0423868	6.89346	39.0298	ATXN2;SCN8A;KCNQ2;KCNQ3
Red	Reactome_2016.35	GAB1 signalosome Homo sapiens R-HSA-180292	5/125	0.00325212	0.0432859	5.33577	30.5657	PHLPP1;AGO1;AGO2;TSC2;TNRC6B
Red	Reactome_2016.36	PI3K/AKT activation Homo sapiens R-HSA-198203	5/125	0.00325212	0.0432859	5.33577	30.5657	PHLPP1;AGO1;AGO2;TSC2;TNRC6B
Red	Reactome_2016.37	Dermatan sulfate biosynthesis Homo sapiens R-HSA-2022923	2/11	0.00329543	0.0432859	28.0708	160.431	NCAN;CSPG4
Red	GO_Biological_Process_2018.23	positive regulation of sodium ion transmembrane transport (GO:1902307)	2/6	0.000922549	0.0441357	63.1752	441.491	WNK2;ANK3
Red	GO_Biological_Process_2018.24	regulation of gene silencing by RNA (GO:0060966)	4/55	0.000956975	0.0441357	10.0139	69.6141	POM121;POLR2A;AGO1;AGO2
Red	GO_Biological_Process_2018.25	regulation of posttranscriptional gene silencing (GO:0060147)	4/55	0.000956975	0.0441357	10.0139	69.6141	POM121;POLR2A;AGO1;AGO2
Red	DisGeNET.233	Esotropia	3/39	0.00365304	0.0441643	10.5796	59.3748	MBD5;ANKRD11;CACNA1A
Red	DisGeNET.234	Alcohol consumption	3/39	0.00365304	0.0441643	10.5796	59.3748	NFAT5;HECTD4;RAB6B
Red	DisGeNET.235	Episodic ataxia type 2 (disorder)	2/12	0.00393393	0.0463713	25.2624	139.906	ATXN1;CACNA1A
Red	DisGeNET.236	Generalized tonic seizures	2/12	0.00393393	0.0463713	25.2624	139.906	SCN8A;KCNQ2
Red	DisGeNET.237	Spinocerebellar Degeneration	2/12	0.00393393	0.0463713	25.2624	139.906	ATXN1;CACNA1A
Red	DisGeNET.238	Idiopathic gingival hyperplasia	2/12	0.00393393	0.0463713	25.2624	139.906	TSC2;SOS1
Red	DisGeNET.239	Lacrimal Duct Obstruction	2/12	0.00393393	0.0463713	25.2624	139.906	CREBBP;EP300
Red	DisGeNET.240	Obstruction of nasolacrimal duct	2/12	0.00393393	0.0463713	25.2624	139.906	CREBBP;EP300
Red	DisGeNET.241	Sensory neuropathy	4/81	0.0039807	0.0465347	6.62388	36.6055	DYNC1H1;WNK1;CACNA1A;KIF1B
Red	DisGeNET.242	Granulocyte count	4/81	0.0039807	0.0465347	6.62388	36.6055	ATXN1;ZMIZ1;HECTD4;CHD7
Red	GO_Biological_Process_2018.26	peptidyl-serine phosphorylation (GO:0018105)	6/145	0.00107651	0.0477389	5.55847	37.9868	LATS1;PRKAA2;MAST4;LMTK2;PRKCQ;ATM
Red	DisGeNET.243	Sleep Apnea, Obstructive	5/132	0.00410378	0.0477761	5.03988	27.6984	DYNC1H1;CREBBP;FAT1;EP300;ATM
Red	GO_Biological_Process_2018.27	internal peptidyl-lysine acetylation (GO:0018393)	3/26	0.00112075	0.0478601	16.5702	112.574	CREBBP;TRRAP;EP300
Red	DisGeNET.244	Pediatric failure to thrive	11/543	0.00417528	0.0484093	2.69761	14.7791	KMT2D;SETD5;CREBBP;KMT2A;MEGF10;ASXL3;CHD7;EP300;ARID1B;HCFC1;CIT
Red	DisGeNET.245	Congenital anomaly of the kidney	3/41	0.00421195	0.0484375	10.0218	54.8173	KMT2D;CREBBP;EP300
Red	DisGeNET.246	Endometrioid carcinoma ovary	3/41	0.00421195	0.0484375	10.0218	54.8173	MAST4;FRY;ARID1A
Red	KEGG_2019_Human.2	FoxO signaling pathway	6/132	0.000659674	0.048486	6.13601	44.9387	CREBBP;PRKAA2;SETD7;EP300;ATM;SOS1
Red	BioCarta_2016.10	Transcription Regulation by Methyltransferase of CARM1 Homo sapiens h carm1Pathway	2/14	0.00536781	0.0487782	21.0499	110.035	CREBBP;EP300
Red	BioCarta_2016.11	IL-7 Signal Transduction Homo sapiens h il7Pathway	2/15	0.00616146	0.0487782	19.4297	98.8863	CREBBP;EP300
Red	BioCarta_2016.12	Nuclear receptors coordinate the activities of chromatin remodeling complexes and coactivators to facilitate initiation of transcription in carcinoma cells Homo sapiens h rarrxrPathway	2/15	0.00616146	0.0487782	19.4297	98.8863	NCOR2;POLR2A
Red	DisGeNET.247	Bulbous nasal tip	4/83	0.00434336	0.0491015	6.45553	35.1123	MBD5;SATB2;ARID1B;CIT
Red	DisGeNET.248	Bulbous nose	4/83	0.00434336	0.0491015	6.45553	35.1123	MBD5;SATB2;ARID1B;CIT
Red	DisGeNET.249	Potato nose	4/83	0.00434336	0.0491015	6.45553	35.1123	MBD5;SATB2;ARID1B;CIT
Red	DisGeNET.250	Large auricle	5/134	0.00437383	0.0491015	4.96124	26.95	KMT2D;PCLO;ANKRD11;ZBTB20;CIT
Red	DisGeNET.251	Large pinnae	5/134	0.00437383	0.0491015	4.96124	26.95	KMT2D;PCLO;ANKRD11;ZBTB20;CIT
Red	DisGeNET.252	Macrotia	5/134	0.00437383	0.0491015	4.96124	26.95	KMT2D;PCLO;ANKRD11;ZBTB20;CIT
Red	DisGeNET.253	High density lipoprotein measurement	8/324	0.0044665	0.0491886	3.27354	17.7136	ABCA1;SBNO1;ZFHX3;LRP1;NCAN;HECTD4;ATM;CELSR2
Red	DisGeNET.254	Anxiety Disorders	9/396	0.00449394	0.0491886	3.01612	16.3022	TMEM132D;MBD5;CTNND2;NTRK3;EP300;TSC2;HTT;ATM;ANK3
Red	DisGeNET.255	Cerebellar degeneration	6/193	0.00450696	0.0491886	4.12163	22.2656	ATXN2;ATXN1;PCLO;CACNA1A;HTT;ATM
Red	DisGeNET.256	Dystonia Disorders	5/135	0.00451351	0.0491886	4.92283	26.5866	ATXN2;ATXN1;SCN8A;CACNA1A;ATM
Red	DisGeNET.257	Late tooth eruption	4/84	0.00453277	0.0491886	6.37452	34.3996	SETD5;KMT2A;CHD7;ARID1B
Red	DisGeNET.258	Fibromatosis, Gingival	2/13	0.00462502	0.0491886	22.9647	123.464	TSC2;SOS1
Red	DisGeNET.259	TUBEROUS SCLEROSIS 1 (disorder)	2/13	0.00462502	0.0491886	22.9647	123.464	PRKAA2;TSC2
Red	DisGeNET.260	Abnormality of aortic valve	2/13	0.00462502	0.0491886	22.9647	123.464	CHD7;SOS1
Red	DisGeNET.261	Abnormally low-pitched voice	2/13	0.00462502	0.0491886	22.9647	123.464	SETD5;KMT2A
Red	DisGeNET.262	Infrequent generalized seizures	2/13	0.00462502	0.0491886	22.9647	123.464	CTNND2;SCN8A
Red	DisGeNET.263	Patellar Dislocation	2/13	0.00462502	0.0491886	22.9647	123.464	CREBBP;EP300
Red	DisGeNET.264	Phonophobia	2/13	0.00462502	0.0491886	22.9647	123.464	CREBBP;EP300
Red	DisGeNET.265	Distal Spinal Muscular Atrophy	2/13	0.00462502	0.0491886	22.9647	123.464	DYNC1H1;KIF1B
Red	DisGeNET.266	Dysmetric saccades	2/13	0.00462502	0.0491886	22.9647	123.464	ATXN2;ATXN1
Red	DisGeNET.267	Amyotrophic Lateral Sclerosis, Sporadic	5/136	0.00465634	0.0493362	4.885	26.2301	ATXN2;CREBBP;ATXN1;CTNND2;ANK3
Red	DisGeNET.268	Syndactyly	4/85	0.00472766	0.0498182	6.2955	33.7081	CREBBP;ANKRD11;EP300;NEDD4L
Red	DisGeNET.269	Hypospadias	6/195	0.00473704	0.0498182	4.0776	21.8247	SETD5;CREBBP;ZFHX3;KMT2A;EP300;ARID1B
Salmon	GO_Biological_Process_2018.1	gene silencing by miRNA (GO:0035195)	4/31	5.31414e-06	0.00288027	41.519	504.254	RBM4;ZC3H7A;ADAR;PUM2
Salmon	GO_Biological_Process_2018.2	production of miRNAs involved in gene silencing by miRNA (GO:0035196)	3/28	0.000155099	0.0420319	33.1667	290.92	ZC3H7A;ADAR;PUM2
Skyblue	WikiPathways_2019_Human.1	Secretion of Hydrochloric Acid in Parietal Cells WP2597	2/5	5.15228e-05	0.00245636	302.288	2984.64	CHRM1;HRH2
Skyblue	WikiPathways_2019_Human.2	Monoamine GPCRs WP58	3/33	5.91894e-05	0.00245636	46.3349	451.059	CHRM1;HTR7;HRH2
Skyblue	BioCarta_2016.1	Segmentation Clock Homo sapiens h hesPathway	2/24	0.00138302	0.0194465	41.1818	271.12	FZD1;NKD1
Skyblue	BioCarta_2016.2	Multi-step Regulation of Transcription by Pitx2 Homo sapiens h pitx2Pathway	2/27	0.00175114	0.0194465	36.2345	229.998	FZD1;NKD1
Skyblue	BioCarta_2016.3	WNT Signaling Pathway Homo sapiens h wntPathway	2/30	0.00216072	0.0194465	32.3474	198.526	FZD1;NKD1
Skyblue	BioCarta_2016.4	Inactivation of Gsk3 by AKT causes accumulation of b-catenin in Alveolar Macrophages Homo sapiens h gsk3Pathway	2/39	0.00363261	0.0245201	24.4681	137.457	FZD1;NKD1
Skyblue	Reactome_2016.1	Amine ligand-binding receptors Homo sapiens R-HSA-375280	3/43	0.000131744	0.0260853	34.7337	310.334	CHRM1;HTR7;HRH2
Skyblue	WikiPathways_2019_Human.3	ncRNAs involved in Wnt signaling in hepatocellular carcinoma WP4336	3/86	0.00101957	0.0273568	16.703	115.056	FZD1;NOTUM;NKD1
Skyblue	WikiPathways_2019_Human.4	LncRNA involvement in canonical Wnt signaling and colorectal cancer WP4258	3/94	0.0013184	0.0273568	15.2285	100.985	FZD1;NOTUM;NKD1
Skyblue	WikiPathways_2019_Human.5	Wnt Signaling Pathway and Pluripotency WP399	3/102	0.00166725	0.0276763	13.9922	89.5026	FZD1;PPP2R2C;NKD1
Skyblue	WikiPathways_2019_Human.6	Wnt Signaling WP428	3/115	0.00234809	0.032482	12.36	74.8296	FZD1;NOTUM;NKD1
Skyblue	KEGG_2019_Human.1	Hippo signaling pathway	4/160	0.000495543	0.0421212	12.0867	91.978	FZD1;PPP2R2C;WWC1;NKD1
Skyblue	WikiPathways_2019_Human.7	Glycogen Synthesis and Degradation WP500	2/40	0.00381822	0.0452732	23.823	132.646	PPP2R2C;HKDC1
Skyblue3	WikiPathways_2019_Human.1	Splicing factor NOVA regulated synaptic proteins WP4148	3/42	7.46596e-05	0.00343434	42.5684	404.509	CADM3;NCDN;MAPK4
Skyblue3	BioCarta_2016.1	Proteolysis and Signaling Pathway of Notch Homo sapiens h notchpathway	1/6	0.0116444	0.0375942	105.032	467.698	RBPJ
Skyblue3	BioCarta_2016.2	Cyclin E Destruction Pathway Homo sapiens h fbw7Pathway	1/9	0.017417	0.0375942	65.6349	265.841	CUL1
Skyblue3	BioCarta_2016.3	E2F1 Destruction Pathway Homo sapiens h skp2e2fPathway	1/10	0.0193339	0.0375942	58.3392	230.2	CUL1
Skyblue3	BioCarta_2016.4	Regulation of p27 Phosphorylation during Cell Cycle Progression Homo sapiens h p27Pathway	1/13	0.0250628	0.0375942	43.7478	161.271	CUL1
Skyblue3	BioCarta_2016.5	ER?associated degradation (ERAD) Pathway Homo sapiens h eradPathway	1/19	0.0364228	0.0437074	29.1564	96.5824	CUL1
Skyblue3	BioCarta_2016.6	Segmentation Clock Homo sapiens h hesPathway	1/24	0.0457909	0.0457909	22.8124	70.3458	RBPJ
Skyblue3	WikiPathways_2019_Human.2	Angiopoietin Like Protein 8 Regulatory Pathway WP3915	3/132	0.00215879	0.0496522	12.8114	78.6388	MINK1;IRS2;MAPK4
Turquoise	GO_Biological_Process_2018.1	myelination (GO:0042552)	10/37	2.97416e-10	5.34457e-07	22.8074	500.3	ARHGEF10;NFASC;MYRF;PLLP;PLP1;MAL;MBP;SOX10;SIRT2;KLK6
Turquoise	WikiPathways_2019_Human.1	Glial Cell Differentiation WP2276	4/7	2.42011e-06	0.000556625	80.6892	1043.45	MAG;CNP;PLP1;MBP
Turquoise	GO_Biological_Process_2018.2	central nervous system development (GO:0007417)	16/217	6.63704e-07	0.000596338	4.9516	70.4386	MYRF;MOG;PTPN11;PROX1;SOX10;NPAS2;KLK6;HAPLN2;UGT8;ALDH5A1;MAL;APOD;MBP;NPTX1;CIC;FGFR2
Turquoise	BioCarta_2016.1	CD40L Signaling Pathway Homo sapiens h cd40Pathway	4/9	8.48782e-06	0.000704489	48.4086	565.261	MAP3K1;TRAF3;TRAF6;MAP4K4
Turquoise	WikiPathways_2019_Human.2	Oligodendrocyte Specification and differentiation(including remyelination), leading to Myelin Components for CNS WP4304	6/30	8.05552e-06	0.000926385	15.2067	178.361	MAG;CNP;MOG;PLP1;MBP;SOX10
Turquoise	WikiPathways_2019_Human.3	Ras Signaling WP4223	12/184	5.6107e-05	0.00430154	4.29147	42.006	SHC3;KDR;ABL1;GAB1;PTPN11;PLD1;GNG12;PAK2;FGFR2;IGF1R;RASGRP3;PAK4
Turquoise	GO_Biological_Process_2018.3	nervous system development (GO:0007399)	22/455	7.20443e-06	0.00431546	3.18388	37.6997	HDAC4;MOG;PROX1;ARHGAP26;NPAS2;KLK6;HAPLN2;UGT8;NFASC;EDNRB;GJB1;ALDH5A1;SALL1;MOBP;ERBB3;SALL3;SPOCK2;MAL;MBP;NPTX1;DRD2;FGFR2
Turquoise	DisGeNET.1	Demyelinating Diseases	10/85	1.32904e-06	0.00527231	8.1906	110.827	NFASC;GJC2;CNP;MOG;PLP1;MBP;CRYAB;NDRG1;QKI;KLK6
Turquoise	WikiPathways_2019_Human.4	ErbB Signaling Pathway WP673	8/91	0.000127949	0.00735709	5.88162	52.7221	STAT5B;SHC3;ERBB3;GAB1;ABL1;TGFA;PAK2;PAK4
Turquoise	KEGG_2019_Human.1	ErbB signaling pathway	8/85	7.88939e-05	0.0125309	6.34187	59.9142	STAT5B;SHC3;ERBB3;GAB1;ABL1;TGFA;PAK2;PAK4
Turquoise	KEGG_2019_Human.2	Ras signaling pathway	13/232	0.00013053	0.0125309	3.65407	32.6816	SHC3;GAB1;TGFA;PTPN11;GNG12;PLD1;IGF1R;RASGRP3;KDR;ABL1;PAK2;FGFR2;PAK4
Turquoise	DisGeNET.2	Charcot-Marie-Tooth Disease	17/298	9.83162e-06	0.0144539	3.75981	43.3503	SCARB2;ARHGEF10;DNMT1;LPAR1;PTPN11;SOX10;LITAF;NDRG1;BICD2;MAG;GJC2;GJB1;ERBB3;PLP1;MBP;ARHGEF2;CRYAB
Turquoise	DisGeNET.3	Peripheral demyelinating neuropathy	7/47	1.09306e-05	0.0144539	10.669	121.882	SCARB2;MAG;GJB1;PLP1;LITAF;NDRG1;SOX10
Turquoise	KEGG_2019_Human.3	Pathways in cancer	20/530	0.000529566	0.0338922	2.43175	18.3438	ITGB1;STAT5B;HHIP;LPAR1;TGFA;GNG12;PLD1;IGF1R;RASGRP3;BCR;HEYL;EDNRB;TRAF3;TRAF6;GNA12;ABL1;DVL3;IL6ST;WNT3;FGFR2
Turquoise	GO_Biological_Process_2018.4	enteric nervous system development (GO:0048484)	3/6	8.50332e-05	0.0382012	60.3313	565.453	EDNRB;KIF26A;PHACTR4
Turquoise	KEGG_2019_Human.4	Axon guidance	10/181	0.000857543	0.0411621	3.57477	25.243	ITGB1;SEMA4D;UNC5B;ABL1;PLXNB3;PTPN11;NEO1;NTN1;PAK2;PAK4
Violet	GO_Biological_Process_2018.1	negative regulation of mitotic cell cycle (GO:0045930)	3/48	0.00016034	0.0344549	32.3756	282.905	BTG3;BTG2;CTNNB1
Violet	GO_Biological_Process_2018.2	regulation of endoplasmic reticulum unfolded protein response (GO:1900101)	2/9	0.000168621	0.0344549	135.707	1179.01	XBP1;HSPA5
Violet	GO_Biological_Process_2018.3	ATF6-mediated unfolded protein response (GO:0036500)	2/9	0.000168621	0.0344549	135.707	1179.01	XBP1;HSPA5
Violet	Reactome_2016.1	ATF6-alpha activates chaperone genes Homo sapiens R-HSA-381183	2/10	0.000210482	0.0447914	118.738	1005.25	XBP1;HSPA5
Violet	Reactome_2016.2	ATF6-alpha activates chaperones Homo sapiens R-HSA-381033	2/12	0.000307845	0.0447914	94.981	768.008	XBP1;HSPA5
Yellowgreen	Reactome_2016.1	Retrograde transport at the Trans-Golgi-Network Homo sapiens R-HSA-6811440	3/49	0.000128098	0.0172932	35.1011	314.601	TGOLN2;SCOC;NAPG
Yellowgreen	GO_Biological_Process_2018.1	protein modification by small protein conjugation (GO:0032446)	6/398	0.000129489	0.0220363	8.80912	78.8585	UFL1;AREL1;NEDD4;DCUN1D4;HIF1A;NUP58
Yellowgreen	GO_Biological_Process_2018.2	mitochondrial fragmentation involved in apoptotic process (GO:0043653)	2/9	0.000139162	0.0220363	150.023	1332.18	VPS35;DNM1L
Yellowgreen	GO_Biological_Process_2018.3	membrane fusion (GO:0061025)	3/54	0.000171266	0.0220363	31.6518	274.494	MIGA1;DNM1L;NAPG
Yellowgreen	GO_Biological_Process_2018.4	positive regulation of mitochondrial fission (GO:0090141)	2/14	0.000349553	0.0269855	87.4912	696.33	VPS35;DNM1L
Yellowgreen	GO_Biological_Process_2018.5	regulation of synapse organization (GO:0050807)	2/14	0.000349553	0.0269855	87.4912	696.33	NEDD4;VPS35
Yellowgreen	GO_Biological_Process_2018.6	regulation of cellular protein catabolic process (GO:1903362)	2/17	0.00052043	0.0273827	69.9825	529.127	AMER1;VPS35
Yellowgreen	GO_Biological_Process_2018.7	positive regulation of cellular protein catabolic process (GO:1903364)	2/17	0.00052043	0.0273827	69.9825	529.127	AMER1;VPS35
Yellowgreen	GO_Biological_Process_2018.8	positive regulation of protein catabolic process (GO:0045732)	3/81	0.000567516	0.0273827	20.6674	154.473	AMER1;NEDD4;VPS35
Yellowgreen	GO_Biological_Process_2018.9	regulation of mitochondrial fission (GO:0090140)	2/19	0.000652712	0.0279941	61.743	452.847	VPS35;DNM1L
Yellowgreen	GO_Biological_Process_2018.10	regulation of vascular endothelial growth factor receptor signaling pathway (GO:0030947)	2/22	0.000878396	0.0339061	52.4737	369.279	NEDD4;HIF1A
Yellowgreen	GO_Biological_Process_2018.11	regulation of potassium ion transmembrane transporter activity (GO:1901016)	2/25	0.00113646	0.0398758	45.6224	309.313	KCNS2;NEDD4
Yellowgreen	GO_Biological_Process_2018.12	positive regulation of cellular catabolic process (GO:0031331)	3/106	0.00123966	0.0398758	15.6313	104.619	AMER1;VPS35;HIF1A
Yellowgreen	GO_Biological_Process_2018.13	regulation of macroautophagy (GO:0016241)	3/116	0.00160635	0.0476964	14.2409	91.6226	SCOC;NEDD4;VPS35

### Sheet: f.DMS
Module	Database	Term	Overlap	P.value	Adjusted.P.value	Odds.Ratio	Combined.Score	Genes
Blue	GO_Biological_Process_2018.1	cilium movement (GO:0003341)	14/49	1.62661e-15	1.54854e-12	31.3944	1069.05	CFAP61;DNAI2;RSPH4A;DNAH7;DNAH9;RSPH9;CFAP206;TEKT1;ARMC4;CFAP46;TEKT4;CFAP54;CFAP53;CCDC40
Blue	GO_Biological_Process_2018.2	axoneme assembly (GO:0035082)	9/24	1.20759e-11	5.74813e-09	46.2188	1161.93	RSPH4A;LRGUK;RSPH1;DNAAF3;DNAJB13;CFAP46;RSPH9;CFAP206;CCDC40
Blue	GO_Biological_Process_2018.3	cilium-dependent cell motility (GO:0060285)	8/24	5.23215e-10	1.66034e-07	38.3638	819.874	DNAH2;DNAH7;TEKT1;CFAP46;RSPH9;TEKT4;CFAP54;CFAP44
Blue	DisGeNET.1	Ciliary Motility Disorders	11/64	7.17877e-10	1.48888e-06	16.0825	338.612	DNAI2;RSPH4A;RSPH1;SPEF2;DNAAF3;ARMC4;FOXJ1;DNAH9;RSPH9;AK7;CCDC40
Blue	GO_Biological_Process_2018.4	cilium movement involved in cell motility (GO:0060294)	5/10	9.38674e-08	2.23404e-05	75.8846	1227.92	TEKT1;CFAP46;RSPH9;TEKT4;CFAP54
Blue	DisGeNET.2	Kartagener Syndrome	12/111	2.81501e-08	2.54794e-05	9.40759	163.558	DNAI2;RSPH4A;RSPH1;DNAAF3;DNAH7;ARMC4;DNAJB13;FOXJ1;DNAH9;RSPH9;AK7;CCDC40
Blue	DisGeNET.3	Polynesian Bronchiectasis	8/39	3.68555e-08	2.54794e-05	19.7856	338.656	DNAI2;RSPH4A;RSPH1;DNAAF3;ARMC4;DNAJB13;RSPH9;CCDC40
Blue	GO_Biological_Process_2018.5	microtubule bundle formation (GO:0001578)	7/32	1.67968e-07	3.19811e-05	21.3907	333.684	LRGUK;RSPH4A;RSPH1;CFAP46;RSPH9;CFAP206;CCDC40
Blue	GO_Biological_Process_2018.6	cilium assembly (GO:0060271)	17/288	3.26316e-07	5.17755e-05	4.92334	73.5321	RSPH4A;LRGUK;DNAI2;DNAAF3;FOXJ1;RSPH9;CFAP206;RSPH1;UBXN10;TEKT1;NPHP1;TMEM107;CFAP46;TEKT4;DYNLRB2;CFAP54;CCDC40
Blue	GO_Biological_Process_2018.7	axonemal dynein complex assembly (GO:0070286)	6/33	4.19384e-06	0.000570362	16.9095	209.371	DNAI2;DNAH7;DNAAF3;ARMC4;DNALI1;CCDC40
Blue	GO_Biological_Process_2018.8	cilium organization (GO:0044782)	11/192	5.31404e-05	0.00632371	4.6786	46.0495	CFAP61;DNAI2;CATIP;UBXN10;TEKT1;TMEM107;FOXJ1;TEKT4;MNS1;CFAP54;CFAP126
Blue	DisGeNET.4	Situs Inversus	8/84	1.56179e-05	0.0080979	8.05202	89.1124	DNAI2;CFAP52;DNAAF3;PIFO;ARMC4;RSPH9;OTX2;CFAP53
Blue	DisGeNET.5	Ciliopathies	11/181	3.09879e-05	0.0128538	4.98414	51.7449	DNAI2;RSPH4A;RSPH1;DNAAF3;ARMC4;NPHP1;TMEM107;RSPH9;ZNF423;CFAP53;CCDC40
Blue	DisGeNET.6	Bronchiectasis	8/112	0.000123884	0.0428225	5.87579	52.8596	DNAI2;RSPH4A;RSPH1;DNAAF3;SCNN1A;ARMC4;RSPH9;CCDC40
Cyan	BioCarta_2016.1	How does salmonella hijack a cell Homo sapiens h salmonellaPathway	2/11	0.00038744	0.00279347	85.2009	669.334	ACTR3;ARPC2
Cyan	BioCarta_2016.2	Role of PI3K subunit p85 in regulation of Actin Organization and Cell Migration Homo sapiens h cdc42racPathway	2/16	0.000838041	0.00279347	54.7582	387.932	ACTR3;ARPC2
Cyan	BioCarta_2016.3	Y branching of actin filaments Homo sapiens h actinYPathway	2/16	0.000838041	0.00279347	54.7582	387.932	ACTR3;ARPC2
Cyan	BioCarta_2016.4	mTOR Signaling Pathway Homo sapiens h mTORPathway	2/24	0.00190102	0.00380204	34.8322	218.236	RHEB;EIF4E
Cyan	BioCarta_2016.5	Regulation of eIF4e and p70 S6 Kinase Homo sapiens h eif4Pathway	2/24	0.00190102	0.00380204	34.8322	218.236	PPP2CA;EIF4E
Cyan	WikiPathways_2019_Human.1	Proteasome Degradation WP183	3/62	0.000628675	0.0352058	19.8275	146.166	PSMD7;UBE2B;PSMD1
Cyan	Reactome_2016.1	The role of GTSE1 in G2/M progression after G2 checkpoint Homo sapiens R-HSA-8852276	3/59	0.000543487	0.0395142	20.8929	157.062	PSMD7;PSMD1;MAPRE1
Cyan	Reactome_2016.2	M Phase Homo sapiens R-HSA-68886	5/268	0.000770088	0.0395142	7.63677	54.748	PPP2CA;PSMD7;SET;PSMD1;MAPRE1
Cyan	Reactome_2016.3	Separation of Sister Chromatids Homo sapiens R-HSA-2467813	4/162	0.000957123	0.0395142	10.0192	69.6495	PPP2CA;PSMD7;PSMD1;MAPRE1
Cyan	Reactome_2016.4	IRS-mediated signalling Homo sapiens R-HSA-112399	5/284	0.000998286	0.0395142	7.19296	49.6996	PPP2CA;PSMD7;RHEB;PSMD1;EIF4E
Cyan	Reactome_2016.5	Insulin receptor signalling cascade Homo sapiens R-HSA-74751	5/287	0.00104613	0.0395142	7.11536	48.8302	PPP2CA;PSMD7;RHEB;PSMD1;EIF4E
Cyan	Reactome_2016.6	IGF1R signaling cascade Homo sapiens R-HSA-2428924	5/288	0.00106245	0.0395142	7.08985	48.5455	PPP2CA;PSMD7;RHEB;PSMD1;EIF4E
Cyan	Reactome_2016.7	Signaling by Type 1 Insulin-like Growth Factor 1 Receptor (IGF1R) Homo sapiens R-HSA-2404192	5/288	0.00106245	0.0395142	7.08985	48.5455	PPP2CA;PSMD7;RHEB;PSMD1;EIF4E
Cyan	Reactome_2016.8	IRS-related events triggered by IGF1R Homo sapiens R-HSA-2428928	5/288	0.00106245	0.0395142	7.08985	48.5455	PPP2CA;PSMD7;RHEB;PSMD1;EIF4E
Cyan	Reactome_2016.9	Mitotic Anaphase Homo sapiens R-HSA-68882	4/173	0.00122078	0.0395142	9.36189	62.8021	PPP2CA;PSMD7;PSMD1;MAPRE1
Cyan	Reactome_2016.10	G2/M Transition Homo sapiens R-HSA-69275	4/173	0.00122078	0.0395142	9.36189	62.8021	PPP2CA;PSMD7;PSMD1;MAPRE1
Cyan	Reactome_2016.11	Mitotic Metaphase and Anaphase Homo sapiens R-HSA-2555396	4/174	0.00124702	0.0395142	9.30635	62.2316	PPP2CA;PSMD7;PSMD1;MAPRE1
Cyan	Reactome_2016.12	Mitotic G2-G2/M phases Homo sapiens R-HSA-453274	4/175	0.00127366	0.0395142	9.25146	61.669	PPP2CA;PSMD7;PSMD1;MAPRE1
Cyan	Reactome_2016.13	Degradation of beta-catenin by the destruction complex Homo sapiens R-HSA-195253	3/82	0.00141715	0.0395142	14.793	97.0288	PPP2CA;PSMD7;PSMD1
Cyan	Reactome_2016.14	Signaling by Insulin receptor Homo sapiens R-HSA-74752	5/311	0.00149273	0.0395142	6.54929	42.6172	PPP2CA;PSMD7;RHEB;PSMD1;EIF4E
Cyan	Reactome_2016.15	mTORC1-mediated signalling Homo sapiens R-HSA-166208	2/22	0.00159658	0.0395142	38.3192	246.772	RHEB;EIF4E
Cyan	Reactome_2016.16	Regulation of mRNA stability by proteins that bind AU-rich elements Homo sapiens R-HSA-450531	3/86	0.00162526	0.0395142	14.0773	90.4053	PSMD7;SET;PSMD1
Darkgrey	BioCarta_2016.1	Erk and PI-3 Kinase Are Necessary for Collagen Binding in Corneal Epithelia Homo sapiens h ecmPathway	2/31	0.00149702	0.00763153	39.2788	255.48	ZYX;TLN1
Darkgrey	BioCarta_2016.2	Integrin Signaling Pathway Homo sapiens h integrinPathway	2/33	0.0016959	0.00763153	36.741	234.391	ZYX;TLN1
Darkgrey	GO_Biological_Process_2018.1	central nervous system myelination (GO:0022010)	2/8	9.25901e-05	0.0273141	190.067	1765.21	MYRF;SOX10
Darkgrey	GO_Biological_Process_2018.2	oligodendrocyte development (GO:0014003)	2/12	0.000217234	0.0293842	114.017	961.682	MYRF;SOX10
Darkgrey	GO_Biological_Process_2018.3	oligodendrocyte differentiation (GO:0048709)	2/14	0.000298822	0.0293842	95.0048	771.027	MYRF;SOX10
Darkgrey	BioCarta_2016.3	Signal Dependent Regulation of Myogenesis by Corepressor MITR Homo sapiens h MITRPathway	1/8	0.014707	0.0441209	79.1905	334.139	HDAC9
Darkgrey	GO_Biological_Process_2018.4	glial cell development (GO:0021782)	2/20	0.00061957	0.0443393	63.3175	467.694	MYRF;SOX10
Darkgrey	GO_Biological_Process_2018.5	negative regulation of sprouting angiogenesis (GO:1903671)	2/22	0.000751514	0.0443393	56.98	409.881	STARD13;SEMA6A
Darkgrey	GO_Biological_Process_2018.6	glial cell differentiation (GO:0010001)	2/25	0.000972589	0.047819	49.5404	343.59	MYRF;SOX10
Darkgrey	BioCarta_2016.4	Sumoylation by RanBP2 Regulates Transcriptional Repression Homo sapiens h ranbp2Pathway	1/14	0.0255989	0.0491925	42.6282	156.241	HDAC9
Darkgrey	BioCarta_2016.5	uCalpain and friends in Cell spread Homo sapiens h ucalpainPathway	1/17	0.0310008	0.0491925	34.6302	120.296	TLN1
Darkgrey	BioCarta_2016.6	Chaperones modulate interferon Signaling Pathway Homo sapiens h tidPathway	1/18	0.032795	0.0491925	32.5915	111.381	CNTN2
Darkorange	DisGeNET.1	Intellectual Disability	117/2503	2.36333e-16	1.07579e-12	2.64903	95.3154	TRIO;ATP8A2;XYLT1;FRY;SYNGAP1;HERC2;GNPTAB;POGZ;EP300;NRCAM;LARGE1;RGS6;GTF2I;SOX5;PRKCG;SRRM2;MEF2C;SMARCC1;SLC6A17;ANK1;HCFC1;INPP4A;AR;COL4A2;COL4A1;MAP1B;GPD2;SCN8A;MADD;TBC1D24;WDFY3;KMT2D;SRCAP;KMT2A;CHRNA4;STXBP1;UBR4;CACNA1A;CACNA1D;PRPF8;TTBK2;RAI1;GRIN2A;DPP6;SRGAP3;NXPH1;BPTF;CREBBP;INTS1;SYT1;ZBTB16;HTR1A;TRAPPC9;PBX1;SMARCA4;EXT1;SYNJ1;AGO1;FASN;GNAQ;CNOT3;DMXL2;TECPR2;EIF4G1;KCNC1;KCNK9;ARHGAP1;ADAR;FMN2;UNC80;PCLO;CHL1;IDS;KIF1A;CIC;SPTAN1;YWHAG;NCOA6;ARID1A;AP3B2;SYN1;DNM1;ZEB2;KIF2A;PACS1;KCNMA1;MAPT;VAMP2;SHANK2;LRP1;DCTN1;KCNA1;NRXN1;CAMK2A;PRICKLE2;HTT;ATP1A3;NRXN2;FGD1;PRRG3;WASF1;DYNC1H1;ARFGEF2;SLC12A5;MBOAT7;LIMK1;HUWE1;ATP2B3;YY1AP1;MTOR;SKI;ASXL1;CLCN7;PNKD;KIF26B;KRAS;MEGF8
Darkorange	DisGeNET.2	Epileptic encephalopathy	43/468	1.46623e-15	3.33713e-12	4.9401	168.734	NAPB;KCNC1;CHRNA4;KCNA1;STXBP1;NRXN1;PRICKLE2;CACNA1A;ATP1A3;CACNA1D;ADAR;USP19;UNC80;GRIN2A;SYNGAP1;PCLO;KIF1A;CIC;LARGE1;WASF1;SPTAN1;YWHAG;SOX5;DYNC1H1;ARFGEF2;MEF2C;SLC12A5;MBOAT7;AP3B2;MTOR;DNM1;HCFC1;GRIN2D;ZEB2;SYNJ1;KIF2A;COL4A2;COL4A1;SCN8A;GNAQ;KCNMA1;TBC1D24;KRAS
Darkorange	DisGeNET.3	Mental Retardation	67/1158	1.87285e-13	2.84173e-10	3.08293	90.3487	ATP8A2;KCNK9;ARHGAP1;XYLT1;FMN2;SYNGAP1;HERC2;GNPTAB;CHL1;POGZ;EP300;NRCAM;LARGE1;RGS6;GTF2I;SOX5;SRRM2;SLC6A17;NCOA6;ARID1A;ANK1;DNM1;HCFC1;AR;ZEB2;PACS1;COL4A1;GPD2;SCN8A;TBC1D24;MAPT;VAMP2;SHANK2;KMT2D;SRCAP;KMT2A;STXBP1;NRXN1;ATP1A3;PRPF8;FGD1;RAI1;GRIN2A;DPP6;SRGAP3;NXPH1;WASF1;DYNC1H1;ARFGEF2;CREBBP;SLC12A5;SYT1;ZBTB16;LIMK1;HTR1A;HUWE1;TRAPPC9;YY1AP1;MTOR;SMARCA4;SKI;EXT1;SYNJ1;GNAQ;DMXL2;KRAS;MEGF8
Darkorange	Reactome_2016.1	Neuronal System Homo sapiens R-HSA-112316	31/301	7.79875e-13	5.77107e-10	5.48354	152.879	RTN3;PTPRS;KCNC1;KCNK9;CHRNA4;STXBP1;KCNA1;CAMK2A;GRIK3;CACNA1B;CACNA1A;AP2A1;AP2A2;CACNA1E;GRIN2A;RPS6KA2;PPFIA2;PRKCG;NSF;SYT1;KCNH7;AP2B1;SYN2;SYN1;GRIP2;GRIN2D;ADCY9;KCNMA1;APBA1;VAMP2;KCNK4
Darkorange	DisGeNET.4	Autistic Disorder	45/677	2.94668e-11	2.6854e-08	3.45661	83.815	RYR2;NLGN2;HIP1;CHRNA4;STXBP1;NRXN1;PRICKLE2;HTT;CACNA1A;NRXN2;CACNA1D;ACACA;PREX1;RAI1;GRIN2A;SYNGAP1;PCLO;ZNF827;CHL1;EP300;PDE4A;NRCAM;NCAM1;NOS1;ASIC2;GTF2I;RAB11FIP5;SRRM2;MEF2C;CREBBP;ZBTB16;LIMK1;SYN2;MTOR;SYN1;SKI;EXT1;AR;YEATS2;SP1;SCN8A;KCNMA1;WDFY3;APBA2;SHANK2
Darkorange	DisGeNET.5	Neurodevelopmental Disorders	24/208	2.9497e-11	2.6854e-08	6.15075	149.135	KMT2D;MEF2C;TRIO;SRCAP;KMT2A;STXBP1;NRXN1;LIMK1;HTT;CACNA1A;ATP1A3;CDC42BPB;MTOR;HCFC1;SMARCA4;RAI1;GRIN2A;SYNGAP1;SCN8A;POGZ;WDFY3;SRGAP3;SHANK2;EIF4G1
Darkorange	Reactome_2016.2	Developmental Biology Homo sapiens R-HSA-1266738	48/786	1.15876e-10	4.2874e-08	3.16414	72.3907	KMT2D;TRIO;ITSN1;CAMK2A;AP2A1;ARHGAP39;CACNA1D;KALRN;AP2A2;ARHGAP35;GRIN2A;SYNGAP1;POLR2A;CHL1;RPS6KA2;EP300;NRCAM;NCAM1;SRGAP3;PPARGC1A;MEF2D;SPTAN1;PLXNA4;SH3GL2;CLASP1;EPHA5;ARHGEF11;MEF2C;CREBBP;NCOA6;LIMK2;LIMK1;ADAM11;AP2B1;RGMB;ANK1;PBX1;DNM1;GRIN2D;NCOR2;MAPK11;NFASC;COL4A2;COL4A1;SCN8A;CARM1;KRAS;AGRN
Darkorange	DisGeNET.6	Schizophrenia	86/1923	6.46751e-11	4.90668e-08	2.37806	55.7933	TRRAP;ARHGAP1;GRIK3;ADARB1;STON2;ZDHHC8;IPO5;SYNGAP1;HERC2;PCLO;CHL1;PDE4A;NRCAM;NOS1;BSN;SPTAN1;RGS6;SH3GL2;YWHAG;SOX5;YWHAH;PRKCG;MAGI1;SRRM2;NSF;ARHGEF11;USP46;NCOA6;CSNK1D;MAPK8IP3;SYN2;SYN1;DNM1;AR;ZEB2;KIF2A;MAP1A;NOS1AP;VAMP2;SHANK2;ASTN1;RTN3;NLGN2;KMT2A;LRP1;CHRNA4;STXBP1;NRXN1;CAMK2A;CACNA1B;NRXN2;CACNA1D;KALRN;ACACA;CTIF;KIAA0513;RAI1;GRIN2A;PCNX1;ALS2CL;MAP6;DROSHA;NCAM1;NPTX1;SRGAP3;PPARGC1A;CREBBP;SLC12A5;HOMER2;B3GAT1;HTR1A;LSAMP;CCK;SORBS1;BTBD9;HSPA12A;MTOR;SNAP91;GRIN2D;PRRC2A;ATAT1;NFASC;SP1;GNAQ;PI4KA;APBA2
Darkorange	DisGeNET.7	Mental deficiency	57/1032	9.12247e-11	5.93221e-08	2.87513	66.4664	ATP8A2;KCNK9;XYLT1;FMN2;FRY;SYNGAP1;HERC2;GNPTAB;CHL1;POGZ;EP300;CIC;LARGE1;GTF2I;SOX5;PRKCG;MEF2C;SLC6A17;ARID1A;ANK1;DNM1;HCFC1;INPP4A;PACS1;COL4A1;SCN8A;SHANK2;KMT2D;SRCAP;KMT2A;STXBP1;NRXN1;ATP1A3;PRPF8;FGD1;RAI1;DPP6;SRGAP3;DYNC1H1;ARFGEF2;CREBBP;SLC12A5;ZBTB16;LIMK1;HUWE1;TRAPPC9;YY1AP1;MTOR;SMARCA4;SKI;EXT1;SYNJ1;FASN;GNAQ;DMXL2;KRAS;MEGF8
Darkorange	Reactome_2016.3	Transmission across Chemical Synapses Homo sapiens R-HSA-112315	23/211	2.4229e-10	5.97649e-08	5.75386	127.396	PRKCG;NSF;SYT1;CHRNA4;STXBP1;CAMK2A;GRIK3;CACNA1B;CACNA1A;AP2A1;AP2B1;AP2A2;SYN2;CACNA1E;SYN1;GRIP2;GRIN2D;GRIN2A;ADCY9;RPS6KA2;APBA1;VAMP2;PPFIA2
Darkorange	WikiPathways_2019_Human.1	Synaptic Vesicle Pathway WP2267	12/51	7.1029e-10	1.78993e-07	14.2033	299.198	NSF;SYT1;STXBP1;CACNA1B;CACNA1A;AP2A1;AP2B1;AP2A2;SYN2;DNM1;SYN1;VAMP2
Darkorange	DisGeNET.8	Autism Spectrum Disorders	39/572	3.19684e-10	1.819e-07	3.51663	76.8865	RYR2;TRIO;NRXN1;PRICKLE2;CACNA1A;NRXN2;CACNA1D;CMIP;UNC80;RAI1;GRIN2A;DPP6;SYNGAP1;HERC2;POGZ;NXPH1;NOS1;CIC;RGS6;GTF2I;SOX5;RAB11FIP5;SRRM2;MEF2C;SRRM4;NCOA6;SYN2;MTOR;SNAP91;SYN1;DNM1;PRRC2A;SMARCA4;ATAT1;AR;COL4A1;APBA2;CBLN2;SHANK2
Darkorange	DisGeNET.9	Genetic Diseases, Inborn	36/507	5.3146e-10	2.68801e-07	3.65768	78.1112	KMT2D;RYR2;SRCAP;KMT2A;KCNA1;STXBP1;ITSN1;XYLT1;CACNA1A;ATP1A3;ADAR;CACNA1E;PKD1;FGD1;GRIN2A;SYNGAP1;GNPTAB;POGZ;KIF1A;DYNC1H1;MEF2C;CREBBP;ATP2B3;NMNAT2;ARID1A;HCFC1;SMARCA4;SKI;ASXL1;ZEB2;COL4A2;PACS1;COL4A1;SCN8A;TBC1D24;KRAS
Darkorange	Reactome_2016.4	Axon guidance Homo sapiens R-HSA-422475	35/515	2.94207e-09	5.44283e-07	3.47904	68.3427	TRIO;ITSN1;CAMK2A;AP2A1;ARHGAP39;CACNA1D;KALRN;AP2A2;ARHGAP35;GRIN2A;SYNGAP1;CHL1;RPS6KA2;NRCAM;NCAM1;SRGAP3;SPTAN1;PLXNA4;SH3GL2;CLASP1;EPHA5;ARHGEF11;LIMK2;LIMK1;AP2B1;RGMB;ANK1;DNM1;GRIN2D;NFASC;COL4A2;COL4A1;SCN8A;KRAS;AGRN
Darkorange	DisGeNET.10	Seizures	59/1174	1.57457e-09	7.16745e-07	2.59648	52.6289	RYR2;ATP8A2;HIP1;KCNC1;ADRA1B;SYNGAP1;PCLO;SESN2;IDS;EP300;NOS1;LARGE1;SPTAN1;MEF2C;VPS13A;ARID1A;ANK1;MAPK8IP3;SYN2;SYN1;DNM1;KIF2A;COL4A2;PACS1;COL4A1;MAP1B;SCN8A;TBC1D24;AMPH;MAPT;KMT2D;CHRNA4;KCNA1;STXBP1;NRXN1;PRICKLE2;HTT;CACNA1A;ATP1A3;RAI1;GRIN2A;PCNX2;NCAM1;SRGAP3;ASIC2;DYNC1H1;ARFGEF2;CREBBP;SLC12A5;HTR1A;CCK;MTOR;GRIN2D;SMARCA4;SKI;ASXL1;SYNJ1;GNAQ;KRAS
Darkorange	DisGeNET.11	Epilepsy	59/1177	1.73248e-09	7.16932e-07	2.5891	52.2317	RYR2;ATP8A2;HIP1;KCNC1;MAST4;SYNGAP1;PCLO;IDS;EP300;LARGE1;BSN;SPTAN1;YWHAG;SRRM2;MEF2C;VPS13A;SSTR1;ARID1A;MAPK8IP3;SYN2;SYN1;DNM1;ZEB2;KIF2A;COL4A2;PACS1;COL4A1;SCN8A;KCNMA1;TBC1D24;MAPT;KMT2D;NAPB;CHRNA4;KCNA1;STXBP1;NRXN1;HTT;CACNA1A;ATP1A3;CACNA1D;CAMSAP2;TRPM2;RAI1;GRIN2A;DYNC1H1;ARFGEF2;CREBBP;SLC12A5;MTOR;GRIN2D;SMARCA4;SKI;ASXL1;SYNJ1;SP1;GNAQ;KRAS;APBA2
Darkorange	DisGeNET.12	Profound Mental Retardation	21/196	2.02366e-09	7.67642e-07	5.62029	112.509	PRKCG;DYNC1H1;MEF2C;NRXN1;ADAR;FRY;INPP4A;UNC80;ASXL1;RAI1;SYNGAP1;SYNJ1;CHL1;FASN;SCN8A;IDS;SRGAP3;CIC;LARGE1;SPTAN1;SHANK2
Darkorange	DisGeNET.13	Poor school performance	52/985	3.15881e-09	1.10607e-06	2.71133	53.0691	ATP8A2;KCNK9;XYLT1;FMN2;CELSR2;SYNGAP1;HERC2;GNPTAB;POGZ;EP300;LARGE1;GTF2I;SOX5;SLC6A17;ARID1A;ANK1;DNM1;HCFC1;PACS1;COL4A1;SCN8A;KMT2D;SRCAP;KMT2A;STXBP1;CAMK2A;CACNA1A;ATP1A3;PRPF8;FGD1;RAI1;DPP6;BPTF;DYNC1H1;ARFGEF2;CREBBP;SLC12A5;ZBTB16;LIMK1;HUWE1;ATP2B3;TRAPPC9;YY1AP1;MTOR;SMARCA4;SKI;EXT1;SYNJ1;GNAQ;DMXL2;KRAS;MEGF8
Darkorange	DisGeNET.14	Abnormal behavior	28/372	1.35128e-08	4.39358e-06	3.84398	69.6515	CHRNA4;DCTN1;NRXN1;PRICKLE2;HTT;ADARB1;RAI1;GRIN2A;SYNGAP1;MAP6;NRCAM;NCAM1;NOS1;SOX5;MAGI1;SLC6A17;NCOA6;HTR1A;VPS13A;CCK;SYN1;SMARCA4;AR;SCN8A;NOS1AP;PI4KA;MAPT;SHANK2
Darkorange	DisGeNET.15	Severe mental retardation (I.Q. 20-34)	21/224	2.20505e-08	6.69158e-06	4.83808	85.295	DYNC1H1;ARFGEF2;MEF2C;SLC6A17;KMT2A;STXBP1;NRXN1;ITSN1;HUWE1;CACNA1D;TRAPPC9;FGD1;ASXL1;ZEB2;HERC2;SCN8A;KIF1A;SRGAP3;LARGE1;SPTAN1;SHANK2
Darkorange	WikiPathways_2019_Human.2	Sudden Infant Death Syndrome (SIDS) Susceptibility Pathways WP706	17/158	6.61807e-08	8.33877e-06	5.60263	92.6164	RYR2;MEF2C;CREBBP;CHRNA4;HTR1A;ATP1A3;SSTR1;PBX1;AR;PRKAR1B;SP1;NOS1AP;EP300;PPARGC1A;YWHAG;VAMP2;YWHAH
Darkorange	WikiPathways_2019_Human.3	Calcium Regulation in the Cardiac Cell WP536	16/149	1.65777e-07	1.39252e-05	5.5792	87.1059	PRKCG;RYR2;CAMK2A;CACNA1B;CACNA1A;ATP2B3;CACNA1D;ATP1B2;ADRA1B;CACNA1E;ADCY9;PRKAR1B;GNAQ;RGS6;YWHAG;YWHAH
Darkorange	Reactome_2016.5	L1CAM interactions Homo sapiens R-HSA-373760	13/96	1.59995e-07	2.36793e-05	7.2308	113.148	AP2A1;AP2B1;AP2A2;ANK1;DNM1;NFASC;CHL1;RPS6KA2;SCN8A;NRCAM;NCAM1;SPTAN1;SH3GL2
Darkorange	DisGeNET.16	Attention deficit hyperactivity disorder	28/412	1.17574e-07	3.11647e-05	3.4364	54.8319	TRIO;KMT2A;CHRNA4;ADRA1B;KALRN;FGD1;PTPRG;RAI1;GRIN2A;DPP6;HERC2;NCAM1;NOS1;CIC;GTF2I;PRKCG;MEF2C;LIMK1;HTR1A;VPS13A;BTBD9;MAP1B;SCN8A;GNAQ;TBC1D24;KRAS;SEC24C;VAMP2
Darkorange	DisGeNET.17	Dull intelligence	47/947	1.23235e-07	3.11647e-05	2.51218	39.9668	KMT2D;ATP8A2;SRCAP;KMT2A;KCNK9;STXBP1;XYLT1;ATP1A3;FMN2;PRPF8;FGD1;RAI1;DPP6;SYNGAP1;HERC2;GNPTAB;POGZ;EP300;LARGE1;GTF2I;SOX5;DYNC1H1;ARFGEF2;CREBBP;SLC12A5;SLC6A17;ZBTB16;LIMK1;HUWE1;TRAPPC9;ARID1A;ANK1;YY1AP1;MTOR;DNM1;HCFC1;SMARCA4;SKI;EXT1;SYNJ1;PACS1;COL4A1;SCN8A;GNAQ;DMXL2;KRAS;MEGF8
Darkorange	DisGeNET.18	Low intelligence	47/947	1.23235e-07	3.11647e-05	2.51218	39.9668	KMT2D;ATP8A2;SRCAP;KMT2A;KCNK9;STXBP1;XYLT1;ATP1A3;FMN2;PRPF8;FGD1;RAI1;DPP6;SYNGAP1;HERC2;GNPTAB;POGZ;EP300;LARGE1;GTF2I;SOX5;DYNC1H1;ARFGEF2;CREBBP;SLC12A5;SLC6A17;ZBTB16;LIMK1;HUWE1;TRAPPC9;ARID1A;ANK1;YY1AP1;MTOR;DNM1;HCFC1;SMARCA4;SKI;EXT1;SYNJ1;PACS1;COL4A1;SCN8A;GNAQ;DMXL2;KRAS;MEGF8
Darkorange	DisGeNET.19	Amyotrophic Lateral Sclerosis	37/660	1.5764e-07	3.67283e-05	2.82655	44.2721	MGRN1;DCTN1;NRXN1;LAMA3;HTT;ADAR;ADARB1;GLG1;TTBK2;TRPM2;KIAA0513;GRIN2A;DPP6;ALS2CL;CHL1;KHSRP;PTK2B;KIF1B;NCAM1;NOS1;PPARGC1A;SRRM2;CREBBP;SLC12A5;SYT1;MTOR;IGF2R;ATAT1;AR;COL4A2;MAP1B;SCN8A;SARM1;AAK1;AMPH;MAPT;TNFRSF21
Darkorange	DisGeNET.20	Alzheimer's Disease	78/1982	1.61372e-07	3.67283e-05	2.02663	31.6956	RYR2;SPON1;HIP1;PPP1R10;CRTC1;ITSN1;ADARB1;FMN2;AP2A2;PTPRG;CHL1;KHSRP;EP300;PDE4A;NOS1;SH3GL2;SRRM2;MAP2K4;BCAS3;MEF2C;CLUH;DST;DAPK1;NCOA6;CSNK1D;ANK1;SYN2;SYN1;DNM1;AR;PRKAR1B;MAP1B;MAP1A;KCNMA1;MADD;AMPH;MAPT;TNFRSF21;SHANK2;RTN3;PRKAA2;LRP1;CHRNA4;STXBP1;CAMK2A;UBR4;HTT;KALRN;TRPM2;GRIN2A;PTK2B;APBB2;NPTX1;WASF1;PPARGC1A;MEF2D;PLXNA4;BPTF;SPEN;ABCA2;CREBBP;SYT1;HOMER2;ST8SIA1;HTR1A;PRRC2C;CCK;NMNAT2;MTOR;SNAP91;IGF2R;SYNJ1;SP1;FASN;NFIC;APBA1;AGRN;APBA2
Darkorange	Reactome_2016.6	Dopamine Neurotransmitter Release Cycle Homo sapiens R-HSA-212676	7/23	3.97984e-07	4.90847e-05	19.9829	294.485	SYT1;STXBP1;APBA1;SYN2;SYN1;VAMP2;PPFIA2
Darkorange	GO_Biological_Process_2018.1	chemical synaptic transmission (GO:0007268)	24/289	2.33068e-08	4.96201e-05	4.25286	74.7419	NAPB;SLC12A5;SYT1;CHRNA4;KCNA1;NRXN1;GRIK3;CACNA1B;HTR1A;CACNA1A;NRXN2;SYN2;CACNA1E;SYN1;GRIN2D;SHISA6;GRIN2A;KIF1B;APBA1;AMPH;NPTX1;BSN;ASIC2;APBA2
Darkorange	WikiPathways_2019_Human.4	Rett syndrome causing genes WP4312	9/48	7.92992e-07	4.99585e-05	10.5775	148.586	NCOR2;GRIN2A;MEF2C;SYNGAP1;TRRAP;STXBP1;SCN8A;HTT;SMARCA4
Darkorange	DisGeNET.21	Impaired cognition	37/671	2.37344e-07	5.14472e-05	2.77589	42.3428	RYR2;RTN3;SPON1;LRP1;CRTC1;CHRNA4;CAMK2A;LTBP4;HTT;CACNA1A;FGD1;CHL1;SESN2;EP300;PDE4A;APBB2;KIF1A;NOS1;LARGE1;GTF2I;SRRM2;MEF2C;CREBBP;HOMER2;LIMK1;HTR1A;NMNAT2;AP3B2;MTOR;SYNJ1;COL5A1;NFIC;SCN8A;AMPH;UBA1;MAPT;SHANK2
Darkorange	GO_Biological_Process_2018.2	regulation of microtubule polymerization or depolymerization (GO:0031110)	7/18	5.67651e-08	6.04264e-05	29.0735	485.072	CAMSAP3;MAP1S;MAP1B;MAP1A;MAPT;CLASP1;CAMSAP2
Darkorange	KEGG_2019_Human.1	Insulin secretion	12/86	3.44101e-07	7.57021e-05	7.47211	111.202	PRKCG;RYR2;PCLO;ADCY9;GNAQ;KCNMA1;CAMK2A;ATP1A3;CACNA1D;CCK;ATP1B2;VAMP2
Darkorange	Reactome_2016.7	Mitochondrial biogenesis Homo sapiens R-HSA-1592230	9/49	9.52906e-07	8.49281e-05	10.3125	142.97	MAPK11;MEF2C;CREBBP;PRKAA2;NCOA6;CARM1;PPARGC1A;MEF2D;HCFC1
Darkorange	Reactome_2016.8	Circadian Clock Homo sapiens R-HSA-400253	10/63	9.75175e-07	8.49281e-05	8.66238	119.893	RAI1;MEF2C;CREBBP;CRTC1;NCOA6;CARM1;EP300;CSNK1D;PPARGC1A;MEF2D
Darkorange	Reactome_2016.9	Trafficking of GluR2-containing AMPA receptors Homo sapiens R-HSA-416993	6/17	1.03291e-06	8.49281e-05	24.862	342.677	NSF;PRKCG;AP2A1;AP2B1;AP2A2;GRIP2
Darkorange	KEGG_2019_Human.2	Endocrine and other factor-regulated calcium reabsorption	9/48	7.92992e-07	8.72291e-05	10.5775	148.586	PRKCG;ADCY9;GNAQ;ATP1A3;AP2A1;AP2B1;ATP1B2;AP2A2;DNM1
Darkorange	DisGeNET.22	Bipolar Disorder	42/837	4.53041e-07	9.37384e-05	2.52321	36.8573	KMT2D;NRXN1;CAMK2A;GRIK3;CACNA1B;CACNA1A;ATP1A3;CACNA1D;ADARB1;ZDHHC8;PTPRG;TRPM2;GRIN2A;PCLO;CHL1;PDE4A;PTK2B;NCAM1;NPTX1;NOS1;WASF1;ASIC2;YWHAH;MAGI1;USP46;ARFGEF2;CREBBP;HTR1A;CSNK1D;CCK;MAPK8IP3;SYN2;NCOR2;ADCY9;SYNJ1;SP1;SESTD1;SCN8A;NOS1AP;MAPT;SEC24C;ASTN1
Darkorange	Reactome_2016.10	Serotonin Neurotransmitter Release Cycle Homo sapiens R-HSA-181429	6/18	1.52099e-06	0.000112553	22.789	305.285	SYT1;STXBP1;SYN2;SYN1;VAMP2;PPFIA2
Darkorange	WikiPathways_2019_Human.5	EGF/EGFR Signaling Pathway WP437	15/162	2.67656e-06	0.000134899	4.71769	60.5325	MEF2C;STXBP1;LIMK2;CAMK2A;AP2A1;AP2B1;DNM1;MTOR;SYNJ1;SP1;RPS6KA2;PTK2B;KRAS;MEF2D;SH3GL2
Darkorange	Reactome_2016.11	Signalling by NGF Homo sapiens R-HSA-166520	27/450	2.22839e-06	0.000139051	2.99468	38.9735	TRIO;PHLPP1;ITSN1;CAMK2A;AP2A1;KALRN;AP2A2;FGD1;ABR;GRIN2A;SYNGAP1;RPS6KA2;NCAM1;SPTAN1;SH3GL2;PRKCG;ARHGEF11;MEF2C;AP2B1;MTOR;DNM1;GRIN2D;MAPK11;ADCY9;PRKAR1B;AGO1;KRAS
Darkorange	Reactome_2016.12	Chromatin organization Homo sapiens R-HSA-4839726	18/226	2.44279e-06	0.000139051	4.01709	51.9103	KMT2D;SMARCC1;CREBBP;KMT2A;TRRAP;SUV39H1;USP22;ARID5B;ARID1A;SUPT7L;HCFC1;SMARCA4;NCOR2;MTA1;YEATS2;CARM1;EP400;EP300
Darkorange	Reactome_2016.13	Chromatin modifying enzymes Homo sapiens R-HSA-3247509	18/226	2.44279e-06	0.000139051	4.01709	51.9103	KMT2D;SMARCC1;CREBBP;KMT2A;TRRAP;SUV39H1;USP22;ARID5B;ARID1A;SUPT7L;HCFC1;SMARCA4;NCOR2;MTA1;YEATS2;CARM1;EP400;EP300
Darkorange	DisGeNET.23	Global developmental delay	50/1102	7.1227e-07	0.000140967	2.28544	32.35	RYR2;ADAR;FMN2;CMIP;UNC80;SYNGAP1;HERC2;PCLO;POGZ;EP300;KIF1A;LARGE1;SOX5;MEF2C;SLC6A17;ARID1A;ANK1;AP3B2;KIF2A;COL4A2;PACS1;COL4A1;SCN8A;TBC1D24;MAPT;KMT2D;MACF1;SRCAP;STXBP1;NRXN1;LTBP4;CACNA1A;ATP1A3;CACNA1D;RAI1;GRIN2A;ARFGEF2;SLC12A5;MBOAT7;TRAPPC9;GRIN2D;SMARCA4;SKI;ASXL1;COL5A1;AGO1;KRAS;MEGF8;SEC24C;TECPR2
Darkorange	DisGeNET.24	Pervasive Development Disorder	14/129	8.62981e-07	0.000163679	5.62429	78.5312	SRRM4;TRIO;NRXN1;HTT;CMIP;SYN1;SMARCA4;AR;HERC2;NOS1;MAPT;SHANK2;CBLN2;RAB11FIP5
Darkorange	Reactome_2016.14	Trafficking of AMPA receptors Homo sapiens R-HSA-399719	7/31	3.67256e-06	0.00018118	13.3165	166.651	NSF;PRKCG;CAMK2A;AP2A1;AP2B1;AP2A2;GRIP2
Darkorange	Reactome_2016.15	Glutamate Binding, Activation of AMPA Receptors and Synaptic Plasticity Homo sapiens R-HSA-399721	7/31	3.67256e-06	0.00018118	13.3165	166.651	NSF;PRKCG;CAMK2A;AP2A1;AP2B1;AP2A2;GRIP2
Darkorange	DisGeNET.25	Mental and motor retardation	47/1021	1.0583e-06	0.000192695	2.31212	31.8121	KMT2D;SRCAP;STXBP1;LTBP4;CACNA1A;ATP1A3;CACNA1D;ADAR;FMN2;CELSR2;RAI1;SYNGAP1;HERC2;PCLO;POGZ;EP300;KIF1A;LARGE1;SOX5;BPTF;DYNC1H1;ARFGEF2;CREBBP;SLC12A5;SLC6A17;MBOAT7;ATP2B3;TRAPPC9;ARID1A;ANK1;AP3B2;DNM1;GRIN2D;SMARCA4;SKI;ASXL1;KIF2A;COL4A2;COL5A1;PACS1;COL4A1;SCN8A;TBC1D24;KRAS;MEGF8;SEC24C;TECPR2
Darkorange	GO_Biological_Process_2018.3	regulation of microtubule depolymerization (GO:0031114)	7/22	2.8212e-07	0.000200211	21.3162	321.468	CAMSAP3;MAP1S;MAP1B;MAP1A;CLASP1;TTBK2;CAMSAP2
Darkorange	DisGeNET.26	Cognition Disorders	19/237	1.1653e-06	0.000204017	4.05338	55.3795	CREBBP;HOMER2;CHRNA4;LIMK1;HTR1A;HTT;NMNAT2;TRAPPC9;AP3B2;MTOR;HCFC1;SYNJ1;CHL1;SCN8A;AMPH;MAPT;NOS1;SHANK2;GTF2I
Darkorange	DisGeNET.27	Generalized hypotonia	34/633	1.34262e-06	0.000226356	2.68462	36.2985	KMT2D;KMT2A;STXBP1;NRXN1;LTBP4;CACNA1A;ACACA;UNC80;RAI1;SYNGAP1;HERC2;POGZ;EP300;KIF1A;LARGE1;SPTAN1;SOX5;ARFGEF2;MEF2C;CREBBP;MBOAT7;ARID1A;AP3B2;MTOR;DNM1;HCFC1;SMARCA4;SKI;ASXL1;ZEB2;SYNJ1;PACS1;SCN8A;TECPR2
Darkorange	Reactome_2016.16	Retrograde neurotrophin signalling Homo sapiens R-HSA-177504	5/13	5.30054e-06	0.00024515	28.4259	345.309	AP2A1;AP2B1;AP2A2;DNM1;SH3GL2
Darkorange	DisGeNET.28	Delayed speech and language development	18/220	1.66291e-06	0.000270341	4.13769	55.06	DYNC1H1;MEF2C;CREBBP;TRIO;KMT2A;STXBP1;HUWE1;LTBP4;ATP1A3;ARID1A;ASXL1;RAI1;GRIN2A;SYNGAP1;HERC2;PACS1;EP300;SOX5
Darkorange	DisGeNET.29	Mental Retardation, Psychosocial	14/138	1.95172e-06	0.000306353	5.21366	68.543	PRKCG;DYNC1H1;MEF2C;NRXN1;FRY;INPP4A;RAI1;SYNGAP1;CHL1;SCN8A;FASN;SRGAP3;CIC;SHANK2
Darkorange	DisGeNET.30	Hyperactive behavior	36/709	2.3883e-06	0.000358696	2.53275	32.7863	RYR2;COPA;PRKAA2;KMT2A;NRXN1;HTT;ADARB1;PKD1;RAI1;HERC2;RPS6KA2;MGAT5;MAP6;EP300;PTK2B;NOS1;RGS6;MEF2C;CREBBP;SYT1;DAPK1;HTR1A;VPS13A;CCK;TRAPPC9;PBX1;MTOR;DNM1;SKI;AR;PNKD;FASN;NFIC;SCN8A;KRAS;MAPT
Darkorange	DisGeNET.31	Tremor	18/226	2.44279e-06	0.000358696	4.01709	51.9103	SLC6A17;KCNC1;DCTN1;STXBP1;KCNA1;LIMK1;HTR1A;VPS13A;CACNA1A;DNAJC13;ADAR;CLCN7;AR;SYNJ1;SCN8A;MAPT;RGS6;GTF2I
Darkorange	BioCarta_2016.1	CARM1 and Regulation of the Estrogen Receptor Homo sapiens h carm-erPathway	5/12	3.32117e-06	0.000405183	32.4884	409.847	CREBBP;MEF2C;POLR2A;CARM1;EP300
Darkorange	DisGeNET.32	Narrow palate	7/30	2.8972e-06	0.000412126	13.8962	177.201	SKI;ASXL1;CREBBP;HERC2;EP300;MEGF8;SOX5
Darkorange	DisGeNET.33	Muscle hypotonia	27/460	3.36152e-06	0.000463687	2.92399	36.8514	KMT2D;ATP8A2;KCNK9;STXBP1;RAI1;SYNGAP1;EP300;LARGE1;GTF2I;SOX5;DYNC1H1;MEF2C;CREBBP;LIMK1;VPS13A;ATP2B3;TRAPPC9;ARID1A;DNM1;SMARCA4;SKI;AR;COL4A1;SCN8A;UBA1;KRAS;SEC24C
Darkorange	Reactome_2016.17	Vesicle-mediated transport Homo sapiens R-HSA-5653656	27/492	1.14724e-05	0.000499388	2.71822	30.9212	NAPB;COPA;PRKAA2;LRP1;DCTN1;KIF1B;KIF21B;KIF1A;SPTAN1;SH3GL2;YWHAG;YWHAH;NSF;DYNC1H1;SEC16A;CSNK1D;TRAPPC9;ANK1;IGF2R;DNM1;RGP1;KIF2A;COL4A2;COL4A1;KIF26B;SEC24C;VAMP2
Darkorange	KEGG_2019_Human.3	Synaptic vesicle cycle	10/78	7.18162e-06	0.000526652	6.74637	79.9039	NSF;SYT1;STXBP1;CACNA1B;CACNA1A;AP2A1;AP2B1;AP2A2;DNM1;VAMP2
Darkorange	GO_Biological_Process_2018.4	regulation of supramolecular fiber organization (GO:1902903)	7/26	1.00925e-06	0.000537171	16.8251	232.293	CAMSAP3;MAP1S;MAP1B;MAP1A;MAPT;ARHGAP35;CAMSAP2
Darkorange	GO_Biological_Process_2018.5	anterograde trans-synaptic signaling (GO:0098916)	19/240	1.40744e-06	0.00056746	3.99774	53.8645	SLC12A5;SYT1;CHRNA4;KCNA1;NRXN1;CACNA1B;HTR1A;CACNA1A;NRXN2;SYN2;CACNA1E;SYN1;GRIN2A;APBA1;AMPH;NPTX1;BSN;ASIC2;APBA2
Darkorange	GO_Biological_Process_2018.6	clathrin-dependent endocytosis (GO:0072583)	8/39	1.59923e-06	0.00056746	11.8057	157.559	NLGN2;SYT1;SYNJ1;ITSN1;AP2A1;STON2;AP2B1;AP2A2
Darkorange	Reactome_2016.18	Neurotransmitter Receptor Binding And Downstream Transmission In The Postsynaptic Cell Homo sapiens R-HSA-112314	13/142	1.39695e-05	0.0005743	4.64139	51.8844	NSF;PRKCG;CHRNA4;CAMK2A;GRIK3;AP2A1;AP2B1;AP2A2;GRIP2;GRIN2D;GRIN2A;ADCY9;RPS6KA2
Darkorange	DisGeNET.34	Long philtrum	16/190	4.32736e-06	0.000579357	4.25556	52.5585	SLC6A17;KMT2A;STXBP1;LIMK1;LTBP4;XYLT1;FGD1;MTOR;EXT1;SKI;PCLO;GNPTAB;UBA1;KRAS;SEC24C;GTF2I
Darkorange	DisGeNET.35	Seizures, Focal	13/129	4.87789e-06	0.000624921	5.165	63.1721	DYNC1H1;SLC12A5;CHRNA4;MBOAT7;HTR1A;CCK;ADRA1B;SYN2;SYN1;GRIN2A;SCN8A;TBC1D24;NOS1
Darkorange	DisGeNET.36	Mood Disorders	22/336	4.94226e-06	0.000624921	3.26585	39.9011	SLC12A5;KCNK9;DST;CRTC1;DCTN1;HTR1A;VPS13A;HTT;CACNA1D;ADARB1;NLK;ADRA1B;AR;TRPM2;GRIN2A;PCLO;CHL1;APBB2;NCAM1;NOS1;SEC24C;RGS6
Darkorange	Reactome_2016.19	Recycling pathway of L1 Homo sapiens R-HSA-437239	6/26	1.62741e-05	0.000633832	13.6678	150.701	RPS6KA2;AP2A1;AP2B1;AP2A2;SH3GL2;DNM1
Darkorange	BioCarta_2016.2	Rac 1 cell motility signaling pathway Homo sapiens h rac1Pathway	7/36	1.06142e-05	0.000647466	11.0177	126.19	TRIO;LIMK1;ARHGAP1;CACNA1A;ASAP2;WASF1;PPP1R12B
Darkorange	Reactome_2016.20	Membrane Trafficking Homo sapiens R-HSA-199991	24/420	1.83177e-05	0.000677753	2.82666	30.8322	NSF;NAPB;DYNC1H1;COPA;PRKAA2;DCTN1;SEC16A;CSNK1D;TRAPPC9;ANK1;IGF2R;DNM1;RGP1;KIF2A;KIF26B;KIF1B;KIF21B;KIF1A;SEC24C;SPTAN1;VAMP2;SH3GL2;YWHAG;YWHAH
Darkorange	GO_Biological_Process_2018.7	action potential (GO:0001508)	9/54	2.2405e-06	0.000681433	9.16432	119.217	CHRNA4;SCN8A;KCNA1;GNAQ;CACNA1B;CACNA1A;CACNA1D;CACNA1E;YWHAH
Darkorange	KEGG_2019_Human.4	Long-term potentiation	9/67	1.4036e-05	0.000722751	7.10551	79.3962	PRKCG;GRIN2A;CREBBP;RPS6KA2;GNAQ;CAMK2A;EP300;KRAS;GRIN2D
Darkorange	KEGG_2019_Human.5	Calcium signaling pathway	15/188	1.64262e-05	0.000722751	4.0033	44.1029	PRKCG;RYR2;CAMK2A;CACNA1B;CACNA1A;ATP2B3;CACNA1D;ADRA1B;CACNA1E;GRIN2D;GRIN2A;ADCY9;GNAQ;PTK2B;NOS1
Darkorange	GO_Biological_Process_2018.8	nervous system development (GO:0007399)	27/455	2.74166e-06	0.000729625	2.95892	37.8948	NLGN2;DCTN1;NRXN1;CAMK2A;NRXN2;KALRN;PKD1;EP300;SPOCK1;NRCAM;NPTX1;PCDH1;ASIC2;SH3GL2;MEF2C;SRRM4;MAP1S;ZBTB16;LIMK1;PCDHGC3;LSAMP;ZEB2;NFASC;SCN8A;APBA1;APBA2;SHANK2
Darkorange	Reactome_2016.21	Transcriptional activation of mitochondrial biogenesis Homo sapiens R-HSA-2151201	7/40	2.19929e-05	0.000774989	9.68026	103.819	CREBBP;MEF2C;NCOA6;CARM1;MEF2D;PPARGC1A;HCFC1
Darkorange	BioCarta_2016.3	Control of Gene Expression by Vitamin D Receptor Homo sapiens h vdrPathway	6/27	2.05418e-05	0.000835366	13.0163	140.486	CREBBP;SMARCC1;CARM1;EP300;ARID1A;SMARCA4
Darkorange	DisGeNET.37	Parkinson Disease	46/1064	7.32355e-06	0.000900995	2.15444	25.475	MACF1;LRP1;DCTN1;HTT;CACNA1A;ATP1A3;ACACA;CTIF;RAI1;GRIN2A;MTA1;STK35;NCAM1;SRGAP3;NOS1;ASIC2;PPARGC1A;MEF2D;PLXNA4;SH3GL2;YWHAH;MLXIP;SRRM2;NSF;MAP2K4;MEF2C;DST;DAPK1;MAP1S;SEC16A;HTR1A;VPS13A;LSAMP;CSNK1D;DNAJC13;CCK;MTOR;IGF2R;AR;PRKAR1B;SYNJ1;SCN8A;MAPT;MEGF8;TNFRSF21;EIF4G1
Darkorange	DisGeNET.38	Involuntary Movements	6/23	7.54138e-06	0.000903377	16.0823	189.692	INPP4A;PNKD;HTR1A;VPS13A;HTT;PPARGC1A
Darkorange	Reactome_2016.22	Integration of energy metabolism Homo sapiens R-HSA-163685	11/110	2.8043e-05	0.000943264	5.10115	53.4691	ADCY9;PRKAA2;PRKAR1B;STXBP1;FASN;GNAQ;CACNA1A;CACNA1D;CACNA1E;ACACA;VAMP2
Darkorange	GO_Biological_Process_2018.9	vesicle-mediated transport (GO:0016192)	25/410	4.00128e-06	0.000946525	3.03769	37.7552	NAPB;LRP1;MGRN1;DCTN1;AP2A1;FMN2;ASAP2;KALRN;KIF1B;KIF1A;RAB11FIP4;NSF;BCAS3;ARFGEF2;SYT1;TVP23A;CSNK1D;MAPK8IP3;SYT7;DNM1;RGP1;FAM160A2;UBE2O;AMPH;VAMP2
Darkorange	KEGG_2019_Human.6	Salivary secretion	10/90	2.58946e-05	0.000949467	5.73088	60.5266	PRKCG;ADCY9;GNAQ;KCNMA1;ATP1A3;ATP2B3;NOS1;ATP1B2;ADRA1B;VAMP2
Darkorange	GO_Biological_Process_2018.10	regulation of glutamate receptor signaling pathway (GO:1900449)	7/32	4.61341e-06	0.000982195	12.7832	157.061	MEF2C;NLGN2;DAPK1;PTK2B;SHISA7;SHANK2;SHISA6
Darkorange	GO_Biological_Process_2018.11	regulation of neurotransmitter receptor activity (GO:0099601)	7/33	5.74656e-06	0.00111222	12.2909	148.313	MEF2C;NLGN2;DAPK1;PTK2B;SHISA7;SHANK2;SHISA6
Darkorange	GO_Biological_Process_2018.12	postsynaptic density assembly (GO:0097107)	4/7	7.33421e-06	0.00130121	60.5166	715.486	NLGN2;NRXN1;NRXN2;SHANK2
Darkorange	BioCarta_2016.4	Regulation of PGC-1a Homo sapiens h pgc1aPathway	5/20	5.63014e-05	0.00139952	15.155	148.289	MEF2C;CAMK2A;MEF2D;PPARGC1A;YWHAH
Darkorange	BioCarta_2016.5	Rho cell motility signaling pathway Homo sapiens h rhoPathway	6/32	5.73572e-05	0.00139952	10.5105	102.648	TRIO;LIMK1;ARHGAP1;CACNA1A;ASAP2;PPP1R12B
Darkorange	GO_Biological_Process_2018.13	regulation of microtubule polymerization (GO:0031113)	7/35	8.71226e-06	0.0014268	11.4118	132.956	CLIP3;CAMSAP3;NUMA1;DCTN1;MAPT;CLASP1;CAMSAP2
Darkorange	BioCarta_2016.6	Control of skeletal myogenesis by HDAC and calcium/calmodulin-dependent kinase (CaMK) Homo sapiens h hdacPathway	5/21	7.25812e-05	0.00147582	14.2071	135.405	CREBBP;MEF2C;EP300;MEF2D;YWHAH
Darkorange	WikiPathways_2019_Human.6	Circadian rhythm related genes WP3594	15/201	3.60015e-05	0.00151206	3.72101	38.0732	PRKCG;PHLPP1;PRKAA2;KMT2A;CRTC1;KCNH7;SUV39H1;CSNK1D;BTBD9;RAI1;MTA1;GNAQ;KCNMA1;EP300;PPARGC1A
Darkorange	KEGG_2019_Human.7	Circadian entrainment	10/97	4.97382e-05	0.0015632	5.26788	52.1981	PRKCG;RYR2;GRIN2A;ADCY9;GNAQ;NOS1AP;CAMK2A;CACNA1D;NOS1;GRIN2D
Darkorange	DisGeNET.39	Hereditary Neurodegenerative Disorder	4/8	1.44161e-05	0.00168262	45.3852	505.916	PRKAR1B;VPS13A;HTT;MAPT
Darkorange	KEGG_2019_Human.8	cAMP signaling pathway	15/212	6.63252e-05	0.00182394	3.51124	33.7814	RYR2;CREBBP;CAMK2A;HTR1A;ATP1A3;ATP2B3;CACNA1D;ATP1B2;SSTR1;GRIN2D;AFDN;GRIN2A;ADCY9;EP300;PDE4A
Darkorange	DisGeNET.40	Other specified types of schizophrenia, unspecified	8/53	1.76549e-05	0.00199748	8.12698	88.9458	SYNGAP1;NRXN1;MAP6;ZDHHC8;NOS1;SRGAP3;MTOR;YWHAH
Darkorange	DisGeNET.41	Ataxias, Hereditary	14/167	1.79914e-05	0.00199748	4.21915	46.0968	PRKCG;DYNC1H1;ATP8A2;KCNA1;VPS13D;UBR4;CACNA1A;ATP1A3;ATP2B3;TTBK2;AR;PCLO;SCN8A;DMXL2
Darkorange	GO_Biological_Process_2018.14	positive regulation of synaptic transmission (GO:0050806)	9/67	1.4036e-05	0.00213448	7.10551	79.3962	GRIN2A;NLGN2;SYT1;NRXN1;PTK2B;SHISA7;SHANK2;VAMP2;GRIN2D
Darkorange	DisGeNET.42	Small head	29/570	2.25114e-05	0.0024398	2.51175	26.8795	KMT2D;TRIO;KMT2A;STXBP1;DPP6;SYNGAP1;POGZ;EP300;KIF1A;LARGE1;SBF1;GTF2I;DYNC1H1;ARFGEF2;CREBBP;ZBTB16;LIMK1;ATP2B3;TRAPPC9;ARID1A;ANK1;HCFC1;GRIN2D;SMARCA4;SKI;ASXL1;KIF2A;SCN8A;TECPR2
Darkorange	Reactome_2016.23	NGF signalling via TRKA from the plasma membrane Homo sapiens R-HSA-187037	21/374	7.79095e-05	0.00250665	2.76068	26.116	PRKCG;MEF2C;PHLPP1;CAMK2A;AP2A1;AP2B1;AP2A2;DNM1;MTOR;GRIN2D;MAPK11;GRIN2A;SYNGAP1;ADCY9;PRKAR1B;RPS6KA2;AGO1;NCAM1;KRAS;SPTAN1;SH3GL2
Darkorange	DisGeNET.43	Unable to walk	7/41	2.60287e-05	0.00275541	9.39507	99.1772	MEF2C;ATP8A2;SLC12A5;SLC6A17;SYNJ1;MBOAT7;DNM1
Darkorange	DisGeNET.44	Long eyelashes	8/57	3.05094e-05	0.00315634	7.46203	77.5862	KMT2D;CREBBP;KMT2A;SRCAP;PACS1;EP300;ARID1A;SMARCA4
Darkorange	BioCarta_2016.7	Transcription Regulation by Methyltransferase of CARM1 Homo sapiens h carm1Pathway	4/14	0.000185814	0.00323847	18.1485	155.909	CREBBP;PRKAR1B;CARM1;EP300
Darkorange	GO_Biological_Process_2018.15	central nervous system development (GO:0007417)	16/217	2.30972e-05	0.00327826	3.67879	39.274	SLC6A17;MAP1S;NCOA6;ZBTB16;PKD1;GRIN2D;BAG6;GRIN2A;COL4A1;SPOCK1;NRCAM;NPTX1;CIC;ASIC2;SH3GL2;BPTF
Darkorange	DisGeNET.45	Aggressive behavior	11/112	3.32036e-05	0.00331271	4.99963	51.5604	TRIO;SYNGAP1;HERC2;SLC6A17;KMT2A;PACS1;TBC1D24;VPS13A;MAPT;DNM1;SYN1
Darkorange	DisGeNET.46	nervous system disorder	24/436	3.34764e-05	0.00331271	2.71462	27.9733	SRRM2;ABCA2;MEF2C;CREBBP;HIP1;CHRNA4;DCTN1;VPS13A;HTT;CACNA1A;ATP1A3;CACNA1D;ADAR;MTOR;HCFC1;GRIN2D;AR;PNKD;SCN8A;MAPT;NOS1;PPARGC1A;YWHAG;SHANK2
Darkorange	GO_Biological_Process_2018.16	postsynaptic density organization (GO:0097106)	4/9	2.55029e-05	0.00334748	36.3063	384.001	NLGN2;NRXN1;NRXN2;SHANK2
Darkorange	GO_Biological_Process_2018.17	regulation of secretion by cell (GO:1903530)	8/56	2.67296e-05	0.00334748	7.61788	80.2143	NSF;MEF2C;SYT1;CAMK2A;HTR1A;SYN1;VAMP2;STXBP5L
Darkorange	DisGeNET.47	SCHIZOPHRENIA 1 (disorder)	8/58	3.47262e-05	0.00336327	7.31241	75.084	SYNGAP1;NRXN1;MAP6;ZDHHC8;NOS1;SRGAP3;MTOR;YWHAH
Darkorange	DisGeNET.48	Absent tendon reflex	12/134	3.70925e-05	0.00341224	4.5211	46.1247	RAI1;DST;COL4A1;VPS13A;ATP1A3;UBA1;KIF1B;KIF1A;SBF1;LARGE1;LPIN1;TECPR2
Darkorange	DisGeNET.49	Colorectal Cancer	104/3298	3.71922e-05	0.00341224	1.61044	16.4256	TRIO;FRY;ARHGAP35;PREX1;HERC2;ZMIZ1;SESN2;EP300;UBAP2L;NRCAM;SOX5;SRRM2;MAP2K4;SMARCC1;IL4R;DAPK1;CSNK1D;SRCIN1;AR;MAP1B;MACF1;KMT2A;LTBP4;NLK;NID1;KALRN;ACACA;CAMSAP2;GRIN2A;PCNX1;STK35;GSE1;NPTX1;PPARGC1A;LONRF2;BPTF;CREBBP;SYT1;HOMER2;ZBTB16;TRAPPC9;BTBD9;HSPA12A;BRI3BP;IGF2R;SMARCA4;SP1;FASN;EIF4G1;PTPRT;PTPRS;SUV39H1;GRIK3;CHD5;ADRA1B;PKD1;PTPRG;AKAP12;CHL1;PDE4A;NOS1;CIC;SPTAN1;USP46;VPS13A;RGMB;ARID1A;ZEB2;KIF2A;BIRC6;PHLPP1;PRKAA2;PLPPR2;LRP1;FOXK1;MTA1;POLR2A;DROSHA;PTK2B;WASF1;MEF2D;SPEN;SF3A1;SLC12A5;LIMK2;USP22;B3GAT1;PCDHGC3;HUWE1;CCK;NMNAT2;SORBS1;YY1AP1;MTOR;SKI;PNKD;KIF26B;CARM1;APBA1;KRAS;MEGF8;LPIN1;APBA2;CBLN2
Darkorange	DisGeNET.50	Depressive disorder	34/741	3.74807e-05	0.00341224	2.26157	23.0492	CRTC1;CHRNA4;DCTN1;NRXN1;CAMK2A;GRIK3;HTT;ATP1A3;RAI1;GRIN2A;PCLO;CHL1;PDE4A;NCAM1;NXPH1;NOS1;WASF1;PPARGC1A;GTF2I;PRKCG;SRRM2;DST;LIMK1;HTR1A;AP2B1;ANK1;SYN1;GRIN2D;AR;AGO1;GNAQ;NOS1AP;KRAS;MAPT
Darkorange	Reactome_2016.24	Neurotransmitter Release Cycle Homo sapiens R-HSA-112310	7/51	0.000111176	0.00342792	7.25611	66.0625	SYT1;STXBP1;APBA1;SYN2;SYN1;VAMP2;PPFIA2
Darkorange	DisGeNET.51	Congenital malformation syndrome	6/30	3.89912e-05	0.00348015	11.3875	115.608	ASXL1;KMT2D;CREBBP;EP300;KRAS;HCFC1
Darkorange	DisGeNET.52	Anxiety disease	13/157	4.06111e-05	0.00355504	4.1547	42.0101	KMT2A;DCTN1;LIMK1;VPS13A;CACNA1A;ATP1A3;RAI1;PRKAR1B;KRAS;MAPT;PPARGC1A;GTF2I;SOX5
Darkorange	GO_Biological_Process_2018.18	synaptic vesicle endocytosis (GO:0048488)	6/29	3.17723e-05	0.00356017	11.8832	123.074	NLGN2;SYT1;SYNJ1;ITSN1;STON2;DNM1
Darkorange	GO_Biological_Process_2018.19	synaptic vesicle recycling (GO:0036465)	6/29	3.17723e-05	0.00356017	11.8832	123.074	NLGN2;SYT1;SYNJ1;ITSN1;STON2;SYT7
Darkorange	DisGeNET.53	Self Mutilation	5/19	4.29911e-05	0.00369237	16.2384	163.269	RAI1;CREBBP;HERC2;SLC6A17;EP300
Darkorange	DisGeNET.54	Nasal bridge wide	20/333	4.55584e-05	0.00375193	2.96424	29.6321	KMT2D;CREBBP;SRCAP;LIMK1;LTBP4;TRAPPC9;ARID1A;PRPF8;FGD1;SMARCA4;SKI;ASXL1;RAI1;SYNGAP1;EP300;UBA1;MEGF8;SEC24C;SOX5;GTF2I
Darkorange	DisGeNET.55	Reflex, Deep Tendon, Absent	12/137	4.61573e-05	0.00375193	4.41191	44.0462	RAI1;DST;COL4A1;VPS13A;ATP1A3;UBA1;KIF1B;KIF1A;SBF1;LARGE1;LPIN1;TECPR2
Darkorange	DisGeNET.56	Absent reflex	12/137	4.61573e-05	0.00375193	4.41191	44.0462	RAI1;DST;COL4A1;VPS13A;ATP1A3;UBA1;KIF1B;KIF1A;SBF1;LARGE1;LPIN1;TECPR2
Darkorange	GO_Biological_Process_2018.20	membrane depolarization (GO:0051899)	7/43	3.59364e-05	0.00382543	8.87221	90.7961	CHRNA4;SCN8A;CACNA1B;CACNA1A;CACNA1D;CACNA1E;YWHAH
Darkorange	DisGeNET.57	Bradykinesia	8/61	5.04022e-05	0.00395571	6.89744	68.2535	GRIN2A;PRKAR1B;SYNJ1;DCTN1;ATP1A3;HTT;DNAJC13;MAPT
Darkorange	DisGeNET.58	Profound intellectual disabilities	8/61	5.04022e-05	0.00395571	6.89744	68.2535	UNC80;ASXL1;SYNJ1;IDS;ADAR;LARGE1;SPTAN1;SHANK2
Darkorange	Reactome_2016.25	ER to Golgi Anterograde Transport Homo sapiens R-HSA-199977	11/131	0.0001389	0.00410996	4.20391	37.3381	NSF;NAPB;DYNC1H1;COPA;DCTN1;SEC16A;CSNK1D;TRAPPC9;ANK1;SPTAN1;SEC24C
Darkorange	Reactome_2016.26	Golgi-to-ER retrograde transport Homo sapiens R-HSA-8856688	10/110	0.000144404	0.00410996	4.58	40.5005	NSF;NAPB;DYNC1H1;COPA;KIF2A;DCTN1;KIF26B;KIF1B;KIF21B;KIF1A
Darkorange	DisGeNET.59	Constipation	15/208	5.33899e-05	0.00411917	3.58475	35.2664	CREBBP;SRCAP;NRXN1;LIMK1;B3GAT1;SKI;UNC80;RAI1;PACS1;POGZ;EP300;KRAS;NXPH1;SEC24C;GTF2I
Darkorange	DisGeNET.60	Porencephalic cyst	5/20	5.63014e-05	0.0042714	15.155	148.289	COL4A2;COL4A1;ADAR;KRAS;KIF1A
Darkorange	WikiPathways_2019_Human.7	Thermogenesis WP4321	10/108	0.000123909	0.00446073	4.67395	42.0467	MAPK11;SMARCC1;ADCY9;PRKAA2;RPS6KA2;KRAS;ARID1A;PPARGC1A;MTOR;SMARCA4
Darkorange	DisGeNET.61	Hypoplasia of corpus callosum	14/187	6.29254e-05	0.0046288	3.72754	36.0586	ARFGEF2;MEF2C;STXBP1;TRAPPC9;ASXL1;ZEB2;HERC2;PCLO;SYNJ1;KIF2A;POGZ;LARGE1;TECPR2;SPTAN1
Darkorange	DisGeNET.62	Major Depressive Disorder	26/513	6.35684e-05	0.0046288	2.49031	24.0649	LRP1;CRTC1;CHRNA4;CAMK2A;RAPH1;GRIK3;HTT;ADAR;ADARB1;KALRN;GRIN2A;PCLO;KHSRP;PDE4A;NCAM1;NOS1;USP46;DST;ZBTB16;HTR1A;LSAMP;CSNK1D;HSPA12A;MTOR;SEC24C;VAMP2
Darkorange	DisGeNET.63	Apraxia of Phonation	4/11	6.4519e-05	0.0046288	25.9304	250.191	RAI1;GRIN2A;PACS1;MAPT
Darkorange	DisGeNET.64	Failure to thrive in infancy	7/47	6.50798e-05	0.0046288	7.98335	76.9587	UNC80;RAI1;HERC2;LIMK1;KRAS;UBA1;GTF2I
Darkorange	DisGeNET.65	Mental Depression	28/575	6.69513e-05	0.00468865	2.39189	22.9898	CRTC1;CHRNA4;NRXN1;CAMK2A;GRIK3;HTT;ATP1A3;RAI1;GRIN2A;PCLO;CHL1;PDE4A;NCAM1;NXPH1;NOS1;WASF1;PPARGC1A;SRRM2;DST;HTR1A;AP2B1;ANK1;SYN1;GRIN2D;AR;AGO1;GNAQ;NOS1AP
Darkorange	Reactome_2016.27	Signaling by Rho GTPases Homo sapiens R-HSA-194315	20/367	0.000171202	0.00469219	2.66907	23.148	ARHGEF11;TRIO;LIMK2;ITSN1;LIMK1;ARHGAP1;ARHGAP39;KALRN;FGD1;ARHGAP35;AR;ABR;DAAM1;KIF2A;SRGAP3;PPP1R12B;WASF1;YWHAG;CLASP1;YWHAH
Darkorange	WikiPathways_2019_Human.8	Androgen receptor signaling pathway WP138	9/90	0.000149323	0.00470368	5.0819	44.7685	NCOR2;AR;CREBBP;ZMIZ1;SP1;TGFB1I1;LIMK2;CARM1;EP300
Darkorange	KEGG_2019_Human.9	Glutamatergic synapse	10/114	0.000194051	0.00474346	4.40294	37.6337	PRKCG;GRIN2A;ADCY9;HOMER2;GNAQ;GRIK3;CACNA1A;CACNA1D;SHANK2;GRIN2D
Darkorange	Reactome_2016.28	Regulation of cholesterol biosynthesis by SREBP (SREBF) Homo sapiens R-HSA-1655829	7/55	0.000180849	0.00477959	6.65007	57.3093	CREBBP;NCOA6;SP1;CARM1;FASN;SEC24C;ACACA
Darkorange	DisGeNET.66	Speech Delay	15/213	6.99589e-05	0.00482504	3.49333	33.4228	MEF2C;CREBBP;TRIO;KMT2A;NRXN1;HUWE1;LTBP4;ARID1A;RAI1;GRIN2A;HERC2;PACS1;EP300;SOX5;BPTF
Darkorange	DisGeNET.67	Unipolar Depression	26/517	7.21854e-05	0.0049043	2.46951	23.5499	TRIO;LRP1;CHRNA4;CAMK2A;RAPH1;HTT;ADAR;ADARB1;NLK;KALRN;PCLO;HECTD4;KHSRP;PDE4A;APBB2;NCAM1;NOS1;DST;ZBTB16;HTR1A;LSAMP;RPRD2;HSPA12A;MTOR;SEC24C;VAMP2
Darkorange	GO_Biological_Process_2018.21	regulation of synaptic transmission, glutamatergic (GO:0051966)	7/45	4.87484e-05	0.00494215	8.40439	83.4458	MEF2C;NLGN2;SYT1;NRXN1;GRIK3;PTK2B;SHANK2
Darkorange	BioCarta_2016.8	Chromatin Remodeling by hSWI/SNF ATP-dependent Complexes Homo sapiens h hSWI-SNFpathway	4/16	0.000326378	0.00497557	15.1222	121.393	SMARCC1;POLR2A;ARID1A;SMARCA4
Darkorange	BioCarta_2016.9	The information-processing pathway at the IFN-beta enhancer Homo sapiens h pcafpathway	5/29	0.00036705	0.00497557	9.46754	74.8884	CREBBP;SMARCC1;POLR2A;ARID1A;SMARCA4
Darkorange	DisGeNET.68	Cognitive delay	40/966	7.67751e-05	0.00513941	2.03833	19.3124	KMT2D;SRCAP;LTBP4;CACNA1A;ATP1A3;CACNA1D;ADAR;FMN2;RAI1;SYNGAP1;HERC2;PCLO;POGZ;EP300;KIF1A;LARGE1;SOX5;ARFGEF2;SLC12A5;SLC6A17;MBOAT7;TRAPPC9;ARID1A;ANK1;AP3B2;GRIN2D;SMARCA4;SKI;ASXL1;KIF2A;COL4A2;COL5A1;PACS1;COL4A1;SCN8A;TBC1D24;KRAS;MEGF8;SEC24C;TECPR2
Darkorange	GO_Biological_Process_2018.22	regulation of small GTPase mediated signal transduction (GO:0051056)	12/140	5.70802e-05	0.00552381	4.30785	42.0922	ARHGEF11;PREX1;ABR;ARHGAP21;TRIO;ITSN1;ARHGAP1;ARHGAP39;SRGAP3;KALRN;ARHGAP35;FGD1
Darkorange	DisGeNET.69	Low anterior hairline	7/49	8.56279e-05	0.00564896	7.60241	71.2004	ASXL1;CREBBP;KMT2A;PACS1;EP300;ARID1A;TECPR2
Darkorange	Reactome_2016.29	EPH-Ephrin signaling Homo sapiens R-HSA-2682334	9/95	0.000225833	0.00565764	4.78521	40.1753	EPHA5;LIMK2;ITSN1;LIMK1;AP2A1;AP2B1;AP2A2;KALRN;DNM1
Darkorange	Reactome_2016.30	Transport to the Golgi and subsequent modification Homo sapiens R-HSA-948021	12/162	0.000229364	0.00565764	3.67187	30.771	NSF;NAPB;DYNC1H1;COPA;DCTN1;SEC16A;MGAT5;CSNK1D;TRAPPC9;ANK1;SPTAN1;SEC24C
Darkorange	KEGG_2019_Human.10	Aldosterone synthesis and secretion	9/98	0.000285652	0.00571304	4.6232	37.7287	PRKCG;ADCY9;KCNK9;GNAQ;CAMK2A;ATP1A3;ATP2B3;CACNA1D;ATP1B2
Darkorange	KEGG_2019_Human.11	Pancreatic secretion	9/98	0.000285652	0.00571304	4.6232	37.7287	PRKCG;RYR2;ADCY9;GNAQ;KCNMA1;ATP1A3;ATP2B3;CCK;ATP1B2
Darkorange	DisGeNET.70	Acquired flat foot	10/104	9.02039e-05	0.00586583	4.87384	45.3922	SKI;RAI1;CREBBP;COL5A1;PACS1;LIMK1;EP300;SBF1;GTF2I;GRIN2D
Darkorange	Reactome_2016.31	WNT5A-dependent internalization of FZD4 Homo sapiens R-HSA-5099900	4/15	0.000249044	0.00594493	16.4978	136.897	PRKCG;AP2A1;AP2B1;AP2A2
Darkorange	KEGG_2019_Human.12	Huntington disease	13/193	0.000324347	0.00594635	3.3176	26.6526	CREBBP;HIP1;DCTN1;HTT;AP2A1;AP2B1;AP2A2;POLR2A;SP1;GNAQ;EP300;PPARGC1A;DNAL1
Darkorange	Reactome_2016.32	RORA activates gene expression Homo sapiens R-HSA-1368082	5/27	0.000258604	0.00598022	10.3293	85.322	CREBBP;NCOA6;CARM1;EP300;PPARGC1A
Darkorange	Reactome_2016.33	BMAL1:CLOCK,NPAS2 activates circadian gene expression Homo sapiens R-HSA-1368108	6/42	0.000276366	0.00601501	7.58702	62.1665	CREBBP;CRTC1;NCOA6;CARM1;EP300;PPARGC1A
Darkorange	Reactome_2016.34	Activation of gene expression by SREBF (SREBP) Homo sapiens R-HSA-2426168	6/42	0.000276366	0.00601501	7.58702	62.1665	CREBBP;NCOA6;SP1;FASN;CARM1;ACACA
Darkorange	Reactome_2016.35	Fatty acid, triacylglycerol, and ketone body metabolism Homo sapiens R-HSA-535734	14/217	0.000301075	0.00636558	3.17176	25.7171	CREBBP;PRKAA2;NCOA6;ACACA;NCOR2;SP1;FASN;GPD2;CARM1;EP300;LPIN1;PPARGC1A;LPIN2;TNFRSF21
Darkorange	BioCarta_2016.10	Signal Dependent Regulation of Myogenesis by Corepressor MITR Homo sapiens h MITRPathway	3/8	0.0005275	0.0064355	27.1667	205.037	MEF2C;MEF2D;YWHAH
Darkorange	GO_Biological_Process_2018.23	modulation of chemical synaptic transmission (GO:0050804)	9/82	7.21883e-05	0.00643856	5.64113	53.7952	USP46;MEF2C;NLGN2;DHX8;SYT1;CAMK2A;GRIK3;BTBD9;SYN1
Darkorange	GO_Biological_Process_2018.24	long-term synaptic potentiation (GO:0060291)	5/21	7.25812e-05	0.00643856	14.2071	135.405	GRIN2A;PTK2B;VAMP2;SHANK2;GRIN2D
Darkorange	Reactome_2016.36	Nef Mediated CD8 Down-regulation Homo sapiens R-HSA-182218	3/7	0.000335093	0.00656263	33.9601	271.718	AP2A1;AP2B1;AP2A2
Darkorange	Reactome_2016.37	Neurofascin interactions Homo sapiens R-HSA-447043	3/7	0.000335093	0.00656263	33.9601	271.718	NFASC;NRCAM;ANK1
Darkorange	Reactome_2016.38	Rho GTPase cycle Homo sapiens R-HSA-194840	10/122	0.000337	0.00656263	4.08676	32.6754	ARHGEF11;ABR;TRIO;ITSN1;ARHGAP1;ARHGAP39;SRGAP3;KALRN;ARHGAP35;FGD1
Darkorange	GO_Biological_Process_2018.25	regulation of myeloid cell differentiation (GO:0045637)	8/65	8.00871e-05	0.00671889	6.4121	60.4814	KMT2D;MEF2C;CREBBP;KMT2A;ZBTB16;AGO1;EP300;PTK2B
Darkorange	GO_Biological_Process_2018.26	regulation of axon extension (GO:0030516)	6/34	8.20531e-05	0.00671889	9.75874	91.8116	MACF1;PTPRS;LIMK1;NRCAM;MAPT;PLXNA4
Darkorange	Reactome_2016.39	Interaction between L1 and Ankyrins Homo sapiens R-HSA-445095	5/29	0.00036705	0.00696454	9.46754	74.8884	NFASC;SCN8A;NRCAM;SPTAN1;ANK1
Darkorange	Reactome_2016.40	COPI-dependent Golgi-to-ER retrograde traffic Homo sapiens R-HSA-6811434	8/81	0.000377251	0.00697914	5.0026	39.4335	NSF;NAPB;COPA;KIF2A;KIF26B;KIF1B;KIF1A;KIF21B
Darkorange	DisGeNET.71	Tonic - clonic seizures	13/173	0.000110066	0.00705664	3.73615	34.0529	SLC12A5;CHRNA4;STXBP1;HTR1A;CACNA1D;CCK;ADRA1B;SYN2;DNM1;SYNJ1;SCN8A;KCNMA1;NOS1
Darkorange	Reactome_2016.41	NRAGE signals death through JNK Homo sapiens R-HSA-193648	6/45	0.000406183	0.0072194	7.00233	54.6792	ARHGEF11;ABR;TRIO;ITSN1;KALRN;FGD1
Darkorange	Reactome_2016.42	MHC class II antigen presentation Homo sapiens R-HSA-2132295	9/103	0.000414197	0.0072194	4.37616	34.0867	DYNC1H1;KIF2A;DCTN1;AP2A1;AP2B1;AP2A2;SEC24C;SH3GL2;DNM1
Darkorange	Reactome_2016.43	Acetylcholine Neurotransmitter Release Cycle Homo sapiens R-HSA-264642	4/17	0.000419506	0.0072194	13.9582	108.545	SYT1;STXBP1;VAMP2;PPFIA2
Darkorange	DisGeNET.72	Rubinstein-Taybi Syndrome	5/23	0.000115792	0.0073206	12.6273	114.45	CREBBP;ZEB2;SRCAP;EP300;SMARCA4
Darkorange	BioCarta_2016.11	Nitric Oxide Signaling Pathway Homo sapiens h nos1Pathway	4/19	0.00066006	0.00732067	12.0959	88.5804	GRIN2A;PRKAR1B;NOS1;GRIN2D
Darkorange	BioCarta_2016.12	Role of PPAR-gamma Coactivators in Obesity and Thermogenesis Homo sapiens h ppargPathway	3/9	0.0007785	0.00738224	22.6377	162.044	CREBBP;EP300;PPARGC1A
Darkorange	BioCarta_2016.13	Angiotensin II mediated activation of JNK Pathway via Pyk2 dependent signaling Homo sapiens h At1rPathway	5/34	0.000786632	0.00738224	7.8332	55.9898	MAP2K4;MEF2C;GNAQ;PTK2B;MEF2D
Darkorange	DisGeNET.73	Broad flat nasal bridge	19/330	0.000122414	0.00752045	2.82762	25.4715	KMT2D;CREBBP;SRCAP;LIMK1;LTBP4;TRAPPC9;ARID1A;PRPF8;FGD1;SMARCA4;SKI;ASXL1;RAI1;EP300;UBA1;MEGF8;SEC24C;SOX5;GTF2I
Darkorange	DisGeNET.74	Flatfoot	10/108	0.000123909	0.00752045	4.67395	42.0467	SKI;RAI1;CREBBP;COL5A1;PACS1;LIMK1;EP300;SBF1;GTF2I;GRIN2D
Darkorange	DisGeNET.75	Physical aggression	10/108	0.000123909	0.00752045	4.67395	42.0467	TRIO;HERC2;SLC6A17;KMT2A;PACS1;TBC1D24;VPS13A;MAPT;DNM1;SYN1
Darkorange	BioCarta_2016.14	Mechanism of Gene Regulation by Peroxisome Proliferators via PPARa Homo sapiens h pparaPathway	6/52	0.000893404	0.00778538	5.93463	41.6639	NCOR2;CREBBP;PRKAR1B;SP1;EP300;PPARGC1A
Darkorange	BioCarta_2016.15	PKC-catalyzed phosphorylation of inhibitory phosphoprotein of myosin phosphatase Homo sapiens h myosinPathway	4/21	0.000984748	0.00800928	10.6718	73.8819	TRIO;GNAQ;CACNA1A;PPP1R12B
Darkorange	DisGeNET.76	Phonophobia	4/13	0.000135037	0.00808804	20.166	179.678	CREBBP;LIMK1;EP300;GTF2I
Darkorange	DisGeNET.77	Episodic Ataxia	5/24	0.000143666	0.00842728	11.9621	105.841	PNKD;KCNA1;UBR4;ATP1A3;CACNA1A
Darkorange	DisGeNET.78	Aggressive reaction	10/110	0.000144404	0.00842728	4.58	40.5005	TRIO;HERC2;SLC6A17;KMT2A;PACS1;TBC1D24;VPS13A;MAPT;DNM1;SYN1
Darkorange	DisGeNET.79	Dyschezia	13/178	0.000146509	0.0084419	3.622	31.9766	CREBBP;SRCAP;NRXN1;LIMK1;UNC80;SKI;RAI1;PACS1;POGZ;EP300;KRAS;SEC24C;GTF2I
Darkorange	DisGeNET.80	Neurobehavioral Manifestations	6/38	0.000156505	0.00890516	8.53715	74.8061	RAI1;GPD2;PDE4A;CCK;NOS1;MAPT
Darkorange	Reactome_2016.44	Norepinephrine Neurotransmitter Release Cycle Homo sapiens R-HSA-181430	4/18	0.000530151	0.00891617	12.9606	97.7531	SYT1;STXBP1;VAMP2;PPFIA2
Darkorange	DisGeNET.81	Dysarthria	17/282	0.000160027	0.00899312	2.96199	25.8883	PRKCG;ATP8A2;DCTN1;KCNA1;VPS13A;CACNA1A;ATP1A3;TTBK2;AR;RAI1;GRIN2A;PNKD;SYNJ1;DMXL2;KRAS;MAPT;TECPR2
Darkorange	KEGG_2019_Human.13	Oxytocin signaling pathway	11/153	0.000533738	0.00903248	3.54858	26.7407	PRKCG;TRPM2;RYR2;MEF2C;ADCY9;PRKAA2;GNAQ;CAMK2A;CACNA1D;KRAS;PPP1R12B
Darkorange	DisGeNET.82	Alcoholic Intoxication, Chronic	22/424	0.00016574	0.00920059	2.53928	22.1046	ARFGEF2;DST;NCOA6;CHRNA4;NRXN1;CAMK2A;HTR1A;GRIK3;HTT;CCK;STON2;AP2B1;EXT1;AR;GRIN2A;AGO1;EP300;PTK2B;NCAM1;NOS1;PPARGC1A;ASTN1
Darkorange	Reactome_2016.45	Intra-Golgi and retrograde Golgi-to-ER traffic Homo sapiens R-HSA-6811442	12/179	0.00056872	0.00935228	3.2952	24.6221	NSF;RGP1;NAPB;DYNC1H1;COPA;KIF2A;DCTN1;KIF26B;KIF1B;KIF21B;KIF1A;IGF2R
Darkorange	DisGeNET.83	Curvature of little finger	12/157	0.000171169	0.00938749	3.79946	32.9522	SKI;RAI1;CREBBP;KMT2A;SRCAP;STXBP1;LIMK1;XYLT1;EP300;TRAPPC9;FGD1;GTF2I
Darkorange	DisGeNET.84	Language Delay	14/206	0.000176107	0.00954335	3.35538	29.0053	MEF2C;CREBBP;TRIO;KMT2A;NRXN1;HUWE1;LTBP4;ARID1A;RAI1;GRIN2A;HERC2;PACS1;EP300;SOX5
Darkorange	DisGeNET.85	Clinodactyly of the 5th finger	12/159	0.000192719	0.00995426	3.74738	32.0562	SKI;RAI1;CREBBP;KMT2A;SRCAP;STXBP1;LIMK1;XYLT1;EP300;TRAPPC9;FGD1;GTF2I
Darkorange	DisGeNET.86	Joint hyperflexibility	10/114	0.000194051	0.00995426	4.40294	37.6337	EXT1;SKI;KMT2D;SRCAP;COL5A1;XYLT1;KRAS;ARID1A;FGD1;SMARCA4
Darkorange	DisGeNET.87	Hemiplegia, Crossed	3/6	0.000194624	0.00995426	45.2824	386.913	TBC1D24;ATP1A3;CACNA1A
Darkorange	DisGeNET.88	Involuntary dystonic or choreiform movements	3/6	0.000194624	0.00995426	45.2824	386.913	PNKD;SCN8A;KCNMA1
Darkorange	DisGeNET.89	Premature development of the breasts	3/6	0.000194624	0.00995426	45.2824	386.913	KMT2D;CREBBP;EP300
Darkorange	DisGeNET.90	Thick eyebrow	8/74	0.000201726	0.0102029	5.53516	47.0965	EXT1;CREBBP;TRIO;KCNK9;KMT2A;EP300;ARID1A;SMARCA4
Darkorange	DisGeNET.91	Motor symptoms	6/40	0.000209766	0.0104929	8.03414	68.0453	AR;SYNJ1;ATP1A3;HTT;MAPT;PPARGC1A
Darkorange	DisGeNET.92	Dystonia, Limb	5/26	0.000214518	0.010614	10.8217	91.4122	CHRNA4;COL4A1;CACNA1B;ATP1A3;ADAR
Darkorange	DisGeNET.93	Strabismus	21/404	0.00022648	0.0110854	2.54047	21.3218	KMT2D;ATP8A2;KMT2A;ZBTB16;STXBP1;NRXN1;LIMK1;ARID1A;FGD1;SMARCA4;SKI;ASXL1;RAI1;HERC2;PACS1;GNAQ;POGZ;KRAS;LARGE1;GTF2I;SOX5
Darkorange	DisGeNET.94	Anxiety	23/464	0.0002301	0.0111427	2.42087	20.2796	KMT2A;CHRNA4;DCTN1;LIMK1;HTR1A;VPS13A;HTT;CACNA1A;ATP1A3;CCK;FGD1;SYN1;ACACA;AR;TRPM2;RAI1;PRKAR1B;EP300;KRAS;MAPT;PPARGC1A;GTF2I;SOX5
Darkorange	GO_Biological_Process_2018.27	regulation of AMPA receptor activity (GO:2000311)	5/24	0.000143666	0.0113283	11.9621	105.841	MEF2C;NLGN2;SHISA7;SHANK2;SHISA6
Darkorange	GO_Biological_Process_2018.28	regulation of cation channel activity (GO:2001257)	8/71	0.000150704	0.0114589	5.79964	51.0379	MEF2C;NLGN2;DAPK1;PTK2B;SHISA7;SHANK2;VAMP2;SHISA6
Darkorange	GO_Biological_Process_2018.29	membrane depolarization during action potential (GO:0086010)	6/38	0.000156505	0.0114897	8.53715	74.8061	SCN8A;CACNA1B;CACNA1A;CACNA1D;CACNA1E;YWHAH
Darkorange	DisGeNET.95	Dysphasia	6/41	0.000241264	0.0115603	7.8042	65.006	RAI1;GRIN2A;CACNA1A;KRAS;MAPT;SEC24C
Darkorange	DisGeNET.96	Acid reflux	11/140	0.000249401	0.0118258	3.90881	32.4292	SKI;ASXL1;RAI1;KMT2A;COL5A1;STXBP1;NRXN1;POGZ;LTBP4;KIF1A;TECPR2
Darkorange	KEGG_2019_Human.14	Cholinergic synapse	9/112	0.00076422	0.0120092	3.99193	28.6487	PRKCG;ADCY9;CHRNA4;GNAQ;CAMK2A;CACNA1B;CACNA1A;CACNA1D;KRAS
Darkorange	Reactome_2016.46	Cardiac conduction Homo sapiens R-HSA-5576891	10/135	0.000750582	0.0120746	3.65929	26.3274	RYR2;KCNK9;SCN8A;CAMK2A;ATP1A3;ATP2B3;CACNA1D;ATP1B2;NOS1;KCNK4
Darkorange	Reactome_2016.47	Nef Mediated CD4 Down-regulation Homo sapiens R-HSA-167590	3/9	0.0007785	0.0121272	22.6377	162.044	AP2A1;AP2B1;AP2A2
Darkorange	Reactome_2016.48	HSF1-dependent transactivation Homo sapiens R-HSA-3371571	5/34	0.000786632	0.0121272	7.8332	55.9898	CREBBP;CAMK2A;EP300;MTOR;TNFRSF21
Darkorange	Reactome_2016.49	Ion homeostasis Homo sapiens R-HSA-5578775	6/51	0.000804868	0.0121552	6.06682	43.2251	RYR2;CAMK2A;ATP1A3;ATP2B3;NOS1;ATP1B2
Darkorange	GO_Biological_Process_2018.30	vocal learning (GO:0042297)	3/6	0.000194624	0.0121869	45.2824	386.913	NRXN1;NRXN2;HTT
Darkorange	GO_Biological_Process_2018.31	regulation of protein depolymerization (GO:1901879)	3/6	0.000194624	0.0121869	45.2824	386.913	MAP1S;MAP1B;MAP1A
Darkorange	GO_Biological_Process_2018.32	corticosteroid receptor signaling pathway (GO:0031958)	3/6	0.000194624	0.0121869	45.2824	386.913	NCOA6;ARID1A;YWHAH
Darkorange	GO_Biological_Process_2018.33	imitative learning (GO:0098596)	3/6	0.000194624	0.0121869	45.2824	386.913	NRXN1;NRXN2;HTT
Darkorange	GO_Biological_Process_2018.34	glucocorticoid receptor signaling pathway (GO:0042921)	3/6	0.000194624	0.0121869	45.2824	386.913	NCOA6;ARID1A;YWHAH
Darkorange	KEGG_2019_Human.15	Apelin signaling pathway	10/137	0.000841125	0.0123365	3.6013	25.5	RYR2;MEF2C;ADCY9;PRKAA2;GNAQ;KRAS;NOS1;PPARGC1A;MEF2D;MTOR
Darkorange	GO_Biological_Process_2018.35	regulation of cellular localization (GO:0060341)	6/40	0.000209766	0.0123435	8.03414	68.0453	EPHA5;DYNC1H1;MEF2C;NUMA1;CAMK2A;SYN1
Darkorange	GO_Biological_Process_2018.36	internal peptidyl-lysine acetylation (GO:0018393)	5/26	0.000214518	0.0123435	10.8217	91.4122	BAG6;ATAT1;CREBBP;TRRAP;EP300
Darkorange	GO_Biological_Process_2018.37	regulation of microtubule-based process (GO:0032886)	5/26	0.000214518	0.0123435	10.8217	91.4122	ATAT1;CAMSAP3;MACF1;MAPT;CLASP1
Darkorange	Reactome_2016.50	Organelle biogenesis and maintenance Homo sapiens R-HSA-1852241	17/326	0.000845529	0.0125138	2.53443	17.9325	DYNC1H1;MEF2C;CREBBP;PRKAA2;NCOA6;DCTN1;CSNK1D;PKD1;HCFC1;TTBK2;ATAT1;MAPK11;CARM1;PPARGC1A;MEF2D;YWHAG;CLASP1
Darkorange	WikiPathways_2019_Human.9	Regulation of Microtubule Cytoskeleton WP2038	6/46	0.000458646	0.0128421	6.82692	52.4801	TRIO;GNAQ;MAP1B;LIMK1;MAPT;CLASP1
Darkorange	WikiPathways_2019_Human.10	Pathways Affected in Adenoid Cystic Carcinoma WP3651	7/65	0.000515036	0.0129789	5.50068	41.6472	MAGI1;CREBBP;SRCAP;EP300;ARID5B;ARID1A;DTX4
Darkorange	KEGG_2019_Human.16	GnRH signaling pathway	8/93	0.000953057	0.0131045	4.2937	29.8663	MAP2K4;MAPK11;ADCY9;GNAQ;CAMK2A;PTK2B;CACNA1D;KRAS
Darkorange	KEGG_2019_Human.17	cGMP-PKG signaling pathway	11/166	0.0010494	0.0135804	3.24878	22.2852	MEF2C;ADCY9;GNAQ;KCNMA1;ATP1A3;ATP2B3;CACNA1D;ATP1B2;ADRA1B;MEF2D;GTF2I
Darkorange	DisGeNET.97	Deglutition Disorders	13/191	0.000293234	0.0136985	3.35522	27.2932	PRKCG;KCNK9;VPS13A;CACNA1A;ATP1A3;ATP2B3;TTBK2;GRIN2D;SKI;AR;RAI1;PNKD;MAPT
Darkorange	DisGeNET.98	Neurologic Symptoms	10/120	0.000294915	0.0136985	4.1615	33.8281	CLCN7;AR;RAI1;HIP1;LIMK1;CACNA1A;IDS;HTT;TECPR2;SYN1
Darkorange	GO_Biological_Process_2018.38	regulation of GTPase activity (GO:0043087)	13/188	0.000251354	0.0140824	3.41327	28.2914	EPHA5;BCAS3;ARHGAP1;ARHGAP35;FGD1;RGP1;ABR;ARHGAP21;AFDN;SIPA1L1;AGRN;RGS6;PLXNA4
Darkorange	GO_Biological_Process_2018.39	negative regulation of microtubule polymerization or depolymerization (GO:0031111)	5/27	0.000258604	0.0141171	10.3293	85.322	CLIP3;CAMSAP3;CLASP1;TTBK2;CAMSAP2
Darkorange	Reactome_2016.51	Nef-mediates down modulation of cell surface receptors by recruiting them to clathrin adapters Homo sapiens R-HSA-164938	4/21	0.000984748	0.0142885	10.6718	73.8819	PACS1;AP2A1;AP2B1;AP2A2
Darkorange	WikiPathways_2019_Human.11	Myometrial Relaxation and Contraction Pathways WP289	11/156	0.000628229	0.014364	3.47463	25.617	PRKCG;RYR2;ADCY9;PRKAR1B;SP1;GNAQ;CAMK2A;NOS1;RGS6;YWHAG;YWHAH
Darkorange	WikiPathways_2019_Human.12	Synaptic signaling pathways associated with autism spectrum disorder WP4539	6/50	0.000723257	0.014364	6.20502	44.8731	GRIN2A;SYNGAP1;PRKAA2;KRAS;MTOR;GRIN2D
Darkorange	WikiPathways_2019_Human.13	Sterol Regulatory Element-Binding Proteins (SREBP) signalling WP1982	7/69	0.000740999	0.014364	5.14475	37.0808	PRKAA2;SP1;FASN;LPIN1;SEC24C;ACACA;MTOR
Darkorange	GO_Biological_Process_2018.40	brain development (GO:0007420)	10/119	0.000275578	0.0146677	4.19989	34.425	BAG6;GRIN2A;SLC6A17;MAP1S;COL4A1;NCOA6;CIC;SHANK2;BPTF;GRIN2D
Darkorange	DisGeNET.99	Developmental delay (disorder)	13/193	0.000324347	0.0149134	3.3176	26.6526	MACF1;RYR2;MEF2C;STXBP1;NRXN1;CMIP;UNC80;ASXL1;RAI1;HERC2;AGO1;POGZ;MAPT
Darkorange	Reactome_2016.52	Assembly of collagen fibrils and other multimeric structures Homo sapiens R-HSA-2022090	6/54	0.00109281	0.0149952	5.68677	38.7781	COL15A1;DST;COL4A2;COL5A1;COL4A1;LAMA3
Darkorange	Reactome_2016.53	Neurotoxicity of clostridium toxins Homo sapiens R-HSA-168799	3/10	0.00109424	0.0149952	19.4028	132.282	SV2B;SYT1;VAMP2
Darkorange	Reactome_2016.54	Activation of PPARGC1A (PGC-1alpha) by phosphorylation Homo sapiens R-HSA-2151209	3/10	0.00109424	0.0149952	19.4028	132.282	MAPK11;PRKAA2;PPARGC1A
Darkorange	DisGeNET.100	Short stepped shuffling gait	3/7	0.000335093	0.0151024	33.9601	271.718	PRKAR1B;SYNJ1;DCTN1
Darkorange	DisGeNET.101	Cornela disease	3/7	0.000335093	0.0151024	33.9601	271.718	CREBBP;EP300;MEGF8
Darkorange	DisGeNET.102	Mental disorders	18/329	0.000341149	0.0152246	2.67237	21.3341	MAGI1;NCOA6;CHRNA4;NRXN1;HTR1A;HTT;CCK;ADARB1;RAI1;GRIN2A;PCLO;SCN8A;NOS1AP;PI4KA;NRCAM;NCAM1;NOS1;YWHAH
Darkorange	Reactome_2016.55	NCAM1 interactions Homo sapiens R-HSA-419037	5/37	0.00116819	0.0156336	7.09775	47.9261	COL4A2;COL4A1;CACNA1D;NCAM1;AGRN
Darkorange	Reactome_2016.56	SALM protein interactions at the synapse Homo sapiens R-HSA-8849932	4/22	0.00118308	0.0156336	10.0784	67.9245	RTN3;GRIN2A;PTPRS;GRIN2D
Darkorange	DisGeNET.103	Acquired scoliosis	21/418	0.000357086	0.0157811	2.44909	19.4398	KMT2D;CREBBP;NRXN1;LTBP4;XYLT1;ARID1A;FGD1;SMARCA4;SKI;RAI1;DPP6;HERC2;SYNJ1;GNPTAB;COL5A1;EP300;UBA1;KRAS;SBF1;RGS6;SOX5
Darkorange	Reactome_2016.57	G alpha (12/13) signalling events Homo sapiens R-HSA-416482	7/75	0.00121965	0.015834	4.68936	31.4618	ARHGEF11;ABR;TRIO;ITSN1;ADRA1B;KALRN;FGD1
Darkorange	KEGG_2019_Human.18	Adrenergic signaling in cardiomyocytes	10/145	0.00129764	0.0158601	3.38649	22.5107	RYR2;MAPK11;ADCY9;GNAQ;CAMK2A;ATP1A3;ATP2B3;CACNA1D;ATP1B2;ADRA1B
Darkorange	DisGeNET.104	Status Epilepticus	14/221	0.000362388	0.0158614	3.10983	24.6385	MEF2C;NLGN2;SLC12A5;STXBP1;ATP1A3;SSTR1;MTOR;GRIN2A;SYNJ1;SCN8A;KCNMA1;PTK2B;NOS1;ASIC2
Darkorange	DisGeNET.105	Hernia, Inguinal	10/124	0.00038398	0.0166465	4.01465	31.5749	SKI;AR;GNPTAB;COL5A1;LIMK1;LTBP4;IDS;UBA1;FGD1;GTF2I
Darkorange	GO_Biological_Process_2018.41	excitatory chemical synaptic transmission (GO:0098976)	3/7	0.000335093	0.0174003	33.9601	271.718	GRIN2A;SHISA6;GRIN2D
Darkorange	DisGeNET.106	Genu recurvatum	4/17	0.000419506	0.018015	13.9582	108.545	SKI;COL5A1;XYLT1;KRAS
Darkorange	DisGeNET.107	Macrostomia	9/104	0.000444891	0.0189266	4.32987	33.4166	SRCAP;PACS1;STXBP1;NRXN1;LIMK1;ARID1A;MTOR;GTF2I;SMARCA4
Darkorange	DisGeNET.108	Speech impairment	13/200	0.000456374	0.0192353	3.19226	24.5555	MEF2C;CREBBP;TRIO;KMT2A;HUWE1;LTBP4;ARID1A;RAI1;GRIN2A;HERC2;PACS1;EP300;SOX5
Darkorange	KEGG_2019_Human.19	Nicotine addiction	5/40	0.00167187	0.0193585	6.48837	41.4854	GRIN2A;CHRNA4;CACNA1B;CACNA1A;GRIN2D
Darkorange	DisGeNET.109	Cerebral atrophy	18/338	0.000470168	0.0195861	2.596	19.8916	KMT2D;ATP8A2;SLC12A5;STXBP1;VPS13A;HTT;TRAPPC9;SKI;ASXL1;PCLO;SYNJ1;GNAQ;POGZ;KRAS;KIF1A;MAPT;TECPR2;SPTAN1
Darkorange	DisGeNET.110	Rhabdomyosarcoma	20/397	0.000473302	0.0195861	2.45285	18.7784	MAP2K4;MEF2C;SYT1;VPS13A;AP2A1;CCK;AP2B1;YY1AP1;MTOR;SMARCA4;SYNJ1;SP1;RPS6KA2;CARM1;NCAM1;KRAS;CIC;WASF1;PPARGC1A;MEF2D
Darkorange	Reactome_2016.58	COPI-mediated anterograde transport Homo sapiens R-HSA-6807878	7/78	0.00153569	0.0195933	4.49052	29.0931	NSF;NAPB;DYNC1H1;COPA;DCTN1;SPTAN1;ANK1
Darkorange	BioCarta_2016.16	Thrombin signaling and protease-activated receptors Homo sapiens h Par1Pathway	4/27	0.00260528	0.0198653	7.8854	46.9198	ARFGEF2;GNAQ;PTK2B;PPP1R12B
Darkorange	DisGeNET.111	Congenital Epicanthus	15/255	0.00049617	0.0203474	2.87574	21.8804	CREBBP;KMT2A;LIMK1;TRAPPC9;SKI;UNC80;GNPTAB;COL5A1;EP300;KRAS;KIF1A;MEGF8;SEC24C;SOX5;GTF2I
Darkorange	DisGeNET.112	Hyperdiploid B Acute Lymphoblastic Leukemia	5/31	0.000506738	0.0205953	8.73837	66.3025	CREBBP;KMT2A;ARID5B;KRAS;PBX1
Darkorange	DisGeNET.113	Hypertension, Renovascular	6/47	0.000516241	0.0206998	6.66007	50.4097	SESN2;LIMK1;NOS1;PKD1;YY1AP1;GTF2I
Darkorange	DisGeNET.114	Downturned corners of mouth	8/85	0.00052348	0.0206998	4.74175	35.824	MEF2C;HERC2;PCLO;KMT2A;SRCAP;PACS1;POGZ;TRAPPC9
Darkorange	DisGeNET.115	Alternating hemiplegia of childhood	3/8	0.0005275	0.0206998	27.1667	205.037	TBC1D24;ATP1A3;CACNA1A
Darkorange	DisGeNET.116	Motor disturbances	3/8	0.0005275	0.0206998	27.1667	205.037	SCN8A;HTT;MAPT
Darkorange	GO_Biological_Process_2018.42	ephrin receptor signaling pathway (GO:0048013)	8/82	0.000410231	0.0207948	4.93474	38.485	EPHA5;SIPA1L1;ITSN1;AP2A1;AP2B1;AP2A2;KALRN;DNM1
Darkorange	Reactome_2016.59	Glutamate Neurotransmitter Release Cycle Homo sapiens R-HSA-210500	4/24	0.0016606	0.0208278	9.06961	58.0507	SYT1;STXBP1;VAMP2;PPFIA2
Darkorange	Reactome_2016.60	Ion channel transport Homo sapiens R-HSA-983712	12/203	0.00169304	0.0208809	2.87758	18.3625	UNC80;CLCN7;TRPM2;RYR2;ATP8A2;WNK2;CAMK2A;ATP1A3;ATP2B3;ATP1B2;ASIC2;UNC79
Darkorange	DisGeNET.117	Short neck	13/204	0.000550495	0.0214175	3.12476	23.4504	SRCAP;KMT2A;XYLT1;TRAPPC9;FGD1;UNC80;POGZ;IDS;UBA1;KRAS;MEGF8;TECPR2;SEC24C
Darkorange	GO_Biological_Process_2018.43	beta-catenin-TCF complex assembly (GO:1904837)	5/30	0.000432662	0.0214218	9.08837	70.3945	KMT2D;CREBBP;TRRAP;EP300;SMARCA4
Darkorange	Reactome_2016.61	Regulation of insulin secretion Homo sapiens R-HSA-422356	7/80	0.00177949	0.0215873	4.36705	27.6496	PRKAR1B;STXBP1;GNAQ;CACNA1A;CACNA1D;CACNA1E;VAMP2
Darkorange	DisGeNET.118	Epilepsies, Partial	6/48	0.000579307	0.0221597	6.50117	48.4576	GRIN2A;CHRNA4;TBC1D24;SPTAN1;MTOR;SYN1
Darkorange	DisGeNET.119	Infantile Spasm	6/48	0.000579307	0.0221597	6.50117	48.4576	STXBP1;TBC1D24;KIF1A;SPTAN1;DNM1;MTOR
Darkorange	WikiPathways_2019_Human.14	Brain-Derived Neurotrophic Factor (BDNF) signaling pathway WP2380	10/144	0.00123145	0.0221662	3.41194	22.8585	NSF;MEF2C;PRKAA2;CRTC1;CAMK2A;PTK2B;NCAM1;MAPT;SYN1;MTOR
Darkorange	GO_Biological_Process_2018.44	regulation of dendritic spine development (GO:0060998)	5/31	0.000506738	0.0225738	8.73837	66.3025	MEF2C;PTPRS;SIPA1L1;SRCIN1;SHANK2
Darkorange	GO_Biological_Process_2018.45	organelle transport along microtubule (GO:0072384)	5/31	0.000506738	0.0225738	8.73837	66.3025	ARHGAP21;TMEM201;MAP1S;HTT;MAPT
Darkorange	GO_Biological_Process_2018.46	histone H4 acetylation (GO:0043967)	6/47	0.000516241	0.0225738	6.66007	50.4097	KMT2A;TRRAP;EP400;CHD5;EP300;HCFC1
Darkorange	GO_Biological_Process_2018.47	peptidyl-lysine acetylation (GO:0018394)	3/8	0.0005275	0.0225738	27.1667	205.037	BAG6;CREBBP;EP300
Darkorange	GO_Biological_Process_2018.48	positive regulation of synaptic transmission, glutamatergic (GO:0051968)	4/18	0.000530151	0.0225738	12.9606	97.7531	NLGN2;NRXN1;PTK2B;SHANK2
Darkorange	GO_Biological_Process_2018.49	establishment of mitotic spindle localization (GO:0040001)	4/18	0.000530151	0.0225738	12.9606	97.7531	NUMA1;DCTN1;HTT;CLASP1
Darkorange	GO_Biological_Process_2018.50	negative regulation of microtubule depolymerization (GO:0007026)	4/18	0.000530151	0.0225738	12.9606	97.7531	CAMSAP3;CLASP1;TTBK2;CAMSAP2
Darkorange	DisGeNET.120	West Syndrome	7/67	0.000619885	0.0235143	5.31678	39.2696	ARFGEF2;SCN8A;STXBP1;TBC1D24;SPTAN1;DNM1;MTOR
Darkorange	DisGeNET.121	Myoclonic Seizures	11/156	0.000628229	0.0235722	3.47463	25.617	SLC12A5;CHRNA4;STXBP1;MBOAT7;TBC1D24;HTR1A;CCK;TRAPPC9;NOS1;ADRA1B;SYN2
Darkorange	DisGeNET.122	Huntington Disease	27/627	0.000631767	0.0235722	2.09173	15.4097	PHLPP1;HIP1;CRTC1;HTT;CACNA1A;GRIN2A;DPP6;KHSRP;PDE4A;NCAM1;PPARGC1A;MLXIP;SRRM2;NSF;CREBBP;IL4R;MAP1S;LIMK1;HTR1A;VPS13A;SORBS1;SYN2;SYN1;AR;SP1;FAM193A;MAPT
Darkorange	BioCarta_2016.17	ADP-Ribosylation Factor Homo sapiens h arapPathway	4/29	0.00340731	0.0235762	7.25383	41.215	ARFGEF2;COPA;ARHGAP1;ASAP2
Darkorange	BioCarta_2016.18	IL-7 Signal Transduction Homo sapiens h il7Pathway	3/15	0.00382667	0.0235762	11.3154	62.9788	CREBBP;EP300;PTK2B
Darkorange	BioCarta_2016.19	Gamma-aminobutyric Acid Receptor Life Cycle Homo sapiens h gabaPathway	3/15	0.00382667	0.0235762	11.3154	62.9788	NSF;UBA1;DNM1
Darkorange	BioCarta_2016.20	p38 MAPK Signaling Pathway Homo sapiens h p38mapkPathway	4/30	0.00386495	0.0235762	6.97448	38.7489	MAP2K4;MEF2C;MAP3K9;MEF2D
Darkorange	GO_Biological_Process_2018.51	cytoplasmic microtubule organization (GO:0031122)	6/48	0.000579307	0.0241832	6.50117	48.4576	CAMSAP3;DYNC1H1;NUMA1;MAPT;CLASP1;CAMSAP2
Darkorange	DisGeNET.123	Adenoid Cystic Carcinoma	13/208	0.000660535	0.024248	3.06003	22.407	MAGI1;CREBBP;SRCAP;DAPK1;USP22;ARID5B;DTX4;ARID1A;MTOR;EP300;NCAM1;KRAS;NOS1
Darkorange	DisGeNET.124	Ataxia	13/208	0.000660535	0.024248	3.06003	22.407	PRKCG;TRIO;KCNC1;KCNA1;CACNA1A;ATP1A3;ATP2B3;ANK1;FBXO41;TTBK2;GRIN2A;SCN8A;RGS6
Darkorange	DisGeNET.125	Curvature of spine	20/408	0.000666282	0.0242633	2.38194	17.421	KMT2D;CREBBP;NRXN1;LTBP4;XYLT1;ARID1A;FGD1;SMARCA4;SKI;RAI1;DPP6;HERC2;SYNJ1;GNPTAB;COL5A1;EP300;UBA1;KRAS;SBF1;SOX5
Darkorange	KEGG_2019_Human.20	Parathyroid hormone synthesis, secretion and action	8/106	0.00221176	0.0243293	3.72165	22.754	PRKCG;ARHGEF11;MEF2C;ADCY9;SP1;GNAQ;PDE4A;MEF2D
Darkorange	BioCarta_2016.21	Acetylation and Deacetylation of RelA in Nucleus Homo sapiens h RELAPathway	2/5	0.00451882	0.0245827	30.1186	162.625	CREBBP;EP300
Darkorange	BioCarta_2016.22	Pelp1 Modulation of Estrogen Receptor Activity Homo sapiens h pelp1Pathway	2/5	0.00451882	0.0245827	30.1186	162.625	CREBBP;EP300
Darkorange	BioCarta_2016.23	Endocytotic role of NDK, Phosphins and Dynamin Homo sapiens h ndkDynaminPathway	3/16	0.00463444	0.0245827	10.4444	56.131	SYNJ1;AP2A1;DNM1
Darkorange	DisGeNET.126	Infantile Severe Myoclonic Epilepsy	5/33	0.000683017	0.0246753	8.11337	59.1383	EPHA5;STXBP1;SCN8A;CACNA1A;MTOR
Darkorange	Reactome_2016.62	Cell death signalling via NRAGE, NRIF and NADE Homo sapiens R-HSA-204998	6/61	0.00206846	0.0246881	4.96122	30.6651	ARHGEF11;ABR;TRIO;ITSN1;KALRN;FGD1
Darkorange	Reactome_2016.63	Signaling by EGFR Homo sapiens R-HSA-177929	17/355	0.00210833	0.0247645	2.31349	14.2554	PRKCG;PHLPP1;CAMK2A;AP2A1;AP2B1;AP2A2;MTOR;GRIN2D;GRIN2A;SYNGAP1;ADCY9;PRKAR1B;AGO1;NCAM1;KRAS;SPTAN1;SH3GL2
Darkorange	DisGeNET.127	High forehead	10/134	0.000708415	0.0249854	3.68899	26.7544	UNC80;SKI;MEF2C;TRIO;SYNGAP1;GNPTAB;LIMK1;KRAS;MTOR;GTF2I
Darkorange	DisGeNET.128	Prostatic Neoplasms	53/1554	0.000735768	0.0249854	1.66973	12.0464	AHCYL2;HIP1;CRTC1;TGFB1I1;SUV39H1;ITSN1;AKAP12;EP300;SOX5;PPFIA2;SMARCC1;SSTR1;RGMB;ARID1A;NCOR2;AR;GPD2;KCNMA1;TNFRSF21;KMT2D;COL15A1;PHLPP1;SRCAP;KMT2A;BAZ2A;PRPF8;ABR;TRPM2;MTA1;MGAT5;PTK2B;SPOCK1;SPEN;CREBBP;SYT1;ZBTB16;INTS3;B3GAT1;LIMK1;MICAL2;RPRD2;YY1AP1;PBX1;MTOR;IGF2R;SMARCA4;COL5A1;SP1;FASN;NFIC;CARM1;CNOT3;KRAS
Darkorange	DisGeNET.129	Simple Partial Status Epilepticus	7/69	0.000740999	0.0249854	5.14475	37.0808	MEF2C;SLC12A5;SCN8A;KCNMA1;PTK2B;NOS1;SSTR1
Darkorange	DisGeNET.130	Status Epilepticus, Subclinical	7/69	0.000740999	0.0249854	5.14475	37.0808	MEF2C;SLC12A5;SCN8A;KCNMA1;PTK2B;NOS1;SSTR1
Darkorange	DisGeNET.131	Bowed and upward slanting eyebrows	7/69	0.000740999	0.0249854	5.14475	37.0808	KMT2D;CREBBP;KCNK9;KMT2A;PACS1;EP300;MEGF8
Darkorange	DisGeNET.132	Complex Partial Status Epilepticus	7/69	0.000740999	0.0249854	5.14475	37.0808	MEF2C;SLC12A5;SCN8A;KCNMA1;PTK2B;NOS1;SSTR1
Darkorange	DisGeNET.133	Grand Mal Status Epilepticus	7/69	0.000740999	0.0249854	5.14475	37.0808	MEF2C;SLC12A5;SCN8A;KCNMA1;PTK2B;NOS1;SSTR1
Darkorange	DisGeNET.134	Highly arched eyebrow	7/69	0.000740999	0.0249854	5.14475	37.0808	KMT2D;CREBBP;KCNK9;KMT2A;PACS1;EP300;MEGF8
Darkorange	DisGeNET.135	Non-Convulsive Status Epilepticus	7/69	0.000740999	0.0249854	5.14475	37.0808	MEF2C;SLC12A5;SCN8A;KCNMA1;PTK2B;NOS1;SSTR1
Darkorange	DisGeNET.136	Dystonia Disorders	10/135	0.000750582	0.0250693	3.65929	26.3274	PRKCG;ASXL1;PNKD;TRIO;DST;SCN8A;CACNA1B;CACNA1A;ATP1A3;ADAR
Darkorange	DisGeNET.137	Cerebrovascular accident	31/768	0.000754501	0.0250693	1.96028	14.0933	PRKAA2;LRP1;ABHD2;CACNA1A;KALRN;PRPF8;PTPRG;GRIN2A;MAP6;IDS;KIF1B;NOS1;PPARGC1A;GTF2I;IL4R;SYT1;HOMER2;ZBTB16;LIMK1;HTR1A;LSAMP;MICAL2;SORBS1;PRRC2A;SMARCA4;ADCY9;COL4A2;COL4A1;GNAQ;KCNMA1;DMXL2
Darkorange	DisGeNET.138	Acquired porencephaly	3/9	0.0007785	0.0251329	22.6377	162.044	AR;COL4A2;COL4A1
Darkorange	DisGeNET.139	Congenital porencephaly	3/9	0.0007785	0.0251329	22.6377	162.044	AR;COL4A2;COL4A1
Darkorange	DisGeNET.140	Hemiplegic migraine	3/9	0.0007785	0.0251329	22.6377	162.044	PNKD;ATP1A3;CACNA1A
Darkorange	DisGeNET.141	Prominent fingertip pads	3/9	0.0007785	0.0251329	22.6377	162.044	KMT2D;CREBBP;EP300
Darkorange	DisGeNET.142	High density lipoprotein measurement	17/324	0.000790023	0.0253252	2.55121	18.2244	MACF1;SPON1;RIPOR1;LRP1;DNAJC13;FMN2;CELSR2;SYN1;CMIP;PCNX3;COL4A1;HECTD4;MADD;NOS1AP;RANBP10;NCAM1;NOS1
Darkorange	DisGeNET.143	Tapering fingers (finding)	6/51	0.000804868	0.0254428	6.06682	43.2251	UNC80;ASXL1;TRIO;HUWE1;KIF1A;TRAPPC9
Darkorange	DisGeNET.144	Hypsarrhythmia	6/51	0.000804868	0.0254428	6.06682	43.2251	ARFGEF2;STXBP1;KIF1A;SPTAN1;HCFC1;GRIN2D
Darkorange	DisGeNET.145	Dysgraphia	4/20	0.000811001	0.0254598	11.3393	80.7047	LIMK1;VPS13A;MAPT;GTF2I
Darkorange	GO_Biological_Process_2018.52	positive regulation of excitatory postsynaptic potential (GO:2000463)	4/19	0.00066006	0.0255789	12.0959	88.5804	NLGN2;NRXN1;PTK2B;SHANK2
Darkorange	GO_Biological_Process_2018.53	calcium ion transport into cytosol (GO:0060402)	4/19	0.00066006	0.0255789	12.0959	88.5804	RYR2;TRPM2;GRIN2A;GRIN2D
Darkorange	GO_Biological_Process_2018.54	positive regulation of axon extension (GO:0045773)	4/19	0.00066006	0.0255789	12.0959	88.5804	MACF1;LIMK1;MAPT;MEGF8
Darkorange	GO_Biological_Process_2018.55	divalent metal ion transport (GO:0070838)	8/88	0.000660799	0.0255789	4.56323	33.4123	RYR2;TRPM2;CHRNA4;CAMK2A;CACNA1B;CACNA1A;CACNA1D;CACNA1E
Darkorange	DisGeNET.146	Heartburn	11/162	0.000859298	0.0266317	3.33553	23.5468	SKI;ASXL1;RAI1;KMT2A;COL5A1;STXBP1;NRXN1;POGZ;LTBP4;KIF1A;TECPR2
Darkorange	DisGeNET.147	Parkinsonian Disorders	13/214	0.00086003	0.0266317	2.96777	20.9481	PRKCG;SRRM2;DCTN1;STXBP1;VPS13A;ATP1A3;DNAJC13;MTOR;PRKAR1B;SYNJ1;TBC1D24;MAPT;EIF4G1
Darkorange	KEGG_2019_Human.21	Vasopressin-regulated water reabsorption	5/44	0.00257032	0.0269272	5.82171	34.719	NSF;DYNC1H1;ADCY9;DCTN1;VAMP2
Darkorange	BioCarta_2016.24	Map Kinase Inactivation of SMRT Corepressor Homo sapiens h egfr smrtePathway	3/17	0.00553764	0.0270237	9.69792	50.3922	NCOR2;MAP2K4;ZBTB16
Darkorange	BioCarta_2016.25	Role of nicotinic acetylcholine receptors in the regulation of apoptosis Homo sapiens h achPathway	3/17	0.00553764	0.0270237	9.69792	50.3922	PTK2B;AGRN;YWHAH
Darkorange	Reactome_2016.64	HATs acetylate histones Homo sapiens R-HSA-3214847	8/107	0.00234617	0.0271276	3.68386	22.3057	CREBBP;YEATS2;TRRAP;USP22;EP400;EP300;SUPT7L;HCFC1
Darkorange	Reactome_2016.65	Depolarization of the Presynaptic Terminal Triggers the Opening of Calcium Channels Homo sapiens R-HSA-112308	3/13	0.00248429	0.0271537	13.5799	81.4489	CACNA1B;CACNA1A;CACNA1E
Darkorange	Reactome_2016.66	WNT5A-dependent internalization of FZD2, FZD5 and ROR2 Homo sapiens R-HSA-5140745	3/13	0.00248429	0.0271537	13.5799	81.4489	AP2A1;AP2B1;AP2A2
Darkorange	Reactome_2016.67	Kinesins Homo sapiens R-HSA-983189	5/44	0.00257032	0.0271537	5.82171	34.719	KIF2A;KIF26B;KIF1B;KIF1A;KIF21B
Darkorange	Reactome_2016.68	Uptake and actions of bacterial toxins Homo sapiens R-HSA-5339562	4/27	0.00260528	0.0271537	7.8854	46.9198	MAP2K4;SV2B;SYT1;VAMP2
Darkorange	Reactome_2016.69	Sema4D in semaphorin signaling Homo sapiens R-HSA-400685	4/27	0.00260528	0.0271537	7.8854	46.9198	ARHGEF11;LIMK2;LIMK1;ARHGAP35
Darkorange	Reactome_2016.70	CREB phosphorylation through the activation of Ras Homo sapiens R-HSA-442742	4/27	0.00260528	0.0271537	7.8854	46.9198	GRIN2A;RPS6KA2;CAMK2A;GRIN2D
Darkorange	Reactome_2016.71	EGFR downregulation Homo sapiens R-HSA-182971	4/27	0.00260528	0.0271537	7.8854	46.9198	AP2A1;AP2B1;AP2A2;SH3GL2
Darkorange	DisGeNET.148	Stereotypic Movement Disorder	8/92	0.000887594	0.0272938	4.34504	30.5326	SKI;RAI1;MEF2C;CREBBP;SYNGAP1;EP300;MAPT;DNM1
Darkorange	DisGeNET.149	Hoarseness	6/52	0.000893404	0.0272938	5.93463	41.6639	RAI1;GNPTAB;LAMA3;LIMK1;IDS;GTF2I
Darkorange	GO_Biological_Process_2018.56	postsynaptic membrane assembly (GO:0097104)	3/9	0.0007785	0.0283053	22.6377	162.044	NLGN2;NRXN1;NRXN2
Darkorange	GO_Biological_Process_2018.57	response to leucine (GO:0043201)	3/9	0.0007785	0.0283053	22.6377	162.044	SESN2;UBR2;MTOR
Darkorange	GO_Biological_Process_2018.58	cellular response to leucine (GO:0071233)	3/9	0.0007785	0.0283053	22.6377	162.044	SESN2;UBR2;MTOR
Darkorange	GO_Biological_Process_2018.59	epithelial tube morphogenesis (GO:0060562)	5/34	0.000786632	0.0283053	7.8332	55.9898	RYR2;MEF2C;COL4A1;MEGF8;PKD1
Darkorange	GO_Biological_Process_2018.60	positive regulation of transcription, DNA-templated (GO:0045893)	41/1120	0.000799069	0.0283053	1.78283	12.7152	KMT2D;NFAT5;KMT2A;WBP2;CRTC1;TGFB1I1;PKD1;RAI1;ZNF609;ZMIZ1;EP300;CAMTA2;PPARGC1A;MEF2D;BPTF;YWHAH;MLXIP;ARHGEF11;BCAS3;MEF2C;CREBBP;SMARCC1;ATMIN;NCOA6;ZBTB16;USP22;RGMB;ARID1A;TRERF1;MTOR;HCFC1;SMARCA4;SKI;ASXL1;ZEB2;SP1;AGO1;NFIC;AGRN;LPIN1;LPIN2
Darkorange	GO_Biological_Process_2018.61	negative regulation of protein depolymerization (GO:1901880)	4/20	0.000811001	0.0283053	11.3393	80.7047	CAMSAP3;CLASP1;TTBK2;CAMSAP2
Darkorange	DisGeNET.150	Joint laxity	8/93	0.000953057	0.0289221	4.2937	29.8663	SKI;CREBBP;SRCAP;COL5A1;POGZ;LTBP4;XYLT1;EP300
Darkorange	DisGeNET.151	Ataxia, Spinocerebellar	9/116	0.000982819	0.0292408	3.84191	26.6056	PRKCG;AR;NFAT5;CREBBP;KCNA1;CACNA1A;HTT;CIC;TTBK2
Darkorange	DisGeNET.152	Complex partial seizures	9/116	0.000982819	0.0292408	3.84191	26.6056	SLC12A5;CHRNA4;HTR1A;CACNA1D;CCK;NOS1;ADRA1B;SYN2;MTOR
Darkorange	DisGeNET.153	Hemiplegia	4/21	0.000984748	0.0292408	10.6718	73.8819	COL4A2;COL4A1;ATP1A3;CACNA1A
Darkorange	DisGeNET.154	Language Disorders	6/53	0.000989253	0.0292408	5.80806	40.1834	SYNGAP1;PRKAR1B;GPD2;MAPT;CMIP;SHANK2
Darkorange	GO_Biological_Process_2018.62	phosphorylation (GO:0016310)	19/386	0.000858	0.0292772	2.38919	16.8698	PRKCG;PRKAA2;DAPK1;LIMK2;CAMK2A;LIMK1;CSNK1D;CDC42BPB;NLK;MTOR;PRKAR1B;GNPTAB;RPS6KA2;WNK2;AAK1;PI4KA;PTK2B;BIRC6;MAP3K9
Darkorange	GO_Biological_Process_2018.63	regulation of cell communication (GO:0010646)	7/71	0.000880103	0.0292772	4.98346	35.061	RYR2;NLGN2;DHX8;GRIK3;BIRC6;BTBD9;YWHAG
Darkorange	GO_Biological_Process_2018.64	histone acetylation (GO:0016573)	7/71	0.000880103	0.0292772	4.98346	35.061	CREBBP;YEATS2;TRRAP;EP400;CHD5;EP300;SUPT7L
Darkorange	WikiPathways_2019_Human.15	Integrated Breast Cancer Pathway WP1984	10/151	0.00175832	0.0295397	3.24139	20.5614	AR;ZMIZ1;SP1;ZMYND8;MYCBP2;EP300;CSNK1D;KRAS;MTOR;SMARCA4
Darkorange	DisGeNET.155	Ulnohumeral dislocation	5/36	0.00102847	0.0296332	7.32708	50.408	ASXL1;KMT2A;XYLT1;ARID1A;SMARCA4
Darkorange	DisGeNET.156	Dislocation of elbow joint	5/36	0.00102847	0.0296332	7.32708	50.408	ASXL1;KMT2A;XYLT1;ARID1A;SMARCA4
Darkorange	DisGeNET.157	Radiohumeral dislocation	5/36	0.00102847	0.0296332	7.32708	50.408	ASXL1;KMT2A;XYLT1;ARID1A;SMARCA4
Darkorange	DisGeNET.158	Presenile dementia	18/362	0.00103813	0.0296332	2.41187	16.5703	SPON1;MEF2C;LRP1;CHRNA4;DCTN1;VPS13A;FMN2;IGF2R;TRPM2;TOM1L2;PRKAR1B;SYNJ1;COL4A1;APBB2;MAPT;PPARGC1A;PLXNA4;EIF4G1
Darkorange	DisGeNET.159	Gastroesophageal reflux disease	14/246	0.00104124	0.0296332	2.77113	19.0303	KMT2A;STXBP1;NRXN1;LTBP4;CCK;SKI;BAG6;ASXL1;RAI1;COL5A1;FASN;POGZ;KIF1A;TECPR2
Darkorange	DisGeNET.160	Diastolic blood pressure	9/117	0.00104471	0.0296332	3.80614	26.1254	BAG6;PREX1;PLEKHG1;COL4A2;DAPK1;HECTD4;KCNMA1;CACNA1D;CMIP
Darkorange	DisGeNET.161	Electroencephalogram abnormal	10/141	0.00104921	0.0296332	3.49062	23.9446	SKI;RAI1;CREBBP;SYNGAP1;STXBP1;EP300;CACNA1A;HTT;KRAS;LARGE1
Darkorange	DisGeNET.162	Short stature	30/750	0.00105461	0.0296332	1.93879	13.2896	KMT2D;ATP8A2;SRCAP;KMT2A;XYLT1;FGD1;RAI1;DPP6;HERC2;PCLO;GNPTAB;POGZ;IDS;EP300;LARGE1;GTF2I;CREBBP;ZBTB16;LIMK1;ARID1A;ANK1;HCFC1;SMARCA4;EXT1;CLCN7;COL5A1;DMXL2;KRAS;SEC24C;TECPR2
Darkorange	DisGeNET.163	Autistic behavior	6/54	0.00109281	0.0303719	5.68677	38.7781	MEF2C;SYNGAP1;NRXN1;HTT;DNM1;SYN1
Darkorange	DisGeNET.164	Apraxia, Verbal	3/10	0.00109424	0.0303719	19.4028	132.282	RAI1;GRIN2A;PACS1
Darkorange	Reactome_2016.72	The role of Nef in HIV-1 replication and disease pathogenesis Homo sapiens R-HSA-164952	4/28	0.00298796	0.0307096	7.55646	43.9269	PACS1;AP2A1;AP2B1;AP2A2
Darkorange	KEGG_2019_Human.22	Type II diabetes mellitus	5/46	0.00313135	0.0312665	5.53715	31.9288	CACNA1B;CACNA1A;CACNA1D;CACNA1E;MTOR
Darkorange	KEGG_2019_Human.23	GABAergic synapse	7/89	0.00326877	0.0312665	3.88594	22.2406	NSF;PRKCG;ADCY9;SLC12A5;CACNA1B;CACNA1A;CACNA1D
Darkorange	DisGeNET.165	Congenital Heart Defects	15/277	0.00115422	0.0316506	2.63127	17.7988	RYR2;MEF2C;CREBBP;PRKAA2;NCOA6;MGRN1;ARID1A;PKD1;SMARCA4;ASXL1;RAI1;ZEB2;GNAQ;KRAS;MEGF8
Darkorange	DisGeNET.166	Depressed nasal bridge	15/277	0.00115422	0.0316506	2.63127	17.7988	MEF2C;KMT2A;XYLT1;ATP1A3;ARID1A;MTOR;SMARCA4;SKI;RAI1;PCLO;GNPTAB;POGZ;KRAS;MEGF8;SOX5
Darkorange	GO_Biological_Process_2018.65	establishment of spindle orientation (GO:0051294)	4/21	0.000984748	0.0317334	10.6718	73.8819	NUMA1;DCTN1;HTT;CLASP1
Darkorange	GO_Biological_Process_2018.66	regulation of cellular component organization (GO:0051128)	10/140	0.000993616	0.0317334	3.51765	24.3216	CAMSAP3;ARHGEF11;HIP1;LTBP4;AAK1;SPOCK1;STON2;MTOR;HCFC1;CAMSAP2
Darkorange	GO_Biological_Process_2018.67	vesicle-mediated transport in synapse (GO:0099003)	5/36	0.00102847	0.0317334	7.32708	50.408	NLGN2;SYT1;SYNJ1;ITSN1;STON2
Darkorange	GO_Biological_Process_2018.68	endosome organization (GO:0007032)	5/36	0.00102847	0.0317334	7.32708	50.408	ARFGEF2;FAM160A2;ALS2CL;DNAJC13;DNM1
Darkorange	GO_Biological_Process_2018.69	glutamate receptor signaling pathway (GO:0007215)	5/36	0.00102847	0.0317334	7.32708	50.408	GRIN2A;HOMER2;GNAQ;GRIK3;PTK2B
Darkorange	DisGeNET.167	Spinocerebellar Ataxia Type 4	5/37	0.00116819	0.031842	7.09775	47.9261	PRKCG;NFAT5;CACNA1A;CIC;TTBK2
Darkorange	KEGG_2019_Human.24	Protein digestion and absorption	7/90	0.00347972	0.0318974	3.83893	21.7314	COL15A1;SLC7A8;COL4A2;COL5A1;COL4A1;ATP1A3;ATP1B2
Darkorange	GO_Biological_Process_2018.70	negative regulation of supramolecular fiber organization (GO:1902904)	6/54	0.00109281	0.0319272	5.68677	38.7781	CLIP3;CAMSAP3;MYADM;CLASP1;TTBK2;CAMSAP2
Darkorange	GO_Biological_Process_2018.71	low-density lipoprotein particle receptor catabolic process (GO:0032802)	3/10	0.00109424	0.0319272	19.4028	132.282	AP2A1;AP2B1;AP2A2
Darkorange	GO_Biological_Process_2018.72	protein localization to synapse (GO:0035418)	3/10	0.00109424	0.0319272	19.4028	132.282	NLGN2;NRXN1;NRXN2
Darkorange	GO_Biological_Process_2018.73	regulation of cytoskeleton organization (GO:0051493)	8/95	0.00109557	0.0319272	4.19457	28.5922	EPHA5;ATAT1;CAMSAP3;LRP1;MAPT;ARHGAP35;CLASP1;MTOR
Darkorange	GO_Biological_Process_2018.74	calcium ion transport (GO:0006816)	9/118	0.00110973	0.0319272	3.77103	25.6567	TRPM2;RYR2;CHRNA4;CAMK2A;CACNA1B;CACNA1A;CACNA1D;CACNA1E;PKD1
Darkorange	DisGeNET.168	Dystonia, Paroxysmal	4/22	0.00118308	0.0320558	10.0784	67.9245	PNKD;CHRNA4;CACNA1B;ATP1A3
Darkorange	DisGeNET.169	Downward slant of palpebral fissure	13/222	0.00120262	0.0323923	2.85299	19.1814	DYNC1H1;CREBBP;TRIO;KMT2A;FGD1;MTOR;SKI;RAI1;SYNGAP1;PACS1;EP300;KRAS;SOX5
Darkorange	DisGeNET.170	Movement Disorders	11/169	0.00121369	0.0324983	3.1866	21.3952	PNKD;SCN8A;STXBP1;KCNA1;KCNMA1;CACNA1A;ATP1A3;HTT;KIF1A;MAPT;TTBK2
Darkorange	DisGeNET.171	Spinal Muscular Atrophy	12/196	0.00125687	0.0334576	2.98813	19.9581	SRRM2;NCOR2;AR;DYNC1H1;GRIN2A;ZEB2;COPA;MAP1B;KHSRP;CARM1;KIF1B;UBA1
Darkorange	KEGG_2019_Human.25	Thyroid hormone signaling pathway	8/116	0.00386511	0.034013	3.37531	18.7525	PRKCG;CREBBP;EP300;ATP1A3;KRAS;ATP1B2;MTOR;PFKP
Darkorange	GO_Biological_Process_2018.75	macromolecular complex assembly (GO:0065003)	9/120	0.00124958	0.0342444	3.7027	24.7524	CREBBP;KMT2A;PTK2B;DNAJB14;APBA1;WASF1;PPARGC1A;MDN1;VAMP2
Darkorange	GO_Biological_Process_2018.76	cell morphogenesis involved in neuron differentiation (GO:0048667)	8/97	0.00125461	0.0342444	4.09989	27.3911	MEF2C;MAP1S;MAP1B;MAP1A;MAP6;NRCAM;CCK;CELSR2
Darkorange	GO_Biological_Process_2018.77	antigen processing and presentation of exogenous peptide antigen via MHC class II (GO:0019886)	8/97	0.00125461	0.0342444	4.09989	27.3911	DYNC1H1;KIF2A;DCTN1;AP2A1;AP2B1;AP2A2;SEC24C;SH3GL2
Darkorange	GO_Biological_Process_2018.78	antigen processing and presentation of exogenous peptide antigen (GO:0002478)	8/97	0.00125461	0.0342444	4.09989	27.3911	DYNC1H1;KIF2A;DCTN1;AP2A1;AP2B1;AP2A2;SEC24C;SH3GL2
Darkorange	DisGeNET.172	Petit mal status	7/76	0.00131873	0.03431	4.62116	30.6433	MEF2C;SLC12A5;SCN8A;KCNMA1;PTK2B;NOS1;SSTR1
Darkorange	DisGeNET.173	Wide skull shape	9/121	0.00132465	0.03431	3.66945	24.316	UNC80;SKI;RAI1;PCLO;KMT2A;POGZ;TRAPPC9;TECPR2;HCFC1
Darkorange	DisGeNET.174	Broad cranium shape	9/121	0.00132465	0.03431	3.66945	24.316	UNC80;SKI;RAI1;PCLO;KMT2A;POGZ;TRAPPC9;TECPR2;HCFC1
Darkorange	DisGeNET.175	Body mass index	18/370	0.00132657	0.03431	2.35607	15.6094	HIP1;NCOA6;CRTC1;NRXN1;NRXN2;CCK;ADARB1;SYN2;CMIP;RAI1;ADCY9;HECTD4;MADD;DMXL2;NCAM1;LPIN2;UNC79;BPTF
Darkorange	DisGeNET.176	Finding of body mass index	18/370	0.00132657	0.03431	2.35607	15.6094	HIP1;NCOA6;CRTC1;NRXN1;NRXN2;CCK;ADARB1;SYN2;CMIP;RAI1;ADCY9;HECTD4;MADD;DMXL2;NCAM1;LPIN2;UNC79;BPTF
Darkorange	BioCarta_2016.26	MAPKinase Signaling Pathway Homo sapiens h mapkPathway	5/56	0.00731434	0.0343212	4.44916	21.8806	MAP2K4;MAPK11;MEF2C;SP1;MEF2D
Darkorange	DisGeNET.177	Diabetes Mellitus, Non-Insulin-Dependent	55/1672	0.00133889	0.0344329	1.60652	10.6286	RYR2;PTPRS;FRY;CELSR2;PKD1;CMIP;PCLO;ZMIZ1;SESN2;NOS1;ARHGEF11;IL4R;DST;NCOA6;ARID5B;ANK1;NISCH;NCOR2;AR;GPD2;MADD;NOS1AP;SF1;MACF1;COPA;PHLPP1;PRKAA2;KMT2A;LRP1;CHRNA4;NRXN1;CACNA1D;CACNA1E;ACACA;TRPM2;RAI1;PCNX2;HECTD4;MAP6;PTK2B;PPARGC1A;MLXIP;MAGEE1;CCK;SORBS1;PBX1;ZZEF1;MTOR;IGF2R;PRRC2A;STXBP5L;EXT1;FASN;LPIN1;LPIN2
Darkorange	WikiPathways_2019_Human.16	Alzheimers Disease WP2059	7/83	0.00220031	0.0346549	4.19402	25.6639	GRIN2A;LRP1;GNAQ;CACNA1D;NOS1;MAPT;GRIN2D
Darkorange	WikiPathways_2019_Human.17	TGF-beta Signaling Pathway WP366	9/132	0.00241589	0.03478	3.3394	20.1222	SKI;MAP2K4;MEF2C;CREBBP;ZEB2;SP1;TGFB1I1;LIMK2;EP300
Darkorange	WikiPathways_2019_Human.18	Cell-type Dependent Selectivity of CCK2R Signaling WP3679	3/13	0.00248429	0.03478	13.5799	81.4489	RYR2;GNAQ;CCK
Darkorange	WikiPathways_2019_Human.19	Insulin Signaling WP481	10/160	0.00268918	0.035667	3.04549	18.0248	INPP4A;MAP2K4;MAPK11;PRKAA2;RPS6KA2;STXBP1;MAP3K9;SORBS1;VAMP2;MTOR
Darkorange	DisGeNET.178	Congenital dislocation of radial head	4/23	0.00140777	0.0357999	9.54744	62.6861	SKI;ASXL1;CREBBP;EP300
Darkorange	DisGeNET.179	Gait imbalance	4/23	0.00140777	0.0357999	9.54744	62.6861	LIMK1;MAPT;TTBK2;GTF2I
Darkorange	DisGeNET.180	Anteverted nostril	15/283	0.00142735	0.036096	2.57156	16.8487	MEF2C;KMT2A;XYLT1;ARID1A;PRPF8;FGD1;SMARCA4;EXT1;SKI;UNC80;RAI1;GNPTAB;KRAS;KIF1A;MEGF8
Darkorange	GO_Biological_Process_2018.79	antigen processing and presentation of peptide antigen via MHC class II (GO:0002495)	8/98	0.00134074	0.0361321	4.05412	26.8161	DYNC1H1;KIF2A;DCTN1;AP2A1;AP2B1;AP2A2;SEC24C;SH3GL2
Darkorange	DisGeNET.181	Depressive Symptoms	10/147	0.00143873	0.0361828	3.33671	21.8354	AR;FASN;MGAT5;HTR1A;IDS;HTT;NCAM1;NOS1;AP2B1;WASF1
Darkorange	DisGeNET.182	Shawl scrotum	3/11	0.00148039	0.0362482	16.9766	110.61	CREBBP;EP300;FGD1
Darkorange	DisGeNET.183	Sialuria	3/11	0.00148039	0.0362482	16.9766	110.61	CHL1;LSAMP;NCAM1
Darkorange	DisGeNET.184	Porencephaly	3/11	0.00148039	0.0362482	16.9766	110.61	AR;COL4A2;COL4A1
Darkorange	DisGeNET.185	Dementia	20/436	0.001489	0.0362482	2.21837	14.4408	MEF2C;SPON1;LRP1;CHRNA4;DCTN1;HTR1A;VPS13A;HTT;FMN2;ASXL1;TOM1L2;TRPM2;PRKAR1B;SYNJ1;COL4A1;PTK2B;MAPT;PPARGC1A;PLXNA4;EIF4G1
Darkorange	DisGeNET.186	Sialorrhea	5/39	0.00148911	0.0362482	6.67955	43.481	ZEB2;SLC12A5;NRXN1;VPS13A;ATP1A3
Darkorange	DisGeNET.187	Drooling	5/39	0.00148911	0.0362482	6.67955	43.481	ZEB2;SLC12A5;NRXN1;VPS13A;ATP1A3
Darkorange	Reactome_2016.73	COPII (Coat Protein 2) Mediated Vesicle Transport Homo sapiens R-HSA-204005	6/68	0.00359124	0.0364044	4.3995	24.7659	NSF;NAPB;SEC16A;CSNK1D;TRAPPC9;SEC24C
Darkorange	GO_Biological_Process_2018.80	protein localization to Golgi apparatus (GO:0034067)	4/23	0.00140777	0.0370018	9.54744	62.6861	RIPOR1;VPS13D;VPS13A;CSNK1D
Darkorange	GO_Biological_Process_2018.81	regulation of microtubule cytoskeleton organization (GO:0070507)	4/23	0.00140777	0.0370018	9.54744	62.6861	CAMSAP3;ATAT1;MAPT;CLASP1
Darkorange	GO_Biological_Process_2018.82	postsynapse assembly (GO:0099068)	3/11	0.00148039	0.0370794	16.9766	110.61	NLGN2;NRXN1;NRXN2
Darkorange	GO_Biological_Process_2018.83	internal protein amino acid acetylation (GO:0006475)	3/11	0.00148039	0.0370794	16.9766	110.61	BAG6;EP300;MAPT
Darkorange	GO_Biological_Process_2018.84	regulation of synaptic transmission, GABAergic (GO:0032228)	3/11	0.00148039	0.0370794	16.9766	110.61	USP46;NLGN2;STXBP1
Darkorange	GO_Biological_Process_2018.85	low-density lipoprotein receptor particle metabolic process (GO:0032799)	3/11	0.00148039	0.0370794	16.9766	110.61	AP2A1;AP2B1;AP2A2
Darkorange	Reactome_2016.74	EPH-ephrin mediated repulsion of cells Homo sapiens R-HSA-3928665	5/48	0.00377563	0.0371712	5.27907	29.4529	EPHA5;AP2A1;AP2B1;AP2A2;DNM1
Darkorange	Reactome_2016.75	CREB phosphorylation through the activation of CaMKII Homo sapiens R-HSA-442729	3/15	0.00382667	0.0371712	11.3154	62.9788	GRIN2A;CAMK2A;GRIN2D
Darkorange	Reactome_2016.76	Regulation of lipid metabolism by Peroxisome proliferator-activated receptor alpha (PPARalpha) Homo sapiens R-HSA-400206	8/116	0.00386511	0.0371712	3.37531	18.7525	NCOR2;CREBBP;SP1;NCOA6;CARM1;EP300;PPARGC1A;TNFRSF21
Darkorange	Reactome_2016.77	Muscle contraction Homo sapiens R-HSA-397014	11/196	0.00386782	0.0371712	2.71775	15.0973	RYR2;KCNK9;SCN8A;CAMK2A;ATP1A3;ATP2B3;CACNA1D;SORBS1;ATP1B2;NOS1;KCNK4
Darkorange	DisGeNET.188	Dyskinetic syndrome	7/78	0.00153569	0.0371833	4.49052	29.0931	MEF2C;DPP6;PNKD;SCN8A;KCNMA1;AP3B2;MTOR
Darkorange	GO_Biological_Process_2018.86	positive regulation of nucleic acid-templated transcription (GO:1903508)	22/502	0.00157688	0.0389661	2.11799	13.6659	ARHGEF11;MEF2C;CREBBP;SMARCC1;KMT2A;ATMIN;WBP2;NCOA6;TGFB1I1;ZBTB16;USP22;RGMB;ARID1A;TRERF1;HCFC1;SMARCA4;RAI1;SP1;EP300;PPARGC1A;BPTF;YWHAH
Darkorange	GO_Biological_Process_2018.87	post-Golgi vesicle-mediated transport (GO:0006892)	6/58	0.00159232	0.0389661	5.24825	33.8122	ARFGEF2;MON2;VPS13A;AP2A1;AP3B2;VAMP2
Darkorange	WikiPathways_2019_Human.20	Lipid Metabolism Pathway WP3965	4/29	0.00340731	0.0394343	7.25383	41.215	PRKAA2;PRKAR1B;FASN;ACACA
Darkorange	WikiPathways_2019_Human.21	miRs in Muscle Cell Differentiation WP2012	4/29	0.00340731	0.0394343	7.25383	41.215	PRKCG;MEF2C;PRKAR1B;MEF2D
Darkorange	WikiPathways_2019_Human.22	Energy Metabolism WP1541	5/47	0.00344268	0.0394343	5.40504	30.6547	MEF2C;PRKAA2;EP300;MEF2D;PPARGC1A
Darkorange	GO_Biological_Process_2018.88	positive regulation of microtubule polymerization (GO:0031116)	4/24	0.0016606	0.039549	9.06961	58.0507	NUMA1;DCTN1;MAPT;CLASP1
Darkorange	GO_Biological_Process_2018.89	positive regulation of microtubule polymerization or depolymerization (GO:0031112)	4/24	0.0016606	0.039549	9.06961	58.0507	NUMA1;DCTN1;MAPT;CLASP1
Darkorange	GO_Biological_Process_2018.90	negative regulation of TOR signaling (GO:0032007)	5/40	0.00167187	0.039549	6.48837	41.4854	PREX1;PRKAA2;SESN2;UBR2;RNF152
Darkorange	DisGeNET.189	Spinocerebellar Ataxia Type 1	7/79	0.0016541	0.0397844	4.42793	28.3587	PRKCG;AR;CREBBP;CACNA1A;HTT;CIC;TTBK2
Darkorange	DisGeNET.190	Postural instability	4/24	0.0016606	0.0397844	9.06961	58.0507	PRKAR1B;SYNJ1;ATP1A3;DNAJC13
Darkorange	DisGeNET.191	Small nose	11/176	0.00168044	0.0400489	3.05031	19.4876	RAI1;MEF2C;TRIO;KMT2A;LIMK1;UBA1;KRAS;KIF1A;FGD1;MTOR;GTF2I
Darkorange	KEGG_2019_Human.26	Adherens junction	6/72	0.00476843	0.0403483	4.13202	22.0887	AFDN;CREBBP;EP300;SORBS1;NLK;WASF1
Darkorange	GO_Biological_Process_2018.91	cytoskeleton organization (GO:0007010)	9/126	0.0017564	0.041092	3.51174	22.2802	PCLO;MAST4;DST;MICAL3;MICAL2;PTK2B;CDC42BPB;ANK1;FGD1
Darkorange	DisGeNET.192	Hearing Loss, Partial	14/260	0.00175605	0.0414255	2.61153	16.5694	KMT2D;CREBBP;STXBP1;CACNA1D;ARID1A;SMARCA4;CLCN7;RAI1;PCLO;POGZ;TBC1D24;IDS;EP300;KRAS
Darkorange	DisGeNET.193	Generalized seizures	9/126	0.0017564	0.0414255	3.51174	22.2802	SLC12A5;SYNJ1;CHRNA4;SCN8A;HTR1A;CCK;NOS1;ADRA1B;SYN2
Darkorange	Reactome_2016.78	Toxicity of botulinum toxin type D (BoNT/D) Homo sapiens R-HSA-5250955	2/5	0.00451882	0.0417991	30.1186	162.625	SV2B;VAMP2
Darkorange	Reactome_2016.79	Toxicity of botulinum toxin type F (BoNT/F) Homo sapiens R-HSA-5250981	2/5	0.00451882	0.0417991	30.1186	162.625	SV2B;VAMP2
Darkorange	Reactome_2016.80	LRR FLII-interacting protein 1 (LRRFIP1) activates type I IFN production Homo sapiens R-HSA-3134973	2/5	0.00451882	0.0417991	30.1186	162.625	CREBBP;EP300
Darkorange	Reactome_2016.81	Asparagine N-linked glycosylation Homo sapiens R-HSA-446203	13/259	0.00458875	0.0419219	2.41925	13.0256	NSF;NAPB;DYNC1H1;COPA;ST8SIA1;DCTN1;SEC16A;CSNK1D;TRAPPC9;ANK1;MGAT5;SPTAN1;SEC24C
Darkorange	DisGeNET.194	Malignant neoplasm of breast	137/5054	0.00184082	0.0423249	1.36956	8.6249	TRIO;CRTC1;RAPH1;FRY;CELSR2;PREX1;HERC2;ZMIZ1;RPS6KA2;SESN2;EP300;NRCAM;MAP3K9;RGS6;EPHA5;SRRM2;MAP2K4;SMARCC1;IL4R;DAPK1;MAP1S;ADAM11;CSNK1D;ATP1B2;SRCIN1;ANK1;NISCH;AR;DAAM1;COL4A2;COL4A1;AMPH;KMT2D;MACF1;NECAB3;KMT2A;CHRNA4;UBR4;KALRN;ACACA;CTIF;TRPM2;ZNF703;SRGAP3;PPARGC1A;ANKRD29;CREBBP;MAGEE1;SYT1;ST8SIA1;SEC16A;DNAJC13;TRAPPC9;BRI3BP;TRERF1;PBX1;IGF2R;GRIN2D;PRRC2A;SMARCA4;AFDN;SP1;FASN;DMXL2;CSPG4;EIF4G1;KCNK9;NUMA1;SUV39H1;ARHGAP1;GRIK3;CHD5;AP2A1;ADAR;PKD1;PTPRG;AKAP12;SIPA1L1;CHL1;NOS1;CIC;SPTAN1;ARFGEF3;YWHAG;BCAS3;DST;NCOA6;SSTR1;RGMB;ARID1A;SYN1;NCOR2;ZEB2;KIF2A;KCNMA1;NOS1AP;BIRC6;MAPT;PPP1R12B;NFAT5;COL15A1;PHLPP1;PRKAA2;LRP1;WBP2;KCNA1;LAMA3;HTT;FGD1;ALS2CL;MTA1;MGAT5;DROSHA;PTK2B;NCAM1;WASF1;MLXIP;SPEN;ARFGEF2;USP22;B3GAT1;LIMK1;ATP2B3;CCK;CDC42BPB;SORBS1;SCAF1;YY1AP1;MTOR;SKI;PNKD;NFIC;KIF26B;CARM1;KRAS;MEGF8;PFKP
Darkorange	DisGeNET.195	Specific learning disability	8/103	0.00184447	0.0423249	3.83976	24.1735	HERC2;GNPTAB;COL4A1;LTBP4;LARGE1;YY1AP1;SEC24C;SYN1
Darkorange	DisGeNET.196	Neurodegenerative Disorders	29/745	0.00190867	0.0423249	1.88039	11.7738	TRRAP;MGRN1;DCTN1;HTT;CACNA1A;BAG6;TRPM2;PCLO;IDS;PDE4A;KIF1B;KIF1A;PPARGC1A;SPTAN1;PLXNA4;PRKCG;SRRM2;DYNC1H1;CREBBP;VPS13A;MTOR;STXBP5L;AR;PRKAR1B;SCN8A;KCNMA1;MAPT;TECPR2;TNFRSF21
Darkorange	DisGeNET.197	Sensory neuropathy	7/81	0.00191214	0.0423249	4.30781	26.9649	EPHA5;AR;DYNC1H1;DST;VPS13A;CACNA1A;KIF1B
Darkorange	DisGeNET.198	Short nose	11/179	0.00192095	0.0423249	2.99538	18.7359	RAI1;MEF2C;TRIO;KMT2A;LIMK1;UBA1;KRAS;KIF1A;FGD1;MTOR;GTF2I
Darkorange	DisGeNET.199	Dyskinesias, Paroxysmal	3/12	0.00194215	0.0423249	15.0895	94.2183	PNKD;SCN8A;KCNMA1
Darkorange	DisGeNET.200	Decreased facial muscle movement	3/12	0.00194215	0.0423249	15.0895	94.2183	SYNJ1;ATP1A3;TECPR2
Darkorange	DisGeNET.201	Deficit in expressive language	3/12	0.00194215	0.0423249	15.0895	94.2183	RAI1;SRCAP;BPTF
Darkorange	DisGeNET.202	Generalized tonic seizures	3/12	0.00194215	0.0423249	15.0895	94.2183	SCN8A;STXBP1;DNM1
Darkorange	DisGeNET.203	Rhomboid shaped head	4/25	0.0019433	0.0423249	8.63728	53.9257	UNC80;DYNC1H1;HERC2;KRAS
Darkorange	DisGeNET.204	Plagiocephaly, Nonsynostotic	4/25	0.0019433	0.0423249	8.63728	53.9257	UNC80;DYNC1H1;HERC2;KRAS
Darkorange	DisGeNET.205	Asymmetry of the posterior cranium	4/25	0.0019433	0.0423249	8.63728	53.9257	UNC80;DYNC1H1;HERC2;KRAS
Darkorange	DisGeNET.206	Flat head	4/25	0.0019433	0.0423249	8.63728	53.9257	UNC80;DYNC1H1;HERC2;KRAS
Darkorange	DisGeNET.207	Flattening of cranial vault	4/25	0.0019433	0.0423249	8.63728	53.9257	UNC80;DYNC1H1;HERC2;KRAS
Darkorange	DisGeNET.208	Flattening of head	4/25	0.0019433	0.0423249	8.63728	53.9257	UNC80;DYNC1H1;HERC2;KRAS
Darkorange	DisGeNET.209	Plagiocephaly	4/25	0.0019433	0.0423249	8.63728	53.9257	UNC80;DYNC1H1;HERC2;KRAS
Darkorange	GO_Biological_Process_2018.92	protein stabilization (GO:0050821)	10/152	0.00184658	0.0424638	3.21839	20.2579	BAG6;HIP1;GNAQ;AAK1;EP300;ATP1B2;NLK;PPARGC1A;USP19;HCFC1
Darkorange	GO_Biological_Process_2018.93	non-canonical Wnt signaling pathway (GO:0035567)	9/127	0.00185493	0.0424638	3.4818	21.9002	DAAM1;AGO1;CAMK2A;PRICKLE2;AP2A1;AP2B1;NLK;CELSR2;AP2A2
Darkorange	GO_Biological_Process_2018.94	positive regulation of signal transduction (GO:0009967)	12/206	0.00191471	0.0426039	2.83264	17.7272	SKI;ASXL1;MACF1;CREBBP;NLGN2;ZMIZ1;NRXN1;AAK1;EP300;PTK2B;SHANK2;SMARCA4
Darkorange	GO_Biological_Process_2018.95	axonal fasciculation (GO:0007413)	3/12	0.00194215	0.0426039	15.0895	94.2183	NRCAM;MEGF8;ARHGAP35
Darkorange	GO_Biological_Process_2018.96	potassium ion homeostasis (GO:0055075)	4/25	0.0019433	0.0426039	8.63728	53.9257	SLC12A5;KCNMA1;ATP1A3;ATP1B2
Darkorange	GO_Biological_Process_2018.97	modulation of excitatory postsynaptic potential (GO:0098815)	4/25	0.0019433	0.0426039	8.63728	53.9257	NLGN2;NRXN1;PTK2B;SHANK2
Darkorange	GO_Biological_Process_2018.98	regulation of cellular response to stress (GO:0080135)	8/104	0.0019611	0.0426039	3.79957	23.6875	POM121;CREBBP;CAMK2A;EP300;MAPT;USP19;MTOR;EIF4G1
Darkorange	DisGeNET.210	Low set ears	15/293	0.00200242	0.0434048	2.47777	15.3954	MEF2C;CREBBP;KMT2A;ARID1A;SKI;UNC80;ASXL1;PCLO;PACS1;POGZ;EP300;KRAS;MEGF8;SEC24C;SOX5
Darkorange	DisGeNET.211	Absent speech	7/82	0.00205231	0.0440667	4.25016	26.3033	SKI;ZEB2;SYNGAP1;STXBP1;ARID1A;AP3B2;DNM1
Darkorange	DisGeNET.212	Cerebellar Dysmetria	7/82	0.00205231	0.0440667	4.25016	26.3033	PRKCG;SCN8A;LIMK1;ATP1A3;KIF1A;TECPR2;GTF2I
Darkorange	GO_Biological_Process_2018.99	glycosaminoglycan metabolic process (GO:0030203)	6/61	0.00206846	0.0444824	4.96122	30.6651	EXT1;B3GAT1;XYLT1;IDS;CSPG4;AGRN
Darkorange	DisGeNET.213	Epilepsy, Temporal Lobe	11/181	0.00209633	0.0448004	2.95984	18.255	NSF;GRIN2A;SLC12A5;DAPK1;KCNA1;HTR1A;VPS13A;CACNA1A;NOS1;MAPK8IP3;MTOR
Darkorange	GO_Biological_Process_2018.100	regulation of transcription from RNA polymerase II promoter (GO:0006357)	49/1478	0.00210587	0.044834	1.61108	9.92915	CRTC1;SUV39H1;CHD5;PKD1;ARHGAP35;ZNF609;ZMIZ1;EP300;CIC;GTF2I;BCAS3;MEF2C;SMARCC1;NCOA6;ARID5B;RGMB;ARID1A;HCFC1;NCOR2;ZEB2;KMT2D;NFAT5;SRCAP;KMT2A;WBP2;FOXK1;RAI1;HMBOX1;CAMTA2;PPARGC1A;MEF2D;BPTF;MLXIP;SPEN;ABCA2;CREBBP;ZBTB16;TRERF1;SMARCA4;SKI;ASXL1;YEATS2;SP1;AGO1;NFIC;AGRN;MEGF8;LPIN1;LPIN2
Darkorange	Reactome_2016.82	Cellular response to heat stress Homo sapiens R-HSA-3371556	7/96	0.00497083	0.0448587	3.57902	18.9837	POM121;CREBBP;CAMK2A;EP300;HSPA12A;TNFRSF21;MTOR
Darkorange	WikiPathways_2019_Human.23	G Protein Signaling Pathways WP35	7/93	0.00417509	0.0457444	3.70444	20.2952	AKAP12;PRKCG;ADCY9;PRKAR1B;GNAQ;PDE4A;KRAS
Darkorange	DisGeNET.214	Brachycephaly	9/130	0.00217728	0.046313	3.39495	20.8099	UNC80;SKI;RAI1;PCLO;KMT2A;POGZ;TRAPPC9;TECPR2;HCFC1
Darkorange	DisGeNET.215	Gait Ataxia	7/83	0.00220031	0.0465851	4.19402	25.6639	PRKCG;HIP1;SYNJ1;ATP1A3;HTT;TECPR2;FBXO41
Darkorange	DisGeNET.216	Elevated creatine kinase	10/156	0.00223612	0.0471242	3.12957	19.0998	AR;SYNJ1;COL4A1;KCNA1;LIMK1;LTBP4;VPS13A;LARGE1;LPIN1;GTF2I
Darkorange	DisGeNET.217	Sacral dimples	4/26	0.00225763	0.0473582	8.24425	50.2359	ASXL1;KCNK9;LIMK1;GTF2I
Darkorange	KEGG_2019_Human.27	Gastric acid secretion	6/75	0.00582136	0.0474333	3.95176	20.3366	PRKCG;ADCY9;GNAQ;CAMK2A;ATP1A3;ATP1B2
Darkorange	WikiPathways_2019_Human.24	SREBF and miR33 in cholesterol and lipid homeostasis WP2011	3/16	0.00463444	0.0478559	10.4444	56.131	FASN;PPARGC1A;MTOR
Darkorange	WikiPathways_2019_Human.25	Monoamine Transport WP727	4/32	0.00490139	0.0478559	6.47564	34.439	TGFB1I1;AMPH;NOS1;SYN1
Darkorange	WikiPathways_2019_Human.26	Mesodermal Commitment Pathway WP2857	9/147	0.00493752	0.0478559	2.97413	15.7953	EXT1;MACF1;CRTC1;ARID5B;HTT;NLK;TRERF1;ACACA;PBX1
Darkorange	Reactome_2016.83	RHO GTPases Activate ROCKs Homo sapiens R-HSA-5627117	3/17	0.00553764	0.04821	9.69792	50.3922	LIMK2;LIMK1;PPP1R12B
Darkorange	Reactome_2016.84	Ras activation uopn Ca2+ infux through NMDA receptor Homo sapiens R-HSA-442982	3/17	0.00553764	0.04821	9.69792	50.3922	GRIN2A;CAMK2A;GRIN2D
Darkorange	Reactome_2016.85	Unblocking of NMDA receptor, glutamate binding and activation Homo sapiens R-HSA-438066	3/17	0.00553764	0.04821	9.69792	50.3922	GRIN2A;CAMK2A;GRIN2D
Darkorange	DisGeNET.218	Feeding difficulties	13/239	0.00231591	0.048358	2.63607	15.9955	KMT2D;DST;NRXN1;LAMA3;GRIN2D;SMARCA4;UNC80;ASXL1;SYNJ1;PACS1;POGZ;KRAS;KIF1A
Darkorange	DisGeNET.219	Short philtrum	7/84	0.00235641	0.0489788	4.13934	25.0455	UNC80;RAI1;MEF2C;KCNK9;SRCAP;POGZ;TRAPPC9
Darkorange	DisGeNET.220	Myopia	14/269	0.00240227	0.0497052	2.51819	15.188	KMT2A;LRP1;SHISA6;SKI;ASXL1;RAI1;ZEB2;COL5A1;PACS1;POGZ;KRAS;LARGE1;SOX5;PPFIA2
Darkorange	DisGeNET.221	Sleep Apnea, Obstructive	9/132	0.00241589	0.0497608	3.3394	20.1222	SKI;AR;DYNC1H1;CREBBP;SESN2;B3GAT1;EP300;IDS;NOS1
Darkred	Reactome_2016.1	RSK activation Homo sapiens R-HSA-444257	2/6	7.71712e-05	0.0162831	226.705	2146.78	RPS6KA3;PDPK1
Darkred	WikiPathways_2019_Human.1	Insulin Signaling WP481	4/160	0.000495543	0.022795	12.0867	91.978	CAP1;RPS6KA3;TBC1D4;PDPK1
Darkred	Reactome_2016.2	Neurotransmitter Receptor Binding And Downstream Transmission In The Postsynaptic Cell Homo sapiens R-HSA-112314	4/142	0.000315314	0.0332656	13.6756	110.252	RPS6KA3;ARHGEF9;GNAL;PDPK1
Darkred	Reactome_2016.3	Neuronal System Homo sapiens R-HSA-112316	5/301	0.00061769	0.0434442	8.09904	59.8481	RPS6KA3;ARHGEF9;GNAL;KCND2;PDPK1
Darkred	GO_Biological_Process_2018.1	central nervous system development (GO:0007417)	5/217	0.000137032	0.0493316	11.3564	101.019	ROBO2;NCKAP1;RPS6KA3;ANKLE2;AMIGO3
Greenyellow	KEGG_2019_Human.1	Proteasome	14/45	7.43208e-16	1.64249e-13	33.9451	1182.5	PSMD12;PSMD14;POMP;ADRM1;PSMA7;PSMA5;PSMD6;PSMC5;PSMC6;PSMD4;PSMA1;PSMA2;PSMC1;PSMC2
Greenyellow	Reactome_2016.1	Vpu mediated degradation of CD4 Homo sapiens R-HSA-180534	13/51	1.48024e-13	9.48833e-11	25.6072	756.472	PSMD12;PSMD14;PSMA7;PSMA5;PSMD6;PSMC5;PSMC6;PSMD4;PSMA1;PSMA2;PSMC1;PSMC2;SKP1
Greenyellow	Reactome_2016.2	SCF-beta-TrCP mediated degradation of Emi1 Homo sapiens R-HSA-174113	13/54	3.31971e-13	1.04416e-10	23.7299	681.847	PSMD12;PSMD14;PSMA7;PSMA5;PSMD6;PSMC5;PSMC6;PSMD4;PSMA1;PSMA2;PSMC1;PSMC2;SKP1
Greenyellow	Reactome_2016.3	NIK-->noncanonical NF-kB signaling Homo sapiens R-HSA-5676590	13/58	9.00001e-13	1.04416e-10	21.6161	599.553	PSMD12;PSMD14;PSMA7;PSMA5;PSMD6;PSMC5;PSMC6;PSMD4;PSMA1;PSMA2;PSMC1;PSMC2;SKP1
Greenyellow	Reactome_2016.4	Degradation of GLI1 by the proteasome Homo sapiens R-HSA-5610780	13/59	1.14026e-12	1.04416e-10	21.1451	581.487	PSMD12;PSMD14;PSMA7;PSMA5;PSMD6;PSMC5;PSMC6;PSMD4;PSMA1;PSMA2;PSMC1;PSMC2;SKP1
Greenyellow	Reactome_2016.5	GLI3 is processed to GLI3R by the proteasome Homo sapiens R-HSA-5610785	13/59	1.14026e-12	1.04416e-10	21.1451	581.487	PSMD12;PSMD14;PSMA7;PSMA5;PSMD6;PSMC5;PSMC6;PSMD4;PSMA1;PSMA2;PSMC1;PSMC2;SKP1
Greenyellow	Reactome_2016.6	Degradation of GLI2 by the proteasome Homo sapiens R-HSA-5610783	13/59	1.14026e-12	1.04416e-10	21.1451	581.487	PSMD12;PSMD14;PSMA7;PSMA5;PSMD6;PSMC5;PSMC6;PSMD4;PSMA1;PSMA2;PSMC1;PSMC2;SKP1
Greenyellow	Reactome_2016.7	SCF(Skp2)-mediated degradation of p27/p21 Homo sapiens R-HSA-187577	13/59	1.14026e-12	1.04416e-10	21.1451	581.487	PSMD12;PSMD14;PSMA7;PSMA5;PSMD6;PSMC5;PSMC6;PSMD4;PSMA1;PSMA2;PSMC1;PSMC2;SKP1
Greenyellow	Reactome_2016.8	Dectin-1 mediated noncanonical NF-kB signaling Homo sapiens R-HSA-5607761	13/61	1.80503e-12	1.14585e-10	20.262	547.895	PSMD12;PSMD14;PSMA7;PSMA5;PSMD6;PSMC5;PSMC6;PSMD4;PSMA1;PSMA2;PSMC1;PSMC2;SKP1
Greenyellow	Reactome_2016.9	Regulation of activated PAK-2p34 by proteasome mediated degradation Homo sapiens R-HSA-211733	12/49	2.20051e-12	1.14585e-10	24.1855	649.195	PSMA5;PSMD6;PSMD12;PSMC5;PSMC6;PSMD4;PSMA1;PSMD14;PSMA2;PSMC1;PSMC2;PSMA7
Greenyellow	Reactome_2016.10	Cross-presentation of soluble exogenous antigens (endosomes) Homo sapiens R-HSA-1236978	12/49	2.20051e-12	1.14585e-10	24.1855	649.195	PSMA5;PSMD6;PSMD12;PSMC5;PSMC6;PSMD4;PSMA1;PSMD14;PSMA2;PSMC1;PSMC2;PSMA7
Greenyellow	Reactome_2016.11	Autodegradation of Cdh1 by Cdh1:APC/C Homo sapiens R-HSA-174084	13/62	2.25604e-12	1.14585e-10	19.8475	532.259	PSMD12;ANAPC7;PSMD14;PSMA7;PSMA5;PSMD6;PSMC5;PSMC6;PSMD4;PSMA1;PSMA2;PSMC1;PSMC2
Greenyellow	Reactome_2016.12	CDK-mediated phosphorylation and removal of Cdc6 Homo sapiens R-HSA-69017	12/50	2.86016e-12	1.14585e-10	23.5478	625.905	PSMA5;PSMD6;PSMD12;PSMC5;PSMC6;PSMD4;PSMA1;PSMD14;PSMA2;PSMC1;PSMC2;PSMA7
Greenyellow	Reactome_2016.13	Ubiquitin-dependent degradation of Cyclin D1 Homo sapiens R-HSA-69229	12/50	2.86016e-12	1.14585e-10	23.5478	625.905	PSMA5;PSMD6;PSMD12;PSMC5;PSMC6;PSMD4;PSMA1;PSMD14;PSMA2;PSMC1;PSMC2;PSMA7
Greenyellow	Reactome_2016.14	Ubiquitin-dependent degradation of Cyclin D Homo sapiens R-HSA-75815	12/50	2.86016e-12	1.14585e-10	23.5478	625.905	PSMA5;PSMD6;PSMD12;PSMC5;PSMC6;PSMD4;PSMA1;PSMD14;PSMA2;PSMC1;PSMC2;PSMA7
Greenyellow	Reactome_2016.15	Regulation of Apoptosis Homo sapiens R-HSA-169911	12/50	2.86016e-12	1.14585e-10	23.5478	625.905	PSMA5;PSMD6;PSMD12;PSMC5;PSMC6;PSMD4;PSMA1;PSMD14;PSMA2;PSMC1;PSMC2;PSMA7
Greenyellow	Reactome_2016.16	Regulation of ornithine decarboxylase (ODC) Homo sapiens R-HSA-350562	12/50	2.86016e-12	1.14585e-10	23.5478	625.905	PSMA5;PSMD6;PSMD12;PSMC5;PSMC6;PSMD4;PSMA1;PSMD14;PSMA2;PSMC1;PSMC2;PSMA7
Greenyellow	Reactome_2016.17	Regulation of APC/C activators between G1/S and early anaphase Homo sapiens R-HSA-176408	14/79	3.64793e-12	1.31572e-10	16.1612	425.636	PSMD12;ANAPC7;PSMD14;PSMA7;PSMA5;PSMD6;PSMC5;PSMC6;PSMD4;PSMA1;PSMA2;PSMC1;PSMC2;SKP1
Greenyellow	Reactome_2016.18	Autodegradation of the E3 ubiquitin ligase COP1 Homo sapiens R-HSA-349425	12/51	3.69469e-12	1.31572e-10	22.9429	603.952	PSMA5;PSMD6;PSMD12;PSMC5;PSMC6;PSMD4;PSMA1;PSMD14;PSMA2;PSMC1;PSMC2;PSMA7
Greenyellow	Reactome_2016.19	p53-Independent DNA Damage Response Homo sapiens R-HSA-69610	12/52	4.74463e-12	1.44824e-10	22.3682	583.228	PSMA5;PSMD6;PSMD12;PSMC5;PSMC6;PSMD4;PSMA1;PSMD14;PSMA2;PSMC1;PSMC2;PSMA7
Greenyellow	Reactome_2016.20	p53-Independent G1/S DNA damage checkpoint Homo sapiens R-HSA-69613	12/52	4.74463e-12	1.44824e-10	22.3682	583.228	PSMA5;PSMD6;PSMD12;PSMC5;PSMC6;PSMD4;PSMA1;PSMD14;PSMA2;PSMC1;PSMC2;PSMA7
Greenyellow	Reactome_2016.21	Ubiquitin Mediated Degradation of Phosphorylated Cdc25A Homo sapiens R-HSA-69601	12/52	4.74463e-12	1.44824e-10	22.3682	583.228	PSMA5;PSMD6;PSMD12;PSMC5;PSMC6;PSMD4;PSMA1;PSMD14;PSMA2;PSMC1;PSMC2;PSMA7
Greenyellow	Reactome_2016.22	APC/C:Cdc20 mediated degradation of Securin Homo sapiens R-HSA-174154	13/66	5.28664e-12	1.47336e-10	18.3459	476.366	PSMD12;ANAPC7;PSMD14;PSMA7;PSMA5;PSMD6;PSMC5;PSMC6;PSMD4;PSMA1;PSMA2;PSMC1;PSMC2
Greenyellow	Reactome_2016.23	Activation of NF-kappaB in B cells Homo sapiens R-HSA-1169091	13/66	5.28664e-12	1.47336e-10	18.3459	476.366	PSMD12;PSMD14;PSMA7;PSMA5;PSMD6;PSMC5;PSMC6;PSMD4;PSMA1;PSMA2;PSMC1;PSMC2;SKP1
Greenyellow	Reactome_2016.24	Vif-mediated degradation of APOBEC3G Homo sapiens R-HSA-180585	12/53	6.05865e-12	1.61817e-10	21.8215	563.639	PSMA5;PSMD6;PSMD12;PSMC5;PSMC6;PSMD4;PSMA1;PSMD14;PSMA2;PSMC1;PSMC2;PSMA7
Greenyellow	Reactome_2016.25	Regulation of RAS by GAPs Homo sapiens R-HSA-5658442	13/67	6.47931e-12	1.6613e-10	18.0052	463.858	PSMD12;PSMD14;PSMA7;PSMA5;PSMD6;PSMC5;PSMC6;PSMD4;PSMA1;PSMA2;PSMC1;PSMC2;HRAS
Greenyellow	Reactome_2016.26	Stabilization of p53 Homo sapiens R-HSA-69541	12/54	7.69489e-12	1.74906e-10	21.3009	545.099	PSMA5;PSMD6;PSMD12;PSMC5;PSMC6;PSMD4;PSMA1;PSMD14;PSMA2;PSMC1;PSMC2;PSMA7
Greenyellow	Reactome_2016.27	AUF1 (hnRNP D0) binds and destabilizes mRNA Homo sapiens R-HSA-450408	12/54	7.69489e-12	1.74906e-10	21.3009	545.099	PSMA5;PSMD6;PSMD12;PSMC5;PSMC6;PSMD4;PSMA1;PSMD14;PSMA2;PSMC1;PSMC2;PSMA7
Greenyellow	Reactome_2016.28	Degradation of AXIN Homo sapiens R-HSA-4641257	12/54	7.69489e-12	1.74906e-10	21.3009	545.099	PSMA5;PSMD6;PSMD12;PSMC5;PSMC6;PSMD4;PSMA1;PSMD14;PSMA2;PSMC1;PSMC2;PSMA7
Greenyellow	Reactome_2016.29	Cyclin E associated events during G1/S transition Homo sapiens R-HSA-69202	13/68	7.91305e-12	1.74906e-10	17.6769	451.867	PSMD12;PSMD14;PSMA7;PSMA5;PSMD6;PSMC5;PSMC6;PSMD4;PSMA1;PSMA2;PSMC1;PSMC2;SKP1
Greenyellow	Reactome_2016.30	Cyclin A:Cdk2-associated events at S phase entry Homo sapiens R-HSA-69656	13/69	9.63105e-12	2.00992e-10	17.3604	440.364	PSMD12;PSMD14;PSMA7;PSMA5;PSMD6;PSMC5;PSMC6;PSMD4;PSMA1;PSMA2;PSMC1;PSMC2;SKP1
Greenyellow	Reactome_2016.31	Hh mutants that don't undergo autocatalytic processing are degraded by ERAD Homo sapiens R-HSA-5362768	12/55	9.7225e-12	2.00992e-10	20.8044	527.529	PSMA5;PSMD6;PSMD12;PSMC5;PSMC6;PSMD4;PSMA1;PSMD14;PSMA2;PSMC1;PSMC2;PSMA7
Greenyellow	Reactome_2016.32	APC/C-mediated degradation of cell cycle proteins Homo sapiens R-HSA-174143	14/85	1.03475e-11	2.00992e-10	14.791	374.127	PSMD12;ANAPC7;PSMD14;PSMA7;PSMA5;PSMD6;PSMC5;PSMC6;PSMD4;PSMA1;PSMA2;PSMC1;PSMC2;SKP1
Greenyellow	Reactome_2016.33	Regulation of mitotic cell cycle Homo sapiens R-HSA-453276	14/85	1.03475e-11	2.00992e-10	14.791	374.127	PSMD12;ANAPC7;PSMD14;PSMA7;PSMA5;PSMD6;PSMC5;PSMC6;PSMD4;PSMA1;PSMA2;PSMC1;PSMC2;SKP1
Greenyellow	Reactome_2016.34	Degradation of DVL Homo sapiens R-HSA-4641258	12/56	1.22235e-11	2.30449e-10	20.3306	510.86	PSMA5;PSMD6;PSMD12;PSMC5;PSMC6;PSMD4;PSMA1;PSMD14;PSMA2;PSMC1;PSMC2;PSMA7
Greenyellow	Reactome_2016.35	APC/C:Cdh1 mediated degradation of Cdc20 and other APC/C:Cdh1 targeted proteins in late mitosis/early G1 Homo sapiens R-HSA-174178	13/71	1.41275e-11	2.51548e-10	16.7601	418.715	PSMD12;ANAPC7;PSMD14;PSMA7;PSMA5;PSMD6;PSMC5;PSMC6;PSMD4;PSMA1;PSMA2;PSMC1;PSMC2
Greenyellow	Reactome_2016.36	Cdc20:Phospho-APC/C mediated degradation of Cyclin A Homo sapiens R-HSA-174184	13/71	1.41275e-11	2.51548e-10	16.7601	418.715	PSMD12;ANAPC7;PSMD14;PSMA7;PSMA5;PSMD6;PSMC5;PSMC6;PSMD4;PSMA1;PSMA2;PSMC1;PSMC2
Greenyellow	Reactome_2016.37	Hh mutants abrogate ligand secretion Homo sapiens R-HSA-5387390	12/57	1.52946e-11	2.64969e-10	19.8778	495.027	PSMA5;PSMD6;PSMD12;PSMC5;PSMC6;PSMD4;PSMA1;PSMD14;PSMA2;PSMC1;PSMC2;PSMA7
Greenyellow	Reactome_2016.38	APC:Cdc20 mediated degradation of cell cycle proteins prior to satisfation of the cell cycle checkpoint Homo sapiens R-HSA-179419	13/72	1.703e-11	2.87269e-10	16.4752	408.519	PSMD12;ANAPC7;PSMD14;PSMA7;PSMA5;PSMD6;PSMC5;PSMC6;PSMD4;PSMA1;PSMA2;PSMC1;PSMC2
Greenyellow	Reactome_2016.39	CDT1 association with the CDC6:ORC:origin complex Homo sapiens R-HSA-68827	12/58	1.90499e-11	3.13101e-10	19.4447	479.971	PSMA5;PSMD6;PSMD12;PSMC5;PSMC6;PSMD4;PSMA1;PSMD14;PSMA2;PSMC1;PSMC2;PSMA7
Greenyellow	Reactome_2016.40	The role of GTSE1 in G2/M progression after G2 checkpoint Homo sapiens R-HSA-8852276	12/59	2.36226e-11	3.78552e-10	19.03	465.641	PSMA5;PSMD6;PSMD12;PSMC5;PSMC6;PSMD4;PSMA1;PSMD14;PSMA2;PSMC1;PSMC2;PSMA7
Greenyellow	Reactome_2016.41	APC/C:Cdc20 mediated degradation of mitotic proteins Homo sapiens R-HSA-176409	13/74	2.45259e-11	3.83442e-10	15.9334	389.273	PSMD12;ANAPC7;PSMD14;PSMA7;PSMA5;PSMD6;PSMC5;PSMC6;PSMD4;PSMA1;PSMA2;PSMC1;PSMC2
Greenyellow	WikiPathways_2019_Human.1	Proteasome Degradation WP183	13/62	2.25604e-12	4.35416e-10	19.8475	532.259	PSMD12;UCHL3;PSMA7;PSMA5;UCHL1;PSMD6;PSMC5;PSMC6;PSMD4;PSMA1;PSMA2;PSMC1;PSMC2
Greenyellow	Reactome_2016.42	Activation of APC/C and APC/C:Cdc20 mediated degradation of mitotic proteins Homo sapiens R-HSA-176814	13/75	2.93065e-11	4.40925e-10	15.6756	380.183	PSMD12;ANAPC7;PSMD14;PSMA7;PSMA5;PSMD6;PSMC5;PSMC6;PSMD4;PSMA1;PSMA2;PSMC1;PSMC2
Greenyellow	Reactome_2016.43	Host Interactions of HIV factors Homo sapiens R-HSA-162909	16/129	2.95784e-11	4.40925e-10	10.6799	258.924	PSMD12;PSMD14;PSMA7;PSMA5;PSMD6;PSMC5;PSMC6;PSMD4;PSMA1;PSMA2;PSMC1;PSMC2;SLC25A5;PPIA;AP2M1;SKP1
Greenyellow	Reactome_2016.44	p53-Dependent G1/S DNA damage checkpoint Homo sapiens R-HSA-69580	12/63	5.36159e-11	7.47126e-10	17.5339	414.662	PSMA5;PSMD6;PSMD12;PSMC5;PSMC6;PSMD4;PSMA1;PSMD14;PSMA2;PSMC1;PSMC2;PSMA7
Greenyellow	Reactome_2016.45	p53-Dependent G1 DNA Damage Response Homo sapiens R-HSA-69563	12/63	5.36159e-11	7.47126e-10	17.5339	414.662	PSMA5;PSMD6;PSMD12;PSMC5;PSMC6;PSMD4;PSMA1;PSMD14;PSMA2;PSMC1;PSMC2;PSMA7
Greenyellow	Reactome_2016.46	Asymmetric localization of PCP proteins Homo sapiens R-HSA-4608870	12/63	5.36159e-11	7.47126e-10	17.5339	414.662	PSMA5;PSMD6;PSMD12;PSMC5;PSMC6;PSMD4;PSMA1;PSMD14;PSMA2;PSMC1;PSMC2;PSMA7
Greenyellow	Reactome_2016.47	Hedgehog ligand biogenesis Homo sapiens R-HSA-5358346	12/64	6.51858e-11	8.89023e-10	17.1958	403.307	PSMA5;PSMD6;PSMD12;PSMC5;PSMC6;PSMD4;PSMA1;PSMD14;PSMA2;PSMC1;PSMC2;PSMA7
Greenyellow	Reactome_2016.48	ER-Phagosome pathway Homo sapiens R-HSA-1236974	12/65	7.8972e-11	1.03308e-09	16.8705	392.44	PSMA5;PSMD6;PSMD12;PSMC5;PSMC6;PSMD4;PSMA1;PSMD14;PSMA2;PSMC1;PSMC2;PSMA7
Greenyellow	Reactome_2016.49	G1/S DNA Damage Checkpoints Homo sapiens R-HSA-69615	12/65	7.8972e-11	1.03308e-09	16.8705	392.44	PSMA5;PSMD6;PSMD12;PSMC5;PSMC6;PSMD4;PSMA1;PSMD14;PSMA2;PSMC1;PSMC2;PSMA7
Greenyellow	GO_Biological_Process_2018.1	SCF-dependent proteasomal ubiquitin-dependent protein catabolic process (GO:0031146)	14/72	9.54878e-13	1.10397e-09	18.1182	501.461	PSMD12;PSMD14;FBXL15;PSMA7;PSMA5;PSMD6;PSMC5;PSMC6;PSMD4;PSMA1;PSMA2;PSMC1;PSMC2;SKP1
Greenyellow	GO_Biological_Process_2018.2	positive regulation of ubiquitin-protein ligase activity involved in regulation of mitotic cell cycle transition (GO:0051437)	14/76	2.09069e-12	1.10397e-09	16.9458	455.733	PSMD12;ANAPC7;PSMD14;PSMA7;PSMA5;PSMD6;PSMC5;PSMC6;PSMD4;PSMA1;PSMA2;PSMC1;PSMC2;SKP1
Greenyellow	GO_Biological_Process_2018.3	negative regulation of G2/M transition of mitotic cell cycle (GO:0010972)	13/62	2.25604e-12	1.10397e-09	19.8475	532.259	PSMD12;PSMD14;PSMA7;PSMA5;PSMD6;PSMC5;PSMC6;PSMD4;PSMA1;PSMA2;PSMC1;PSMC2;SKP1
Greenyellow	GO_Biological_Process_2018.4	regulation of cellular amine metabolic process (GO:0033238)	12/51	3.69469e-12	1.10397e-09	22.9429	603.952	PSMA5;PSMD6;PSMD12;PSMC5;PSMC6;PSMD4;PSMA1;PSMD14;PSMA2;PSMC1;PSMC2;PSMA7
Greenyellow	GO_Biological_Process_2018.5	regulation of cellular amino acid metabolic process (GO:0006521)	12/51	3.69469e-12	1.10397e-09	22.9429	603.952	PSMA5;PSMD6;PSMD12;PSMC5;PSMC6;PSMD4;PSMA1;PSMD14;PSMA2;PSMC1;PSMC2;PSMA7
Greenyellow	Reactome_2016.50	Degradation of beta-catenin by the destruction complex Homo sapiens R-HSA-195253	13/82	9.47666e-11	1.19109e-09	14.0803	324.967	PSMD12;PSMD14;PSMA7;PSMA5;PSMD6;PSMC5;PSMC6;PSMD4;PSMA1;PSMA2;PSMC1;PSMC2;SKP1
Greenyellow	Reactome_2016.51	Antigen processing-Cross presentation Homo sapiens R-HSA-1236975	13/82	9.47666e-11	1.19109e-09	14.0803	324.967	PSMD12;PSMD14;CTSS;PSMA7;PSMA5;PSMD6;PSMC5;PSMC6;PSMD4;PSMA1;PSMA2;PSMC1;PSMC2
Greenyellow	Reactome_2016.52	Assembly of the pre-replicative complex Homo sapiens R-HSA-68867	12/67	1.14737e-10	1.41435e-09	16.2554	372.059	PSMA5;PSMD6;PSMD12;PSMC5;PSMC6;PSMD4;PSMA1;PSMD14;PSMA2;PSMC1;PSMC2;PSMA7
Greenyellow	GO_Biological_Process_2018.6	positive regulation of ubiquitin protein ligase activity (GO:1904668)	14/82	6.21278e-12	1.54698e-09	15.4459	398.572	PSMD12;ANAPC7;PSMD14;PSMA7;PSMA5;PSMD6;PSMC5;PSMC6;PSMD4;PSMA1;PSMA2;PSMC1;PSMC2;SKP1
Greenyellow	Reactome_2016.53	Metabolism of polyamines Homo sapiens R-HSA-351202	13/84	1.29717e-10	1.56884e-09	13.6823	311.486	ARG2;PSMD12;PSMD14;PSMA7;PSMA5;PSMD6;PSMC5;PSMC6;PSMD4;PSMA1;PSMA2;PSMC1;PSMC2
Greenyellow	GO_Biological_Process_2018.7	negative regulation of cell cycle G2/M phase transition (GO:1902750)	13/69	9.63105e-12	2.05554e-09	17.3604	440.364	PSMD12;PSMD14;PSMA7;PSMA5;PSMD6;PSMC5;PSMC6;PSMD4;PSMA1;PSMA2;PSMC1;PSMC2;SKP1
Greenyellow	Reactome_2016.54	Switching of origins to a post-replicative state Homo sapiens R-HSA-69052	12/70	1.96208e-10	2.28672e-09	15.4122	344.492	PSMA5;PSMD6;PSMD12;PSMC5;PSMC6;PSMD4;PSMA1;PSMD14;PSMA2;PSMC1;PSMC2;PSMA7
Greenyellow	Reactome_2016.55	Orc1 removal from chromatin Homo sapiens R-HSA-68949	12/70	1.96208e-10	2.28672e-09	15.4122	344.492	PSMA5;PSMD6;PSMD12;PSMC5;PSMC6;PSMD4;PSMA1;PSMD14;PSMA2;PSMC1;PSMC2;PSMA7
Greenyellow	GO_Biological_Process_2018.8	negative regulation of ubiquitin-protein ligase activity involved in mitotic cell cycle (GO:0051436)	13/71	1.41275e-11	2.38575e-09	16.7601	418.715	PSMD12;ANAPC7;PSMD14;PSMA7;PSMA5;PSMD6;PSMC5;PSMC6;PSMD4;PSMA1;PSMA2;PSMC1;PSMC2
Greenyellow	GO_Biological_Process_2018.9	positive regulation of protein ubiquitination involved in ubiquitin-dependent protein catabolic process (GO:2000060)	14/87	1.4372e-11	2.38575e-09	14.3843	359.115	PSMD12;ANAPC7;PSMD14;PSMA7;PSMA5;PSMD6;PSMC5;PSMC6;PSMD4;PSMA1;PSMA2;PSMC1;PSMC2;SKP1
Greenyellow	GO_Biological_Process_2018.10	regulation of ubiquitin-protein ligase activity involved in mitotic cell cycle (GO:0051439)	13/72	1.703e-11	2.54428e-09	16.4752	408.519	PSMD12;ANAPC7;PSMD14;PSMA7;PSMA5;PSMD6;PSMC5;PSMC6;PSMD4;PSMA1;PSMA2;PSMC1;PSMC2
Greenyellow	Reactome_2016.56	Removal of licensing factors from origins Homo sapiens R-HSA-69300	12/72	2.76485e-10	3.16477e-09	14.897	327.865	PSMA5;PSMD6;PSMD12;PSMC5;PSMC6;PSMD4;PSMA1;PSMD14;PSMA2;PSMC1;PSMC2;PSMA7
Greenyellow	Reactome_2016.57	HIV Infection Homo sapiens R-HSA-162906	19/222	2.83125e-10	3.18392e-09	7.10929	156.299	PSMD12;PSMD14;GTF2B;TAF11;PSMA7;PSMA5;PSMD6;PSMC5;PSMC6;PSMD4;PSMA1;PSMA2;PSMC1;PSMC2;POLR2E;SLC25A5;PPIA;AP2M1;SKP1
Greenyellow	GO_Biological_Process_2018.11	antigen processing and presentation of exogenous peptide antigen via MHC class I, TAP-dependent (GO:0002479)	13/75	2.93065e-11	3.98036e-09	15.6756	380.183	PSMD12;PSMD14;PSMA7;VAMP8;PSMA5;PSMD6;PSMC5;PSMC6;PSMD4;PSMA1;PSMA2;PSMC1;PSMC2
Greenyellow	Reactome_2016.58	PCP/CE pathway Homo sapiens R-HSA-4086400	13/91	3.64699e-10	4.03056e-09	12.4499	270.561	PSMD12;PSMD14;PSMA7;PSMA5;PSMD6;PSMC5;PSMC6;PSMD4;PSMA1;PSMA2;PSMC1;PSMC2;AP2M1
Greenyellow	GO_Biological_Process_2018.12	regulation of cellular ketone metabolic process (GO:0010565)	12/61	3.58704e-11	4.46587e-09	18.2514	438.966	PSMA5;PSMD6;PSMD12;PSMC5;PSMC6;PSMD4;PSMA1;PSMD14;PSMA2;PSMC1;PSMC2;PSMA7
Greenyellow	Reactome_2016.59	FCERI mediated NF-kB activation Homo sapiens R-HSA-2871837	14/111	4.15876e-10	4.51825e-09	10.8121	233.548	PSMD12;PSMD14;RASGRP2;PSMA7;PSMA5;PSMD6;PSMC5;PSMC6;PSMD4;PSMA1;PSMA2;PSMC1;PSMC2;SKP1
Greenyellow	GO_Biological_Process_2018.13	negative regulation of ubiquitin protein ligase activity (GO:1904667)	13/77	4.15037e-11	4.76973e-09	15.1842	362.981	PSMD12;ANAPC7;PSMD14;PSMA7;PSMA5;PSMD6;PSMC5;PSMC6;PSMD4;PSMA1;PSMA2;PSMC1;PSMC2
Greenyellow	Reactome_2016.60	Regulation of DNA replication Homo sapiens R-HSA-69304	12/75	4.53188e-10	4.84156e-09	14.1854	305.195	PSMA5;PSMD6;PSMD12;PSMC5;PSMC6;PSMD4;PSMA1;PSMD14;PSMA2;PSMC1;PSMC2;PSMA7
Greenyellow	GO_Biological_Process_2018.14	antigen processing and presentation of exogenous peptide antigen via MHC class I (GO:0042590)	13/78	4.91969e-11	4.90001e-09	14.9498	354.837	PSMD12;PSMD14;PSMA7;VAMP8;PSMA5;PSMD6;PSMC5;PSMC6;PSMD4;PSMA1;PSMA2;PSMC1;PSMC2
Greenyellow	GO_Biological_Process_2018.15	regulation of transcription from RNA polymerase II promoter in response to hypoxia (GO:0061418)	13/78	4.91969e-11	4.90001e-09	14.9498	354.837	PSMD12;PSMD14;PSMA7;PSMA5;PSMD6;PSMC5;PSMC6;PSMD4;PSMA1;PSMA2;PSMC1;PSMC2;ELOC
Greenyellow	GO_Biological_Process_2018.16	negative regulation of mitotic cell cycle phase transition (GO:1901991)	13/79	5.81688e-11	5.11201e-09	14.7225	346.976	PSMD12;PSMD14;PSMA7;PSMA5;PSMD6;PSMC5;PSMC6;PSMD4;PSMA1;PSMA2;PSMC1;PSMC2;SKP1
Greenyellow	GO_Biological_Process_2018.17	anaphase-promoting complex-dependent catabolic process (GO:0031145)	13/79	5.81688e-11	5.11201e-09	14.7225	346.976	PSMD12;ANAPC7;PSMD14;PSMA7;PSMA5;PSMD6;PSMC5;PSMC6;PSMD4;PSMA1;PSMA2;PSMC1;PSMC2
Greenyellow	GO_Biological_Process_2018.18	NIK/NF-kappaB signaling (GO:0038061)	13/80	6.8608e-11	5.69447e-09	14.5021	339.386	PSMD12;PSMD14;PSMA7;PSMA5;PSMD6;PSMC5;PSMC6;PSMD4;PSMA1;PSMA2;PSMC1;PSMC2;SKP1
Greenyellow	Reactome_2016.61	TNFR2 non-canonical NF-kB pathway Homo sapiens R-HSA-5668541	13/95	6.32012e-10	6.64131e-09	11.8402	250.801	PSMD12;PSMD14;PSMA7;PSMA5;PSMD6;PSMC5;PSMC6;PSMD4;PSMA1;PSMA2;PSMC1;PSMC2;SKP1
Greenyellow	Reactome_2016.62	CLEC7A (Dectin-1) signaling Homo sapiens R-HSA-5607764	13/99	1.0667e-09	1.06836e-08	11.2872	233.179	PSMD12;PSMD14;PSMA7;PSMA5;PSMD6;PSMC5;PSMC6;PSMD4;PSMA1;PSMA2;PSMC1;PSMC2;SKP1
Greenyellow	Reactome_2016.63	Downstream TCR signaling Homo sapiens R-HSA-202424	13/99	1.0667e-09	1.06836e-08	11.2872	233.179	PSMD12;PSMD14;PSMA7;PSMA5;PSMD6;PSMC5;PSMC6;PSMD4;PSMA1;PSMA2;PSMC1;PSMC2;SKP1
Greenyellow	Reactome_2016.64	Hedgehog 'off' state Homo sapiens R-HSA-5610787	13/99	1.0667e-09	1.06836e-08	11.2872	233.179	PSMD12;PSMD14;PSMA7;PSMA5;PSMD6;PSMC5;PSMC6;PSMD4;PSMA1;PSMA2;PSMC1;PSMC2;SKP1
Greenyellow	GO_Biological_Process_2018.19	mitochondrial ATP synthesis coupled electron transport (GO:0042775)	13/85	1.5127e-10	1.18946e-08	13.4916	305.07	MT-ND6;NDUFA9;MT-ND4L;MT-ND4;MT-CO1;SDHC;COX6A1;MT-ND2;MT-ND1;NDUFS3;CYCS;NDUFS1;MT-CYB
Greenyellow	Reactome_2016.65	DNA Replication Pre-Initiation Homo sapiens R-HSA-69002	12/82	1.31923e-09	1.28125e-08	12.7623	260.942	PSMA5;PSMD6;PSMD12;PSMC5;PSMC6;PSMD4;PSMA1;PSMD14;PSMA2;PSMC1;PSMC2;PSMA7
Greenyellow	Reactome_2016.66	M/G1 Transition Homo sapiens R-HSA-68874	12/82	1.31923e-09	1.28125e-08	12.7623	260.942	PSMA5;PSMD6;PSMD12;PSMC5;PSMC6;PSMD4;PSMA1;PSMD14;PSMA2;PSMC1;PSMC2;PSMA7
Greenyellow	Reactome_2016.67	Beta-catenin independent WNT signaling Homo sapiens R-HSA-3858494	15/144	1.49038e-09	1.42587e-08	8.72984	177.427	PSMD12;PSMD14;GNG11;PSMA7;PSMA5;PSMD6;PSMC5;PSMC6;PSMD4;PSMA1;PSMA2;GNB2;PSMC1;PSMC2;AP2M1
Greenyellow	Reactome_2016.68	C-type lectin receptors (CLRs) Homo sapiens R-HSA-5621481	14/123	1.64712e-09	1.55265e-08	9.61587	194.474	PSMD12;PSMD14;PSMA7;PSMA5;PSMD6;PSMC5;PSMC6;PSMD4;PSMA1;PSMA2;PSMC1;PSMC2;HRAS;SKP1
Greenyellow	GO_Biological_Process_2018.20	Wnt signaling pathway, planar cell polarity pathway (GO:0060071)	13/88	2.36945e-10	1.76998e-08	12.9499	287.011	PSMD12;PSMD14;PSMA7;PSMA5;PSMD6;PSMC5;PSMC6;PSMD4;PSMA1;PSMA2;PSMC1;PSMC2;AP2M1
Greenyellow	Reactome_2016.69	Hedgehog 'on' state Homo sapiens R-HSA-5632684	12/85	2.01948e-09	1.87607e-08	12.236	244.97	PSMA5;PSMD6;PSMD12;PSMC5;PSMC6;PSMD4;PSMA1;PSMD14;PSMA2;PSMC1;PSMC2;PSMA7
Greenyellow	GO_Biological_Process_2018.21	regulation of establishment of planar polarity (GO:0090175)	13/89	2.74091e-10	1.94996e-08	12.7789	281.359	PSMD12;PSMD14;PSMA7;PSMA5;PSMD6;PSMC5;PSMC6;PSMD4;PSMA1;PSMA2;PSMC1;PSMC2;AP2M1
Greenyellow	Reactome_2016.70	Regulation of mRNA stability by proteins that bind AU-rich elements Homo sapiens R-HSA-450531	12/86	2.31842e-09	2.12301e-08	12.07	239.981	PSMA5;PSMD6;PSMD12;PSMC5;PSMC6;PSMD4;PSMA1;PSMD14;PSMA2;PSMC1;PSMC2;PSMA7
Greenyellow	GO_Biological_Process_2018.22	regulation of transcription from RNA polymerase II promoter in response to stress (GO:0043618)	13/93	4.8176e-10	3.27159e-08	12.1375	260.392	PSMD12;PSMD14;PSMA7;PSMA5;PSMD6;PSMC5;PSMC6;PSMD4;PSMA1;PSMA2;PSMC1;PSMC2;ELOC
Greenyellow	GO_Biological_Process_2018.23	positive regulation of canonical Wnt signaling pathway (GO:0090263)	14/113	5.29324e-10	3.30031e-08	10.5926	226.251	PSMD12;PSMD14;GSKIP;PSMA7;PSMA5;PSMD6;PSMC5;PSMC6;PSMD4;PSMA1;PSMA2;PSMC1;PSMC2;PIN1
Greenyellow	GO_Biological_Process_2018.24	regulation of hematopoietic stem cell differentiation (GO:1902036)	12/76	5.31614e-10	3.30031e-08	13.9631	298.183	PSMA5;PSMD6;PSMD12;PSMC5;PSMC6;PSMD4;PSMA1;PSMD14;PSMA2;PSMC1;PSMC2;PSMA7
Greenyellow	GO_Biological_Process_2018.25	respiratory electron transport chain (GO:0022904)	13/94	5.52261e-10	3.30031e-08	11.987	255.527	MT-ND6;NDUFA9;MT-ND4L;MT-ND4;MT-CO1;SDHC;COX6A1;MT-ND2;MT-ND1;NDUFS3;CYCS;NDUFS1;MT-CYB
Greenyellow	GO_Biological_Process_2018.26	regulation of hematopoietic progenitor cell differentiation (GO:1901532)	12/77	6.22098e-10	3.49713e-08	13.7476	291.42	PSMA5;PSMD6;PSMD12;PSMC5;PSMC6;PSMD4;PSMA1;PSMD14;PSMA2;PSMC1;PSMC2;PSMA7
Greenyellow	GO_Biological_Process_2018.27	interleukin-1-mediated signaling pathway (GO:0070498)	13/95	6.32012e-10	3.49713e-08	11.8402	250.801	PSMD12;PSMD14;PSMA7;PSMA5;PSMD6;PSMC5;PSMC6;PSMD4;PSMA1;PSMA2;PSMC1;PSMC2;SKP1
Greenyellow	Reactome_2016.71	G1/S Transition Homo sapiens R-HSA-69206	13/112	4.99501e-09	4.50958e-08	9.79856	187.298	PSMD12;PSMD14;PSMA7;PSMA5;PSMD6;PSMC5;PSMC6;PSMD4;PSMA1;PSMA2;PSMC1;PSMC2;SKP1
Greenyellow	Reactome_2016.72	MAPK6/MAPK4 signaling Homo sapiens R-HSA-5687128	12/92	5.11211e-09	4.5512e-08	11.1614	213.089	PSMA5;PSMD6;PSMD12;PSMC5;PSMC6;PSMD4;PSMA1;PSMD14;PSMA2;PSMC1;PSMC2;PSMA7
Greenyellow	Reactome_2016.73	ARMS-mediated activation Homo sapiens R-HSA-170984	18/239	6.49081e-09	5.62244e-08	6.1569	116.075	NTRK1;PSMD12;PSMD14;ACTN2;PEBP1;PHB;PSMA7;PSMA5;PSMD6;PSMC5;PSMC6;PSMD4;PSMA1;RASGEF1A;PSMA2;PSMC1;PSMC2;HRAS
Greenyellow	Reactome_2016.74	Signalling to p38 via RIT and RIN Homo sapiens R-HSA-187706	18/239	6.49081e-09	5.62244e-08	6.1569	116.075	NTRK1;PSMD12;PSMD14;ACTN2;PEBP1;PHB;PSMA7;PSMA5;PSMD6;PSMC5;PSMC6;PSMD4;PSMA1;RASGEF1A;PSMA2;PSMC1;PSMC2;HRAS
Greenyellow	Reactome_2016.75	Frs2-mediated activation Homo sapiens R-HSA-170968	18/240	6.93112e-09	5.9238e-08	6.12885	115.144	NTRK1;PSMD12;PSMD14;ACTN2;PEBP1;PHB;PSMA7;PSMA5;PSMD6;PSMC5;PSMC6;PSMD4;PSMA1;RASGEF1A;PSMA2;PSMC1;PSMC2;HRAS
Greenyellow	Reactome_2016.76	Prolonged ERK activation events Homo sapiens R-HSA-169893	18/242	7.89542e-09	6.65917e-08	6.0735	113.313	NTRK1;PSMD12;PSMD14;ACTN2;PEBP1;PHB;PSMA7;PSMA5;PSMD6;PSMC5;PSMC6;PSMD4;PSMA1;RASGEF1A;PSMA2;PSMC1;PSMC2;HRAS
Greenyellow	GO_Biological_Process_2018.28	stimulatory C-type lectin receptor signaling pathway (GO:0002223)	14/121	1.3243e-09	7.06609e-08	9.7966	200.266	PSMD12;PSMD14;PSMA7;PSMA5;PSMD6;PSMC5;PSMC6;PSMD4;PSMA1;PSMA2;PSMC1;PSMC2;HRAS;SKP1
Greenyellow	Reactome_2016.77	Synthesis of DNA Homo sapiens R-HSA-69239	12/97	9.44803e-09	7.80852e-08	10.5021	194.053	PSMA5;PSMD6;PSMD12;PSMC5;PSMC6;PSMD4;PSMD14;PSMA1;PSMA2;PSMC1;PSMC2;PSMA7
Greenyellow	Reactome_2016.78	TCR signaling Homo sapiens R-HSA-202403	13/118	9.50178e-09	7.80852e-08	9.23581	170.602	PSMD12;PSMD14;PSMA7;PSMA5;PSMD6;PSMC5;PSMC6;PSMD4;PSMA1;PSMA2;PSMC1;PSMC2;SKP1
Greenyellow	Reactome_2016.79	Signalling to RAS Homo sapiens R-HSA-167044	18/246	1.02048e-08	8.28013e-08	5.96573	109.772	NTRK1;PSMD12;PSMD14;ACTN2;PEBP1;PHB;PSMA7;PSMA5;PSMD6;PSMC5;PSMC6;PSMD4;PSMA1;RASGEF1A;PSMA2;PSMC1;PSMC2;HRAS
Greenyellow	GO_Biological_Process_2018.29	innate immune response activating cell surface receptor signaling pathway (GO:0002220)	14/124	1.83407e-09	9.44864e-08	9.52797	191.671	PSMD12;PSMD14;PSMA7;PSMA5;PSMD6;PSMC5;PSMC6;PSMD4;PSMA1;PSMA2;PSMC1;PSMC2;HRAS;SKP1
Greenyellow	Reactome_2016.80	Signalling to ERKs Homo sapiens R-HSA-187687	18/253	1.57946e-08	1.26555e-07	5.78595	103.936	NTRK1;PSMD12;PSMD14;ACTN2;PEBP1;PHB;PSMA7;PSMA5;PSMD6;PSMC5;PSMC6;PSMD4;PSMA1;RASGEF1A;PSMA2;PSMC1;PSMC2;HRAS
Greenyellow	Reactome_2016.81	S Phase Homo sapiens R-HSA-69242	13/124	1.741e-08	1.37775e-07	8.73391	156.042	PSMD12;PSMD14;PSMA7;PSMA5;PSMD6;PSMC5;PSMC6;PSMD4;PSMA1;PSMA2;PSMC1;PSMC2;SKP1
Greenyellow	GO_Biological_Process_2018.30	regulation of stem cell differentiation (GO:2000736)	12/88	3.03874e-09	1.51329e-07	11.7512	230.462	PSMA5;PSMD6;PSMD12;PSMC5;PSMC6;PSMD4;PSMA1;PSMD14;PSMA2;PSMC1;PSMC2;PSMA7
Greenyellow	Reactome_2016.82	DNA Replication Homo sapiens R-HSA-69306	12/105	2.34558e-08	1.83356e-07	9.59482	168.563	PSMA5;PSMD6;PSMD12;PSMC5;PSMC6;PSMD4;PSMD14;PSMA1;PSMA2;PSMC1;PSMC2;PSMA7
Greenyellow	GO_Biological_Process_2018.31	cellular response to hypoxia (GO:0071456)	14/132	4.18449e-09	2.01665e-07	8.87838	171.281	PSMD12;PSMD14;PSMA7;PSMA5;PSMD6;PSMC5;PSMC6;PSMD4;PSMA1;PSMA2;PSMC1;PSMC2;PGK1;ELOC
Greenyellow	Reactome_2016.83	GRB2 events in EGFR signaling Homo sapiens R-HSA-179812	17/235	3.12879e-08	2.30523e-07	5.87301	101.486	PSMD12;PSMD14;ACTN2;PEBP1;PHB;PSMA7;PSMA5;PSMD6;PSMC5;PSMC6;PSMD4;PSMA1;RASGEF1A;PSMA2;PSMC1;PSMC2;HRAS
Greenyellow	Reactome_2016.84	SHC1 events in EGFR signaling Homo sapiens R-HSA-180336	17/235	3.12879e-08	2.30523e-07	5.87301	101.486	PSMD12;PSMD14;ACTN2;PEBP1;PHB;PSMA7;PSMA5;PSMD6;PSMC5;PSMC6;PSMD4;PSMA1;RASGEF1A;PSMA2;PSMC1;PSMC2;HRAS
Greenyellow	Reactome_2016.85	SOS-mediated signalling Homo sapiens R-HSA-112412	17/235	3.12879e-08	2.30523e-07	5.87301	101.486	PSMD12;PSMD14;ACTN2;PEBP1;PHB;PSMA7;PSMA5;PSMD6;PSMC5;PSMC6;PSMD4;PSMA1;RASGEF1A;PSMA2;PSMC1;PSMC2;HRAS
Greenyellow	Reactome_2016.86	SHC1 events in ERBB4 signaling Homo sapiens R-HSA-1250347	17/235	3.12879e-08	2.30523e-07	5.87301	101.486	PSMD12;PSMD14;ACTN2;PEBP1;PHB;PSMA7;PSMA5;PSMD6;PSMC5;PSMC6;PSMD4;PSMA1;RASGEF1A;PSMA2;PSMC1;PSMC2;HRAS
Greenyellow	Reactome_2016.87	RAF/MAP kinase cascade Homo sapiens R-HSA-5673001	17/235	3.12879e-08	2.30523e-07	5.87301	101.486	PSMD12;PSMD14;ACTN2;PEBP1;PHB;PSMA7;PSMA5;PSMD6;PSMC5;PSMC6;PSMD4;PSMA1;RASGEF1A;PSMA2;PSMC1;PSMC2;HRAS
Greenyellow	Reactome_2016.88	FRS-mediated FGFR2 signaling Homo sapiens R-HSA-5654700	17/236	3.33037e-08	2.3459e-07	5.84589	100.652	PSMD12;PSMD14;ACTN2;PEBP1;PHB;PSMA7;PSMA5;PSMD6;PSMC5;PSMC6;PSMD4;PSMA1;RASGEF1A;PSMA2;PSMC1;PSMC2;HRAS
Greenyellow	Reactome_2016.89	FRS-mediated FGFR4 signaling Homo sapiens R-HSA-5654712	17/236	3.33037e-08	2.3459e-07	5.84589	100.652	PSMD12;PSMD14;ACTN2;PEBP1;PHB;PSMA7;PSMA5;PSMD6;PSMC5;PSMC6;PSMD4;PSMA1;RASGEF1A;PSMA2;PSMC1;PSMC2;HRAS
Greenyellow	Reactome_2016.90	FRS-mediated FGFR3 signaling Homo sapiens R-HSA-5654706	17/236	3.33037e-08	2.3459e-07	5.84589	100.652	PSMD12;PSMD14;ACTN2;PEBP1;PHB;PSMA7;PSMA5;PSMD6;PSMC5;PSMC6;PSMD4;PSMA1;RASGEF1A;PSMA2;PSMC1;PSMC2;HRAS
Greenyellow	Reactome_2016.91	FRS-mediated FGFR1 signaling Homo sapiens R-HSA-5654693	17/236	3.33037e-08	2.3459e-07	5.84589	100.652	PSMD12;PSMD14;ACTN2;PEBP1;PHB;PSMA7;PSMA5;PSMD6;PSMC5;PSMC6;PSMD4;PSMA1;RASGEF1A;PSMA2;PSMC1;PSMC2;HRAS
Greenyellow	GO_Biological_Process_2018.32	post-translational protein modification (GO:0043687)	22/357	5.53935e-09	2.57444e-07	5.01302	95.3045	PSMD12;PSMD14;FBXL15;KLHL13;UCHL3;PDIA6;PSMA7;PSMA5;SPSB3;PSMD6;PSMC5;COPS6;RCN1;PSMC6;PSMD4;PSMA1;PSMA2;PSMC1;PSMC2;ELOC;KBTBD8;SKP1
Greenyellow	GO_Biological_Process_2018.33	proteasomal protein catabolic process (GO:0010498)	18/237	5.68651e-09	2.57444e-07	6.21376	117.969	PSMD12;ANAPC7;PSMD14;BFAR;RNF5;PSMA7;PSMA5;SPSB3;PSMD6;UCHL1;PSMC5;PSMC6;PSMD4;PSMA1;PSMA2;PSMC1;PSMC2;SKP1
Greenyellow	Reactome_2016.92	MAPK1/MAPK3 signaling Homo sapiens R-HSA-5684996	17/241	4.52861e-08	3.15526e-07	5.71394	96.6243	PSMD12;PSMD14;ACTN2;PEBP1;PHB;PSMA7;PSMA5;PSMD6;PSMC5;PSMC6;PSMD4;PSMA1;RASGEF1A;PSMA2;PSMC1;PSMC2;HRAS
Greenyellow	Reactome_2016.93	Signaling by Leptin Homo sapiens R-HSA-2586552	17/243	5.10967e-08	3.52182e-07	5.66279	95.0757	PSMD12;PSMD14;ACTN2;PEBP1;PHB;PSMA7;PSMA5;PSMD6;PSMC5;PSMC6;PSMD4;PSMA1;RASGEF1A;PSMA2;PSMC1;PSMC2;HRAS
Greenyellow	Reactome_2016.94	Signaling by Hedgehog Homo sapiens R-HSA-5358351	13/136	5.29917e-08	3.57555e-07	7.877	131.964	PSMD12;PSMD14;PSMA7;PSMA5;PSMD6;PSMC5;PSMC6;PSMD4;PSMA1;PSMA2;PSMC1;PSMC2;SKP1
Greenyellow	Reactome_2016.95	Mitotic G1-G1/S phases Homo sapiens R-HSA-453279	13/136	5.29917e-08	3.57555e-07	7.877	131.964	PSMD12;PSMD14;PSMA7;PSMA5;PSMD6;PSMC5;PSMC6;PSMD4;PSMA1;PSMA2;PSMC1;PSMC2;SKP1
Greenyellow	Reactome_2016.96	Interleukin receptor SHC signaling Homo sapiens R-HSA-912526	17/245	5.75817e-08	3.84478e-07	5.61254	93.5615	PSMD12;PSMD14;ACTN2;PEBP1;PHB;PSMA7;PSMA5;PSMD6;PSMC5;PSMC6;PSMD4;PSMA1;RASGEF1A;PSMA2;PSMC1;PSMC2;HRAS
Greenyellow	GO_Biological_Process_2018.34	positive regulation of Wnt signaling pathway (GO:0030177)	14/140	9.01656e-09	3.96198e-07	8.31128	153.96	PSMD12;PSMD14;GSKIP;PSMA7;PSMA5;PSMD6;PSMC5;PSMC6;PSMD4;PSMA1;PSMA2;PSMC1;PSMC2;PIN1
Greenyellow	Reactome_2016.97	NGF signalling via TRKA from the plasma membrane Homo sapiens R-HSA-187037	21/374	6.18213e-08	4.0853e-07	4.51915	75.0134	NTRK1;PSMD12;PSMD14;ACTN2;PDE1B;PEBP1;PHB;PSMA7;PSMA5;PSMD6;PSMC5;PSMC6;PSMD4;PSMA1;RASGEF1A;ADORA2A;PSMA2;PSMC1;PSMC2;HRAS;AP2M1
Greenyellow	Reactome_2016.98	Apoptosis Homo sapiens R-HSA-109581	14/163	6.30313e-08	4.12276e-07	7.02008	116.39	BCAP31;PSMD12;PSMD14;PSMA7;PSMA5;PSMD6;PSMC5;PSMC6;PSMD4;PSMA1;PSMA2;PSMC1;PSMC2;CYCS
Greenyellow	Reactome_2016.99	VEGFR2 mediated cell proliferation Homo sapiens R-HSA-5218921	17/248	6.87288e-08	4.45002e-07	5.5388	91.352	PSMD12;PSMD14;ACTN2;PEBP1;PHB;PSMA7;PSMA5;PSMD6;PSMC5;PSMC6;PSMD4;PSMA1;RASGEF1A;PSMA2;PSMC1;PSMC2;HRAS
Greenyellow	Reactome_2016.100	Signaling by Insulin receptor Homo sapiens R-HSA-74752	19/311	7.20743e-08	4.61997e-07	4.91989	80.9103	ATP6V1G1;PSMD12;PSMD14;ACTN2;PEBP1;PHB;PSMA7;PSMA5;PSMD6;PSMC5;PSMC6;PSMD4;PSMA1;RASGEF1A;PSMA2;PSMC1;PSMC2;ATP6V1E1;HRAS
Greenyellow	Reactome_2016.101	Programmed Cell Death Homo sapiens R-HSA-5357801	14/166	7.92647e-08	5.03056e-07	6.88047	112.499	BCAP31;PSMD12;PSMD14;PSMA7;PSMA5;PSMD6;PSMC5;PSMC6;PSMD4;PSMA1;PSMA2;PSMC1;PSMC2;CYCS
Greenyellow	GO_Biological_Process_2018.35	MAPK cascade (GO:0000165)	19/278	1.20031e-08	5.12359e-07	5.55616	101.334	PSMD12;PSMD14;ACTN2;PEBP1;PSMA7;PSMA5;PSMD6;PSMC5;PSMC6;PSMD4;PSMA1;RASGEF1A;PSMA2;PSMC1;STK26;PSMC2;CCM2;HRAS;SKP1
Greenyellow	GO_Biological_Process_2018.36	ubiquitin-dependent protein catabolic process (GO:0006511)	21/341	1.26122e-08	5.23405e-07	4.99368	90.828	XBP1;PSMD12;ANAPC7;PSMD14;ADRM1;BFAR;RNF5;PSMA7;PSMA5;SPSB3;PSMD6;UCHL1;PSMC5;PSMC6;PSMD4;PSMA1;PSMA2;PSMC1;PSMC2;ELOC;SKP1
Greenyellow	Reactome_2016.102	Interleukin-2 signaling Homo sapiens R-HSA-451927	17/252	8.66602e-08	5.446e-07	5.44341	88.5167	PSMD12;PSMD14;ACTN2;PEBP1;PHB;PSMA7;PSMA5;PSMD6;PSMC5;PSMC6;PSMD4;PSMA1;RASGEF1A;PSMA2;PSMC1;PSMC2;HRAS
Greenyellow	Reactome_2016.103	Metabolism Homo sapiens R-HSA-1430728	55/1908	1.03611e-07	6.44803e-07	2.40018	38.6012	HEXB;GDE1;ADO;ECSIT;COX6A1;NUDT3;PSMD6;PSMD4;IMPA1;CA2;BSG;NUDT18;UPP1;ARG2;GPX1;GPX4;NME2;SDHC;BPGM;PSMA5;PSMA1;PSMA2;NDUFS3;SUCLG1;NDUFS1;HPRT1;SLC25A5;IDO1;ABCG2;FH;PSMD12;PSMD14;CHAT;PSMA7;ACAT1;CYB5R4;PTDSS1;INPP5A;PTPMT1;PGK1;NT5M;NDUFA9;ASNS;GNG11;PPP1CA;QDPR;PSMC5;PSMC6;SUCLA2;NDUFAF6;PSMC1;GNB2;PSMC2;CYCS;DEGS1
Greenyellow	GO_Biological_Process_2018.37	protein polyubiquitination (GO:0000209)	19/283	1.60158e-08	6.46694e-07	5.44953	97.8174	PSMD12;ANAPC7;PSMD14;BFAR;FBXL15;RNF5;PSMA7;PSMA5;PSMD6;PSMC5;PSMC6;PSMD4;PSMA1;PSMA2;PSMC1;PSMC2;BLMH;THOP1;SKP1
Greenyellow	Reactome_2016.104	Antigen processing: Ubiquitination & Proteasome degradation Homo sapiens R-HSA-983168	17/260	1.35921e-07	8.37741e-07	5.26204	83.1991	PSMD12;ANAPC7;PSMD14;KLHL13;UBAC1;PSMA7;PSMA5;PSMD6;PSMC5;PSMC6;PSMD4;PSMA1;PSMA2;PSMC1;PSMC2;BLMH;SKP1
Greenyellow	Reactome_2016.105	Interleukin-3, 5 and GM-CSF signaling Homo sapiens R-HSA-512988	17/261	1.4361e-07	8.76705e-07	5.24021	82.5655	PSMD12;PSMD14;ACTN2;PEBP1;PHB;PSMA7;PSMA5;PSMD6;PSMC5;PSMC6;PSMD4;PSMA1;RASGEF1A;PSMA2;PSMC1;PSMC2;HRAS
Greenyellow	GO_Biological_Process_2018.38	non-canonical Wnt signaling pathway (GO:0035567)	13/127	2.32652e-08	9.1469e-07	8.50277	149.447	PSMD12;PSMD14;PSMA7;PSMA5;PSMD6;PSMC5;PSMC6;PSMD4;PSMA1;PSMA2;PSMC1;PSMC2;AP2M1
Greenyellow	Reactome_2016.106	Gastrin-CREB signalling pathway via PKC and MAPK Homo sapiens R-HSA-881907	22/432	1.63942e-07	9.91383e-07	4.08016	63.7474	PSMD12;PSMD14;ACTN2;PEBP1;PHB;RASGRP2;GNG11;PSMA7;PSMA5;ABHD12;PSMD6;PSMC5;PSMC6;PSMD4;PSMA1;RASGEF1A;PSMA2;PSMC1;GNB2;PSMC2;QRFPR;HRAS
Greenyellow	Reactome_2016.107	Signaling by ERBB4 Homo sapiens R-HSA-1236394	19/330	1.81825e-07	1.08925e-06	4.6148	71.6227	PSMD12;PSMD14;ACTN2;PEBP1;PHB;S100B;PSMA7;PSMA5;PSMD6;PSMC5;PSMC6;PSMD4;PSMA1;RASGEF1A;PSMA2;PSMC1;PSMC2;HRAS;SKP1
Greenyellow	Reactome_2016.108	NCAM signaling for neurite out-growth Homo sapiens R-HSA-375165	17/266	1.88352e-07	1.1179e-06	5.13366	79.4945	PSMD12;PSMD14;ACTN2;PEBP1;PHB;PSMA7;PSMA5;PSMD6;PSMC5;PSMC6;PSMD4;PSMA1;RASGEF1A;PSMA2;PSMC1;PSMC2;HRAS
Greenyellow	Reactome_2016.109	Class I MHC mediated antigen processing & presentation Homo sapiens R-HSA-983169	18/305	2.6798e-07	1.57592e-06	4.72498	71.5001	PSMD12;ANAPC7;PSMD14;KLHL13;UBAC1;CTSS;PSMA7;PSMA5;PSMD6;PSMC5;PSMC6;PSMD4;PSMA1;PSMA2;PSMC1;PSMC2;BLMH;SKP1
Greenyellow	Reactome_2016.110	Infectious disease Homo sapiens R-HSA-5663205	19/348	4.10753e-07	2.38491e-06	4.35827	64.0896	PSMD12;PSMD14;GTF2B;TAF11;PSMA7;PSMA5;PSMD6;PSMC5;PSMC6;PSMD4;PSMA1;PSMA2;PSMC1;PSMC2;POLR2E;SLC25A5;PPIA;AP2M1;SKP1
Greenyellow	Reactome_2016.111	Separation of Sister Chromatids Homo sapiens R-HSA-2467813	13/162	4.12987e-07	2.38491e-06	6.49386	95.4588	PSMD12;ANAPC7;PSMD14;PSMA7;PSMA5;PSMD6;PSMC5;PSMC6;PSMD4;PSMA1;PSMA2;PSMC1;PSMC2
Greenyellow	GO_Biological_Process_2018.39	regulation of primary metabolic process (GO:0080090)	13/139	6.87309e-08	2.63292e-06	7.68827	126.803	PSMD12;PSMD14;PSMA7;PSMA5;LACTB;PSMD6;PSMC5;PSMC6;PSMD4;PSMA1;PSMA2;PSMC1;PSMC2
Greenyellow	Reactome_2016.112	MAPK family signaling cascades Homo sapiens R-HSA-5683057	17/284	4.75059e-07	2.68585e-06	4.78315	69.6418	PSMD12;PSMD14;ACTN2;PEBP1;PHB;PSMA7;PSMA5;PSMD6;PSMC5;PSMC6;PSMD4;PSMA1;RASGEF1A;PSMA2;PSMC1;PSMC2;HRAS
Greenyellow	Reactome_2016.113	IRS-mediated signalling Homo sapiens R-HSA-112399	17/284	4.75059e-07	2.68585e-06	4.78315	69.6418	PSMD12;PSMD14;ACTN2;PEBP1;PHB;PSMA7;PSMA5;PSMD6;PSMC5;PSMC6;PSMD4;PSMA1;RASGEF1A;PSMA2;PSMC1;PSMC2;HRAS
Greenyellow	Reactome_2016.114	Downstream signaling events of B Cell Receptor (BCR) Homo sapiens R-HSA-1168372	14/192	4.7767e-07	2.68585e-06	5.86766	85.3999	PSMD12;PSMD14;PSMA7;PSMA5;PSMD6;PSMC5;PSMC6;PSMD4;PSMA1;PSMA2;PSMC1;PSMC2;HRAS;SKP1
Greenyellow	Reactome_2016.115	Insulin receptor signalling cascade Homo sapiens R-HSA-74751	17/287	5.50224e-07	3.0669e-06	4.72927	68.1627	PSMD12;PSMD14;ACTN2;PEBP1;PHB;PSMA7;PSMA5;PSMD6;PSMC5;PSMC6;PSMD4;PSMA1;RASGEF1A;PSMA2;PSMC1;PSMC2;HRAS
Greenyellow	Reactome_2016.116	Signaling by EGFR Homo sapiens R-HSA-177929	19/355	5.55634e-07	3.07036e-06	4.26593	61.4429	PSMD12;PSMD14;ACTN2;PDE1B;PEBP1;PHB;PSMA7;PSMA5;PSMD6;PSMC5;PSMC6;PSMD4;PSMA1;RASGEF1A;PSMA2;PSMC1;PSMC2;HRAS;AP2M1
Greenyellow	Reactome_2016.117	IGF1R signaling cascade Homo sapiens R-HSA-2428924	17/288	5.77581e-07	3.11117e-06	4.71158	67.6791	PSMD12;PSMD14;ACTN2;PEBP1;PHB;PSMA7;PSMA5;PSMD6;PSMC5;PSMC6;PSMD4;PSMA1;RASGEF1A;PSMA2;PSMC1;PSMC2;HRAS
Greenyellow	Reactome_2016.118	Signaling by Type 1 Insulin-like Growth Factor 1 Receptor (IGF1R) Homo sapiens R-HSA-2404192	17/288	5.77581e-07	3.11117e-06	4.71158	67.6791	PSMD12;PSMD14;ACTN2;PEBP1;PHB;PSMA7;PSMA5;PSMD6;PSMC5;PSMC6;PSMD4;PSMA1;RASGEF1A;PSMA2;PSMC1;PSMC2;HRAS
Greenyellow	Reactome_2016.119	IRS-related events triggered by IGF1R Homo sapiens R-HSA-2428928	17/288	5.77581e-07	3.11117e-06	4.71158	67.6791	PSMD12;PSMD14;ACTN2;PEBP1;PHB;PSMA7;PSMA5;PSMD6;PSMC5;PSMC6;PSMD4;PSMA1;RASGEF1A;PSMA2;PSMC1;PSMC2;HRAS
Greenyellow	Reactome_2016.120	FCERI mediated MAPK activation Homo sapiens R-HSA-2871796	17/289	6.06166e-07	3.23794e-06	4.69402	67.2	PSMD12;PSMD14;ACTN2;PEBP1;PHB;PSMA7;PSMA5;PSMD6;PSMC5;PSMC6;PSMD4;PSMA1;RASGEF1A;PSMA2;PSMC1;PSMC2;HRAS
Greenyellow	Reactome_2016.121	Signaling by FGFR2 Homo sapiens R-HSA-5654738	19/361	7.15412e-07	3.78991e-06	4.1898	59.2873	PSMD12;PSMD14;ACTN2;PDE1B;PEBP1;PHB;PSMA7;PSMA5;PSMD6;PSMC5;PSMC6;PSMD4;PSMA1;RASGEF1A;PSMA2;PSMC1;PSMC2;POLR2E;HRAS
Greenyellow	Reactome_2016.122	Signaling by Wnt Homo sapiens R-HSA-195721	17/295	8.06352e-07	4.15147e-06	4.59129	64.4192	PSMD12;PSMD14;GNG11;PSMA7;SNX3;PSMA5;PSMD6;PSMC5;PSMC6;PSMD4;PSMA1;PSMA2;PSMC1;GNB2;PSMC2;AP2M1;SKP1
Greenyellow	Reactome_2016.123	Downstream signaling of activated FGFR2 Homo sapiens R-HSA-5654696	18/329	8.0957e-07	4.15147e-06	4.35497	61.0861	PSMD12;PSMD14;ACTN2;PDE1B;PEBP1;PHB;PSMA7;PSMA5;PSMD6;PSMC5;PSMC6;PSMD4;PSMA1;RASGEF1A;PSMA2;PSMC1;PSMC2;HRAS
Greenyellow	Reactome_2016.124	Downstream signaling of activated FGFR4 Homo sapiens R-HSA-5654716	18/329	8.0957e-07	4.15147e-06	4.35497	61.0861	PSMD12;PSMD14;ACTN2;PDE1B;PEBP1;PHB;PSMA7;PSMA5;PSMD6;PSMC5;PSMC6;PSMD4;PSMA1;RASGEF1A;PSMA2;PSMC1;PSMC2;HRAS
Greenyellow	Reactome_2016.125	Downstream signaling of activated FGFR3 Homo sapiens R-HSA-5654708	18/329	8.0957e-07	4.15147e-06	4.35497	61.0861	PSMD12;PSMD14;ACTN2;PDE1B;PEBP1;PHB;PSMA7;PSMA5;PSMD6;PSMC5;PSMC6;PSMD4;PSMA1;RASGEF1A;PSMA2;PSMC1;PSMC2;HRAS
Greenyellow	Reactome_2016.126	Mitotic Anaphase Homo sapiens R-HSA-68882	13/173	8.75677e-07	4.40394e-06	6.04401	84.3035	PSMD12;ANAPC7;PSMD14;PSMA7;PSMA5;PSMD6;PSMC5;PSMC6;PSMD4;PSMA1;PSMA2;PSMC1;PSMC2
Greenyellow	Reactome_2016.127	G2/M Transition Homo sapiens R-HSA-69275	13/173	8.75677e-07	4.40394e-06	6.04401	84.3035	PSMD12;PSMD14;PSMA7;PSMA5;PSMD6;PSMC5;PSMC6;PSMD4;PSMA1;PSMA2;PSMC1;PSMC2;SKP1
Greenyellow	Reactome_2016.128	Signaling by FGFR Homo sapiens R-HSA-190236	19/366	8.79414e-07	4.40394e-06	4.12836	57.5659	PSMD12;PSMD14;ACTN2;PDE1B;PEBP1;PHB;PSMA7;PSMA5;PSMD6;PSMC5;PSMC6;PSMD4;PSMA1;RASGEF1A;PSMA2;PSMC1;PSMC2;POLR2E;HRAS
Greenyellow	Reactome_2016.129	Signaling by FGFR4 Homo sapiens R-HSA-5654743	18/332	9.2267e-07	4.54947e-06	4.31269	59.9292	PSMD12;PSMD14;ACTN2;PDE1B;PEBP1;PHB;PSMA7;PSMA5;PSMD6;PSMC5;PSMC6;PSMD4;PSMA1;RASGEF1A;PSMA2;PSMC1;PSMC2;HRAS
Greenyellow	Reactome_2016.130	Downstream signaling of activated FGFR1 Homo sapiens R-HSA-5654687	18/332	9.2267e-07	4.54947e-06	4.31269	59.9292	PSMD12;PSMD14;ACTN2;PDE1B;PEBP1;PHB;PSMA7;PSMA5;PSMD6;PSMC5;PSMC6;PSMD4;PSMA1;RASGEF1A;PSMA2;PSMC1;PSMC2;HRAS
Greenyellow	Reactome_2016.131	Mitotic Metaphase and Anaphase Homo sapiens R-HSA-2555396	13/174	9.34869e-07	4.57443e-06	6.00616	83.3827	PSMD12;ANAPC7;PSMD14;PSMA7;PSMA5;PSMD6;PSMC5;PSMC6;PSMD4;PSMA1;PSMA2;PSMC1;PSMC2
Greenyellow	Reactome_2016.132	Signaling by FGFR3 Homo sapiens R-HSA-5654741	18/333	9.63446e-07	4.67855e-06	4.29878	59.5499	PSMD12;PSMD14;ACTN2;PDE1B;PEBP1;PHB;PSMA7;PSMA5;PSMD6;PSMC5;PSMC6;PSMD4;PSMA1;RASGEF1A;PSMA2;PSMC1;PSMC2;HRAS
Greenyellow	Reactome_2016.133	Mitotic G2-G2/M phases Homo sapiens R-HSA-453274	13/175	9.97602e-07	4.80799e-06	5.96878	82.4761	PSMD12;PSMD14;PSMA7;PSMA5;PSMD6;PSMC5;PSMC6;PSMD4;PSMA1;PSMA2;PSMC1;PSMC2;SKP1
Greenyellow	GO_Biological_Process_2018.40	proteasome-mediated ubiquitin-dependent protein catabolic process (GO:0043161)	18/291	1.33297e-07	4.97863e-06	4.97087	78.6922	PSMD12;ANAPC7;PSMD14;BFAR;FBXL15;PSMA7;PSMA5;SPSB3;PSMD6;UCHL1;PSMC5;PSMC6;PSMD4;PSMA1;PSMA2;PSMC1;PSMC2;SKP1
Greenyellow	Reactome_2016.134	Metabolism of amino acids and derivatives Homo sapiens R-HSA-71291	18/335	1.04994e-06	5.02249e-06	4.27122	58.8009	ARG2;PSMD12;PSMD14;ASNS;ADO;PSMA7;ACAT1;PSMA5;QDPR;PSMD6;PSMC5;PSMC6;PSMD4;PSMA1;PSMA2;PSMC1;PSMC2;IDO1
Greenyellow	GO_Biological_Process_2018.41	tumor necrosis factor-mediated signaling pathway (GO:0033209)	12/123	1.38729e-07	5.05515e-06	8.03153	126.824	PSMA5;PSMD6;PSMD12;PSMC5;PSMC6;PSMD4;PSMD14;PSMA1;PSMA2;PSMC1;PSMC2;PSMA7
Greenyellow	GO_Biological_Process_2018.42	protein modification by small protein removal (GO:0070646)	17/261	1.4361e-07	5.10842e-06	5.24021	82.5655	PSMD12;PSMD14;ADRM1;UCHL3;PSMA7;SNX3;PSMA5;PSMD6;UCHL1;PSMC5;COPS6;PSMC6;PSMD4;PSMA1;PSMA2;PSMC1;PSMC2
Greenyellow	Reactome_2016.135	Signaling by FGFR1 Homo sapiens R-HSA-5654736	18/336	1.09579e-06	5.20295e-06	4.25757	58.431	PSMD12;PSMD14;ACTN2;PDE1B;PEBP1;PHB;PSMA7;PSMA5;PSMD6;PSMC5;PSMC6;PSMD4;PSMA1;RASGEF1A;PSMA2;PSMC1;PSMC2;HRAS
Greenyellow	GO_Biological_Process_2018.43	regulation of G2/M transition of mitotic cell cycle (GO:0010389)	13/149	1.56147e-07	5.4252e-06	7.11932	111.577	PSMD12;PSMD14;PSMA7;PSMA5;PSMD6;PSMC5;PSMC6;PSMD4;PSMA1;PSMA2;PSMC1;PSMC2;SKP1
Greenyellow	Reactome_2016.136	G2/M Checkpoints Homo sapiens R-HSA-69481	12/150	1.19592e-06	5.63663e-06	6.45125	87.9731	PSMA5;PSMD6;PSMD12;PSMC5;PSMC6;PSMD4;PSMD14;PSMA1;PSMA2;PSMC1;PSMC2;PSMA7
Greenyellow	GO_Biological_Process_2018.44	cellular response to interleukin-1 (GO:0071347)	13/150	1.68882e-07	5.73431e-06	7.067	110.203	PSMD12;PSMD14;PSMA7;PSMA5;PSMD6;PSMC5;PSMC6;PSMD4;PSMA1;PSMA2;PSMC1;PSMC2;SKP1
Greenyellow	Reactome_2016.137	Signalling by NGF Homo sapiens R-HSA-166520	21/450	1.29981e-06	6.08157e-06	3.70396	50.2009	NTRK1;PSMD12;PSMD14;ACTN2;PDE1B;PEBP1;PHB;PSMA7;PSMA5;PSMD6;PSMC5;PSMC6;PSMD4;PSMA1;RASGEF1A;ADORA2A;PSMA2;PSMC1;PSMC2;HRAS;AP2M1
Greenyellow	Reactome_2016.138	Downstream signal transduction Homo sapiens R-HSA-186763	18/341	1.35343e-06	6.2866e-06	4.19058	56.6268	PSMD12;PSMD14;ACTN2;PDE1B;PEBP1;PHB;PSMA7;PSMA5;PSMD6;PSMC5;PSMC6;PSMD4;PSMA1;RASGEF1A;PSMA2;PSMC1;PSMC2;HRAS
Greenyellow	GO_Biological_Process_2018.45	mitochondrial electron transport, NADH to ubiquinone (GO:0006120)	8/46	1.96892e-07	6.53681e-06	15.4643	238.778	MT-ND6;NDUFA9;MT-ND4L;MT-ND4;NDUFS3;NDUFS1;MT-ND2;MT-ND1
Greenyellow	Reactome_2016.139	The citric acid (TCA) cycle and respiratory electron transport Homo sapiens R-HSA-1428517	12/153	1.47554e-06	6.80447e-06	6.31302	84.7617	NDUFA9;FH;SUCLA2;NDUFAF6;BSG;NDUFS3;CYCS;SDHC;SUCLG1;NDUFS1;COX6A1;ECSIT
Greenyellow	GO_Biological_Process_2018.46	regulation of mRNA stability (GO:0043488)	12/128	2.15277e-07	6.89152e-06	7.68339	117.95	PSMA5;PSMD6;PSMD12;PSMC5;PSMC6;PSMD4;PSMD14;PSMA1;PSMA2;PSMC1;PSMC2;PSMA7
Greenyellow	GO_Biological_Process_2018.47	NADH dehydrogenase complex assembly (GO:0010257)	9/64	2.26027e-07	6.89152e-06	12.0545	184.466	MT-ND6;NDUFA9;MT-ND4;NDUFAF6;NDUFS3;NDUFS1;ECSIT;MT-ND2;MT-ND1
Greenyellow	GO_Biological_Process_2018.48	mitochondrial respiratory chain complex I biogenesis (GO:0097031)	9/64	2.26027e-07	6.89152e-06	12.0545	184.466	MT-ND6;NDUFA9;MT-ND4;NDUFAF6;NDUFS3;NDUFS1;ECSIT;MT-ND2;MT-ND1
Greenyellow	GO_Biological_Process_2018.49	mitochondrial respiratory chain complex I assembly (GO:0032981)	9/64	2.26027e-07	6.89152e-06	12.0545	184.466	MT-ND6;NDUFA9;MT-ND4;NDUFAF6;NDUFS3;NDUFS1;ECSIT;MT-ND2;MT-ND1
Greenyellow	Reactome_2016.140	DAP12 signaling Homo sapiens R-HSA-2424491	18/344	1.53324e-06	7.02007e-06	4.15138	55.5792	PSMD12;PSMD14;ACTN2;PDE1B;PEBP1;PHB;PSMA7;PSMA5;PSMD6;PSMC5;PSMC6;PSMD4;PSMA1;RASGEF1A;PSMA2;PSMC1;PSMC2;HRAS
Greenyellow	Reactome_2016.141	Cell Cycle Checkpoints Homo sapiens R-HSA-69620	13/182	1.55237e-06	7.05721e-06	5.71951	76.5026	PSMD12;ANAPC7;PSMD14;PSMA7;PSMA5;PSMD6;PSMC5;PSMC6;PSMD4;PSMA1;PSMA2;PSMC1;PSMC2
Greenyellow	GO_Biological_Process_2018.50	Fc-epsilon receptor signaling pathway (GO:0038095)	14/182	2.48503e-07	7.42526e-06	6.2201	94.5941	PSMD12;PSMD14;PSMA7;PSMA5;PSMD6;PSMC5;PSMC6;PSMD4;PSMA1;PSMA2;PSMC1;PSMC2;HRAS;SKP1
Greenyellow	GO_Biological_Process_2018.51	Fc receptor signaling pathway (GO:0038093)	14/183	2.65806e-07	7.78654e-06	6.18298	93.6134	PSMD12;PSMD14;PSMA7;PSMA5;PSMD6;PSMC5;PSMC6;PSMD4;PSMA1;PSMA2;PSMC1;PSMC2;HRAS;SKP1
Greenyellow	GO_Biological_Process_2018.52	regulation of mitotic cell cycle phase transition (GO:1901990)	14/184	2.84186e-07	8.16487e-06	6.1463	92.647	PSMD12;ANAPC7;PSMD14;PSMA7;PSMA5;PSMD6;PSMC5;PSMC6;PSMD4;PSMA1;PSMA2;PSMC1;PSMC2;SKP1
Greenyellow	GO_Biological_Process_2018.53	regulation of canonical Wnt signaling pathway (GO:0060828)	15/213	2.90854e-07	8.19878e-06	5.6676	85.2998	PSMD12;PSMD14;GSKIP;PSMA7;PPP1CA;PSMA5;PSMD6;PSMC5;PSMC6;PSMD4;PSMA1;PSMA2;PSMC1;PSMC2;PIN1
Greenyellow	KEGG_2019_Human.2	Parkinson disease	13/142	8.85558e-08	9.78541e-06	7.50833	121.932	NDUFA9;SDHC;COX6A1;UCHL1;ATP5F1A;ATP5F1B;ADORA2A;NDUFS3;CYCS;NDUFS1;DRD1;DRD2;SLC25A5
Greenyellow	Reactome_2016.142	Signaling by Interleukins Homo sapiens R-HSA-449147	19/392	2.42754e-06	1.09581e-05	3.83544	49.587	PSMD12;PSMD14;ACTN2;PEBP1;PHB;IL17RC;PSMA7;PSMA5;PSMD6;PSMC5;PSMC6;PSMD4;PSMA1;RASGEF1A;PSMA2;PSMC1;PSMC2;HRAS;SKP1
Greenyellow	Reactome_2016.143	VEGFA-VEGFR2 Pathway Homo sapiens R-HSA-4420097	17/320	2.45246e-06	1.09932e-05	4.20705	54.3485	PSMD12;PSMD14;ACTN2;PEBP1;PHB;PSMA7;PSMA5;PSMD6;PSMC5;PSMC6;PSMD4;PSMA1;RASGEF1A;PSMA2;PSMC1;PSMC2;HRAS
Greenyellow	Reactome_2016.144	Innate Immune System Homo sapiens R-HSA-168249	29/807	2.63463e-06	1.17277e-05	2.85916	36.731	PSMD12;PSMD14;PDE1B;PEBP1;PHB;ECSIT;RASGRP2;CTSS;PSMA7;PSMD6;PSMD4;RASGEF1A;CFL1;POLR2E;HRAS;SKP1;ACTN2;LY86;S100B;DDOST;PSMA5;PSMC5;PSMC6;PSMA1;PSMA2;ARPC3;PSMC1;PSMC2;PIN1
Greenyellow	Reactome_2016.145	Fc epsilon receptor (FCERI) signaling Homo sapiens R-HSA-2454202	19/395	2.71329e-06	1.19946e-05	3.80425	48.7604	PSMD12;PSMD14;ACTN2;PEBP1;PHB;RASGRP2;PSMA7;PSMA5;PSMD6;PSMC5;PSMC6;PSMD4;PSMA1;RASGEF1A;PSMA2;PSMC1;PSMC2;HRAS;SKP1
Greenyellow	GO_Biological_Process_2018.54	T cell receptor signaling pathway (GO:0050852)	13/163	4.43317e-07	1.22651e-05	6.45024	94.3605	PSMD12;PSMD14;PSMA7;PSMA5;PSMD6;PSMC5;PSMC6;PSMD4;PSMA1;PSMA2;PSMC1;PSMC2;SKP1
Greenyellow	Reactome_2016.146	DAP12 interactions Homo sapiens R-HSA-2172127	18/359	2.80106e-06	1.22978e-05	3.9657	50.7035	PSMD12;PSMD14;ACTN2;PDE1B;PEBP1;PHB;PSMA7;PSMA5;PSMD6;PSMC5;PSMC6;PSMD4;PSMA1;RASGEF1A;PSMA2;PSMC1;PSMC2;HRAS
Greenyellow	Reactome_2016.147	Signaling by SCF-KIT Homo sapiens R-HSA-1433557	17/325	3.02182e-06	1.31768e-05	4.13769	52.5886	PSMD12;PSMD14;ACTN2;PEBP1;PHB;PSMA7;PSMA5;PSMD6;PSMC5;PSMC6;PSMD4;PSMA1;RASGEF1A;PSMA2;PSMC1;PSMC2;HRAS
Greenyellow	Reactome_2016.148	Signaling by PDGF Homo sapiens R-HSA-186797	18/364	3.39871e-06	1.47047e-05	3.90738	49.2022	PSMD12;PSMD14;ACTN2;PDE1B;PEBP1;PHB;PSMA7;PSMA5;PSMD6;PSMC5;PSMC6;PSMD4;PSMA1;RASGEF1A;PSMA2;PSMC1;PSMC2;HRAS
Greenyellow	Reactome_2016.149	Signaling by VEGF Homo sapiens R-HSA-194138	17/328	3.41809e-06	1.47047e-05	4.09715	51.5684	PSMD12;PSMD14;ACTN2;PEBP1;PHB;PSMA7;PSMA5;PSMD6;PSMC5;PSMC6;PSMD4;PSMA1;RASGEF1A;PSMA2;PSMC1;PSMC2;HRAS
Greenyellow	GO_Biological_Process_2018.55	protein deubiquitination (GO:0016579)	16/257	6.16777e-07	1.67539e-05	4.97491	71.1351	PSMD12;PSMD14;ADRM1;UCHL3;PSMA7;SNX3;PSMA5;PSMD6;UCHL1;PSMC5;PSMC6;PSMD4;PSMA1;PSMA2;PSMC1;PSMC2
Greenyellow	GO_Biological_Process_2018.56	protein ubiquitination (GO:0016567)	23/506	6.3147e-07	1.68467e-05	3.62149	51.6976	PSMD12;PSMD14;BFAR;FBXL15;KLHL13;UCHL3;RNF5;PSMA7;PSMA5;SPSB3;PSMD6;PSMC5;PSMC6;PSMD4;PSMA1;PSMA2;PSMC1;PSMC2;BLMH;ELOC;KBTBD8;THOP1;SKP1
Greenyellow	Reactome_2016.150	Signaling by the B Cell Receptor (BCR) Homo sapiens R-HSA-983705	14/233	4.73521e-06	2.02351e-05	4.75914	58.3494	PSMD12;PSMD14;PSMA7;PSMA5;PSMD6;PSMC5;PSMC6;PSMD4;PSMA1;PSMA2;PSMC1;PSMC2;HRAS;SKP1
Greenyellow	GO_Biological_Process_2018.57	negative regulation of canonical Wnt signaling pathway (GO:0090090)	12/148	1.03663e-06	2.71706e-05	6.54679	90.2118	PSMA5;PSMD6;PSMD12;PSMC5;PSMC6;PSMD4;PSMD14;PSMA1;PSMA2;PSMC1;PSMC2;PSMA7
Greenyellow	GO_Biological_Process_2018.58	cellular respiration (GO:0045333)	8/57	1.09355e-06	2.81685e-05	11.986	164.521	MT-ND4;MT-CO1;NDUFS3;CYCS;SDHC;NDUFS1;COX6A1;MT-ND1
Greenyellow	Reactome_2016.151	Folding of actin by CCT/TriC Homo sapiens R-HSA-390450	4/10	6.98028e-06	2.96315e-05	48.3284	573.775	CCT3;TCP1;CCT7;CCT5
Greenyellow	KEGG_2019_Human.3	Huntington disease	14/193	5.08748e-07	3.74778e-05	5.83458	84.5507	NDUFA9;GPX1;SDHC;COX6A1;CREB3;ATP5F1A;ATP5F1B;NDUFS3;POLR2E;TFAM;CYCS;NDUFS1;SLC25A5;AP2M1
Greenyellow	Reactome_2016.152	Axon guidance Homo sapiens R-HSA-422475	21/515	1.05305e-05	4.44084e-05	3.20576	36.742	PSMD12;PSMD14;ACTN2;PEBP1;PHB;PSMA7;PSMA5;PSMD6;PSMC5;PSMC6;PSMD4;PSMA1;RASGEF1A;PSMA2;ARPC3;PSMC1;PSMC2;CFL1;ITGA5;HRAS;AP2M1
Greenyellow	Reactome_2016.153	Diseases of signal transduction Homo sapiens R-HSA-5663202	15/288	1.22115e-05	5.11605e-05	4.09477	46.3247	PSMD12;PSMD14;PSMA7;PSMA5;PSMD6;PSMC5;PSMC6;PSMD4;PSMA1;PSMA2;PSMC1;PSMC2;POLR2E;HRAS;SKP1
Greenyellow	GO_Biological_Process_2018.59	positive regulation of protein localization to Cajal body (GO:1904871)	4/8	2.37811e-06	5.82443e-05	72.5	938.817	CCT3;TCP1;CCT7;CCT5
Greenyellow	GO_Biological_Process_2018.60	positive regulation of RNA polymerase II transcriptional preinitiation complex assembly (GO:0045899)	4/8	2.37811e-06	5.82443e-05	72.5	938.817	PSMC5;PSMC6;PSMC1;PSMC2
Greenyellow	GO_Biological_Process_2018.61	regulation of protein localization to Cajal body (GO:1904869)	4/8	2.37811e-06	5.82443e-05	72.5	938.817	CCT3;TCP1;CCT7;CCT5
Greenyellow	GO_Biological_Process_2018.62	positive regulation of transcription initiation from RNA polymerase II promoter (GO:0060261)	5/17	2.60738e-06	6.28293e-05	30.3075	389.669	PSMC5;PSMC6;GTF2B;PSMC1;PSMC2
Greenyellow	Reactome_2016.154	Mitochondrial translation initiation Homo sapiens R-HSA-5368286	8/84	2.09233e-05	8.59733e-05	7.7172	83.1501	MRPL52;GADD45GIP1;MRPL42;MRPS22;MRPL16;MRPS7;MRPL45;MRPL12
Greenyellow	Reactome_2016.155	Mitochondrial translation termination Homo sapiens R-HSA-5419276	8/84	2.09233e-05	8.59733e-05	7.7172	83.1501	MRPL52;GADD45GIP1;MRPL42;MRPS22;MRPL16;MRPS7;MRPL45;MRPL12
Greenyellow	Reactome_2016.156	Mitochondrial translation elongation Homo sapiens R-HSA-5389840	8/84	2.09233e-05	8.59733e-05	7.7172	83.1501	MRPL52;GADD45GIP1;MRPL42;MRPS22;MRPL16;MRPS7;MRPL45;MRPL12
Greenyellow	Reactome_2016.157	TCF dependent signaling in response to WNT Homo sapiens R-HSA-201681	12/199	2.19142e-05	8.94715e-05	4.74891	50.948	PSMA5;PSMD6;PSMC5;PSMD12;PSMC6;PSMD4;PSMA1;PSMD14;PSMA2;PSMC1;PSMC2;PSMA7
Greenyellow	Reactome_2016.158	Cooperation of PDCL (PhLP1) and TRiC/CCT in G-protein beta folding Homo sapiens R-HSA-6814122	6/42	2.26081e-05	9.172e-05	12.1531	130.004	CCT3;GNB2;TCP1;CCT7;GNG11;CCT5
Greenyellow	Reactome_2016.159	M Phase Homo sapiens R-HSA-68886	14/268	2.30679e-05	9.29972e-05	4.09599	43.7332	PSMD12;ANAPC7;PSMD14;ARPP19;PSMA7;PSMA5;PSMD6;PSMC5;PSMC6;PSMD4;PSMA1;PSMA2;PSMC1;PSMC2
Greenyellow	Reactome_2016.160	Respiratory electron transport Homo sapiens R-HSA-611105	8/88	2.94183e-05	0.000117857	7.32985	76.4789	NDUFA9;NDUFAF6;NDUFS3;CYCS;SDHC;NDUFS1;ECSIT;COX6A1
Greenyellow	Reactome_2016.161	Prefoldin mediated transfer of substrate to CCT/TriC Homo sapiens R-HSA-389957	5/27	3.03813e-05	0.000120959	16.523	171.867	CCT3;TCP1;PFDN2;CCT7;CCT5
Greenyellow	GO_Biological_Process_2018.63	negative regulation of Wnt signaling pathway (GO:0030178)	12/174	5.64611e-06	0.000133893	5.48878	66.3294	PSMA5;PSMD6;PSMD12;PSMC5;PSMC6;PSMD4;PSMD14;PSMA1;PSMA2;PSMC1;PSMC2;PSMA7
Greenyellow	Reactome_2016.162	Mitochondrial translation Homo sapiens R-HSA-5368287	8/90	3.4645e-05	0.000137083	7.15035	73.4366	MRPL52;GADD45GIP1;MRPL42;MRPS22;MRPL16;MRPS7;MRPL45;MRPL12
Greenyellow	GO_Biological_Process_2018.64	mitochondrial respiratory chain complex assembly (GO:0033108)	9/97	7.88935e-06	0.000184167	7.52145	88.377	MT-ND6;NDUFA9;MT-ND4;NDUFAF6;NDUFS3;NDUFS1;MT-ND2;ECSIT;MT-ND1
Greenyellow	GO_Biological_Process_2018.65	regulation of RNA polymerase II transcriptional preinitiation complex assembly (GO:0045898)	4/11	1.085e-05	0.000249383	41.4223	473.512	PSMC5;PSMC6;PSMC1;PSMC2
Greenyellow	Reactome_2016.163	Cooperation of Prefoldin and TriC/CCT in actin and tubulin folding Homo sapiens R-HSA-389958	5/32	7.16296e-05	0.000281684	13.4598	128.46	CCT3;TCP1;PFDN2;CCT7;CCT5
Greenyellow	Reactome_2016.164	Protein folding Homo sapiens R-HSA-391251	8/101	7.92773e-05	0.000309858	6.30108	59.4983	CCT3;GNB2;TCP1;TBCB;PFDN2;CCT7;GNG11;CCT5
Greenyellow	GO_Biological_Process_2018.66	cellular response to tumor necrosis factor (GO:0071356)	12/194	1.70092e-05	0.000385027	4.88062	53.5978	PSMA5;PSMD6;PSMC5;PSMD12;PSMC6;PSMD4;PSMA1;PSMD14;PSMA2;PSMC1;PSMC2;PSMA7
Greenyellow	Reactome_2016.165	Citric acid cycle (TCA cycle) Homo sapiens R-HSA-71403	4/19	0.000116806	0.000453772	19.3225	174.966	FH;SUCLA2;SDHC;SUCLG1
Greenyellow	WikiPathways_2019_Human.2	Parkin-Ubiquitin Proteasomal System pathway WP2359	8/70	5.35143e-06	0.000516413	9.46654	114.906	PSMD6;PSMD12;PSMC5;PSMC6;PSMD4;PSMD14;PSMC1;PSMC2
Greenyellow	Reactome_2016.166	Respiratory electron transport, ATP synthesis by chemiosmotic coupling, and heat production by uncoupling proteins. Homo sapiens R-HSA-163200	8/109	0.000135556	0.000523444	5.79962	51.6521	NDUFA9;NDUFAF6;NDUFS3;CYCS;SDHC;NDUFS1;COX6A1;ECSIT
Greenyellow	Reactome_2016.167	Cytokine Signaling in Immune system Homo sapiens R-HSA-1280215	21/620	0.000152375	0.000584865	2.62938	23.1101	EIF4A1;PSMD12;PSMD14;ACTN2;PEBP1;PHB;IL17RC;PSMA7;PSMA5;PSMD6;PSMC5;PSMC6;PSMD4;PSMA1;RASGEF1A;PSMA2;PSMC1;PSMC2;PIN1;HRAS;SKP1
Greenyellow	GO_Biological_Process_2018.67	mitochondrial translational elongation (GO:0070125)	8/87	2.70633e-05	0.000603472	7.42301	78.0703	MRPL52;GADD45GIP1;MRPL42;MRPS22;MRPL16;MRPS7;MRPL45;MRPL12
Greenyellow	GO_Biological_Process_2018.68	mitochondrial translational termination (GO:0070126)	8/89	3.19423e-05	0.000701792	7.23899	74.935	MRPL52;GADD45GIP1;MRPL42;MRPS22;MRPL16;MRPS7;MRPL45;MRPL12
Greenyellow	GO_Biological_Process_2018.69	positive regulation of telomerase RNA localization to Cajal body (GO:1904874)	4/15	4.2965e-05	0.000930286	26.3543	264.996	CCT3;TCP1;CCT7;CCT5
Greenyellow	GO_Biological_Process_2018.70	translational termination (GO:0006415)	8/96	5.51928e-05	0.00117797	6.66079	65.3069	MRPL52;GADD45GIP1;MRPL42;MRPS22;MRPL16;MRPS7;MRPL45;MRPL12
Greenyellow	GO_Biological_Process_2018.71	antigen receptor-mediated signaling pathway (GO:0050851)	13/257	6.27677e-05	0.00132077	3.94627	38.1844	PSMD12;PSMD14;PSMA7;PSMA5;PSMD6;PSMC5;PSMC6;PSMD4;PSMA1;PSMA2;PSMC1;PSMC2;SKP1
Greenyellow	Reactome_2016.168	Chaperonin-mediated protein folding Homo sapiens R-HSA-390466	7/95	0.000346873	0.00132349	5.80652	46.258	CCT3;GNB2;TCP1;PFDN2;CCT7;GNG11;CCT5
Greenyellow	Reactome_2016.169	Formation of tubulin folding intermediates by CCT/TriC Homo sapiens R-HSA-389960	4/25	0.000357171	0.00135471	13.7976	109.516	CCT3;TCP1;CCT7;CCT5
Greenyellow	Reactome_2016.170	Immune System Homo sapiens R-HSA-168256	38/1547	0.000373988	0.00141015	1.92729	15.2088	EIF4A1;PSMD12;PSMD14;PDE1B;PEBP1;KLHL13;PHB;ECSIT;RASGRP2;CTSS;PSMA7;PSMD6;PSMD4;RASGEF1A;CFL1;POLR2E;ATP6V1E1;HRAS;AP2M1;SKP1;ATP6V1G1;ANAPC7;ACTN2;LY86;S100B;IL17RC;UBAC1;DDOST;PSMA5;PSMC5;PSMC6;PSMA1;PSMA2;ARPC3;PSMC1;PSMC2;PIN1;BLMH
Greenyellow	GO_Biological_Process_2018.72	transmembrane transport (GO:0055085)	16/378	7.80208e-05	0.00161893	3.29146	31.1324	ATP6V1G1;PSMD12;PSMD14;RNF5;PSMA7;PSMA5;PSMD6;PSMC5;PSMC6;PSMD4;PSMA1;PSMA2;PSMC1;PSMC2;ATP6V1E1;ABCG2
Greenyellow	Reactome_2016.171	Pyruvate metabolism and Citric Acid (TCA) cycle Homo sapiens R-HSA-71406	5/48	0.000508814	0.00190731	8.44461	64.0391	FH;SUCLA2;BSG;SDHC;SUCLG1
Greenyellow	GO_Biological_Process_2018.73	regulation of telomerase RNA localization to Cajal body (GO:1904872)	4/18	9.32232e-05	0.00190788	20.7038	192.142	CCT3;TCP1;CCT7;CCT5
Greenyellow	Reactome_2016.172	Complex I biogenesis Homo sapiens R-HSA-6799198	5/49	0.000560317	0.00208816	8.25226	61.7848	NDUFA9;NDUFAF6;NDUFS3;NDUFS1;ECSIT
Greenyellow	GO_Biological_Process_2018.74	translational elongation (GO:0006414)	8/105	0.000104312	0.00210597	6.04001	55.3755	MRPL52;GADD45GIP1;MRPL42;MRPS22;MRPL16;MRPL12;MRPS7;MRPL45
Greenyellow	GO_Biological_Process_2018.75	mitochondrial calcium ion homeostasis (GO:0051560)	4/19	0.000116806	0.00229615	19.3225	174.966	BCAP31;FIS1;SMDT1;MICU1
Greenyellow	GO_Biological_Process_2018.76	purine ribonucleotide catabolic process (GO:0009154)	4/19	0.000116806	0.00229615	19.3225	174.966	PDE1B;NUDT18;HPRT1;NUDT3
Greenyellow	GO_Biological_Process_2018.77	mitochondrial translation (GO:0032543)	8/107	0.00011909	0.00231065	5.91738	53.4673	MRPL52;GADD45GIP1;MRPL42;MRPS22;MRPL16;MRPL12;MRPS7;MRPL45
Greenyellow	Reactome_2016.173	Organelle biogenesis and maintenance Homo sapiens R-HSA-1852241	13/326	0.000637251	0.00236114	3.06543	22.5565	CCT3;GADD45GIP1;MRPS22;MRPL16;MRPL12;MRPL45;MRPS7;MRPL52;MRPL42;TCP1;TFAM;CYCS;CCT5
Greenyellow	GO_Biological_Process_2018.78	positive regulation of mitochondrial calcium ion concentration (GO:0051561)	3/8	0.000138299	0.00261543	43.3385	385.11	BCAP31;FIS1;MICU1
Greenyellow	GO_Biological_Process_2018.79	inositol phosphate catabolic process (GO:0071545)	3/8	0.000138299	0.00261543	43.3385	385.11	INPP5A;IMPA1;NUDT3
Greenyellow	DisGeNET.1	HIV Coinfection	10/103	1.62442e-06	0.00276165	7.93556	105.784	CCT3;PSMA5;EIF4A1;PSMD6;COPS6;PSMC5;ARHGDIB;CCT7;CCT5;HSPD1
Greenyellow	DisGeNET.2	Mitochondrial Diseases	19/384	1.79386e-06	0.00276165	3.92112	51.8809	NDUFA9;FH;MRPS22;SDHC;MRPL12;ECSIT;MRPS7;COX6A1;HSPD1;LACTB;SUCLA2;NDUFAF6;FDX2;TIMM17A;NDUFS3;CYCS;SUCLG1;NDUFS1;MICU1
Greenyellow	WikiPathways_2019_Human.3	Disorders of the Krebs cycle WP4236	3/7	8.73285e-05	0.00359841	54.1758	506.318	FH;SUCLA2;SUCLG1
Greenyellow	WikiPathways_2019_Human.4	Electron Transport Chain (OXPHOS system in mitochondria) WP111	8/103	9.10841e-05	0.00359841	6.16779	57.3835	NDUFA9;ATP5F1A;ATP5F1B;NDUFS3;SDHC;NDUFS1;COX6A1;SLC25A5
Greenyellow	WikiPathways_2019_Human.5	TCA Cycle (aka Krebs or citric acid cycle) WP78	4/18	9.32232e-05	0.00359841	20.7038	192.142	FH;SUCLA2;SDHC;SUCLG1
Greenyellow	GO_Biological_Process_2018.80	positive regulation of establishment of protein localization to telomere (GO:1904851)	3/9	0.000205332	0.00383458	36.1136	306.636	TCP1;CCT7;CCT5
Greenyellow	Reactome_2016.174	Metabolism of nucleotides Homo sapiens R-HSA-15869	6/87	0.00129751	0.00477993	5.38903	35.8225	GPX1;NME2;NUDT18;NT5M;UPP1;HPRT1
Greenyellow	Reactome_2016.175	Developmental Biology Homo sapiens R-HSA-1266738	22/786	0.00139358	0.00510449	2.14948	14.1347	PSMD12;PSMD14;ACTN2;PEBP1;PHB;PSMA7;PSMA5;PSMD6;PSMC5;PSMC6;PSMD4;PSMA1;RASGEF1A;PSMA2;ARPC3;PSMC1;PSMC2;CFL1;POLR2E;ITGA5;HRAS;AP2M1
Greenyellow	GO_Biological_Process_2018.81	regulation of establishment of protein localization to telomere (GO:0070203)	3/10	0.000290341	0.00535518	30.9529	252.095	TCP1;CCT7;CCT5
Greenyellow	KEGG_2019_Human.4	Oxidative phosphorylation	9/133	9.76122e-05	0.00539307	5.32802	49.2016	NDUFA9;ATP6V1G1;ATP5F1A;ATP5F1B;NDUFS3;SDHC;NDUFS1;COX6A1;ATP6V1E1
Greenyellow	GO_Biological_Process_2018.82	proteasomal ubiquitin-independent protein catabolic process (GO:0010499)	4/24	0.000303296	0.0055259	14.4882	117.366	PSMA5;PSMA1;PSMA2;PSMA7
Greenyellow	KEGG_2019_Human.5	Alzheimer disease	10/171	0.000136609	0.00603811	4.56802	40.648	NDUFA9;ATP5F1A;ATP5F1B;MME;NDUFS3;CYCS;SDHC;NDUFS1;COX6A1;CALM2
Greenyellow	Reactome_2016.176	Dopamine receptors Homo sapiens R-HSA-390651	2/5	0.00184609	0.00668556	47.983	302.038	DRD1;DRD2
Greenyellow	Reactome_2016.177	NGF-independant TRKA activation Homo sapiens R-HSA-187024	2/5	0.00184609	0.00668556	47.983	302.038	NTRK1;ADORA2A
Greenyellow	GO_Biological_Process_2018.83	neutrophil degranulation (GO:0043312)	17/479	0.000381584	0.00686851	2.73658	21.5401	PSMD12;RAB5C;MME;PSMD14;PTGES2;HEXB;NME2;CTSS;DDOST;PSMA5;VAMP8;PSMD6;PSMA2;PSMC2;DEGS1;GOLGA7;PPIA
Greenyellow	GO_Biological_Process_2018.84	positive regulation of protein localization to chromosome, telomeric region (GO:1904816)	3/11	0.000395151	0.00694536	27.0824	212.224	TCP1;CCT7;CCT5
Greenyellow	GO_Biological_Process_2018.85	proteasome assembly (GO:0043248)	3/11	0.000395151	0.00694536	27.0824	212.224	PSMD4;POMP;ADRM1
Greenyellow	Reactome_2016.178	Metabolism of proteins Homo sapiens R-HSA-392499	27/1074	0.00197714	0.00711993	1.9343	12.0432	NAPA;EIF4A1;HSPD1;TMED3;TIMM17A;TMED2;CCT7;CCT5;SEC11C;CCT3;TRAPPC3;XBP1;TRAPPC2L;MME;SSR2;TIMM23;ASNS;TBCB;GNG11;PDIA6;DDOST;ARFGAP2;ADORA2A;GNB2;TCP1;PFDN2;ARF5
Greenyellow	Reactome_2016.179	Association of TriC/CCT with target proteins during biosynthesis Homo sapiens R-HSA-390471	4/39	0.00199618	0.0071401	8.27269	51.4273	CCT3;TCP1;CCT7;CCT5
Greenyellow	Reactome_2016.180	Cell Cycle, Mitotic Homo sapiens R-HSA-69278	15/462	0.00200502	0.0071401	2.47846	15.3965	PSMD12;ANAPC7;PSMD14;ARPP19;PSMA7;PSMA5;PSMD6;PSMC5;PSMC6;PSMD4;PSMA1;PSMA2;PSMC1;PSMC2;SKP1
Greenyellow	GO_Biological_Process_2018.86	neutrophil activation involved in immune response (GO:0002283)	17/483	0.000419476	0.00728718	2.71253	21.094	PSMD12;RAB5C;MME;PSMD14;PTGES2;HEXB;NME2;CTSS;DDOST;PSMA5;VAMP8;PSMD6;PSMA2;PSMC2;DEGS1;GOLGA7;PPIA
Greenyellow	Reactome_2016.181	Adaptive Immune System Homo sapiens R-HSA-1280218	21/762	0.00214629	0.00760094	2.10972	12.9622	PSMD12;ANAPC7;PSMD14;KLHL13;RASGRP2;UBAC1;CTSS;PSMA7;PSMA5;PSMD6;PSMC5;PSMC6;PSMD4;PSMA1;PSMA2;PSMC1;PSMC2;BLMH;HRAS;AP2M1;SKP1
Greenyellow	KEGG_2019_Human.6	Alcoholism	10/180	0.000207582	0.00764594	4.32419	36.6691	CREB3;ADORA2A;GNB2;PPP1R1B;DRD1;DRD2;GNG11;CALM2;HRAS;PPP1CA
Greenyellow	GO_Biological_Process_2018.87	neutrophil mediated immunity (GO:0002446)	17/487	0.000460578	0.00790923	2.68889	20.6588	PSMD12;RAB5C;MME;PSMD14;PTGES2;HEXB;NME2;CTSS;DDOST;PSMA5;VAMP8;PSMD6;PSMA2;PSMC2;DEGS1;GOLGA7;PPIA
Greenyellow	Reactome_2016.182	ER to Golgi Anterograde Transport Homo sapiens R-HSA-199977	7/131	0.00230487	0.00811771	4.1132	24.9784	NAPA;TRAPPC3;TRAPPC2L;TMED3;TMED2;ARF5;ARFGAP2
Greenyellow	GO_Biological_Process_2018.88	positive regulation of establishment of protein localization (GO:1904951)	3/12	0.000521503	0.00885369	24.072	181.956	TCP1;CCT7;CCT5
Greenyellow	GO_Biological_Process_2018.89	aerobic respiration (GO:0009060)	4/28	0.000559616	0.00939401	12.0711	90.3914	MT-ND4;MT-CO1;SDHC;COX6A1
Greenyellow	Reactome_2016.183	Disease Homo sapiens R-HSA-1643685	20/725	0.00269087	0.00940567	2.1076	12.4726	PSMD12;PSMD14;GTF2B;TAF11;PSMA7;PSMA5;PSMD6;PSMC5;PSMC6;PSMD4;PSMA1;PSMA2;PSMC1;PSMC2;POLR2E;SLC25A5;HRAS;PPIA;AP2M1;SKP1
Greenyellow	Reactome_2016.184	Activation of TRKA receptors Homo sapiens R-HSA-187015	2/6	0.00274393	0.00940567	35.9854	212.255	NTRK1;ADORA2A
Greenyellow	Reactome_2016.185	Synthesis of 5-eicosatetraenoic acids Homo sapiens R-HSA-2142688	2/6	0.00274393	0.00940567	35.9854	212.255	GPX1;GPX4
Greenyellow	Reactome_2016.186	Synthesis of 15-eicosatetraenoic acid derivatives Homo sapiens R-HSA-2142770	2/6	0.00274393	0.00940567	35.9854	212.255	GPX1;GPX4
Greenyellow	Reactome_2016.187	Synthesis of 12-eicosatetraenoic acid derivatives Homo sapiens R-HSA-2142712	2/6	0.00274393	0.00940567	35.9854	212.255	GPX1;GPX4
Greenyellow	Reactome_2016.188	Neuronal System Homo sapiens R-HSA-112316	11/301	0.0032204	0.0109802	2.7817	15.9621	ACTN2;GNB2;CHAT;ARL6IP5;CACNA2D3;KCNAB1;KCNK1;GNG11;HRAS;KCNK2;AP2M1
Greenyellow	GO_Biological_Process_2018.90	cellular protein modification process (GO:0006464)	27/1001	0.000710922	0.0118013	2.08741	15.1315	PSMD12;PSMD14;KLHL13;PSMA7;PSMD6;PSMD4;ELOC;SKP1;NTRK1;FBXL15;KRT10;UCHL3;PDIA6;DDOST;PPP1CA;PSMA5;SPSB3;PSMC5;COPS6;RCN1;PSMC6;PSMA1;PSMA2;PSMC1;STK26;PSMC2;KBTBD8
Greenyellow	Reactome_2016.189	BBSome-mediated cargo-targeting to cilium Homo sapiens R-HSA-5620922	3/23	0.00375274	0.0127276	10.8264	60.4682	CCT3;TCP1;CCT5
Greenyellow	KEGG_2019_Human.7	Dopaminergic synapse	8/131	0.000475905	0.0138039	4.75695	36.392	CREB3;GNB2;PPP1R1B;DRD1;DRD2;GNG11;CALM2;PPP1CA
Greenyellow	KEGG_2019_Human.8	Epstein-Barr virus infection	10/201	0.000499687	0.0138039	3.84462	29.225	PSMD6;PSMC5;PSMD12;PSMC6;PSMD4;PSMD14;PSMC1;PSMC2;ADRM1;CYCS
Greenyellow	GO_Biological_Process_2018.91	protein catabolic process (GO:0030163)	6/81	0.000893126	0.014663	5.82193	40.8745	PSMA5;PSMA1;PSMA2;UCHL3;RNF5;PSMA7
Greenyellow	Reactome_2016.190	COPI-mediated anterograde transport Homo sapiens R-HSA-6807878	5/78	0.0044889	0.0151441	4.96664	26.8504	NAPA;TMED3;TMED2;ARF5;ARFGAP2
Greenyellow	GO_Biological_Process_2018.92	positive regulation of telomere maintenance via telomerase (GO:0032212)	4/32	0.000941218	0.0152846	10.3445	72.0842	CCT3;TCP1;CCT7;CCT5
Greenyellow	GO_Biological_Process_2018.93	pyrimidine nucleoside metabolic process (GO:0006213)	3/15	0.00104599	0.0168033	18.0513	123.882	NT5M;ERH;UPP1
Greenyellow	Reactome_2016.191	Opioid Signalling Homo sapiens R-HSA-111885	5/81	0.00526967	0.017593	4.76986	25.0217	PDE1B;GNB2;PPP1R1B;GNG11;PPP1CA
Greenyellow	Reactome_2016.192	COPI-dependent Golgi-to-ER retrograde traffic Homo sapiens R-HSA-6811434	5/81	0.00526967	0.017593	4.76986	25.0217	NAPA;TMED3;TMED2;ARF5;ARFGAP2
Greenyellow	KEGG_2019_Human.9	Citrate cycle (TCA cycle)	4/30	0.000732983	0.0179988	11.1414	80.423	FH;SUCLA2;SDHC;SUCLG1
Greenyellow	GO_Biological_Process_2018.94	positive regulation of telomere maintenance via telomere lengthening (GO:1904358)	4/34	0.0011879	0.01888	9.65392	65.0247	CCT3;TCP1;CCT7;CCT5
Greenyellow	GO_Biological_Process_2018.95	protein stabilization (GO:0050821)	8/152	0.00125883	0.0197967	4.05887	27.1034	CCT3;TCP1;PIN1;PHB;CCT7;GOLGA7;CCT5;HSPD1
Greenyellow	Reactome_2016.193	Signaling by GPCR Homo sapiens R-HSA-372790	29/1293	0.00685704	0.0227739	1.71469	8.54341	GPR27;PSMD12;PSMD14;PDE1B;PEBP1;PHB;RASGRP2;PSMA7;ABHD12;PSMD6;PSMD4;RASGEF1A;DRD1;DRD2;QRFPR;HRAS;ACTN2;GNG11;PPP1CA;PSMA5;PSMC5;PSMC6;PSMA1;ADORA2A;PSMA2;PSMC1;GNB2;PPP1R1B;PSMC2
Greenyellow	GO_Biological_Process_2018.96	regulation of potassium ion transport (GO:0043266)	4/36	0.00147659	0.0229795	9.04963	58.9857	ACTN2;KCNAB1;DRD1;DRD2
Greenyellow	GO_Biological_Process_2018.97	regulation of protein localization to membrane (GO:1905475)	3/17	0.00153165	0.0233499	15.471	100.274	NECAB2;VAMP8;VTI1B
Greenyellow	GO_Biological_Process_2018.98	positive regulation of G-protein coupled receptor protein signaling pathway (GO:0045745)	3/17	0.00153165	0.0233499	15.471	100.274	NECAB2;PHB;KLK6
Greenyellow	Reactome_2016.194	Transport to the Golgi and subsequent modification Homo sapiens R-HSA-948021	7/162	0.00735548	0.0243034	3.28536	16.1387	NAPA;TRAPPC3;TRAPPC2L;TMED3;TMED2;ARF5;ARFGAP2
Greenyellow	WikiPathways_2019_Human.6	Phosphodiesterases in neuronal function WP4222	5/53	0.00080628	0.0259353	7.56304	53.8721	ADORA2A;PDE1B;PPP1R1B;DRD1;DRD2
Greenyellow	GO_Biological_Process_2018.99	vesicle coating (GO:0006901)	5/63	0.00176605	0.0261235	6.25588	39.6561	NAPA;TRAPPC3;TRAPPC2L;PEF1;TMED2
Greenyellow	GO_Biological_Process_2018.100	COPII vesicle coating (GO:0048208)	5/63	0.00176605	0.0261235	6.25588	39.6561	NAPA;TRAPPC3;TRAPPC2L;PEF1;TMED2
Greenyellow	GO_Biological_Process_2018.101	vesicle targeting, rough ER to cis-Golgi (GO:0048207)	5/63	0.00176605	0.0261235	6.25588	39.6561	NAPA;TRAPPC3;TRAPPC2L;PEF1;TMED2
Greenyellow	GO_Biological_Process_2018.102	endoplasmic reticulum calcium ion homeostasis (GO:0032469)	3/18	0.00181934	0.0263892	14.4388	91.0986	BCAP31;FIS1;SELENOK
Greenyellow	GO_Biological_Process_2018.103	negative regulation of protein dephosphorylation (GO:0035308)	3/18	0.00181934	0.0263892	14.4388	91.0986	PPP4R4;PPP1R1B;ARPP19
Greenyellow	BioCarta_2016.1	Regulation of ck1/cdk5 by type 1 glutamate receptors Homo sapiens h ck1Pathway	4/24	0.000303296	0.0269933	14.4882	117.366	PPP1R1B;DRD1;DRD2;PPP1CA
Greenyellow	Reactome_2016.195	Transmission across Chemical Synapses Homo sapiens R-HSA-112315	8/211	0.00917734	0.0301676	2.87052	13.4657	ACTN2;GNB2;CHAT;ARL6IP5;CACNA2D3;GNG11;HRAS;AP2M1
Greenyellow	Reactome_2016.196	Synthesis of IP2, IP, and Ins in the cytosol Homo sapiens R-HSA-1855183	2/11	0.00961294	0.0314382	15.9895	74.2654	INPP5A;IMPA1
Greenyellow	GO_Biological_Process_2018.104	regulation of protein dephosphorylation (GO:0035304)	4/40	0.00219422	0.0315208	8.04248	49.2355	PPP1R7;PIN1;ARPP19;CALM2
Greenyellow	KEGG_2019_Human.10	Thermogenesis	10/231	0.00144515	0.0319377	3.31763	21.6958	NDUFA9;CREB3;ATP5F1A;ATP5F1B;NDUFAF6;NDUFS3;SDHC;NDUFS1;COX6A1;HRAS
Greenyellow	GO_Biological_Process_2018.105	mitochondrion organization (GO:0007005)	8/167	0.00227959	0.0324353	3.67314	22.3465	FIS1;TIMM17A;TFAM;CYCS;TIMM23;NDUFS1;PHB;HSPD1
Greenyellow	Reactome_2016.197	Detoxification of Reactive Oxygen Species Homo sapiens R-HSA-3299685	3/33	0.0104483	0.0339969	7.21392	32.9049	GPX1;PRDX1;CYCS
Greenyellow	GO_Biological_Process_2018.106	COPII-coated vesicle budding (GO:0090114)	5/68	0.00247716	0.0349139	5.75792	34.5512	NAPA;TRAPPC3;TRAPPC2L;PEF1;TMED2
Greenyellow	GO_Biological_Process_2018.107	positive regulation of protein localization to nucleus (GO:1900182)	4/42	0.00263013	0.03596	7.61842	45.2589	CCT3;TCP1;CCT7;CCT5
Greenyellow	GO_Biological_Process_2018.108	purine ribonucleoside monophosphate catabolic process (GO:0009169)	2/6	0.00274393	0.03596	35.9854	212.255	HPRT1;NUDT3
Greenyellow	GO_Biological_Process_2018.109	succinyl-CoA metabolic process (GO:0006104)	2/6	0.00274393	0.03596	35.9854	212.255	SUCLA2;SUCLG1
Greenyellow	GO_Biological_Process_2018.110	COPI coating of Golgi vesicle (GO:0048205)	2/6	0.00274393	0.03596	35.9854	212.255	TMED2;ARFGAP2
Greenyellow	GO_Biological_Process_2018.111	prepulse inhibition (GO:0060134)	2/6	0.00274393	0.03596	35.9854	212.255	DRD1;DRD2
Greenyellow	GO_Biological_Process_2018.112	negative regulation of endoplasmic reticulum calcium ion concentration (GO:0032471)	2/6	0.00274393	0.03596	35.9854	212.255	BCAP31;FIS1
Greenyellow	GO_Biological_Process_2018.113	Golgi transport vesicle coating (GO:0048200)	2/6	0.00274393	0.03596	35.9854	212.255	TMED2;ARFGAP2
Greenyellow	GO_Biological_Process_2018.114	COPI-coated vesicle budding (GO:0035964)	2/6	0.00274393	0.03596	35.9854	212.255	TMED2;ARFGAP2
Greenyellow	Reactome_2016.198	Erythrocytes take up carbon dioxide and release oxygen Homo sapiens R-HSA-1237044	2/12	0.0114312	0.0364548	14.3898	64.3426	CYB5R4;CA2
Greenyellow	Reactome_2016.199	O2/CO2 exchange in erythrocytes Homo sapiens R-HSA-1480926	2/12	0.0114312	0.0364548	14.3898	64.3426	CYB5R4;CA2
Greenyellow	Reactome_2016.200	Pyrimidine catabolism Homo sapiens R-HSA-73621	2/12	0.0114312	0.0364548	14.3898	64.3426	NT5M;UPP1
Greenyellow	Reactome_2016.201	Tandem pore domain potassium channels Homo sapiens R-HSA-1296346	2/12	0.0114312	0.0364548	14.3898	64.3426	KCNK1;KCNK2
Greenyellow	GO_Biological_Process_2018.115	mitochondrial electron transport, cytochrome c to oxygen (GO:0006123)	3/21	0.00287614	0.0370427	12.0305	70.3943	MT-CO1;CYCS;COX6A1
Greenyellow	GO_Biological_Process_2018.116	mitochondrial calcium ion transmembrane transport (GO:0006851)	3/21	0.00287614	0.0370427	12.0305	70.3943	SMDT1;PHB;MICU1
Greenyellow	WikiPathways_2019_Human.7	Oxidative phosphorylation WP623	5/60	0.00141897	0.0391231	6.59812	43.2693	NDUFA9;ATP5F1A;ATP5F1B;NDUFS3;NDUFS1
Greenyellow	Reactome_2016.202	Cell Cycle Homo sapiens R-HSA-1640170	15/566	0.0124262	0.0394317	1.99981	8.77507	PSMD12;ANAPC7;PSMD14;ARPP19;PSMA7;PSMA5;PSMD6;PSMC5;PSMC6;PSMD4;PSMA1;PSMA2;PSMC1;PSMC2;SKP1
Greenyellow	Reactome_2016.203	Retrograde neurotrophin signalling Homo sapiens R-HSA-177504	2/13	0.0133876	0.042066	13.081	56.4237	NTRK1;AP2M1
Greenyellow	Reactome_2016.204	Advanced glycosylation endproduct receptor signaling Homo sapiens R-HSA-879415	2/13	0.0133876	0.042066	13.081	56.4237	S100B;DDOST
Greenyellow	GO_Biological_Process_2018.117	mitochondrial gene expression (GO:0140053)	4/45	0.00338994	0.0432869	7.0599	40.1492	MRPL16;TFAM;MRPL12;MRPS7
Greenyellow	Reactome_2016.205	G alpha (s) signalling events Homo sapiens R-HSA-418555	6/142	0.0140851	0.0440417	3.20065	13.6432	GPR27;ADORA2A;PDE1B;GNB2;DRD1;GNG11
Greenyellow	Reactome_2016.206	COPII (Coat Protein 2) Mediated Vesicle Transport Homo sapiens R-HSA-204005	4/68	0.0144916	0.0450929	4.51746	19.1278	NAPA;TRAPPC3;TRAPPC2L;TMED2
Greenyellow	GO_Biological_Process_2018.118	ER to Golgi vesicle-mediated transport (GO:0006888)	8/180	0.00361051	0.0457127	3.39327	19.0834	NAPA;BCAP31;TRAPPC3;PEF1;TMED3;TMED2;VTI1B;ARFGAP2
Greenyellow	GO_Biological_Process_2018.119	positive regulation of ion transport (GO:0043270)	4/46	0.00367312	0.0461146	6.89146	38.6384	VAMP8;ACTN2;DRD1;DRD2
Greenyellow	GO_Biological_Process_2018.120	angiotensin-activated signaling pathway (GO:0038166)	2/7	0.00380658	0.046236	28.7869	160.372	CA2;ACTN2
Greenyellow	GO_Biological_Process_2018.121	inositol phosphate dephosphorylation (GO:0046855)	2/7	0.00380658	0.046236	28.7869	160.372	INPP5A;IMPA1
Greenyellow	GO_Biological_Process_2018.122	negative regulation of mitochondrial outer membrane permeabilization involved in apoptotic signaling pathway (GO:1901029)	2/7	0.00380658	0.046236	28.7869	160.372	SLC25A5;TMEM14A
Greenyellow	GO_Biological_Process_2018.123	phosphorylated carbohydrate dephosphorylation (GO:0046838)	2/7	0.00380658	0.046236	28.7869	160.372	INPP5A;IMPA1
Greenyellow	GO_Biological_Process_2018.124	cellular protein complex assembly (GO:0043623)	7/144	0.00390343	0.0470301	3.72043	20.6331	PSMD4;GPX4;TCP1;POMP;ADRM1;SKP1;HSPD1
Greenyellow	GO_Biological_Process_2018.125	positive regulation of cysteine-type endopeptidase activity involved in apoptotic process (GO:0043280)	6/109	0.00404923	0.0483964	4.23323	23.3218	BCAP31;FIS1;ARL6IP5;CYCS;HSPE1;HSPD1
Greenyellow	KEGG_2019_Human.11	Amphetamine addiction	5/68	0.00247716	0.0497683	5.75792	34.5512	CREB3;PPP1R1B;DRD1;CALM2;PPP1CA
Greenyellow	GO_Biological_Process_2018.126	positive regulation of dephosphorylation (GO:0035306)	3/24	0.00424552	0.049973	10.3103	56.3138	PPP1R7;PIN1;CALM2
Greenyellow	GO_Biological_Process_2018.127	ERAD pathway (GO:0036503)	5/77	0.00424804	0.049973	5.03588	27.5024	PSMC5;PSMC6;PSMC1;PSMC2;RNF5
Grey60	DisGeNET.1	Intellectual Disability	29/2503	6.35456e-08	0.00010091	3.93247	65.167	CNTNAP2;FMR1;LRRK2;ITPR1;JMJD1C;NEDD4L;MAGT1;SGPL1;RELN;TCTN3;SNTG1;AKT3;SACS;ASCC3;ZNF148;GRIA3;GRID2;CDKL5;DCC;KIDINS220;USP9X;DDHD2;SYTL5;CNKSR2;ITCH;KCNQ3;TRIM37;SCN2A;DGKH
Grey60	GO_Biological_Process_2018.1	regulation of dendrite development (GO:0050773)	5/37	3.78562e-07	0.000222912	40.8861	604.578	CAMK1D;CDKL5;DCC;FMR1;NEDD4L
Grey60	GO_Biological_Process_2018.2	regulation of neuron projection development (GO:0010975)	7/119	5.3392e-07	0.000222912	16.7289	241.616	EPHA4;CAMK1D;CDKL5;RELN;DCC;LRRC7;KIDINS220
Grey60	GO_Biological_Process_2018.3	regulation of dendrite morphogenesis (GO:0048814)	5/44	9.22493e-07	0.00025676	33.5358	466.019	EPHA4;CDKL5;FMR1;LRRK2;NEDD4L
Grey60	DisGeNET.2	Epilepsy, Generalized	5/55	2.8539e-06	0.00128467	26.1434	333.769	CACNB4;KCNQ3;DDHD2;NEDD4L;SCN2A
Grey60	DisGeNET.3	Mental deficiency	16/1032	3.18468e-06	0.00128467	4.57977	57.9669	CNTNAP2;CDKL5;DCC;KIDINS220;USP9X;FMR1;ITPR1;DDHD2;NEDD4L;CNKSR2;TCTN3;AKT3;SACS;ASCC3;ZNF148;GRIA3
Grey60	DisGeNET.4	Sunken eyes	6/103	3.82384e-06	0.00128467	16.348	203.93	CDKL5;KIDINS220;FMR1;KCNQ3;SCN2A;GRIA3
Grey60	DisGeNET.5	Enophthalmos	6/104	4.04494e-06	0.00128467	16.1804	200.929	CDKL5;KIDINS220;FMR1;KCNQ3;SCN2A;GRIA3
Grey60	DisGeNET.6	Ataxias, Hereditary	7/167	5.16276e-06	0.00136641	11.6818	142.215	GRID2;CACNB4;RELN;FMR1;SACS;ITPR1;DDHD2
Grey60	GO_Biological_Process_2018.4	regulation of dendritic spine development (GO:0060998)	4/31	7.22716e-06	0.00150867	38.2722	453.054	EPHA4;FMR1;LRRK2;LLPH
Grey60	DisGeNET.7	Poor school performance	15/985	8.41434e-06	0.00190885	4.43978	51.8814	CNTNAP2;CDKL5;KIDINS220;USP9X;FMR1;ITPR1;DDHD2;NEDD4L;CNKSR2;TCTN3;AKT3;TPR;SACS;ZNF148;GRIA3
Grey60	DisGeNET.8	Dysarthria	8/282	1.86745e-05	0.00335555	7.85721	85.5521	GRID2;CACNB4;FMR1;GFPT1;SACS;ITPR1;DDHD2;TRIM37
Grey60	DisGeNET.9	Epileptic encephalopathy	10/468	1.90176e-05	0.00335555	5.98469	65.0544	CNKSR2;CNTNAP2;CDKL5;CACNB4;RELN;USP9X;AKT3;KCNQ3;NEDD4L;SCN2A
Grey60	GO_Biological_Process_2018.5	modulation of chemical synaptic transmission (GO:0050804)	5/82	2.05527e-05	0.00343231	16.9532	182.967	GRID2;RELN;FMR1;LRRK2;GRIA3
Grey60	DisGeNET.10	Dysesthesia	3/17	4.17705e-05	0.00612344	54.6841	551.397	FMR1;KCNQ3;SCN2A
Grey60	DisGeNET.11	Mental Retardation, X-Linked 1	4/48	4.24168e-05	0.00612344	23.4652	236.247	CNKSR2;USP9X;FMR1;GRIA3
Grey60	GO_Biological_Process_2018.6	positive regulation of neuron projection development (GO:0010976)	5/97	4.6298e-05	0.00644314	14.1783	141.506	CAMK1D;RELN;LRRC7;KIDINS220;NEDD4L
Grey60	DisGeNET.12	Mental and motor retardation	14/1021	5.54555e-05	0.00679201	3.92429	38.4578	GRID2;CDKL5;KIDINS220;USP9X;FMR1;ITPR1;DDHD2;JMJD1C;NEDD4L;ITCH;TCTN3;AKT3;ZNF148;SCN2A
Grey60	DisGeNET.13	Mental Retardation	15/1158	5.56021e-05	0.00679201	3.7334	36.5772	CNTNAP2;CDKL5;KIDINS220;USP9X;FMR1;ITPR1;DDHD2;NEDD4L;CNKSR2;TCTN3;AKT3;SACS;ZNF148;SCN2A;GRIA3
Grey60	KEGG_2019_Human.1	Cholinergic synapse	5/112	9.19201e-05	0.00804266	12.1815	113.222	PRKCB;CAMK4;AKT3;KCNQ3;ITPR1
Grey60	KEGG_2019_Human.2	Long-term depression	4/60	0.000102454	0.00804266	18.4258	169.261	GRID2;PRKCB;ITPR1;GRIA3
Grey60	GO_Biological_Process_2018.7	positive regulation of dendritic spine development (GO:0060999)	3/20	6.9416e-05	0.00828034	45.0271	431.153	RELN;FMR1;LLPH
Grey60	KEGG_2019_Human.3	Dopaminergic synapse	5/131	0.000192056	0.00957261	10.3347	88.4414	PRKCB;AKT3;ITPR1;CLOCK;GRIA3
Grey60	KEGG_2019_Human.4	Glioma	4/75	0.000243888	0.00957261	14.522	120.806	CAMK1D;PRKCB;CAMK4;AKT3
Grey60	DisGeNET.14	Obsessive-Compulsive Disorder	5/114	9.99548e-05	0.00975964	11.9568	110.131	CNTNAP2;FMR1;NTRK3;SLITRK5;GRIA3
Grey60	DisGeNET.15	Autism Spectrum Disorders	10/572	0.000102613	0.00975964	4.85114	44.5555	CNTNAP2;CDKL5;RELN;PRKCB;FMR1;CAMK4;ITPR1;JMJD1C;SLC16A7;SCN2A
Grey60	DisGeNET.16	Low intelligence	13/947	0.00010448	0.00975964	3.88596	35.6207	CNTNAP2;CDKL5;KIDINS220;USP9X;ITPR1;DDHD2;NEDD4L;CNKSR2;TCTN3;AKT3;SACS;ZNF148;GRIA3
Grey60	DisGeNET.17	Dull intelligence	13/947	0.00010448	0.00975964	3.88596	35.6207	CNTNAP2;CDKL5;KIDINS220;USP9X;ITPR1;DDHD2;NEDD4L;CNKSR2;TCTN3;AKT3;SACS;ZNF148;GRIA3
Grey60	DisGeNET.18	Global developmental delay	14/1102	0.000125122	0.0103985	3.61658	32.4993	GRID2;CDKL5;KIDINS220;USP9X;FMR1;ITPR1;DDHD2;JMJD1C;NEDD4L;ITCH;TCTN3;KCNQ3;ZNF148;SCN2A
Grey60	DisGeNET.19	Cognitive delay	13/966	0.000127389	0.0103985	3.80467	34.1213	GRID2;CDKL5;KIDINS220;USP9X;FMR1;ITPR1;DDHD2;JMJD1C;NEDD4L;ITCH;TCTN3;ZNF148;SCN2A
Grey60	DisGeNET.20	Abnormal behavior	8/372	0.000130964	0.0103985	5.8874	52.6368	CNTNAP2;RELN;FMR1;LRRK2;LDLRAD4;SCN2A;CLOCK;GRIA3
Grey60	GO_Biological_Process_2018.8	regulation of dendritic spine morphogenesis (GO:0061001)	3/23	0.000106898	0.0111575	38.2673	349.902	EPHA4;RELN;LRRK2
Grey60	GO_Biological_Process_2018.9	positive regulation of cell projection organization (GO:0031346)	4/63	0.000124005	0.0115049	17.4862	157.292	CAMK1D;RELN;LRRC7;KIDINS220
Grey60	KEGG_2019_Human.5	Oxytocin signaling pathway	5/153	0.000393832	0.0123663	8.78867	68.8996	CAMK1D;CACNB4;PRKCB;CAMK4;ITPR1
Grey60	KEGG_2019_Human.6	Aldosterone synthesis and secretion	4/98	0.00067554	0.0137735	10.9561	79.9793	CAMK1D;PRKCB;CAMK4;ITPR1
Grey60	KEGG_2019_Human.7	Choline metabolism in cancer	4/99	0.000701834	0.0137735	10.8402	78.7194	PRKCB;AKT3;DGKI;DGKH
Grey60	KEGG_2019_Human.8	Phosphatidylinositol signaling system	4/99	0.000701834	0.0137735	10.8402	78.7194	PRKCB;ITPR1;DGKI;DGKH
Grey60	DisGeNET.21	Neurodevelopmental Disorders	6/208	0.000199723	0.0151029	7.80871	66.5191	CNTNAP2;CDKL5;RELN;FMR1;ITPR1;SCN2A
Grey60	DisGeNET.22	Unipolar Depression	9/517	0.000240463	0.0173571	4.77633	39.8009	CNTNAP2;RELN;DCC;PRKCB;FMR1;ABI3BP;NTRK3;CLOCK;DGKH
Grey60	DisGeNET.23	Epilepsy, Rolandic	3/32	0.000291627	0.0201349	26.3793	214.729	CNTNAP2;RELN;KCNQ3
Grey60	GO_Biological_Process_2018.10	positive regulation of dendrite development (GO:1900006)	3/32	0.000291627	0.0233521	26.3793	214.729	CDKL5;FMR1;LLPH
Grey60	GO_Biological_Process_2018.11	peptidyl-serine phosphorylation (GO:0018105)	5/145	0.000307633	0.0233521	9.29464	75.1621	CAMK1D;PRKCB;LRRK2;CAMK4;AKT3
Grey60	KEGG_2019_Human.9	Neurotrophin signaling pathway	4/119	0.00139273	0.0242954	8.94591	58.8327	KIDINS220;NTRK3;CAMK4;AKT3
Grey60	DisGeNET.24	Impaired cognition	10/671	0.000370998	0.0245477	4.10347	32.4146	CNTNAP2;GRID2;CDKL5;RELN;FMR1;LRRK2;ITPR1;UTRN;SCN2A;CLOCK
Grey60	DisGeNET.25	Generalized tonic-clonic seizures with focal onset	2/8	0.000446494	0.0262605	84.0211	648.146	RELN;SCN2A
Grey60	DisGeNET.26	High-functioning autism	2/8	0.000446494	0.0262605	84.0211	648.146	CNTNAP2;CLOCK
Grey60	DisGeNET.27	Convulsions in the newborn	2/8	0.000446494	0.0262605	84.0211	648.146	KCNQ3;SCN2A
Grey60	WikiPathways_2019_Human.1	Brain-Derived Neurotrophic Factor (BDNF) signaling pathway WP2380	5/144	0.000297961	0.0265186	9.36198	76.0057	CDKL5;KIDINS220;NTRK3;CAMK4;GRIA3
Grey60	GO_Biological_Process_2018.12	regulation of cell morphogenesis involved in differentiation (GO:0010769)	3/36	0.000414935	0.0266302	23.1772	180.49	EPHA4;FMR1;NEDD4L
Grey60	GO_Biological_Process_2018.13	glutamate receptor signaling pathway (GO:0007215)	3/36	0.000414935	0.0266302	23.1772	180.49	GRID2;FMR1;GRIA3
Grey60	GO_Biological_Process_2018.14	regulation of long term synaptic depression (GO:1900452)	2/8	0.000446494	0.0266302	84.0211	648.146	GRID2;FMR1
Grey60	WikiPathways_2019_Human.2	Common Pathways Underlying Drug Addiction WP2636	3/42	0.000655593	0.0291739	19.6055	143.708	PRKCB;CAMK4;GRIA3
Grey60	DisGeNET.28	Static Tremor	3/39	0.000526484	0.0293296	21.2425	160.366	FMR1;LRRK2;ITPR1
Grey60	DisGeNET.29	Muscle hypotonia	8/460	0.000545829	0.0293296	4.71984	35.4612	CDKL5;FMR1;GFPT1;KCNQ3;ITPR1;JMJD1C;TRIM37;SCN2A
Grey60	DisGeNET.30	EPILEPTIC ENCEPHALOPATHY, EARLY INFANTILE, 1	2/9	0.000572556	0.0293296	72.0145	537.617	CDKL5;SCN2A
Grey60	DisGeNET.31	Retinoschisis, Juvenile, X-Linked	2/9	0.000572556	0.0293296	72.0145	537.617	RSC1A1;CDKL5
Grey60	GO_Biological_Process_2018.15	neuron migration (GO:0001764)	3/40	0.000567516	0.0295244	20.6674	154.473	RELN;CDKL5;USP9X
Grey60	GO_Biological_Process_2018.16	regulation of calcium-mediated signaling (GO:0050848)	3/41	0.00061054	0.0295244	20.1225	148.93	TMBIM4;LRRK2;ITPR1
Grey60	GO_Biological_Process_2018.17	protein phosphorylation (GO:0006468)	8/470	0.000628412	0.0295244	4.61531	34.0255	EPHA4;CAMK1D;CDKL5;RELN;PRKCB;LRRK2;CAMK4;AKT3
Grey60	GO_Biological_Process_2018.18	peptidyl-serine modification (GO:0018209)	5/170	0.000636455	0.0295244	7.8764	57.9671	CAMK1D;PRKCB;LRRK2;CAMK4;AKT3
Grey60	GO_Biological_Process_2018.19	positive regulation of neuron differentiation (GO:0045666)	4/98	0.00067554	0.0296882	10.9561	79.9793	CAMK1D;RELN;LRRC7;KIDINS220
Grey60	GO_Biological_Process_2018.20	negative regulation of glucose transport (GO:0010829)	2/10	0.000713815	0.0298018	63.0095	456.497	RSC1A1;PRKCB
Grey60	DisGeNET.32	Anorexia Nervosa	4/95	0.00060085	0.0298172	11.319	83.9546	NTRK3;SYTL5;CLOCK;GRIA3
Grey60	DisGeNET.33	Telecanthus	4/96	0.000625059	0.0300786	11.1954	82.5957	AKT3;DDHD2;JMJD1C;ZNF148
Grey60	DisGeNET.34	Malformations of Cortical Development	4/99	0.000701834	0.0314872	10.8402	78.7194	CNTNAP2;RELN;AKT3;NEDD4L
Grey60	DisGeNET.35	Myoclonic Epilepsy	3/43	0.000702713	0.0314872	19.1144	138.781	CDKL5;CACNB4;SCN2A
Grey60	DisGeNET.36	Stuttering	2/10	0.000713815	0.0314872	63.0095	456.497	CNTNAP2;FMR1
Grey60	DisGeNET.37	Behavior Disorders	3/44	0.00075194	0.0316172	18.6473	134.127	CNTNAP2;FMR1;LRRK2
Grey60	DisGeNET.38	Sleep disturbances	4/101	0.000756584	0.0316172	10.6156	76.2912	CDKL5;FMR1;LRRK2;CLOCK
Grey60	DisGeNET.39	Focal Clonic Seizures	2/11	0.000870149	0.0351873	56.0056	394.663	KCNQ3;SCN2A
Grey60	DisGeNET.40	Epilepsies, Partial	3/48	0.000970633	0.0351873	16.9863	117.844	CNTNAP2;CDKL5;SCN2A
Grey60	DisGeNET.41	Sleep Disorders	3/48	0.000970633	0.0351873	16.9863	117.844	CDKL5;LRRK2;CLOCK
Grey60	DisGeNET.42	Infantile Spasm	3/48	0.000970633	0.0351873	16.9863	117.844	CDKL5;AKT3;SCN2A
Grey60	DisGeNET.43	Genetic Diseases, Inborn	8/507	0.0010263	0.0351873	4.26497	29.3506	CDKL5;LRRK2;CLTC;AKT3;SACS;KCNQ3;ITPR1;SCN2A
Grey60	DisGeNET.44	Astigmatism	3/49	0.00103093	0.0351873	16.6162	114.275	USP9X;KIDINS220;TRIM37
Grey60	DisGeNET.45	Generalized Epilepsy with Febrile Seizures Plus	2/12	0.00104144	0.0351873	50.4025	346.122	KCNQ3;SCN2A
Grey60	DisGeNET.46	Social Anxiety	2/12	0.00104144	0.0351873	50.4025	346.122	CNTNAP2;FMR1
Grey60	DisGeNET.47	Dyssomnias	2/12	0.00104144	0.0351873	50.4025	346.122	CDKL5;FMR1
Grey60	DisGeNET.48	Idiopathic generalized epilepsy	3/50	0.00109355	0.0361784	16.2619	110.879	CACNB4;KCNQ3;SCN2A
Grey60	DisGeNET.49	Spastic Paraplegia	4/115	0.00122743	0.0367804	9.27015	62.1363	GRID2;KIDINS220;SACS;DDHD2
Grey60	DisGeNET.50	Explosive speech	2/13	0.00122756	0.0367804	45.8182	307.107	ITPR1;SACS
Grey60	DisGeNET.51	Familial Epilepsies	2/13	0.00122756	0.0367804	45.8182	307.107	CACNB4;KCNQ3
Grey60	DisGeNET.52	Scanning speech	2/13	0.00122756	0.0367804	45.8182	307.107	ITPR1;SACS
Grey60	DisGeNET.53	Abnormality of skin morphology	2/13	0.00122756	0.0367804	45.8182	307.107	CDKL5;SCN2A
Grey60	DisGeNET.54	Ataxia, Spinocerebellar	4/116	0.00126739	0.0372706	9.18692	61.2841	GRID2;FMR1;LRRK2;ITPR1
Grey60	KEGG_2019_Human.10	Long-term potentiation	3/67	0.00254406	0.0378766	11.9321	71.2822	PRKCB;CAMK4;ITPR1
Grey60	KEGG_2019_Human.11	Amphetamine addiction	3/68	0.00265377	0.0378766	11.7479	69.6861	PRKCB;CAMK4;GRIA3
Grey60	GO_Biological_Process_2018.21	protein K48-linked ubiquitination (GO:0070936)	3/48	0.000970633	0.0385942	16.9863	117.844	ITCH;TTC3;NEDD4L
Grey60	DisGeNET.55	Autistic behavior	3/54	0.0013679	0.0394951	14.9834	98.8077	CNTNAP2;CDKL5;FMR1
Grey60	DisGeNET.56	Ataxia	5/208	0.00156588	0.0437513	6.38968	41.2729	GRID2;CACNB4;FMR1;SACS;ITPR1
Grey60	DisGeNET.57	Schizophrenia	17/1923	0.00157042	0.0437513	2.51034	16.2078	CNTNAP2;CAMK1D;DCC;KIDINS220;FMR1;LRRK2;NTRK3;GSPT1;RELN;CHST11;SNTG1;AKT3;KCNQ3;SCN2A;CLOCK;GRIA3;DGKH
Grey60	DisGeNET.58	Autistic Disorder	9/677	0.00164364	0.0450018	3.60236	23.0941	CNTNAP2;CDKL5;RELN;PRKCB;CADM2;FMR1;JMJD1C;SCN2A;CLOCK
Grey60	DisGeNET.59	Drug Resistant Epilepsy	3/59	0.00176698	0.0475586	13.6422	86.4707	CDKL5;SCN2A;GRIA3
Grey60	DisGeNET.60	Pervasive Development Disorder	4/129	0.00187292	0.0487783	8.22608	51.6619	CNTNAP2;RELN;FMR1;SCN2A
Grey60	DisGeNET.61	Familial benign neonatal epilepsy	2/16	0.00187373	0.0487783	35.9946	226.04	KCNQ3;SCN2A
Grey60	DisGeNET.62	nervous system disorder	7/436	0.00193709	0.0496144	4.29755	26.8449	CNKSR2;CNTNAP2;CDKL5;RELN;FMR1;CLTC;SACS
Lightgreen	DisGeNET.1	Giant Cell Tumors	4/50	4.52261e-05	0.0372209	23.0435	230.523	CCNA2;SRC;F2R;MKI67
Lightgreen	DisGeNET.2	Vulval intraepithelial neoplasia	3/20	6.44204e-05	0.0372209	46.2167	445.995	CCNA2;ARHGEF1;MKI67
Lightgreen	DisGeNET.3	Malignant lymphoma, lymphocytic, intermediate differentiation, diffuse	8/349	7.04496e-05	0.0372209	6.46979	61.8551	CCNA2;CDT1;RAD51;PBK;CXCR4;SOX11;MKI67;SOX4
Paleturquoise	DisGeNET.1	Neurodevelopmental Disorders	21/208	5.07983e-12	1.87547e-08	7.97	207.266	ZBTB18;CNTNAP1;SRCAP;KCNB1;KCNA2;DYRK1A;TSC2;CASK;ANK2;ANK3;ASH1L;AFF3;GRIN2B;TANC2;MED13L;RIMS1;DLG2;KIF5C;DLG4;TRIP12;SHANK3
Paleturquoise	GO_Biological_Process_2018.1	protein localization to membrane (GO:0072657)	18/160	2.86203e-11	5.40924e-08	8.91975	216.544	KCNB1;MAGI2;AP3D1;MYO5A;ANK2;BRAF;ANK3;SYNE3;GAK;EHD3;DLG2;DLG4;TSPAN5;RAPGEF2;SHANK3;SPTBN1;PACSIN1;CLASP2
Paleturquoise	Reactome_2016.1	Axon guidance Homo sapiens R-HSA-422475	25/515	2.21933e-07	4.32523e-05	3.61737	55.4213	NRP1;CNTNAP1;ARRB1;RASAL2;PPP2R5E;UBC;PLXNA2;PIP5K1C;MYH10;SPTBN1;GIT1;CLASP2;TRPC5;ARHGEF12;ADAM10;ANK2;BRAF;ANK3;GRIN2B;PTK2;GRIN1;DNM3;DLG4;NF1;RAPGEF2
Paleturquoise	Reactome_2016.2	Developmental Biology Homo sapiens R-HSA-1266738	32/786	2.39811e-07	4.32523e-05	3.04638	46.4372	NRP1;CNTNAP1;ADAM22;ARRB1;RASAL2;MED14;PPP2R5E;UBC;PLXNA2;PIP5K1C;MYH10;SPTBN1;GIT1;CLASP2;NCOA1;SPAG9;TRPC5;ARHGEF12;ADAM10;ANK2;BRAF;ANK3;GRIN2B;PTK2;SREBF2;MED13L;GRIN1;DNM3;NCOR1;DLG4;NF1;RAPGEF2
Paleturquoise	Reactome_2016.3	Signaling by EGFR Homo sapiens R-HSA-177929	20/355	3.75842e-07	4.32523e-05	4.1897	61.9829	PRKCE;ADAM10;TSC2;BRAF;ARRB1;ADCY1;RASAL2;GRIN2B;PTK2;GRIN1;AGO3;DLG4;PPP2R5E;UBC;NF1;RAPGEF2;PIP4K2B;PIP4K2C;PIP5K1C;SPTBN1
Paleturquoise	Reactome_2016.4	Downstream signaling of activated FGFR2 Homo sapiens R-HSA-5654696	19/329	5.08761e-07	4.32523e-05	4.29121	62.1851	PRKCE;TSC2;BRAF;ARRB1;ADCY1;RASAL2;GRIN2B;PTK2;GRIN1;AGO3;DLG4;PPP2R5E;UBC;NF1;RAPGEF2;PIP4K2B;PIP4K2C;PIP5K1C;SPTBN1
Paleturquoise	Reactome_2016.5	Downstream signaling of activated FGFR4 Homo sapiens R-HSA-5654716	19/329	5.08761e-07	4.32523e-05	4.29121	62.1851	PRKCE;TSC2;BRAF;ARRB1;ADCY1;RASAL2;GRIN2B;PTK2;GRIN1;AGO3;DLG4;PPP2R5E;UBC;NF1;RAPGEF2;PIP4K2B;PIP4K2C;PIP5K1C;SPTBN1
Paleturquoise	Reactome_2016.6	Downstream signaling of activated FGFR3 Homo sapiens R-HSA-5654708	19/329	5.08761e-07	4.32523e-05	4.29121	62.1851	PRKCE;TSC2;BRAF;ARRB1;ADCY1;RASAL2;GRIN2B;PTK2;GRIN1;AGO3;DLG4;PPP2R5E;UBC;NF1;RAPGEF2;PIP4K2B;PIP4K2C;PIP5K1C;SPTBN1
Paleturquoise	Reactome_2016.7	Signaling by PDGF Homo sapiens R-HSA-186797	20/364	5.57826e-07	4.32523e-05	4.07819	58.7228	PRKCE;TSC2;BRAF;ARRB1;ADCY1;RASAL2;GRIN2B;PTK2;GRIN1;AGO3;DLG4;PPP2R5E;PDGFC;UBC;NF1;RAPGEF2;PIP4K2B;PIP4K2C;PIP5K1C;SPTBN1
Paleturquoise	Reactome_2016.8	Signaling by FGFR4 Homo sapiens R-HSA-5654743	19/332	5.83754e-07	4.32523e-05	4.24942	60.9953	PRKCE;TSC2;BRAF;ARRB1;ADCY1;RASAL2;GRIN2B;PTK2;GRIN1;AGO3;DLG4;PPP2R5E;UBC;NF1;RAPGEF2;PIP4K2B;PIP4K2C;PIP5K1C;SPTBN1
Paleturquoise	Reactome_2016.9	Downstream signaling of activated FGFR1 Homo sapiens R-HSA-5654687	19/332	5.83754e-07	4.32523e-05	4.24942	60.9953	PRKCE;TSC2;BRAF;ARRB1;ADCY1;RASAL2;GRIN2B;PTK2;GRIN1;AGO3;DLG4;PPP2R5E;UBC;NF1;RAPGEF2;PIP4K2B;PIP4K2C;PIP5K1C;SPTBN1
Paleturquoise	Reactome_2016.10	Signaling by FGFR3 Homo sapiens R-HSA-5654741	19/333	6.10909e-07	4.32523e-05	4.23567	60.6053	PRKCE;TSC2;BRAF;ARRB1;ADCY1;RASAL2;GRIN2B;PTK2;GRIN1;AGO3;DLG4;PPP2R5E;UBC;NF1;RAPGEF2;PIP4K2B;PIP4K2C;PIP5K1C;SPTBN1
Paleturquoise	Reactome_2016.11	Signaling by FGFR1 Homo sapiens R-HSA-5654736	19/336	6.99433e-07	4.5018e-05	4.19493	59.4548	PRKCE;TSC2;BRAF;ARRB1;ADCY1;RASAL2;GRIN2B;PTK2;GRIN1;AGO3;DLG4;PPP2R5E;UBC;NF1;RAPGEF2;PIP4K2B;PIP4K2C;PIP5K1C;SPTBN1
Paleturquoise	Reactome_2016.12	NGF signalling via TRKA from the plasma membrane Homo sapiens R-HSA-187037	20/374	8.52091e-07	4.75605e-05	3.96094	55.3564	PRKCE;TSC2;BRAF;ARRB1;ADCY1;RASAL2;GRIN2B;PTK2;GRIN1;DNM3;AGO3;DLG4;PPP2R5E;UBC;NF1;RAPGEF2;PIP4K2B;PIP4K2C;PIP5K1C;SPTBN1
Paleturquoise	Reactome_2016.13	Downstream signal transduction Homo sapiens R-HSA-186763	19/341	8.73287e-07	4.75605e-05	4.12873	57.5999	PRKCE;TSC2;BRAF;ARRB1;ADCY1;RASAL2;GRIN2B;PTK2;GRIN1;AGO3;DLG4;PPP2R5E;UBC;NF1;RAPGEF2;PIP4K2B;PIP4K2C;PIP5K1C;SPTBN1
Paleturquoise	Reactome_2016.14	DAP12 signaling Homo sapiens R-HSA-2424491	19/344	9.95637e-07	5.03508e-05	4.08999	56.5231	PRKCE;TSC2;BRAF;ARRB1;ADCY1;RASAL2;GRIN2B;PTK2;GRIN1;AGO3;DLG4;PPP2R5E;UBC;NF1;RAPGEF2;PIP4K2B;PIP4K2C;PIP5K1C;SPTBN1
Paleturquoise	DisGeNET.2	Schizophrenia	59/1923	4.71058e-08	8.69573e-05	2.38261	40.1967	APP;CHRM3;DAGLA;CTNND2;ATP2A2;IDE;DCAF7;ELAVL2;SYNE1;GRM4;CCND1;PSD3;PIP4K2C;SYNPO;DLGAP2;GIT1;GRID1;MAGI2;TSC2;ANK3;NAV2;SREBF2;UHMK1;EPN2;BACE1;DNAJC6;HECW2;DNAJC5;INA;SHANK3;PLEC;KDM3B;SLC45A1;SLC1A2;AKAP6;ADCY1;SBNO1;SYNGR1;ATXN2;EPB41L1;MAP2;PLXNA2;FLNB;HIVEP2;CSMD1;MARK2;GABRA1;KCNJ10;KCNB1;SORT1;ATP2B2;GRIN2B;GRIN1;GNAO1;DLG2;APC;CNOT1;DLG4;CDK16
Paleturquoise	Reactome_2016.15	DAP12 interactions Homo sapiens R-HSA-2172127	19/359	1.87552e-06	8.85245e-05	3.90652	51.5138	PRKCE;TSC2;BRAF;ARRB1;ADCY1;RASAL2;GRIN2B;PTK2;GRIN1;AGO3;DLG4;PPP2R5E;UBC;NF1;RAPGEF2;PIP4K2B;PIP4K2C;PIP5K1C;SPTBN1
Paleturquoise	Reactome_2016.16	Signaling by FGFR2 Homo sapiens R-HSA-5654738	19/361	2.03524e-06	9.00595e-05	3.88327	50.8899	PRKCE;TSC2;BRAF;ARRB1;ADCY1;RASAL2;GRIN2B;PTK2;GRIN1;AGO3;DLG4;PPP2R5E;UBC;NF1;RAPGEF2;PIP4K2B;PIP4K2C;PIP5K1C;SPTBN1
Paleturquoise	Reactome_2016.17	Signaling by ERBB4 Homo sapiens R-HSA-1236394	18/330	2.30054e-06	9.58106e-05	4.02435	52.2456	TSC2;BRAF;ARRB1;RASAL2;GRIN2B;PTK2;GRIN1;NCOR1;AGO3;DLG4;PPP2R5E;UBC;NF1;RAPGEF2;PIP4K2B;PIP4K2C;PIP5K1C;SPTBN1
Paleturquoise	DisGeNET.3	Intellectual Disability	70/2503	7.94058e-08	9.7722e-05	2.19869	35.9458	APP;SMARCAL1;DOCK3;FRMPD4;CTNND2;ATP2A2;UBE3B;AFF3;BICD2;SYNE1;RIMS1;HERC1;FRRS1L;KIF5C;TRPS1;TNR;DLGAP2;AGFG1;KIRREL3;CACNA2D1;MAGI2;DYRK1A;CASK;TSC2;ANK3;ASH1L;SREBF2;TANC2;PREPL;DNAJC6;HECW2;MAPRE2;SHANK3;PLEC;CSF1R;KDM3B;SRCAP;SLC45A1;KCNA2;AKAP6;ATP1A2;SBNO1;EPB41L1;PLXNA2;FLNB;HIVEP2;EXTL3;MYH10;MARK2;ZBTB18;GABRA1;KCNJ10;KCNB1;MYO5A;BRAF;CDC42BPA;GRIN2B;TUBB4A;GATAD2B;MED13L;GRIN1;MIB1;GNAO1;DLG2;SON;APC;DLG4;NF1;TRIP12;CDK16
Paleturquoise	Reactome_2016.18	Signaling by FGFR Homo sapiens R-HSA-190236	19/366	2.48997e-06	9.79387e-05	3.82633	49.3721	PRKCE;TSC2;BRAF;ARRB1;ADCY1;RASAL2;GRIN2B;PTK2;GRIN1;AGO3;DLG4;PPP2R5E;UBC;NF1;RAPGEF2;PIP4K2B;PIP4K2C;PIP5K1C;SPTBN1
Paleturquoise	Reactome_2016.19	Neuronal System Homo sapiens R-HSA-112316	17/301	2.76407e-06	0.000102998	4.16654	53.3267	GABRA1;KCNJ10;KCNB1;CACNA2D1;KCNA2;SLC1A2;CASK;BRAF;ADCY1;GRIN2B;GRIN1;PTPRD;RIMS1;EPB41L1;DLG4;DNAJC5;PPFIA3
Paleturquoise	Reactome_2016.20	Transmission across Chemical Synapses Homo sapiens R-HSA-112315	14/211	3.35857e-06	0.000118893	4.9159	61.96	GABRA1;KCNJ10;CACNA2D1;SLC1A2;CASK;BRAF;ADCY1;GRIN2B;GRIN1;RIMS1;EPB41L1;DLG4;DNAJC5;PPFIA3
Paleturquoise	Reactome_2016.21	Signalling by NGF Homo sapiens R-HSA-166520	21/450	3.94385e-06	0.000132964	3.43102	42.6934	ARHGEF12;PRKCE;TSC2;BRAF;ARRB1;ADCY1;RASAL2;GRIN2B;PTK2;GRIN1;DNM3;AGO3;DLG4;PPP2R5E;UBC;NF1;RAPGEF2;PIP4K2B;PIP4K2C;PIP5K1C;SPTBN1
Paleturquoise	KEGG_2019_Human.1	Endocytosis	16/244	7.81972e-07	0.000143883	4.8812	68.6368	ARFGEF1;IQSEC1;WIPF2;WIPF3;GBF1;ARAP2;ARRB1;EPN2;DNM3;EHD3;GRK5;KIF5C;DNAJC6;PSD3;PIP5K1C;GIT1
Paleturquoise	Reactome_2016.22	Membrane Trafficking Homo sapiens R-HSA-199991	20/420	4.98447e-06	0.000160409	3.4971	42.6968	APP;SEC24A;SORT1;GBF1;MYO5A;ANK2;ARRB1;ANK3;BICD2;AGPAT3;GAK;RALGAPB;KLC2;KIF5C;DNAJC6;UBC;KIF3C;RAB6B;SPTBN1;SEC31A
Paleturquoise	GO_Biological_Process_2018.2	vesicle-mediated transport (GO:0016192)	22/410	2.24625e-07	0.000212271	3.99722	61.1927	ARFGEF1;SPAG9;APP;SORT1;WIPF2;APLP2;WIPF3;GBF1;CLEC16A;ARAP2;MYO5A;LMTK2;TSC2;HOOK3;MIB1;DNM3;EHD3;SPIRE1;RAB6B;GIT1;AGFG1;EXPH5
Paleturquoise	Reactome_2016.23	Signaling by SCF-KIT Homo sapiens R-HSA-1433557	17/325	7.67005e-06	0.000236104	3.83713	45.1944	TSC2;BRAF;ARRB1;RASAL2;GRIN2B;PTK2;GRIN1;AGO3;DLG4;PPP2R5E;UBC;NF1;RAPGEF2;PIP4K2B;PIP4K2C;PIP5K1C;SPTBN1
Paleturquoise	WikiPathways_2019_Human.1	Splicing factor NOVA regulated synaptic proteins WP4148	7/42	2.50778e-06	0.000453909	13.6118	175.539	EPB41L1;APLP2;CASK;MAP4;ANK3;GRIN2B;GRIN1
Paleturquoise	DisGeNET.4	Epileptic encephalopathy	23/468	5.56679e-07	0.000513814	3.64619	52.5097	CYFIP2;ZBTB18;GABRA1;KCNJ10;SLC45A1;KCNB1;KCNA2;MAGI2;DYRK1A;SLC1A2;CASK;TSC2;BRAF;ATP1A2;GRIN2B;TUBB4A;GATAD2B;GRIN1;GNAO1;FRRS1L;KIF5C;DNAJC6;HECW2
Paleturquoise	WikiPathways_2019_Human.2	Rett syndrome causing genes WP4312	7/48	6.34411e-06	0.000574142	11.6163	139.023	GNAO1;KCNJ10;NCOR1;BRAF;HIVEP2;GRIN2B;SHANK3
Paleturquoise	DisGeNET.5	Autistic Disorder	28/677	1.04444e-06	0.000771215	3.06752	42.246	APP;SLC23A2;CNTNAP1;FRMPD4;CTNND2;HDLBP;PLD5;SLC1A2;NSD3;RIMS1;MAP2;EIF4EBP2;DLGAP2;GABRA1;DYRK1A;CASK;TSC2;ATP2B2;ANK3;GRIN2B;MED13L;CS;VWA8;FAM135B;APC;DLG4;NF1;SHANK3
Paleturquoise	GO_Biological_Process_2018.3	protein localization to cell periphery (GO:1990778)	11/117	1.33896e-06	0.000843546	7.13598	96.5043	GAK;EHD3;KCNB1;TSPAN5;MYO5A;RAPGEF2;ANK2;ANK3;SPTBN1;PACSIN1;CLASP2
Paleturquoise	DisGeNET.6	Giant Cell Glioblastoma	9/78	2.25031e-06	0.00138469	8.92365	116.047	NCOR1;APC;CTNND2;PIM1;NF1;BRAF;TACC1;ZBTB7A;PTK2
Paleturquoise	DisGeNET.7	Bipolar Disorder	31/837	2.73876e-06	0.00140383	2.74282	35.13	APP;CHRM3;CTNND2;SLC1A2;ATP2A2;ATP1A2;ADCY1;RASAL2;ELAVL2;SYNE1;SYNGR1;GRM4;MAP2;UBC;TNR;PIP4K2C;CSMD1;GABRA1;GRID1;MAGI2;ANK3;GRIN2B;TRPC4AP;UHMK1;GRIN1;VWA8;MKLN1;DLG2;DLG4;MGAT4A;SHANK3
Paleturquoise	DisGeNET.8	Bulbous nasal tip	9/83	3.80235e-06	0.00140383	8.31858	103.815	SMARCAL1;SRCAP;TRPS1;HECW2;DYRK1A;ECE1;BRAF;SHANK3;MED13L
Paleturquoise	DisGeNET.9	Bulbous nose	9/83	3.80235e-06	0.00140383	8.31858	103.815	SMARCAL1;SRCAP;TRPS1;HECW2;DYRK1A;ECE1;BRAF;SHANK3;MED13L
Paleturquoise	DisGeNET.10	Potato nose	9/83	3.80235e-06	0.00140383	8.31858	103.815	SMARCAL1;SRCAP;TRPS1;HECW2;DYRK1A;ECE1;BRAF;SHANK3;MED13L
Paleturquoise	Reactome_2016.24	Vesicle-mediated transport Homo sapiens R-HSA-5653656	20/492	4.8556e-05	0.0014324	2.95259	29.3275	APP;SEC24A;SORT1;GBF1;MYO5A;ANK2;ARRB1;ANK3;BICD2;AGPAT3;GAK;RALGAPB;KLC2;KIF5C;DNAJC6;UBC;KIF3C;RAB6B;SPTBN1;SEC31A
Paleturquoise	GO_Biological_Process_2018.4	protein localization to plasma membrane (GO:0072659)	11/130	3.78413e-06	0.001788	6.3522	79.3053	GAK;EHD3;KCNB1;TSPAN5;MYO5A;RAPGEF2;ANK2;ANK3;SPTBN1;PACSIN1;CLASP2
Paleturquoise	DisGeNET.11	Developmental delay (disorder)	13/193	6.39189e-06	0.00214535	4.98257	59.5939	DOCK3;EXOC6B;DYRK1A;UBE3B;GRIN2B;DCAF7;MED13L;GNAO1;NCOR1;AGO3;APC;NF1;SHANK3
Paleturquoise	DisGeNET.12	Genetic Diseases, Inborn	22/507	7.39392e-06	0.00227486	3.18171	37.5915	ZBTB18;CSF1R;SRCAP;KCNA2;DYRK1A;CASK;TSC2;BRAF;UBE3B;GRIN2B;TUBB4A;GATAD2B;BICD2;GRIN1;ETV6;GNAO1;SON;HECW2;NF1;MFN2;MYH10;SHANK3
Paleturquoise	Reactome_2016.25	Gastrin-CREB signalling pathway via PKC and MAPK Homo sapiens R-HSA-881907	18/432	8.49043e-05	0.00232481	3.01689	28.2803	APP;GPR17;CHRM3;DAGLA;PRKCE;BRAF;ARRB1;RASAL2;GRIN2B;PTK2;GRIN1;GRK5;DLG4;PPP2R5E;UBC;NF1;RAPGEF2;SPTBN1
Paleturquoise	Reactome_2016.26	Signaling by NOTCH Homo sapiens R-HSA-157118	9/122	8.53745e-05	0.00232481	5.43674	50.9339	NCOR1;CCND1;AGO3;SEL1L;UBC;ADAM10;ATP2A2;ARRB1;MIB1
Paleturquoise	Reactome_2016.27	Fc epsilon receptor (FCERI) signaling Homo sapiens R-HSA-2454202	17/395	9.02803e-05	0.00236735	3.11526	29.0112	TSC2;BRAF;ARRB1;RASAL2;GRIN2B;PTK2;GRIN1;AGO3;DLG4;PPP2R5E;UBC;NF1;RAPGEF2;PIP4K2B;PIP4K2C;PIP5K1C;SPTBN1
Paleturquoise	Reactome_2016.28	Immune System Homo sapiens R-HSA-168256	42/1547	9.66662e-05	0.00244427	1.99952	18.4841	CYFIP2;APP;CSF1R;WIPF2;WIPF3;PTPRJ;ARRB1;ADCY1;UBE3B;RASAL2;KLC2;HERC1;KIF5C;PPP2R5E;UBC;BLNK;PIP4K2B;FLNB;TNFRSF14;PIP4K2C;PIP5K1C;KIF3C;SPTBN1;ATP6V0A1;SEC31A;SEC24A;PRKCE;MYO5A;TSC2;BRAF;GRIN2B;PTK2;GRIN1;DNM3;AGO3;DLG4;HECW2;NF1;RAPGEF2;TRIP12;KPNB1;EIF4G2
Paleturquoise	DisGeNET.13	AMYOTROPHIC LATERAL SCLEROSIS 1	9/94	1.06767e-05	0.00303217	7.238	82.8566	APP;GABRA1;ADGRD1;CTNND2;PSD3;IDE;ANK3;KIF3C;INA
Paleturquoise	GO_Biological_Process_2018.5	negative regulation of sodium ion transmembrane transporter activity (GO:2000650)	4/10	9.20331e-06	0.00337694	44.9726	521.5	HECW2;PRKCE;HECW1;ATP1A2
Paleturquoise	GO_Biological_Process_2018.6	Golgi vesicle transport (GO:0048193)	15/271	1.35976e-05	0.00337694	4.05527	45.4418	SEC24A;GBF1;MYO5A;ANK2;TRAPPC8;ANK3;BICD2;EHD3;KLC2;MYO18A;KIF3C;RAB6B;SPTBN1;ERGIC1;SEC31A
Paleturquoise	GO_Biological_Process_2018.7	negative regulation of supramolecular fiber organization (GO:1902904)	7/54	1.41457e-05	0.00337694	10.1302	113.115	ARFGEF1;NAV3;APC;DYRK1A;SHANK3;TUBB4A;CLASP2
Paleturquoise	GO_Biological_Process_2018.8	regulation of long-term neuronal synaptic plasticity (GO:0048169)	4/11	1.42939e-05	0.00337694	38.546	430.007	APP;SYNGR1;DLG4;SHANK3
Paleturquoise	Reactome_2016.29	Interleukin-3, 5 and GM-CSF signaling Homo sapiens R-HSA-512988	13/261	0.00014773	0.00360666	3.60378	31.7858	BRAF;ARRB1;RASAL2;GRIN2B;PTK2;GRIN1;DLG4;PPP2R5E;UBC;NF1;BLNK;RAPGEF2;SPTBN1
Paleturquoise	Reactome_2016.30	Post NMDA receptor activation events Homo sapiens R-HSA-438064	5/35	0.000154849	0.00365443	11.268	98.8552	DLG4;BRAF;ADCY1;GRIN2B;GRIN1
Paleturquoise	Reactome_2016.31	GRB2 events in EGFR signaling Homo sapiens R-HSA-179812	12/235	0.000210232	0.00396885	3.69121	31.2546	DLG4;PPP2R5E;UBC;NF1;RAPGEF2;BRAF;ARRB1;RASAL2;GRIN2B;SPTBN1;PTK2;GRIN1
Paleturquoise	Reactome_2016.32	SHC1 events in EGFR signaling Homo sapiens R-HSA-180336	12/235	0.000210232	0.00396885	3.69121	31.2546	DLG4;PPP2R5E;UBC;NF1;RAPGEF2;BRAF;ARRB1;RASAL2;GRIN2B;SPTBN1;PTK2;GRIN1
Paleturquoise	Reactome_2016.33	SOS-mediated signalling Homo sapiens R-HSA-112412	12/235	0.000210232	0.00396885	3.69121	31.2546	DLG4;PPP2R5E;UBC;NF1;RAPGEF2;BRAF;ARRB1;RASAL2;GRIN2B;SPTBN1;PTK2;GRIN1
Paleturquoise	Reactome_2016.34	SHC1 events in ERBB4 signaling Homo sapiens R-HSA-1250347	12/235	0.000210232	0.00396885	3.69121	31.2546	DLG4;PPP2R5E;UBC;NF1;RAPGEF2;BRAF;ARRB1;RASAL2;GRIN2B;SPTBN1;PTK2;GRIN1
Paleturquoise	Reactome_2016.35	RAF/MAP kinase cascade Homo sapiens R-HSA-5673001	12/235	0.000210232	0.00396885	3.69121	31.2546	DLG4;PPP2R5E;UBC;NF1;RAPGEF2;BRAF;ARRB1;RASAL2;GRIN2B;SPTBN1;PTK2;GRIN1
Paleturquoise	Reactome_2016.36	FRS-mediated FGFR2 signaling Homo sapiens R-HSA-5654700	12/236	0.000218623	0.00396885	3.67455	30.9697	DLG4;PPP2R5E;UBC;NF1;RAPGEF2;BRAF;ARRB1;RASAL2;GRIN2B;SPTBN1;PTK2;GRIN1
Paleturquoise	Reactome_2016.37	FRS-mediated FGFR4 signaling Homo sapiens R-HSA-5654712	12/236	0.000218623	0.00396885	3.67455	30.9697	DLG4;PPP2R5E;UBC;NF1;RAPGEF2;BRAF;ARRB1;RASAL2;GRIN2B;SPTBN1;PTK2;GRIN1
Paleturquoise	Reactome_2016.38	FRS-mediated FGFR3 signaling Homo sapiens R-HSA-5654706	12/236	0.000218623	0.00396885	3.67455	30.9697	DLG4;PPP2R5E;UBC;NF1;RAPGEF2;BRAF;ARRB1;RASAL2;GRIN2B;SPTBN1;PTK2;GRIN1
Paleturquoise	Reactome_2016.39	FRS-mediated FGFR1 signaling Homo sapiens R-HSA-5654693	12/236	0.000218623	0.00396885	3.67455	30.9697	DLG4;PPP2R5E;UBC;NF1;RAPGEF2;BRAF;ARRB1;RASAL2;GRIN2B;SPTBN1;PTK2;GRIN1
Paleturquoise	Reactome_2016.40	Signaling by Insulin receptor Homo sapiens R-HSA-74752	14/311	0.000237429	0.00410987	3.244	27.0733	TSC2;BRAF;ARRB1;RASAL2;GRIN2B;PTK2;GRIN1;DLG4;PPP2R5E;UBC;NF1;RAPGEF2;SPTBN1;ATP6V0A1
Paleturquoise	Reactome_2016.41	ARMS-mediated activation Homo sapiens R-HSA-170984	12/239	0.00024553	0.00410987	3.62543	30.1349	DLG4;PPP2R5E;UBC;NF1;RAPGEF2;BRAF;ARRB1;RASAL2;GRIN2B;SPTBN1;PTK2;GRIN1
Paleturquoise	Reactome_2016.42	Signalling to p38 via RIT and RIN Homo sapiens R-HSA-187706	12/239	0.00024553	0.00410987	3.62543	30.1349	DLG4;PPP2R5E;UBC;NF1;RAPGEF2;BRAF;ARRB1;RASAL2;GRIN2B;SPTBN1;PTK2;GRIN1
Paleturquoise	Reactome_2016.43	Frs2-mediated activation Homo sapiens R-HSA-170968	12/240	0.000255103	0.00410987	3.60934	29.8631	DLG4;PPP2R5E;UBC;NF1;RAPGEF2;BRAF;ARRB1;RASAL2;GRIN2B;SPTBN1;PTK2;GRIN1
Paleturquoise	Reactome_2016.44	Activation of NMDA receptor upon glutamate binding and postsynaptic events Homo sapiens R-HSA-442755	5/39	0.000261684	0.00410987	9.94037	81.9919	DLG4;BRAF;ADCY1;GRIN2B;GRIN1
Paleturquoise	Reactome_2016.45	MAPK1/MAPK3 signaling Homo sapiens R-HSA-5684996	12/241	0.000264992	0.00410987	3.59339	29.5945	DLG4;PPP2R5E;UBC;NF1;RAPGEF2;BRAF;ARRB1;RASAL2;GRIN2B;SPTBN1;PTK2;GRIN1
Paleturquoise	Reactome_2016.46	Prolonged ERK activation events Homo sapiens R-HSA-169893	12/242	0.000275204	0.00410987	3.57759	29.329	DLG4;PPP2R5E;UBC;NF1;RAPGEF2;BRAF;ARRB1;RASAL2;GRIN2B;SPTBN1;PTK2;GRIN1
Paleturquoise	Reactome_2016.47	Nephrin interactions Homo sapiens R-HSA-373753	4/22	0.000278636	0.00410987	14.9817	122.635	KIRREL3;MAGI2;CASK;SPTBN1
Paleturquoise	Reactome_2016.48	SALM protein interactions at the synapse Homo sapiens R-HSA-8849932	4/22	0.000278636	0.00410987	14.9817	122.635	PTPRD;DLG4;GRIN2B;GRIN1
Paleturquoise	Reactome_2016.49	Signaling by Leptin Homo sapiens R-HSA-2586552	12/243	0.00028575	0.00412879	3.56192	29.0666	DLG4;PPP2R5E;UBC;NF1;RAPGEF2;BRAF;ARRB1;RASAL2;GRIN2B;SPTBN1;PTK2;GRIN1
Paleturquoise	WikiPathways_2019_Human.3	Regulation of Actin Cytoskeleton WP51	10/150	8.18542e-05	0.00415542	4.88611	45.9811	CYFIP2;CHRM3;APC;PIP4K2B;BRAF;PIP4K2C;PIP5K1C;MYH10;PTK2;GIT1
Paleturquoise	WikiPathways_2019_Human.4	Synaptic signaling pathways associated with autism spectrum disorder WP4539	6/50	9.18326e-05	0.00415542	9.24451	85.9328	DLG4;NF1;TSC2;SHANK3;GRIN2B;GRIN1
Paleturquoise	Reactome_2016.50	Interleukin receptor SHC signaling Homo sapiens R-HSA-912526	12/245	0.000307873	0.00435948	3.53098	28.5509	DLG4;PPP2R5E;UBC;NF1;RAPGEF2;BRAF;ARRB1;RASAL2;GRIN2B;SPTBN1;PTK2;GRIN1
Paleturquoise	Reactome_2016.51	Signalling to RAS Homo sapiens R-HSA-167044	12/246	0.000319469	0.00443498	3.51571	28.2974	DLG4;PPP2R5E;UBC;NF1;RAPGEF2;BRAF;ARRB1;RASAL2;GRIN2B;SPTBN1;PTK2;GRIN1
Paleturquoise	Reactome_2016.52	MAPK family signaling cascades Homo sapiens R-HSA-5683057	13/284	0.000335984	0.00448824	3.29403	26.3471	BRAF;ARRB1;RASAL2;GRIN2B;PTK2;GRIN1;AGO3;DLG4;PPP2R5E;UBC;NF1;RAPGEF2;SPTBN1
Paleturquoise	Reactome_2016.53	IRS-mediated signalling Homo sapiens R-HSA-112399	13/284	0.000335984	0.00448824	3.29403	26.3471	TSC2;BRAF;ARRB1;RASAL2;GRIN2B;PTK2;GRIN1;DLG4;PPP2R5E;UBC;NF1;RAPGEF2;SPTBN1
Paleturquoise	Reactome_2016.54	VEGFR2 mediated cell proliferation Homo sapiens R-HSA-5218921	12/248	0.000343774	0.00450726	3.48556	27.7992	DLG4;PPP2R5E;UBC;NF1;RAPGEF2;BRAF;ARRB1;RASAL2;GRIN2B;SPTBN1;PTK2;GRIN1
Paleturquoise	Reactome_2016.55	ER Quality Control Compartment (ERQC) Homo sapiens R-HSA-901032	3/10	0.000356519	0.00458937	28.8108	228.733	SEL1L;SYVN1;UGGT1
Paleturquoise	Reactome_2016.56	Insulin receptor signalling cascade Homo sapiens R-HSA-74751	13/287	0.000371434	0.00460724	3.25746	25.7279	TSC2;BRAF;ARRB1;RASAL2;GRIN2B;PTK2;GRIN1;DLG4;PPP2R5E;UBC;NF1;RAPGEF2;SPTBN1
Paleturquoise	Reactome_2016.57	IGF1R signaling cascade Homo sapiens R-HSA-2428924	13/288	0.000383937	0.00460724	3.24545	25.5256	TSC2;BRAF;ARRB1;RASAL2;GRIN2B;PTK2;GRIN1;DLG4;PPP2R5E;UBC;NF1;RAPGEF2;SPTBN1
Paleturquoise	Reactome_2016.58	Signaling by Type 1 Insulin-like Growth Factor 1 Receptor (IGF1R) Homo sapiens R-HSA-2404192	13/288	0.000383937	0.00460724	3.24545	25.5256	TSC2;BRAF;ARRB1;RASAL2;GRIN2B;PTK2;GRIN1;DLG4;PPP2R5E;UBC;NF1;RAPGEF2;SPTBN1
Paleturquoise	Reactome_2016.59	IRS-related events triggered by IGF1R Homo sapiens R-HSA-2428928	13/288	0.000383937	0.00460724	3.24545	25.5256	TSC2;BRAF;ARRB1;RASAL2;GRIN2B;PTK2;GRIN1;DLG4;PPP2R5E;UBC;NF1;RAPGEF2;SPTBN1
Paleturquoise	Reactome_2016.60	Interleukin-2 signaling Homo sapiens R-HSA-451927	12/252	0.00039711	0.0046859	3.42676	26.836	DLG4;PPP2R5E;UBC;NF1;RAPGEF2;BRAF;ARRB1;RASAL2;GRIN2B;SPTBN1;PTK2;GRIN1
Paleturquoise	Reactome_2016.61	Signaling by VEGF Homo sapiens R-HSA-194138	14/328	0.000406419	0.0046989	3.06568	23.9372	CYFIP2;NRP1;BRAF;ARRB1;RASAL2;GRIN2B;PTK2;GRIN1;DLG4;PPP2R5E;UBC;NF1;RAPGEF2;SPTBN1
Paleturquoise	Reactome_2016.62	Signalling to ERKs Homo sapiens R-HSA-187687	12/253	0.000411486	0.0046989	3.41237	26.6019	DLG4;PPP2R5E;UBC;NF1;RAPGEF2;BRAF;ARRB1;RASAL2;GRIN2B;SPTBN1;PTK2;GRIN1
Paleturquoise	Reactome_2016.63	Innate Immune System Homo sapiens R-HSA-168249	25/807	0.000427631	0.00480576	2.23219	17.3156	CYFIP2;APP;WIPF2;WIPF3;ARRB1;ADCY1;RASAL2;PPP2R5E;UBC;PIP4K2B;PIP4K2C;PIP5K1C;SPTBN1;PRKCE;MYO5A;TSC2;BRAF;GRIN2B;PTK2;GRIN1;DNM3;AGO3;DLG4;NF1;RAPGEF2
Paleturquoise	WikiPathways_2019_Human.5	BDNF-TrkB Signaling WP3676	5/34	0.000134341	0.00486316	11.6572	103.925	DLG4;TSC2;BRAF;ADCY1;GRIN1
Paleturquoise	DisGeNET.14	AMYOTROPHIC LATERAL SCLEROSIS 6 (disorder)	5/23	1.85606e-05	0.0048947	18.7915	204.724	ADGRD1;CTNND2;PSD3;ANK3;IDE
Paleturquoise	GO_Biological_Process_2018.9	modulation of chemical synaptic transmission (GO:0050804)	8/82	2.89027e-05	0.00606956	7.36862	77.0137	APP;RIMS1;GRM4;CLSTN3;GRID1;DLG4;EIF4EBP2;ATP1A2
Paleturquoise	Reactome_2016.64	L1CAM interactions Homo sapiens R-HSA-373760	7/96	0.000561402	0.00621051	5.33825	39.9572	DNM3;NRP1;CNTNAP1;DLG4;ANK2;ANK3;SPTBN1
Paleturquoise	Reactome_2016.65	trans-Golgi Network Vesicle Budding Homo sapiens R-HSA-199992	6/70	0.000591889	0.00634935	6.34914	47.188	GAK;APP;DNAJC6;SORT1;GBF1;ARRB1
Paleturquoise	Reactome_2016.66	Clathrin derived vesicle budding Homo sapiens R-HSA-421837	6/70	0.000591889	0.00634935	6.34914	47.188	GAK;APP;DNAJC6;SORT1;GBF1;ARRB1
Paleturquoise	DisGeNET.15	Generalized hypotonia	24/633	2.6474e-05	0.00651613	2.76659	29.1581	ZBTB18;CNTNAP1;KCNJ10;KCNB1;AP3D1;DYRK1A;SLC1A2;MYO5A;CASK;BRAF;ANK3;UBE3B;GRIN2B;MED13L;PREPL;ATXN2;SON;HERC1;FRRS1L;TRPS1;OGDH;HIVEP2;MAPRE2;SHANK3
Paleturquoise	Reactome_2016.67	CREB phosphorylation through the activation of Ras Homo sapiens R-HSA-442742	4/27	0.0006307	0.00666471	11.7219	86.3746	DLG4;BRAF;GRIN2B;GRIN1
Paleturquoise	Reactome_2016.68	NCAM signaling for neurite out-growth Homo sapiens R-HSA-375165	12/266	0.000642192	0.00668635	3.23556	23.7833	DLG4;PPP2R5E;UBC;NF1;RAPGEF2;BRAF;ARRB1;RASAL2;GRIN2B;SPTBN1;PTK2;GRIN1
Paleturquoise	DisGeNET.16	Epilepsy	36/1177	2.95493e-05	0.00681849	2.25264	23.4938	APP;CHRM3;SLC45A1;CTNND2;KCNA2;ADAM22;SLC1A2;ATP2A2;ATP1A2;GRM4;KIF5C;ZBTB18;GABRA1;ABCC1;KCNJ10;KCNB1;CACNA2D1;PCDH7;MAGI2;DYRK1A;MYO5A;CASK;TSC2;ANK2;BRAF;GRIN2B;GRIN1;BACE1;GNAO1;PTPRD;PREPL;DLG4;DNAJC6;HECW2;MAPRE2;SHANK3
Paleturquoise	DisGeNET.17	Alzheimer's Disease	52/1982	3.17664e-05	0.00689892	1.96264	20.3273	APP;CTNND2;ECE1;IDE;CX3CL1;ELAVL2;SYNE1;CCND1;ABCC1;PRKCE;APLP2;DYRK1A;ADAM10;TSC2;ANK3;NAV2;TRPC4AP;SREBF2;KIAA1217;BACE1;NAV3;HECW2;DNAJC5;SHANK3;CSF1R;BRSK2;SEL1L;CLEC16A;SLC1A2;SBNO1;ATXN2;GGA3;GRK5;MAP2;MFN2;FLNB;NCAM2;CSMD1;SPTBN1;MARK2;SPAG9;OSBPL6;KCNB1;SORT1;SYVN1;HOOK3;GRIN2B;GRIN1;APC;DLG4;OGDH;EIF4G2
Paleturquoise	WikiPathways_2019_Human.6	Alzheimers Disease WP2059	7/83	0.000230181	0.00694379	6.25551	52.4002	BACE1;APP;ATP2A2;ADAM10;IDE;GRIN2B;GRIN1
Paleturquoise	GO_Biological_Process_2018.10	neuron projection development (GO:0031175)	11/167	4.05139e-05	0.00728891	4.83644	48.9151	APP;CNTNAP1;MAP2;DLG4;CTNND2;RAPGEF2;MAP4;SHANK3;UHMK1;PACSIN1;CDK16
Paleturquoise	GO_Biological_Process_2018.11	negative regulation of microtubule polymerization or depolymerization (GO:0031111)	5/27	4.24222e-05	0.00728891	15.3718	154.76	NAV3;APC;DYRK1A;TUBB4A;CLASP2
Paleturquoise	DisGeNET.18	Amyotrophic Lateral Sclerosis, Sporadic	10/136	3.56633e-05	0.00731494	5.4329	55.6404	GABRA1;ADGRD1;ATXN2;CTNND2;PSD3;SLC1A2;ANK3;KIF3C;IDE;INA
Paleturquoise	KEGG_2019_Human.2	Regulation of actin cytoskeleton	12/214	8.74087e-05	0.0080416	4.07935	38.1212	CYFIP2;CHRM3;ARHGEF12;APC;PDGFC;PIP4K2B;BRAF;PIP4K2C;PIP5K1C;MYH10;PTK2;GIT1
Paleturquoise	Reactome_2016.69	Neurotransmitter Release Cycle Homo sapiens R-HSA-112310	5/51	0.000923993	0.00934553	7.34275	51.3023	RIMS1;DNAJC5;SLC1A2;CASK;PPFIA3
Paleturquoise	Reactome_2016.70	Apoptotic execution phase Homo sapiens R-HSA-75153	5/51	0.000923993	0.00934553	7.34275	51.3023	APC;KPNB1;ADD1;PTK2;PLEC
Paleturquoise	DisGeNET.19	Mental Retardation	35/1158	4.89346e-05	0.00941876	2.21879	22.0216	APP;SRCAP;FRMPD4;CTNND2;KCNA2;ATP1A2;UBE3B;HERC1;FRRS1L;TRPS1;PLXNA2;FLNB;HIVEP2;EXTL3;AGFG1;KIRREL3;ZBTB18;GABRA1;KCNJ10;DYRK1A;MYO5A;CASK;TSC2;BRAF;ANK3;CDC42BPA;GRIN2B;MED13L;GRIN1;SON;APC;DNAJC6;HECW2;NF1;SHANK3
Paleturquoise	DisGeNET.20	AMYOTROPHIC LATERAL SCLEROSIS 1, AUTOSOMAL RECESSIVE	5/28	5.10226e-05	0.00941876	14.7027	145.31	ADGRD1;CTNND2;PSD3;IDE;ANK3
Paleturquoise	Reactome_2016.71	Activated NOTCH1 Transmits Signal to the Nucleus Homo sapiens R-HSA-2122948	4/30	0.000951128	0.00948448	10.3678	72.1374	UBC;ADAM10;ARRB1;MIB1
Paleturquoise	GO_Biological_Process_2018.12	synaptic vesicle endocytosis (GO:0048488)	5/29	6.09101e-05	0.00959334	14.0893	136.753	DNM3;GAK;DNAJC6;PIP5K1C;PACSIN1
Paleturquoise	DisGeNET.21	Cognition Disorders	13/237	5.59709e-05	0.00984021	3.99483	39.1121	APP;DYRK1A;SLC1A2;ADAM10;BRAF;ANK3;GRIN2B;MED13L;BACE1;NF1;SPTBN1;MARK2;AGFG1
Paleturquoise	DisGeNET.22	West Syndrome	7/67	5.89588e-05	0.00989436	7.9301	77.2287	GABRA1;ATXN2;CACNA2D1;MAGI2;TSC2;GRIN2B;GRIN1
Paleturquoise	WikiPathways_2019_Human.7	Calcium Regulation in the Cardiac Cell WP536	9/149	0.000386003	0.00998092	4.38218	34.4425	GNAO1;CHRM3;GRK5;KCNB1;PRKCE;ATP2A2;ARRB1;ATP2B2;ADCY1
Paleturquoise	Reactome_2016.72	VEGFA-VEGFR2 Pathway Homo sapiens R-HSA-4420097	13/320	0.00102234	0.0100378	2.90237	19.9847	CYFIP2;BRAF;ARRB1;RASAL2;GRIN2B;PTK2;GRIN1;DLG4;PPP2R5E;UBC;NF1;RAPGEF2;SPTBN1
Paleturquoise	Reactome_2016.73	SEMA3A-Plexin repulsion signaling by inhibiting Integrin adhesion Homo sapiens R-HSA-399955	3/14	0.00103497	0.0100378	18.3304	125.992	NRP1;PLXNA2;PIP5K1C
Paleturquoise	DisGeNET.23	Seizures	35/1174	6.44335e-05	0.010343	2.18574	21.0921	APP;KCNA2;ADAM22;SLC1A2;ATP2A2;ATP1A2;DCAF7;BICD2;ATXN2;GRM4;CCND1;FRRS1L;KIF5C;UGGT1;ZBTB18;GABRA1;KCNJ10;KCNB1;MAGI2;AP3D1;DYRK1A;MYO5A;CASK;TSC2;BRAF;GRIN2B;GRIN1;MIB1;BACE1;GNAO1;PREPL;DNAJC6;HECW2;MAPRE2;SHANK3
Paleturquoise	DisGeNET.24	Infantile Spasm	6/48	7.26957e-05	0.0109538	9.68571	92.2974	GABRA1;ATXN2;MAGI2;TSC2;GRIN2B;GRIN1
Paleturquoise	DisGeNET.25	Body Height	15/314	7.41724e-05	0.0109538	3.46439	32.9433	DOCK3;KIAA1549L;PTPRJ;ECE1;SYNE1;ETV6;CS;DNM3;SBNO1;ADGRD1;GRK5;EPB41L1;EXTL3;GIT1;PLEC
Paleturquoise	Reactome_2016.74	Golgi-to-ER retrograde transport Homo sapiens R-HSA-8856688	7/110	0.00125814	0.0114678	4.60937	30.7819	KLC2;KIF5C;GBF1;KIF3C;RAB6B;BICD2;AGPAT3
Paleturquoise	Reactome_2016.75	Neurotransmitter Receptor Binding And Downstream Transmission In The Postsynaptic Cell Homo sapiens R-HSA-112314	8/142	0.00126946	0.0114678	4.0568	27.0555	GABRA1;KCNJ10;EPB41L1;DLG4;BRAF;ADCY1;GRIN2B;GRIN1
Paleturquoise	Reactome_2016.76	CREB phosphorylation through the activation of CaMKII Homo sapiens R-HSA-442729	3/15	0.0012796	0.0114678	16.802	111.922	DLG4;GRIN2B;GRIN1
Paleturquoise	Reactome_2016.77	Calnexin/calreticulin cycle Homo sapiens R-HSA-901042	3/15	0.0012796	0.0114678	16.802	111.922	SEL1L;SYVN1;UGGT1
Paleturquoise	Reactome_2016.78	Constitutive Signaling by NOTCH1 HD Domain Mutants Homo sapiens R-HSA-2691232	3/15	0.0012796	0.0114678	16.802	111.922	UBC;ADAM10;MIB1
Paleturquoise	Reactome_2016.79	Signaling by NOTCH1 HD Domain Mutants in Cancer Homo sapiens R-HSA-2691230	3/15	0.0012796	0.0114678	16.802	111.922	UBC;ADAM10;MIB1
Paleturquoise	Reactome_2016.80	Regulation of cholesterol biosynthesis by SREBP (SREBF) Homo sapiens R-HSA-1655829	5/55	0.00130418	0.0114904	6.75395	44.861	NCOA1;SEC24A;ELOVL6;SREBF2;KPNB1
Paleturquoise	Reactome_2016.81	FCERI mediated MAPK activation Homo sapiens R-HSA-2871796	12/289	0.00131458	0.0114904	2.96339	19.6598	DLG4;PPP2R5E;UBC;NF1;RAPGEF2;BRAF;ARRB1;RASAL2;GRIN2B;SPTBN1;PTK2;GRIN1
Paleturquoise	GO_Biological_Process_2018.13	protein phosphorylation (GO:0006468)	19/470	8.06745e-05	0.0117288	2.92817	27.5982	APP;CSF1R;BRSK2;TNKS;PRKCE;DYRK1A;ADAM10;LMTK2;BRAF;CDC42BPA;PTK2;UHMK1;HIPK2;GRK5;PEAK1;SIK3;PIM1;MARK2;CDK16
Paleturquoise	GO_Biological_Process_2018.14	transmembrane receptor protein tyrosine kinase signaling pathway (GO:0007169)	17/396	9.309e-05	0.0121966	3.10688	28.8379	CYFIP2;NRP1;CSF1R;SORT1;TSC2;PTPRJ;IDE;GRIN2B;PTK2;APC;PDGFC;UBC;BLNK;RAPGEF2;ZNF106;GIT1;ATP6V0A1
Paleturquoise	GO_Biological_Process_2018.15	positive regulation of neuron projection development (GO:0010976)	8/97	9.67988e-05	0.0121966	6.12203	56.5852	RIMS1;MAGI2;PLXNA2;COBL;RAPGEF2;MARK2;CX3CL1;PACSIN1
Paleturquoise	DisGeNET.26	Anxiety Disorders	17/396	9.309e-05	0.0132188	3.10688	28.8379	APP;TRPC5;GPR26;KDM3B;PRKCE;CTNND2;MAGI2;SLC1A2;TSC2;ANK3;DCAF7;NCOR1;CCND1;APC;DLG4;DNAJC5;PLXNA2
Paleturquoise	Reactome_2016.82	Asparagine N-linked glycosylation Homo sapiens R-HSA-446203	11/259	0.0017309	0.0149449	3.02796	19.2551	SEC24A;MGAT4A;GBF1;SEL1L;SYVN1;ANK2;ANK3;UGGT1;SPTBN1;SEC31A;B4GALT5
Paleturquoise	KEGG_2019_Human.3	Glutamatergic synapse	8/114	0.000296957	0.0153735	5.13574	41.7121	GNAO1;GRM4;DLG4;SLC1A2;ADCY1;GRIN2B;SHANK3;GRIN1
Paleturquoise	KEGG_2019_Human.4	Thyroid hormone signaling pathway	8/116	0.000334205	0.0153735	5.04012	40.3399	NCOA1;MED14;NCOR1;CCND1;TSC2;ATP2A2;ATP1A2;MED13L
Paleturquoise	Reactome_2016.83	Ras activation uopn Ca2+ infux through NMDA receptor Homo sapiens R-HSA-442982	3/17	0.00187095	0.0155839	14.4003	90.4527	DLG4;GRIN2B;GRIN1
Paleturquoise	Reactome_2016.84	Unblocking of NMDA receptor, glutamate binding and activation Homo sapiens R-HSA-438066	3/17	0.00187095	0.0155839	14.4003	90.4527	DLG4;GRIN2B;GRIN1
Paleturquoise	Reactome_2016.85	N-glycan trimming in the ER and Calnexin/Calreticulin cycle Homo sapiens R-HSA-532668	3/17	0.00187095	0.0155839	14.4003	90.4527	SEL1L;SYVN1;UGGT1
Paleturquoise	Reactome_2016.86	RHO GTPases Activate WASPs and WAVEs Homo sapiens R-HSA-5663213	4/36	0.00190702	0.0156996	8.42123	52.7356	CYFIP2;WIPF2;WIPF3;PTK2
Paleturquoise	DisGeNET.27	Cafe au lait spots, multiple	4/18	0.000122126	0.0166996	19.2661	173.597	SMARCAL1;NF1;TSC2;BRAF
Paleturquoise	Reactome_2016.87	Apoptotic cleavage of cellular proteins Homo sapiens R-HSA-111465	4/37	0.00211357	0.0172001	8.16563	50.2952	APC;ADD1;PTK2;PLEC
Paleturquoise	Reactome_2016.88	Miscellaneous transport and binding events Homo sapiens R-HSA-5223345	3/18	0.00222072	0.0177652	13.4396	82.1149	MRS2;ADD1;ADD2
Paleturquoise	Reactome_2016.89	Signaling by Interleukins Homo sapiens R-HSA-449147	14/392	0.0022332	0.0177652	2.53822	15.4941	CSF1R;BRAF;ARRB1;RASAL2;GRIN2B;PTK2;GRIN1;DLG4;PPP2R5E;UBC;NF1;BLNK;RAPGEF2;SPTBN1
Paleturquoise	GO_Biological_Process_2018.16	endoplasmic reticulum mannose trimming (GO:1904380)	4/19	0.000152898	0.018061	17.9808	157.975	SEL1L;UBC;SYVN1;UGGT1
Paleturquoise	GO_Biological_Process_2018.17	glutamate receptor signaling pathway (GO:0007215)	5/36	0.000177665	0.0197521	10.904	94.1627	APP;DAGLA;GRM4;KCNB1;GRIN2B
Paleturquoise	DisGeNET.28	Poor school performance	30/985	0.000152718	0.0198769	2.21419	19.4559	APP;SRCAP;FRMPD4;KCNA2;ATP1A2;UBE3B;HERC1;FRRS1L;TRPS1;FLNB;HIVEP2;EXTL3;KIRREL3;ZBTB18;GABRA1;KCNJ10;DYRK1A;MYO5A;CASK;TSC2;BRAF;ANK3;GRIN2B;MED13L;GRIN1;SON;DNAJC6;HECW2;NF1;SHANK3
Paleturquoise	DisGeNET.29	Calcification of coronary artery	16/375	0.000160042	0.0198769	3.07919	26.9123	DAGLA;GRID1;CTNND2;MAGI2;KIAA1549L;ADAM10;ATP2B2;SYNE1;PTPRD;DNM3;HERC1;DLG4;ZMAT4;CSMD1;UGGT1;ADGRL2
Paleturquoise	DisGeNET.30	Large auricle	9/134	0.000175034	0.0198769	4.9118	42.4897	HERC1;HECW2;TRPS1;DYRK1A;AP3D1;CASK;BRAF;SHANK3;MED13L
Paleturquoise	DisGeNET.31	Large pinnae	9/134	0.000175034	0.0198769	4.9118	42.4897	HERC1;HECW2;TRPS1;DYRK1A;AP3D1;CASK;BRAF;SHANK3;MED13L
Paleturquoise	DisGeNET.32	Macrotia	9/134	0.000175034	0.0198769	4.9118	42.4897	HERC1;HECW2;TRPS1;DYRK1A;AP3D1;CASK;BRAF;SHANK3;MED13L
Paleturquoise	DisGeNET.33	Inflammatory Myofibroblastic Tumor	5/36	0.000177665	0.0198769	10.904	94.1627	CCND1;BRAF;ADD2;SEC31A;MIB1
Paleturquoise	Reactome_2016.90	EPH-Ephrin signaling Homo sapiens R-HSA-2682334	6/95	0.00288658	0.0225836	4.55986	26.6646	ADAM10;MYH10;GRIN2B;GIT1;PTK2;GRIN1
Paleturquoise	Reactome_2016.91	Transport to the Golgi and subsequent modification Homo sapiens R-HSA-948021	8/162	0.0029027	0.0225836	3.52633	20.6013	SEC24A;MGAT4A;GBF1;ANK2;ANK3;SPTBN1;SEC31A;B4GALT5
Paleturquoise	WikiPathways_2019_Human.8	Copper homeostasis WP3286	5/52	0.00101008	0.0228531	7.18615	49.5681	BACE1;APP;CCND1;APC;ADAM10
Paleturquoise	DisGeNET.34	Global developmental delay	32/1102	0.000217023	0.0235662	2.1109	17.8065	APP;DOCK3;SRCAP;FRMPD4;SLC1A2;UBE3B;DCAF7;HERC1;FRRS1L;KIF5C;HIVEP2;ZBTB18;GABRA1;KCNJ10;KCNB1;EXOC6B;DYRK1A;MYO5A;CASK;TSC2;BRAF;GRIN2B;PTK2;MED13L;GNAO1;PREPL;SON;AGO3;APC;OGDH;NF1;SHANK3
Paleturquoise	DisGeNET.35	Neoplasms, Neuroepithelial	4/21	0.000230648	0.0238913	15.8638	132.853	APC;MPRIP;MAP2;BRAF
Paleturquoise	DisGeNET.36	Moderate mental retardation (I.Q. 35-49)	6/59	0.00023296	0.0238913	7.67118	64.1667	PREPL;KCNJ10;CASK;ANK3;SHANK3;MED13L
Paleturquoise	Reactome_2016.92	Semaphorin interactions Homo sapiens R-HSA-373755	5/67	0.00313605	0.0241339	5.44341	31.3801	NRP1;ARHGEF12;PLXNA2;PIP5K1C;MYH10
Paleturquoise	Reactome_2016.93	Ion channel transport Homo sapiens R-HSA-983712	9/203	0.0033504	0.0255063	3.15367	17.9717	GABRA1;CLCN6;TRPC5;UBC;ATP2A2;ATP1A2;ATP2B2;TRPC4AP;ATP6V0A1
Paleturquoise	Reactome_2016.94	NOTCH2 Activation and Transmission of Signal to the Nucleus Homo sapiens R-HSA-2979096	3/21	0.00350288	0.0263834	11.198	63.3151	UBC;ADAM10;MIB1
Paleturquoise	Reactome_2016.95	Diseases of signal transduction Homo sapiens R-HSA-5663202	11/288	0.00391227	0.0291567	2.70691	15.0061	NCOR1;APC;TNKS;PPP2R5E;SEL1L;UBC;SYVN1;MYO18A;ADAM10;TSC2;MIB1
Paleturquoise	Reactome_2016.96	Signaling by NOTCH1 Homo sapiens R-HSA-1980143	5/72	0.00428015	0.0314349	5.0359	27.4646	NCOR1;UBC;ADAM10;ARRB1;MIB1
Paleturquoise	Reactome_2016.97	MHC class II antigen presentation Homo sapiens R-HSA-2132295	6/103	0.00430676	0.0314349	4.18208	22.7822	DNM3;KLC2;SEC24A;KIF5C;KIF3C;SEC31A
Paleturquoise	DisGeNET.37	Nerve Degeneration	9/145	0.000315839	0.0315157	4.51199	36.3679	APP;ATRN;ATXN2;AGTPBP1;GRM4;APLP2;DYRK1A;SLC1A2;TSC2
Paleturquoise	GO_Biological_Process_2018.18	membrane assembly (GO:0071709)	4/23	0.000333388	0.0319687	14.1925	113.628	GAK;PTPRD;ANK3;SPTBN1
Paleturquoise	GO_Biological_Process_2018.19	negative regulation of sodium ion transmembrane transport (GO:1902306)	3/10	0.000356519	0.0319687	28.8108	228.733	HECW2;PRKCE;HECW1
Paleturquoise	GO_Biological_Process_2018.20	cytosolic transport (GO:0016482)	8/118	0.000375179	0.0319687	4.94798	39.0302	GAK;SPAG9;EHD3;SORT1;GBF1;LMTK2;HOOK3;RAB6B
Paleturquoise	GO_Biological_Process_2018.21	regulation of Ras protein signal transduction (GO:0046578)	7/90	0.000379383	0.0319687	5.72589	45.1027	APLP2;ARAP2;NF1;MFN2;RASAL2;GIT1;AGFG1
Paleturquoise	GO_Biological_Process_2018.22	regulation of neuronal synaptic plasticity (GO:0048168)	4/24	0.000395434	0.0319687	13.4822	105.64	APP;SYNGR1;DLG4;PPFIA3
Paleturquoise	GO_Biological_Process_2018.23	protein alpha-1,2-demannosylation (GO:0036508)	4/24	0.000395434	0.0319687	13.4822	105.64	SEL1L;UBC;SYVN1;UGGT1
Paleturquoise	GO_Biological_Process_2018.24	Golgi organization (GO:0007030)	8/121	0.000444225	0.0319687	4.81588	37.1746	GAK;ARFGEF1;NPLOC4;GBF1;MYO18A;TRAPPC8;SYNE1;CLASP2
Paleturquoise	GO_Biological_Process_2018.25	regulation of dendrite morphogenesis (GO:0048814)	5/44	0.000464716	0.0319687	8.66376	66.4864	PTPRD;HECW2;HECW1;RAPGEF2;SHANK3
Paleturquoise	GO_Biological_Process_2018.26	modulation of excitatory postsynaptic potential (GO:0098815)	4/25	0.000465307	0.0319687	12.8395	98.5153	APP;RIMS1;DLG4;SHANK3
Paleturquoise	GO_Biological_Process_2018.27	positive regulation of synaptic transmission (GO:0050806)	6/67	0.000467467	0.0319687	6.66241	51.0886	APP;RIMS1;CLSTN3;DLG4;SHANK3;GRIN2B
Paleturquoise	GO_Biological_Process_2018.28	nervous system development (GO:0007399)	17/455	0.000473611	0.0319687	2.68017	20.517	KIRREL3;CHRM3;TRPC5;DAGLA;TMOD2;ADAM22;DYRK1A;NAV2;TRAK2;DNM3;DLG2;NAV3;DLG4;PDGFC;ENC1;NF1;SHANK3
Paleturquoise	DisGeNET.38	Mental deficiency	30/1032	0.000337706	0.0328108	2.10504	16.8263	APP;SRCAP;FRMPD4;KCNA2;ATP1A2;UBE3B;HERC1;FRRS1L;TRPS1;FLNB;HIVEP2;EXTL3;KIRREL3;ZBTB18;GABRA1;KCNJ10;MYO5A;CASK;TSC2;BRAF;ANK3;GRIN2B;MED13L;GRIN1;SON;APC;DNAJC6;HECW2;NF1;SHANK3
Paleturquoise	Reactome_2016.98	Dopamine Neurotransmitter Release Cycle Homo sapiens R-HSA-212676	3/23	0.00456376	0.0329708	10.0771	54.3118	RIMS1;CASK;PPFIA3
Paleturquoise	DisGeNET.39	High density lipoprotein measurement	14/324	0.00035945	0.0336373	3.10588	24.6325	APP;ATP2A2;ARRB1;ATP1A2;UBE3B;SBNO1;ADGRD1;NCOR1;TRPS1;PDGFC;UBC;SIK3;GAS7;R3HDM2
Paleturquoise	DisGeNET.40	Cortical Dysplasia	6/64	0.000364434	0.0336373	7.00809	55.4842	KIF5C;MAP2;DLG4;TSC2;GRIN2B;TUBB4A
Paleturquoise	DisGeNET.41	Epilepsy, Temporal Lobe	10/181	0.000378598	0.0340923	3.99399	31.4688	GABRA1;GRM4;KCNJ10;MAP2;DLG4;SLC1A2;TLN2;GRIN2B;ADD1;GRIN1
Paleturquoise	Reactome_2016.99	Glutamate Neurotransmitter Release Cycle Homo sapiens R-HSA-210500	3/24	0.00515923	0.0368963	9.59678	50.5459	RIMS1;SLC1A2;PPFIA3
Paleturquoise	GO_Biological_Process_2018.29	cytoskeleton organization (GO:0007010)	8/126	0.000581985	0.037289	4.61064	34.345	CNTNAP1;FLNB;ANK3;KIAA1958;SYNE3;PTK2;PACSIN1;SYNE1
Paleturquoise	GO_Biological_Process_2018.30	cytoskeleton-dependent cytokinesis (GO:0061640)	6/70	0.000591889	0.037289	6.34914	47.188	SON;APC;SPIRE1;ANK3;MYH10;SPTBN1
Paleturquoise	Reactome_2016.100	Cytokine Signaling in Immune system Homo sapiens R-HSA-1280215	18/620	0.00527565	0.0373516	2.05452	10.7752	CSF1R;BRAF;ARRB1;RASAL2;GRIN2B;PTK2;GRIN1;DLG4;PPP2R5E;UBC;NF1;BLNK;RAPGEF2;FLNB;TNFRSF14;SPTBN1;KPNB1;EIF4G2
Paleturquoise	KEGG_2019_Human.5	Rap1 signaling pathway	10/206	0.00103222	0.0379858	3.48009	23.9293	GNAO1;CSF1R;PDGFC;MAGI2;RAPGEF2;BRAF;TLN2;ADCY1;GRIN2B;GRIN1
Paleturquoise	GO_Biological_Process_2018.31	actomyosin structure organization (GO:0031032)	6/71	0.000638611	0.0389347	6.25114	45.9847	EPB41L1;TMOD2;MYO18A;ARRB1;CDC42BPA;MYH10
Paleturquoise	GO_Biological_Process_2018.32	regulation of receptor internalization (GO:0002090)	4/28	0.000727313	0.0411296	11.2329	81.1705	ATXN2;DLG4;MAGI2;ARRB1
Paleturquoise	GO_Biological_Process_2018.33	positive regulation of cell communication (GO:0010647)	4/28	0.000727313	0.0411296	11.2329	81.1705	RIMS1;CLSTN3;DLG4;ANK3
Paleturquoise	GO_Biological_Process_2018.34	neuron projection morphogenesis (GO:0048812)	9/163	0.000739898	0.0411296	3.98095	28.6987	APP;BRSK2;CNTNAP1;MAP2;DLG4;CTNND2;ANK3;SHANK3;PACSIN1
Paleturquoise	DisGeNET.42	Status Epilepticus	11/221	0.0004759	0.0418339	3.58286	27.4099	GABRA1;KCNJ10;CCND1;SLC1A2;ADAM10;TSC2;ATP2A2;ECE1;ANK3;GRIN2B;CX3CL1
Paleturquoise	Reactome_2016.101	Transcriptional regulation of white adipocyte differentiation Homo sapiens R-HSA-381340	5/79	0.00634305	0.0444641	4.55791	23.0648	NCOA1;MED14;NCOR1;SREBF2;MED13L
Paleturquoise	DisGeNET.43	Severe mental retardation (I.Q. 20-34)	11/224	0.000532763	0.0457433	3.53185	26.6211	KIRREL3;HERC1;CTNND2;DYRK1A;TSC2;CASK;ASH1L;UBE3B;SHANK3;GATAD2B;GRIN1
Paleturquoise	GO_Biological_Process_2018.35	protein modification by small protein conjugation (GO:0032446)	15/398	0.000924446	0.0485846	2.69287	18.8133	RNF44;SYVN1;UBR3;ARRB1;UBE3B;TRPC4AP;KBTBD11;MIB1;SENP5;CAND1;HECW2;HECW1;ENC1;UBC;TRIP12
Paleturquoise	GO_Biological_Process_2018.36	regulation of ARF protein signal transduction (GO:0032012)	4/30	0.000951128	0.0485846	10.3678	72.1374	APLP2;ARAP2;GIT1;AGFG1
Paleturquoise	GO_Biological_Process_2018.37	positive regulation of cation channel activity (GO:2001259)	4/30	0.000951128	0.0485846	10.3678	72.1374	AKAP6;ANK2;ANK3;SHANK3
Paleturquoise	DisGeNET.44	Spastic Paraplegia, Hereditary	8/126	0.000581985	0.0488338	4.61064	34.345	APP;ATXN2;KIF5C;SLC1A2;MFN2;TUBB4A;BICD2;CDK16
Paleturquoise	GO_Biological_Process_2018.38	positive regulation of secretion by cell (GO:1903532)	5/52	0.00101008	0.0489022	7.18615	49.5681	KCNB1;MYO18A;MYH10;EXPH5;CLASP2
Paleturquoise	GO_Biological_Process_2018.39	amyloid-beta metabolic process (GO:0050435)	3/14	0.00103497	0.0489022	18.3304	125.992	BACE1;DYRK1A;IDE
Paleturquoise	GO_Biological_Process_2018.40	Golgi to vacuole transport (GO:0006896)	3/14	0.00103497	0.0489022	18.3304	125.992	GAK;EHD3;AP3D1
Paleturquoise	DisGeNET.45	Malignant neoplasm of breast	100/5054	0.000604514	0.049597	1.51908	11.258	CYFIP2;APP;SLC23A2;SMARCAL1;CTNND2;HDLBP;MPRIP;CCND1;PIM1;SYNPO;AGFG1;USP6;PRKCE;MAGI2;ADAM10;TSC2;ANK2;EMSY;TANC2;RALGAPB;HECW1;SIK3;CSF1R;TNKS;SEL1L;RASAL2;SBNO1;MAP2;PDGFC;UBC;TNFRSF14;HIVEP2;KIF3C;ZBTB7A;MYH10;RAB6B;GPR17;IQSEC1;BRAF;TRAPPC8;HOOK3;PTK2;ANKHD1;PTPRD;AGO3;NF1;EIF4G2;NRP1;SETD7;PTPRJ;ARRB1;ECE1;KIAA0100;AFF3;CX3CL1;ELAVL2;SYNE1;MED14;PPP2R5E;TRPS1;GIT1;NCOA1;ABCC1;TRPC5;ARHGEF12;SLC39A10;SREBF2;ETV6;NCOR1;ZEB1;PEAK1;MMP17;INA;KDM3B;RAP1GDS1;ADAM22;AKAP6;COL19A1;NSD3;GGA3;MFN2;FLNB;NCAM2;CSMD1;EXTL3;TRIM44;ARFGEF1;SPAG9;SORT1;SYVN1;ATP2B2;CDC42BPA;GATAD2B;GRIN1;HIPK2;MIB1;APC;TACC1;ADGRL2;MEGF9
Saddlebrown	BioCarta_2016.1	Metabolism of Anandamide, an Endogenous Cannabinoid Homo sapiens h cb1rPathway	2/7	5.18203e-05	0.000777305	266.173	2626.53	CNR1;PLD3
Saddlebrown	DisGeNET.1	Mild cognitive disorder	5/150	3.79575e-06	0.00495345	25.3167	315.994	ACE;NOS3;THY1;CYP46A1;CTSB
Saddlebrown	WikiPathways_2019_Human.1	ACE Inhibitor Pathway WP554	2/17	0.000332265	0.0116293	88.68	710.289	ACE;NOS3
Saddlebrown	DisGeNET.2	Alzheimer Disease, Early Onset	4/116	3.40757e-05	0.0158506	25.3265	260.532	ACE;NOS3;CYP46A1;PLD3
Saddlebrown	DisGeNET.3	Erectile dysfunction	4/118	3.64382e-05	0.0158506	24.8797	254.268	ACE;CNR1;NOS3;HS6ST1
Saddlebrown	BioCarta_2016.2	Ion Channels and Their Functional Role in Vascular Endothelium Homo sapiens h raccPathway	2/45	0.00235207	0.0176405	30.8915	186.969	TRPC3;NOS3
Saddlebrown	DisGeNET.4	Renal vascular disorder	2/9	8.86577e-05	0.0176409	190.105	1773.82	ACE;NOS3
Saddlebrown	DisGeNET.5	Cardiovascular Pathology	2/9	8.86577e-05	0.0176409	190.105	1773.82	ACE;NOS3
Saddlebrown	DisGeNET.6	Aneurysm, Ruptured	2/10	0.000110712	0.0176409	166.333	1515.06	ACE;NOS3
Saddlebrown	DisGeNET.7	Dementia due to Alzheimer's disease (disorder)	2/10	0.000110712	0.0176409	166.333	1515.06	ACE;NOS3
Saddlebrown	DisGeNET.8	Anterior myocardial infarction	2/10	0.000110712	0.0176409	166.333	1515.06	ACE;NOS3
Saddlebrown	DisGeNET.9	Brain Infarction	3/61	0.000125715	0.0176409	35.5113	318.945	ACE;NOS3;CTSB
Saddlebrown	DisGeNET.10	Intestinal Perforation	2/11	0.000135179	0.0176409	147.844	1317.13	ACE;NOS3
Saddlebrown	DisGeNET.11	Impaired glucose tolerance	5/326	0.000156517	0.0185686	11.3344	99.3157	ACE;CNR1;NOS3;CAMKK2;CTSB
Saddlebrown	DisGeNET.12	Angina, Unstable	3/70	0.00018935	0.0194928	30.7272	263.391	ACE;CNR1;NOS3
Saddlebrown	DisGeNET.13	Familial Alzheimer Disease (FAD)	4/188	0.0002213	0.0194928	15.3602	129.272	ACE;NOS3;CYP46A1;CTSB
Saddlebrown	DisGeNET.14	Maternal hypertension	2/15	0.000257041	0.0194928	102.333	845.916	ACE;NOS3
Saddlebrown	DisGeNET.15	Stroke, Lacunar	2/15	0.000257041	0.0194928	102.333	845.916	ACE;NOS3
Saddlebrown	DisGeNET.16	Peripheral Vascular Diseases	3/78	0.000260878	0.0194928	27.4386	226.409	ACE;NOS3;DAB2IP
Saddlebrown	DisGeNET.17	Pulmonary Embolism	3/78	0.000260878	0.0194928	27.4386	226.409	ACE;NOS3;DAB2IP
Saddlebrown	DisGeNET.18	Amyloidosis	7/833	0.000286381	0.0194928	6.48881	52.937	ACE;CNR1;THY1;CYP46A1;PLD3;NRGN;CTSB
Saddlebrown	DisGeNET.19	Heart Failure, Systolic	2/16	0.000293468	0.0194928	95.019	772.86	ACE;NOS3
Saddlebrown	DisGeNET.20	Macroangiopathy	2/17	0.000332265	0.0194928	88.68	710.289	ACE;NOS3
Saddlebrown	DisGeNET.21	Alzheimer's Disease, Focal Onset	3/85	0.000336137	0.0194928	25.0875	200.649	ACE;NOS3;CYP46A1
Saddlebrown	DisGeNET.22	Acute Confusional Senile Dementia	3/85	0.000336137	0.0194928	25.0875	200.649	ACE;NOS3;CYP46A1
Saddlebrown	DisGeNET.23	Headache	3/86	0.000347909	0.0194928	24.784	197.369	ACE;CNR1;NOS3
Saddlebrown	DisGeNET.24	Infarction, Lacunar	2/18	0.000373425	0.0194928	83.1333	656.154	ACE;NOS3
Saddlebrown	DisGeNET.25	Diastrophic dysplasia	2/18	0.000373425	0.0194928	83.1333	656.154	ACE;CNR1
Saddlebrown	DisGeNET.26	Agoraphobia	2/19	0.000416941	0.0202699	78.2392	608.902	ACE;CAMKK2
Saddlebrown	DisGeNET.27	Panic Attacks	2/20	0.000462805	0.0202699	73.8889	567.334	ACE;KCTD17
Saddlebrown	DisGeNET.28	Coronary Artery Vasospasm	2/20	0.000462805	0.0202699	73.8889	567.334	ACE;NOS3
Saddlebrown	DisGeNET.29	Pregnancy associated hypertension	2/20	0.000462805	0.0202699	73.8889	567.334	ACE;NOS3
Saddlebrown	DisGeNET.30	Membranous glomerulonephritis	3/95	0.000465976	0.0202699	22.3493	171.45	ACE;NOS3;THY1
Saddlebrown	DisGeNET.31	Hyperlipidemia	4/232	0.000491559	0.020693	12.3684	94.2218	SMARCD1;ACE;CNR1;NOS3
Saddlebrown	DisGeNET.32	Plaque, Amyloid	4/235	0.00051592	0.0210398	12.2059	92.3936	ACE;THY1;CYP46A1;CTSB
Saddlebrown	DisGeNET.33	Microangiopathy, Diabetic	2/24	0.000669607	0.024669	60.4424	441.763	ACE;NOS3
Saddlebrown	DisGeNET.34	Chronic thromboembolic pulmonary hypertension	2/24	0.000669607	0.024669	60.4424	441.763	ACE;NOS3
Saddlebrown	DisGeNET.35	POLYCYSTIC KIDNEY DISEASE 1	2/24	0.000669607	0.024669	60.4424	441.763	ACE;NOS3
Saddlebrown	DisGeNET.36	Alzheimer Disease, Late Onset	4/253	0.000680524	0.024669	11.3133	82.5036	ACE;NOS3;CYP46A1;PLD3
Saddlebrown	DisGeNET.37	Alzheimer's Disease	10/1982	0.000745053	0.0258722	4.14807	29.8747	ACE;CNR1;NOS3;THY1;CYP46A1;UBXN4;PLD3;CDK5R2;NRGN;CTSB
Saddlebrown	DisGeNET.38	Anxiety	5/464	0.000789518	0.0258722	7.87098	56.2309	ACE;CNR1;KCTD17;HS6ST1;CAMKK2
Saddlebrown	DisGeNET.39	Gingival Diseases	3/114	0.000793018	0.0258722	18.5061	132.127	NOS3;FAM20A;CTSB
Saddlebrown	DisGeNET.40	Intracranial Aneurysm	3/114	0.000793018	0.0258722	18.5061	132.127	ACE;NOS3;CTSB
Saddlebrown	DisGeNET.41	Renal hypertension	2/29	0.000980098	0.0285213	49.237	341.107	ACE;NOS3
Saddlebrown	DisGeNET.42	Microvascular Angina	2/29	0.000980098	0.0285213	49.237	341.107	ACE;NOS3
Saddlebrown	DisGeNET.43	Keratosis Follicularis	2/29	0.000980098	0.0285213	49.237	341.107	ACE;CNR1
Saddlebrown	DisGeNET.44	Depressive disorder	6/741	0.00100694	0.0285213	6.03862	41.6715	NELL1;ACE;CNR1;NOS3;KCTD17;HS6ST1
Saddlebrown	DisGeNET.45	Hyperthyroidism	3/124	0.00101172	0.0285213	16.9681	117.014	ACE;NOS3;HCN2
Saddlebrown	DisGeNET.46	familial atrial fibrillation	2/30	0.00104906	0.0285213	47.4762	325.68	ACE;NOS3
Saddlebrown	DisGeNET.47	Tendinopathy	2/30	0.00104906	0.0285213	47.4762	325.68	SMARCD1;NOS3
Saddlebrown	DisGeNET.48	Persistent atrial fibrillation	2/30	0.00104906	0.0285213	47.4762	325.68	ACE;NOS3
Saddlebrown	GO_Biological_Process_2018.1	negative regulation of cellular protein catabolic process (GO:1903363)	2/10	0.000110712	0.0293316	166.333	1515.06	NELL1;DAB2IP
Saddlebrown	GO_Biological_Process_2018.2	positive regulation of neuron migration (GO:2001224)	2/12	0.000162053	0.0293316	133.053	1161.23	DAB2IP;ARHGEF2
Saddlebrown	GO_Biological_Process_2018.3	regulation of blood vessel size (GO:0050880)	2/12	0.000162053	0.0293316	133.053	1161.23	ACE;NOS3
Saddlebrown	DisGeNET.49	Aortic Aneurysm, Abdominal	4/288	0.00110203	0.0293499	9.90141	67.4346	ACE;NOS3;DAB2IP;CTSB
Saddlebrown	GO_Biological_Process_2018.4	regulation of protein serine/threonine kinase activity (GO:0071900)	3/80	0.000281131	0.03007	26.7232	218.508	DAB2IP;THY1;CDK5R2
Saddlebrown	GO_Biological_Process_2018.5	regulation of systemic arterial blood pressure by hormone (GO:0001990)	2/16	0.000293468	0.03007	95.019	772.86	ACE;NOS3
Saddlebrown	GO_Biological_Process_2018.6	regulation of cellular protein catabolic process (GO:1903362)	2/17	0.000332265	0.03007	88.68	710.289	NELL1;DAB2IP
Saddlebrown	DisGeNET.50	Cardiovascular morbidity	2/32	0.00119378	0.0307763	44.3067	298.212	ACE;NOS3
Saddlebrown	DisGeNET.51	Major Depressive Disorder	5/513	0.00123654	0.0307763	7.0939	47.4968	NELL1;ACE;CNR1;NOS3;NRGN
Saddlebrown	DisGeNET.52	Spastic	2/33	0.00126953	0.0307763	42.8753	285.94	CNR1;NOS3
Saddlebrown	DisGeNET.53	High altitude pulmonary edema	2/33	0.00126953	0.0307763	42.8753	285.94	ACE;NOS3
Saddlebrown	DisGeNET.54	Unipolar Depression	5/517	0.0012799	0.0307763	7.03704	46.8735	NELL1;ACE;CNR1;NOS3;NRGN
Saddlebrown	DisGeNET.55	Senile Plaques	4/301	0.00129708	0.0307763	9.46176	62.8983	ACE;THY1;CYP46A1;CTSB
Saddlebrown	DisGeNET.56	Periodontal Diseases	3/137	0.0013485	0.0314249	15.3119	101.193	NOS3;FAM20A;CTSB
Saddlebrown	DisGeNET.57	Drug habituation	3/138	0.00137698	0.0315255	15.1977	100.12	ACE;CNR1;THY1
Saddlebrown	DisGeNET.58	Asthenozoospermia	2/35	0.00142778	0.032125	40.2727	263.852	ACE;NOS3
Saddlebrown	GO_Biological_Process_2018.7	regulation of neuron migration (GO:2001222)	2/19	0.000416941	0.0323427	78.2392	608.902	DAB2IP;ARHGEF2
Saddlebrown	DisGeNET.59	Leukoaraiosis	2/37	0.00159497	0.0352785	37.9676	244.546	ACE;NOS3
Saddlebrown	DisGeNET.60	Depressive Symptoms	3/147	0.00165042	0.0358966	14.2414	91.2406	ACE;CNR1;NOS3
Saddlebrown	DisGeNET.61	Chronic Periodontitis	3/148	0.00168274	0.0359996	14.1424	90.3325	ACE;NOS3;DAB2IP
Saddlebrown	DisGeNET.62	Sense of smell impaired	2/39	0.00177105	0.0363379	35.9117	227.543	SEMA7A;HS6ST1
Saddlebrown	DisGeNET.63	Anosmia	2/39	0.00177105	0.0363379	35.9117	227.543	SEMA7A;HS6ST1
Saddlebrown	DisGeNET.64	Pulmonary Hypertension	3/151	0.00178209	0.0363379	13.8537	87.6934	ACE;TRPC3;NOS3
Saddlebrown	DisGeNET.65	Systemic Scleroderma	5/562	0.00184923	0.0371268	6.45355	40.6121	SEMA7A;ACE;CNR1;NOS3;THY1
Saddlebrown	DisGeNET.66	Bipolar Disorder	6/837	0.00188071	0.0371868	5.31436	33.3535	ACE;TRPC3;CNR1;NOS3;CAMKK2;NRGN
Saddlebrown	DisGeNET.67	Pneumonitis	4/339	0.0020046	0.0390449	8.37228	52.0112	SEMA7A;ACE;NOS3;ARHGEF2
Saddlebrown	DisGeNET.68	Hyperlipoproteinemias	2/43	0.00214965	0.0405954	32.4016	199.025	SMARCD1;NOS3
Saddlebrown	DisGeNET.69	Insulin resistance syndrome	2/43	0.00214965	0.0405954	32.4016	199.025	ACE;NOS3
Saddlebrown	DisGeNET.70	Nephritis	3/162	0.00217753	0.0405954	12.8881	78.9984	ACE;NOS3;THY1
Saddlebrown	DisGeNET.71	Irritable Bowel Syndrome	3/167	0.0023739	0.043633	12.492	75.492	NELL1;CNR1;NOS3
Saddlebrown	DisGeNET.72	Presenile dementia	4/362	0.00254327	0.0452015	7.82522	46.7502	ACE;NOS3;CYP46A1;CTSB
Saddlebrown	DisGeNET.73	Male sterility	2/47	0.00256315	0.0452015	29.5156	176.105	ACE;NOS3
Saddlebrown	DisGeNET.74	Hypertension, Renovascular	2/47	0.00256315	0.0452015	29.5156	176.105	ACE;NOS3
Saddlebrown	DisGeNET.75	Manic Disorder	2/48	0.00267193	0.0458799	28.8725	171.068	ACE;TRPC3
Saddlebrown	DisGeNET.76	Right Ventricular Hypertrophy	2/48	0.00267193	0.0458799	28.8725	171.068	ACE;NOS3
Saddlebrown	DisGeNET.77	Chronic schizophrenia	2/49	0.00278286	0.047164	28.2567	166.27	ACE;CNR1
Saddlebrown	DisGeNET.78	Cerebrovascular Disorders	3/178	0.00284376	0.0475783	11.7003	68.5945	ACE;NOS3;CYP46A1
Saddlebrown	DisGeNET.79	Epilepsy, Temporal Lobe	3/181	0.00298114	0.0476249	11.5014	66.8856	ACE;CNR1;HCN2
Saddlebrown	DisGeNET.80	Cockayne Syndrome, Type I	2/51	0.00301112	0.0476249	27.1007	157.331	ACE;NOS3
Saddlebrown	DisGeNET.81	Tardive Dyskinesia	2/51	0.00301112	0.0476249	27.1007	157.331	CNR1;NOS3
Saddlebrown	DisGeNET.82	Drug-induced tardive dyskinesia	2/51	0.00301112	0.0476249	27.1007	157.331	CNR1;NOS3
Saddlebrown	DisGeNET.83	Chronic Kidney Diseases	4/380	0.00302901	0.0476249	7.44377	43.1703	ACE;TRPC3;CNR1;NOS3
Saddlebrown	DisGeNET.84	Coronary Stenosis	2/52	0.00312845	0.0480309	26.5573	153.162	ACE;NOS3
Saddlebrown	DisGeNET.85	Drug usage	2/52	0.00312845	0.0480309	26.5573	153.162	ACE;CNR1
Saddlebrown	DisGeNET.86	Nodular glomerulosclerosis	2/53	0.0032479	0.0487184	26.0353	149.176	ACE;NOS3
Saddlebrown	DisGeNET.87	Tachycardia	2/53	0.0032479	0.0487184	26.0353	149.176	ACE;NOS3
Tan	DisGeNET.1	Bipolar Disorder	21/837	1.76481e-07	0.00050456	4.33856	67.4648	PRKCI;PFKFB3;EGR3;HOMER1;HSPA4;CHRNA7;TXNRD1;SLC1A1;DIO2;RORA;NR3C1;CPLX2;ARNTL;PER2;PPP2R2C;BCL2;PIK3C3;CALR;ME2;PLCB1;CNNM2
Tan	GO_Biological_Process_2018.1	protein dephosphorylation (GO:0006470)	8/125	2.00521e-06	0.00241427	10.7171	140.606	PDP1;DUSP3;UBASH3B;PPP2R2C;PTEN;PPP2R2A;PTPN11;MTMR6
Tan	GO_Biological_Process_2018.2	negative regulation of ERK1 and ERK2 cascade (GO:0070373)	5/40	6.82699e-06	0.00410985	21.9612	261.221	SLC9A3R1;SMAD4;DLG1;DUSP3;PTEN
Tan	GO_Biological_Process_2018.3	negative regulation of intracellular signal transduction (GO:1902532)	8/161	1.30793e-05	0.0048698	8.18052	91.9857	SLC9A3R1;SPRED1;DUSP3;BCL2;PTEN;RORA;MARK3;ARNTL
Tan	GO_Biological_Process_2018.4	negative regulation of MAPK cascade (GO:0043409)	6/80	1.61787e-05	0.0048698	12.5372	138.308	SLC9A3R1;SPRED1;SMAD4;DLG1;DUSP3;PTEN
Tan	GO_Biological_Process_2018.5	regulation of signal transduction (GO:0009966)	9/233	2.79713e-05	0.00673548	6.3135	66.1928	UBASH3B;HOMER1;CHRNA7;USP33;PDCL;RGS20;RORA;SIK2;PLCB1
Tan	Reactome_2016.1	PTK6 Regulates RHO GTPases, RAS GTPase and MAP kinases Homo sapiens R-HSA-8849471	4/26	2.56862e-05	0.0084282	27.7538	293.346	SPRED3;SPRED2;SPRED1;ELMO1
Tan	Reactome_2016.2	Signaling by Insulin receptor Homo sapiens R-HSA-74752	10/311	4.76523e-05	0.0084282	5.24194	52.1655	SPRED3;SPRED2;SPRED1;SHC3;CAB39;ATP6V0A2;PIK3C3;PTPN11;MARK3;SPTBN2
Tan	Reactome_2016.3	Signaling by PTK6 Homo sapiens R-HSA-8848021	5/67	8.67006e-05	0.0084282	12.3806	115.796	SPRED3;SPRED2;SPRED1;ELMO1;NR3C1
Tan	Reactome_2016.4	IRS-mediated signalling Homo sapiens R-HSA-112399	9/284	0.000128329	0.0084282	5.12928	45.9631	SPRED3;SPRED2;SPRED1;SHC3;CAB39;PIK3C3;PTPN11;MARK3;SPTBN2
Tan	Reactome_2016.5	Insulin receptor signalling cascade Homo sapiens R-HSA-74751	9/287	0.00013889	0.0084282	5.07315	45.0588	SPRED3;SPRED2;SPRED1;SHC3;CAB39;PIK3C3;PTPN11;MARK3;SPTBN2
Tan	Reactome_2016.6	IGF1R signaling cascade Homo sapiens R-HSA-2428924	9/288	0.000142569	0.0084282	5.05471	44.7629	SPRED3;SPRED2;SPRED1;SHC3;CAB39;PIK3C3;PTPN11;MARK3;SPTBN2
Tan	Reactome_2016.7	Signaling by Type 1 Insulin-like Growth Factor 1 Receptor (IGF1R) Homo sapiens R-HSA-2404192	9/288	0.000142569	0.0084282	5.05471	44.7629	SPRED3;SPRED2;SPRED1;SHC3;CAB39;PIK3C3;PTPN11;MARK3;SPTBN2
Tan	Reactome_2016.8	IRS-related events triggered by IGF1R Homo sapiens R-HSA-2428928	9/288	0.000142569	0.0084282	5.05471	44.7629	SPRED3;SPRED2;SPRED1;SHC3;CAB39;PIK3C3;PTPN11;MARK3;SPTBN2
Tan	Reactome_2016.9	Signal Transduction Homo sapiens R-HSA-162582	32/2465	0.000154804	0.0084282	2.24791	19.7217	SHC3;CAB39;ZFYVE9;PTEN;NR3C1;GRM1;SPRED3;SPRED2;RHOT2;SPRED1;ATP6V0A2;RGS20;E2F3;MAPK6;MARK3;SPTBN2;TLE4;RANBP2;PRKCI;SMAD4;GABBR1;DUSP3;WWP1;PTPN11;APLN;KTN1;FMNL1;GNB1;ELMO1;PIK3C3;PLCB1;NGEF
Tan	Reactome_2016.10	BMAL1:CLOCK,NPAS2 activates circadian gene expression Homo sapiens R-HSA-1368108	4/42	0.000176999	0.00867296	16.0551	138.706	PER2;RORA;NR3C1;ARNTL
Tan	Reactome_2016.11	Signalling by NGF Homo sapiens R-HSA-166520	11/450	0.0002275	0.0101341	3.95757	33.1975	SPRED3;SPRED2;PRKCI;SPRED1;SHC3;DUSP3;PTEN;PTPN11;MARK3;NGEF;SPTBN2
Tan	DisGeNET.2	Schizophrenia	30/1923	8.63448e-06	0.012343	2.73878	31.9335	DOCK4;CHRNA7;SLC1A1;RORA;NR3C1;CPLX2;TRAK1;GRM1;SLC9A3R1;MAN2A1;TLK1;ME2;DLGAP3;CNNM2;SPTBN2;ABCF1;PPP1R16B;SRPK2;GABBR1;EGR3;HOMER1;HSPA4;EML5;DLG1;GNB1;BCL2;PIK3C3;CALR;PLCB1;NGEF
Tan	Reactome_2016.12	Signaling by ERBB4 Homo sapiens R-HSA-1236394	9/330	0.000389841	0.014803	4.38393	34.4128	SPRED3;SPRED2;SPRED1;SHC3;PTEN;WWP1;PTPN11;MARK3;SPTBN2
Tan	Reactome_2016.13	Neurotransmitter Receptor Binding And Downstream Transmission In The Postsynaptic Cell Homo sapiens R-HSA-112314	6/142	0.000392732	0.014803	6.80032	53.3307	DLG1;GABBR1;CHRNA7;GNB1;PLCB1;CACNG3
Tan	Reactome_2016.14	Transmission across Chemical Synapses Homo sapiens R-HSA-112315	7/211	0.000557746	0.0195211	5.31241	39.7985	DLG1;GABBR1;CHRNA7;SLC1A1;GNB1;PLCB1;CACNG3
Tan	Reactome_2016.15	Uptake and function of diphtheria toxin Homo sapiens R-HSA-5336415	2/6	0.000656663	0.020275	75.2348	551.346	HSP90AB1;TXNRD1
Tan	Reactome_2016.16	MAPK family signaling cascades Homo sapiens R-HSA-5683057	8/284	0.000667106	0.020275	4.50656	32.9545	SPRED3;SPRED2;SPRED1;SHC3;PTPN11;MAPK6;MARK3;SPTBN2
Tan	Reactome_2016.17	Developmental Biology Homo sapiens R-HSA-1266738	14/786	0.000814411	0.020275	2.88554	20.5249	SMAD4;SHC3;HSP90AB1;PTPN11;SPRED3;SPRED2;DLG1;SPRED1;MEIS1;MED13;MARK3;CACNG3;NGEF;SPTBN2
Tan	Reactome_2016.18	Circadian Clock Homo sapiens R-HSA-400253	4/63	0.00084507	0.020275	10.3296	73.0932	PER2;RORA;NR3C1;ARNTL
Tan	Reactome_2016.19	Loss of Function of SMAD2/3 in Cancer Homo sapiens R-HSA-3304349	2/7	0.000915294	0.020275	60.1848	421.069	SMAD4;ZFYVE9
Tan	Reactome_2016.20	SMAD2/3 MH2 Domain Mutants in Cancer Homo sapiens R-HSA-3315487	2/7	0.000915294	0.020275	60.1848	421.069	SMAD4;ZFYVE9
Tan	Reactome_2016.21	NGF signalling via TRKA from the plasma membrane Homo sapiens R-HSA-187037	9/374	0.000952344	0.020275	3.84677	26.7604	SPRED3;SPRED2;SPRED1;SHC3;DUSP3;PTEN;PTPN11;MARK3;SPTBN2
Tan	Reactome_2016.22	Activation of Kainate Receptors upon glutamate binding Homo sapiens R-HSA-451326	3/30	0.00104589	0.020275	16.827	115.482	DLG1;GNB1;PLCB1
Tan	Reactome_2016.23	FRS-mediated FGFR2 signaling Homo sapiens R-HSA-5654700	7/236	0.00107582	0.020275	4.72644	32.3037	SPRED3;SPRED2;SPRED1;SHC3;PTPN11;MARK3;SPTBN2
Tan	Reactome_2016.24	FRS-mediated FGFR4 signaling Homo sapiens R-HSA-5654712	7/236	0.00107582	0.020275	4.72644	32.3037	SPRED3;SPRED2;SPRED1;SHC3;PTPN11;MARK3;SPTBN2
Tan	Reactome_2016.25	FRS-mediated FGFR3 signaling Homo sapiens R-HSA-5654706	7/236	0.00107582	0.020275	4.72644	32.3037	SPRED3;SPRED2;SPRED1;SHC3;PTPN11;MARK3;SPTBN2
Tan	Reactome_2016.26	FRS-mediated FGFR1 signaling Homo sapiens R-HSA-5654693	7/236	0.00107582	0.020275	4.72644	32.3037	SPRED3;SPRED2;SPRED1;SHC3;PTPN11;MARK3;SPTBN2
Tan	Reactome_2016.27	MAPK1/MAPK3 signaling Homo sapiens R-HSA-5684996	7/241	0.00121436	0.0212632	4.62427	31.0452	SPRED3;SPRED2;SPRED1;SHC3;PTPN11;MARK3;SPTBN2
Tan	Reactome_2016.28	Signaling by TGF-beta Receptor Complex in Cancer Homo sapiens R-HSA-3304351	2/8	0.00121504	0.0212632	50.1515	336.666	SMAD4;ZFYVE9
Tan	Reactome_2016.29	Signaling by Leptin Homo sapiens R-HSA-2586552	7/243	0.00127354	0.0215185	4.58461	30.5608	SPRED3;SPRED2;SPRED1;SHC3;PTPN11;MARK3;SPTBN2
Tan	Reactome_2016.30	Signaling by SCF-KIT Homo sapiens R-HSA-1433557	8/325	0.00158238	0.0250803	3.91548	25.2502	SPRED3;SPRED2;SPRED1;SHC3;PTEN;PTPN11;MARK3;SPTBN2
Tan	Reactome_2016.31	Downstream signaling of activated FGFR2 Homo sapiens R-HSA-5654696	8/329	0.00170858	0.0250803	3.8659	24.6338	SPRED3;SPRED2;SPRED1;SHC3;PTEN;PTPN11;MARK3;SPTBN2
Tan	Reactome_2016.32	Downstream signaling of activated FGFR4 Homo sapiens R-HSA-5654716	8/329	0.00170858	0.0250803	3.8659	24.6338	SPRED3;SPRED2;SPRED1;SHC3;PTEN;PTPN11;MARK3;SPTBN2
Tan	Reactome_2016.33	Downstream signaling of activated FGFR3 Homo sapiens R-HSA-5654708	8/329	0.00170858	0.0250803	3.8659	24.6338	SPRED3;SPRED2;SPRED1;SHC3;PTEN;PTPN11;MARK3;SPTBN2
Tan	Reactome_2016.34	Signaling by FGFR4 Homo sapiens R-HSA-5654743	8/332	0.00180837	0.0250803	3.82951	24.1846	SPRED3;SPRED2;SPRED1;SHC3;PTEN;PTPN11;MARK3;SPTBN2
Tan	Reactome_2016.35	Downstream signaling of activated FGFR1 Homo sapiens R-HSA-5654687	8/332	0.00180837	0.0250803	3.82951	24.1846	SPRED3;SPRED2;SPRED1;SHC3;PTEN;PTPN11;MARK3;SPTBN2
Tan	Reactome_2016.36	Signaling by FGFR3 Homo sapiens R-HSA-5654741	8/333	0.00184263	0.0250803	3.81753	24.0373	SPRED3;SPRED2;SPRED1;SHC3;PTEN;PTPN11;MARK3;SPTBN2
Tan	Reactome_2016.37	Interleukin-3, 5 and GM-CSF signaling Homo sapiens R-HSA-512988	7/261	0.00191398	0.0251257	4.25581	26.6353	SPRED3;SPRED2;SPRED1;SHC3;PTPN11;MARK3;SPTBN2
Tan	Reactome_2016.38	Signaling by FGFR1 Homo sapiens R-HSA-5654736	8/336	0.00194852	0.0251257	3.78204	23.6025	SPRED3;SPRED2;SPRED1;SHC3;PTEN;PTPN11;MARK3;SPTBN2
Tan	KEGG_2019_Human.1	Tight junction	7/170	0.000150377	0.0255641	6.66253	58.646	SLC9A3R1;PRKCI;DLG1;PPP2R2C;HSPA4;ACTN1;PPP2R2A
Tan	Reactome_2016.39	Downstream signal transduction Homo sapiens R-HSA-186763	8/341	0.00213563	0.0268323	3.7243	22.9007	SPRED3;SPRED2;SPRED1;SHC3;PTEN;PTPN11;MARK3;SPTBN2
Tan	KEGG_2019_Human.2	Estrogen signaling pathway	6/137	0.000324182	0.0275554	7.06167	56.7349	GABBR1;SHC3;HSP90AB1;BCL2;PLCB1;GRM1
Tan	Reactome_2016.40	DAP12 signaling Homo sapiens R-HSA-2424491	8/344	0.00225452	0.0276178	3.69048	22.4928	SPRED3;SPRED2;SPRED1;SHC3;PTEN;PTPN11;MARK3;SPTBN2
Tan	KEGG_2019_Human.3	Prostate cancer	5/97	0.000492901	0.0279311	8.33081	63.4408	HSP90AB1;BCL2;PTEN;E2F3;ETV5
Tan	DisGeNET.3	Autism Spectrum Disorders	14/572	3.06545e-05	0.0292137	4.03692	41.9546	SRPK2;CHRNA7;TXNRD1;SLC1A1;DIO2;PTEN;RORA;NR3C1;CAPRIN1;CDH11;PLCB1;CNNM2;GPR155;NGEF
Tan	Reactome_2016.41	Axon guidance Homo sapiens R-HSA-422475	10/515	0.00248518	0.0297009	3.09182	18.5429	SPRED3;SPRED2;DLG1;SPRED1;SHC3;HSP90AB1;PTPN11;MARK3;NGEF;SPTBN2
Tan	Reactome_2016.42	Gastrin-CREB signalling pathway via PKC and MAPK Homo sapiens R-HSA-881907	9/432	0.00255423	0.0297994	3.30945	19.7574	SPRED3;SPRED2;SPRED1;SHC3;GNB1;PLCB1;MARK3;GRM1;SPTBN2
Tan	KEGG_2019_Human.4	Protein processing in endoplasmic reticulum	6/165	0.000866018	0.0301749	5.80985	40.9687	HSP90AB1;DNAJB11;DNAJA2;BCL2;CALR;UBQLN4
Tan	KEGG_2019_Human.5	Glutamatergic synapse	5/114	0.00102562	0.0301749	7.02546	48.3524	HOMER1;SLC1A1;GNB1;PLCB1;GRM1
Tan	KEGG_2019_Human.6	Circadian rhythm	3/31	0.00115231	0.0301749	16.2252	109.779	PER2;RORA;ARNTL
Tan	KEGG_2019_Human.7	Sphingolipid signaling pathway	5/119	0.0012425	0.0301749	6.71563	44.9318	PPP2R2C;BCL2;PTEN;PPP2R2A;PLCB1
Tan	Reactome_2016.43	Signaling by EGFR Homo sapiens R-HSA-177929	8/355	0.00273563	0.0311734	3.57147	21.0767	SPRED3;SPRED2;SPRED1;SHC3;PTEN;PTPN11;MARK3;SPTBN2
Tan	KEGG_2019_Human.8	Inositol phosphate metabolism	4/74	0.00154245	0.0321538	8.70154	56.3371	PTEN;PIK3C3;PLCB1;MTMR6
Tan	KEGG_2019_Human.9	Chronic myeloid leukemia	4/76	0.00170226	0.0321538	8.45897	53.9327	SMAD4;SHC3;E2F3;PTPN11
Tan	Reactome_2016.44	DAP12 interactions Homo sapiens R-HSA-2172127	8/359	0.00292922	0.0322756	3.53005	20.5908	SPRED3;SPRED2;SPRED1;SHC3;PTEN;PTPN11;MARK3;SPTBN2
Tan	Reactome_2016.45	Innate Immune System Homo sapiens R-HSA-168249	13/807	0.00302482	0.0322756	2.58068	14.9703	SHC3;HSP90AB1;DUSP3;PTEN;PTPN11;SPRED3;SPRED2;SPRED1;ELMO1;BCL2;PIK3C3;MARK3;SPTBN2
Tan	Reactome_2016.46	Signaling by FGFR2 Homo sapiens R-HSA-5654738	8/361	0.00302995	0.0322756	3.50969	20.3534	SPRED3;SPRED2;SPRED1;SHC3;PTEN;PTPN11;MARK3;SPTBN2
Tan	KEGG_2019_Human.10	Dopaminergic synapse	5/131	0.00189962	0.0322935	6.07235	38.05	PPP2R2C;GNB1;PPP2R2A;PLCB1;ARNTL
Tan	DisGeNET.4	Unipolar Depression	13/517	4.53469e-05	0.0324117	4.12741	41.2789	GABBR1;PFKFB3;HOMER1;HSPA4;CHRNA7;SLC1A1;RORA;NR3C1;GRM1;GNB1;BCL2;PLCB1;CNNM2
Tan	Reactome_2016.47	Signaling by PDGF Homo sapiens R-HSA-186797	8/364	0.00318609	0.0331125	3.47958	20.004	SPRED3;SPRED2;SPRED1;SHC3;PTEN;PTPN11;MARK3;SPTBN2
Tan	Reactome_2016.48	Signaling by FGFR Homo sapiens R-HSA-190236	8/366	0.00329361	0.0331125	3.45979	19.7753	SPRED3;SPRED2;SPRED1;SHC3;PTEN;PTPN11;MARK3;SPTBN2
Tan	Reactome_2016.49	FGFRL1 modulation of FGFR1 signaling Homo sapiens R-HSA-5658623	2/13	0.00331125	0.0331125	27.3485	156.172	SPRED2;SPRED1
Tan	KEGG_2019_Human.11	Apelin signaling pathway	5/137	0.00230981	0.0356971	5.79457	35.1765	SMAD4;GNB1;PIK3C3;PLCB1;APLN
Tan	DisGeNET.5	Hypothyroidism	9/268	8.26638e-05	0.0399542	5.45059	51.2396	PCSK1;ENTPD1;GNB1;DIO2;BCL2;PTEN;NAA25;RORA;PTPN11
Tan	DisGeNET.6	PARAGANGLIOMA AND GASTRIC STROMAL SARCOMA	4/35	8.58572e-05	0.0399542	19.6873	184.329	SLITRK3;PTEN;BCL2;ETV1
Tan	DisGeNET.7	Alzheimer's Disease	28/1982	0.0001076	0.0399542	2.42143	22.1248	BRSK1;PFKFB3;CELF1;CHRNA7;SLC1A1;PTEN;DLST;NR3C1;CPLX2;ARNTL;UBASH3B;CLPTM1;SOCS7;SYBU;SRPK2;GABBR1;HOMER1;HSPA4;TXNRD1;NRDC;DIO2;PDP1;PER2;DLG1;BCL2;PIK3C3;CALR;PLCB1
Tan	DisGeNET.8	Glioma	30/2211	0.000120112	0.0399542	2.33904	21.1147	SHC3;CAB39;CELF1;PTEN;NR3C1;ARNTL;SLC9A3R1;COP1;SPRED1;TFG;ATP6V0A2;NAA25;E2F3;DLGAP3;SYBU;RANBP2;ENTPD1;PRKCI;SMAD4;HSPA4;PTPN11;SRPK1;APLN;GOLPH3;P4HA1;PPP2R2C;CDH11;ELMO1;BCL2;CALR
Tan	DisGeNET.9	Mental Depression	13/575	0.000132064	0.0399542	3.69036	32.9631	PRKCI;PFKFB3;EGR3;HSP90AB1;HOMER1;TXNRD1;SLC1A1;RORA;NR3C1;CPLX2;GRM1;ARNTL;PER2
Tan	DisGeNET.10	Childhood Leukemia	7/168	0.000139749	0.0399542	6.74598	59.875	MEIS1;EGR3;GNB1;BCL2;PTEN;PTPN11;NR3C1
Tan	BioCarta_2016.1	Regulation of ck1/cdk5 by type 1 glutamate receptors Homo sapiens h ck1Pathway	3/24	0.000536927	0.0402695	21.6412	162.951	GNB1;PLCB1;GRM1
Tan	Reactome_2016.50	Neuronal System Homo sapiens R-HSA-112316	7/301	0.00421604	0.0413172	3.66929	20.0668	DLG1;GABBR1;CHRNA7;SLC1A1;GNB1;PLCB1;CACNG3
Tan	KEGG_2019_Human.12	Adrenergic signaling in cardiomyocytes	5/145	0.00295251	0.0418273	5.46124	31.8123	PPP2R2C;BCL2;PPP2R2A;PLCB1;CACNG3
Tan	Reactome_2016.51	GRB2 events in EGFR signaling Homo sapiens R-HSA-179812	6/235	0.00508786	0.0453282	4.01958	21.227	SPRED3;SPRED2;SPRED1;SHC3;MARK3;SPTBN2
Tan	Reactome_2016.52	SHC1 events in EGFR signaling Homo sapiens R-HSA-180336	6/235	0.00508786	0.0453282	4.01958	21.227	SPRED3;SPRED2;SPRED1;SHC3;MARK3;SPTBN2
Tan	Reactome_2016.53	SOS-mediated signalling Homo sapiens R-HSA-112412	6/235	0.00508786	0.0453282	4.01958	21.227	SPRED3;SPRED2;SPRED1;SHC3;MARK3;SPTBN2
Tan	Reactome_2016.54	SHC1 events in ERBB4 signaling Homo sapiens R-HSA-1250347	6/235	0.00508786	0.0453282	4.01958	21.227	SPRED3;SPRED2;SPRED1;SHC3;MARK3;SPTBN2
Tan	Reactome_2016.55	RAF/MAP kinase cascade Homo sapiens R-HSA-5673001	6/235	0.00508786	0.0453282	4.01958	21.227	SPRED3;SPRED2;SPRED1;SHC3;MARK3;SPTBN2
Tan	Reactome_2016.56	Fc epsilon receptor (FCERI) signaling Homo sapiens R-HSA-2454202	8/395	0.0051931	0.0454396	3.19577	16.8111	SPRED3;SPRED2;SPRED1;SHC3;PTEN;PTPN11;MARK3;SPTBN2
Tan	Reactome_2016.57	ARMS-mediated activation Homo sapiens R-HSA-170984	6/239	0.005516	0.0455556	3.94977	20.5392	SPRED3;SPRED2;SPRED1;SHC3;MARK3;SPTBN2
Tan	Reactome_2016.58	Signalling to p38 via RIT and RIN Homo sapiens R-HSA-187706	6/239	0.005516	0.0455556	3.94977	20.5392	SPRED3;SPRED2;SPRED1;SHC3;MARK3;SPTBN2
Tan	Reactome_2016.59	Frs2-mediated activation Homo sapiens R-HSA-170968	6/240	0.00562704	0.0455556	3.93269	20.372	SPRED3;SPRED2;SPRED1;SHC3;MARK3;SPTBN2
Tan	Reactome_2016.60	N-glycan trimming in the ER and Calnexin/Calreticulin cycle Homo sapiens R-HSA-532668	2/17	0.00567317	0.0455556	20.0515	103.707	MLEC;CALR
Tan	Reactome_2016.61	Inflammasomes Homo sapiens R-HSA-622312	2/17	0.00567317	0.0455556	20.0515	103.707	HSP90AB1;BCL2
Tan	Reactome_2016.62	Prolonged ERK activation events Homo sapiens R-HSA-169893	6/242	0.00585401	0.0455556	3.89897	20.0431	SPRED3;SPRED2;SPRED1;SHC3;MARK3;SPTBN2
Tan	Reactome_2016.63	VEGFA-VEGFR2 Pathway Homo sapiens R-HSA-4420097	7/320	0.00585714	0.0455556	3.44321	17.6984	SPRED3;SPRED2;SPRED1;SHC3;ELMO1;MARK3;SPTBN2
Tan	Reactome_2016.64	Interleukin receptor SHC signaling Homo sapiens R-HSA-912526	6/245	0.00620692	0.0475217	3.84944	19.5632	SPRED3;SPRED2;SPRED1;SHC3;MARK3;SPTBN2
Tan	Reactome_2016.65	Signalling to RAS Homo sapiens R-HSA-167044	6/246	0.00632793	0.0477028	3.8332	19.4067	SPRED3;SPRED2;SPRED1;SHC3;MARK3;SPTBN2
Tan	Reactome_2016.66	VEGFR2 mediated cell proliferation Homo sapiens R-HSA-5218921	6/248	0.00657509	0.0488151	3.80114	19.0987	SPRED3;SPRED2;SPRED1;SHC3;MARK3;SPTBN2
Tan	Reactome_2016.67	Signaling by VEGF Homo sapiens R-HSA-194138	7/328	0.00667541	0.0488202	3.35602	16.8114	SPRED3;SPRED2;SPRED1;SHC3;ELMO1;MARK3;SPTBN2
Turquoise	Reactome_2016.1	Eukaryotic Translation Elongation Homo sapiens R-HSA-156842	80/89	4.11503e-118	2.02077e-115	387.942	104857	RPL4;RPL30;RPL3;RPL32;RPL31;RPL34;RPLP1;RPLP0;RPL10A;RPL8;RPL9;RPL6;RPL7;EEF1B2;RPS4X;RPS15;RPL7A;RPS14;RPS17;RPS16;RPL18A;RPS19;RPS18;RPL36;RPL35;RPLP2;RPL38;RPL37;RPS11;RPL39;RPS13;RPS12;RPS9;RPL21;RPS7;RPS8;RPL23;RPS5;RPL22;RPS6;RPL13A;RPS3A;RPSA;EEF1A1;EEF1G;RPL37A;RPL24;RPL27;RPL26;RPL29;RPL28;UBA52;RPL10;RPL12;RPL11;RPL36A;RPS15A;RPL14;RPS3;RPL13;RPL15;RPS2;RPL18;RPS27A;RPL17;RPL19;RPL41;RPL35A;RPL23A;RPS26;RPS25;RPS28;RPS27;RPS29;RPL27A;RPS20;FAU;RPS21;RPS24;RPS23
Turquoise	Reactome_2016.2	Peptide chain elongation Homo sapiens R-HSA-156902	78/84	5.57453e-118	2.02077e-115	564.92	152521	RPL4;RPL30;RPL3;RPL32;RPL31;RPL34;RPLP1;RPLP0;RPL10A;RPL8;RPL9;RPL6;RPL7;RPS4X;RPS15;RPL7A;RPS14;RPS17;RPS16;RPL18A;RPS19;RPS18;RPL36;RPL35;RPLP2;RPL38;RPL37;RPS11;RPL39;RPS13;RPS12;RPS9;RPL21;RPS7;RPS8;RPL23;RPS5;RPL22;RPS6;RPL13A;RPS3A;RPSA;EEF1A1;RPL37A;RPL24;RPL27;RPL26;RPL29;RPL28;UBA52;RPL10;RPL12;RPL11;RPL36A;RPS15A;RPL14;RPS3;RPL13;RPL15;RPS2;RPL18;RPS27A;RPL17;RPL19;RPL41;RPL35A;RPL23A;RPS26;RPS25;RPS28;RPS27;RPS29;RPL27A;RPS20;FAU;RPS21;RPS24;RPS23
Turquoise	Reactome_2016.3	Viral mRNA Translation Homo sapiens R-HSA-192823	77/84	2.69838e-115	6.52108e-113	476.92	125814	RPL4;RPL30;RPL3;RPL32;RPL31;RPL34;RPLP1;RPLP0;RPL10A;RPL8;RPL9;RPL6;RPL7;RPS4X;RPS15;RPL7A;RPS14;RPS17;RPS16;RPL18A;RPS19;RPS18;RPL36;RPL35;RPLP2;RPL38;RPL37;RPS11;RPL39;RPS13;RPS12;RPS9;RPL21;RPS7;RPS8;RPL23;RPS5;RPL22;RPS6;RPL13A;RPS3A;RPSA;RPL37A;RPL24;RPL27;RPL26;RPL29;RPL28;UBA52;RPL10;RPL12;RPL11;RPL36A;RPS15A;RPL14;RPS3;RPL13;RPL15;RPS2;RPL18;RPS27A;RPL17;RPL19;RPL41;RPL35A;RPL23A;RPS26;RPS25;RPS28;RPS27;RPS29;RPL27A;RPS20;FAU;RPS21;RPS24;RPS23
Turquoise	Reactome_2016.4	Selenocysteine synthesis Homo sapiens R-HSA-2408557	77/87	2.23155e-112	3.23575e-110	333.792	85813.6	RPL4;RPL30;RPL3;RPL32;RPL31;RPL34;RPLP1;RPLP0;RPL10A;RPL8;RPL9;RPL6;RPL7;RPS4X;RPS15;RPL7A;RPS14;RPS17;RPS16;RPL18A;RPS19;RPS18;RPL36;RPL35;RPLP2;RPL38;RPL37;RPS11;RPL39;RPS13;RPS12;RPS9;RPL21;RPS7;RPS8;RPL23;RPS5;RPL22;RPS6;RPL13A;RPS3A;RPSA;RPL37A;RPL24;RPL27;RPL26;RPL29;RPL28;UBA52;RPL10;RPL12;RPL11;RPL36A;RPS15A;RPL14;RPS3;RPL13;RPL15;RPS2;RPL18;RPS27A;RPL17;RPL19;RPL41;RPL35A;RPL23A;RPS26;RPS25;RPS28;RPS27;RPS29;RPL27A;RPS20;FAU;RPS21;RPS24;RPS23
Turquoise	Reactome_2016.5	Eukaryotic Translation Termination Homo sapiens R-HSA-72764	77/87	2.23155e-112	3.23575e-110	333.792	85813.6	RPL4;RPL30;RPL3;RPL32;RPL31;RPL34;RPLP1;RPLP0;RPL10A;RPL8;RPL9;RPL6;RPL7;RPS4X;RPS15;RPL7A;RPS14;RPS17;RPS16;RPL18A;RPS19;RPS18;RPL36;RPL35;RPLP2;RPL38;RPL37;RPS11;RPL39;RPS13;RPS12;RPS9;RPL21;RPS7;RPS8;RPL23;RPS5;RPL22;RPS6;RPL13A;RPS3A;RPSA;RPL37A;RPL24;RPL27;RPL26;RPL29;RPL28;UBA52;RPL10;RPL12;RPL11;RPL36A;RPS15A;RPL14;RPS3;RPL13;RPL15;RPS2;RPL18;RPS27A;RPL17;RPL19;RPL41;RPL35A;RPL23A;RPS26;RPS25;RPS28;RPS27;RPS29;RPL27A;RPS20;FAU;RPS21;RPS24;RPS23
Turquoise	Reactome_2016.6	Formation of a pool of free 40S subunits Homo sapiens R-HSA-72689	80/96	3.67849e-112	4.44484e-110	218.139	55971.6	RPL4;RPL30;RPL3;RPL32;RPL31;RPL34;RPLP1;RPLP0;RPL10A;RPL8;RPL9;RPL6;RPL7;RPS4X;RPS15;RPL7A;RPS14;RPS17;RPS16;RPL18A;RPS19;RPS18;RPL36;RPL35;RPLP2;RPL38;RPL37;RPS11;RPL39;RPS13;RPS12;RPS9;RPL21;RPS7;RPS8;RPL23;RPS5;RPL22;RPS6;RPL13A;RPS3A;RPSA;RPL37A;RPL24;RPL27;RPL26;RPL29;RPL28;UBA52;RPL10;RPL12;RPL11;RPL36A;RPS15A;RPL14;RPS3;RPL13;RPL15;RPS2;RPL18;RPS27A;RPL17;RPL19;RPL41;RPL35A;RPL23A;RPS26;RPS25;RPS28;RPS27;EIF3K;RPS29;RPL27A;EIF3I;EIF3H;RPS20;FAU;RPS21;RPS24;RPS23
Turquoise	Reactome_2016.7	Nonsense Mediated Decay (NMD) independent of the Exon Junction Complex (EJC) Homo sapiens R-HSA-975956	77/89	1.26701e-110	1.31226e-108	278.132	70380.6	RPL4;RPL30;RPL3;RPL32;RPL31;RPL34;RPLP1;RPLP0;RPL10A;RPL8;RPL9;RPL6;RPL7;RPS4X;RPS15;RPL7A;RPS14;RPS17;RPS16;RPL18A;RPS19;RPS18;RPL36;RPL35;RPLP2;RPL38;RPL37;RPS11;RPL39;RPS13;RPS12;RPS9;RPL21;RPS7;RPS8;RPL23;RPS5;RPL22;RPS6;RPL13A;RPS3A;RPSA;RPL37A;RPL24;RPL27;RPL26;RPL29;RPL28;UBA52;RPL10;RPL12;RPL11;RPL36A;RPS15A;RPL14;RPS3;RPL13;RPL15;RPS2;RPL18;RPS27A;RPL17;RPL19;RPL41;RPL35A;RPL23A;RPS26;RPS25;RPS28;RPS27;RPS29;RPL27A;RPS20;FAU;RPS21;RPS24;RPS23
Turquoise	WikiPathways_2019_Human.1	Cytoplasmic Ribosomal Proteins WP477	77/89	1.26701e-110	1.95119e-108	278.132	70380.6	RPL4;RPL30;RPL3;RPL32;RPL31;RPL34;RPLP1;RPLP0;RPL10A;RPL8;RPL9;RPL6;RPL7;RPS4X;RPS15;RPL7A;RPS14;RPS17;RPS16;RPL18A;RPS19;RPS18;RPL36;RPL35;RPLP2;RPL38;RPL37;RPS11;RPL39;RPS13;RPS12;RPS9;RPL21;RPS7;RPS8;RPL23;RPS5;RPL22;RPS6;RPL13A;RPS3A;RPSA;RPL37A;RPL24;RPL27;RPL26;RPL29;RPL28;UBA52;RPL10;RPL12;RPL11;RPL36A;RPS15A;RPL14;RPS3;RPL13;RPL15;RPS2;RPL18;RPS27A;RPL17;RPL19;RPL41;RPL35A;RPL23A;RPS26;RPS25;RPS28;RPS27;RPS29;RPL27A;RPS20;FAU;RPS21;RPS24;RPS23
Turquoise	GO_Biological_Process_2018.1	protein targeting to ER (GO:0045047)	80/97	2.05332e-111	3.45984e-108	205.297	52323.5	RPL4;RPL30;RPL3;RPL32;RPL31;RPL34;RPLP1;RPLP0;SRP14;RPL8;RPL10A;RPL9;RPL6;RPL7;RPS15;RPS4X;RPS14;RPL7A;RPS17;RPS16;RPS19;RPL18A;RPS18;RPL36;RPL35;RPLP2;RPL38;RPL37;RPS11;RPL39;RPS13;RPS9;RPL21;RPS7;RPS8;RPL23;RPS5;RPL22;RPS6;RPL13A;RPSA;RPS3A;SRP9;RPL37A;RPL24;RPL27;RPL26;RPL29;RPL28;UBA52;RPL10;RPL12;RPL11;RPL36A;RPS15A;RPL14;RPS3;RPL13;RPL15;RPS2;RPL18;RPS27A;RPL17;RPL19;RPL41;PMM1;RPL35A;RPL23A;RPS26;RPS25;RPS28;SPCS2;RPS27;SPCS1;RPS29;RPL27A;RPS20;RPS21;RPS24;RPS23
Turquoise	GO_Biological_Process_2018.2	SRP-dependent cotranslational protein targeting to membrane (GO:0006614)	77/89	1.26701e-110	1.06746e-107	278.132	70380.6	RPL4;RPL30;RPL3;RPL32;RPL31;RPL34;RPLP1;RPLP0;SRP14;RPL10A;RPL8;RPL9;RPL6;RPL7;RPS4X;RPS15;RPL7A;RPS14;RPS17;RPS16;RPL18A;RPS19;RPS18;RPL36;RPL35;RPLP2;RPL38;RPL37;RPS11;RPL39;RPS13;RPS9;RPL21;RPS7;RPS8;RPL23;RPS5;RPL22;RPS6;RPL13A;RPS3A;RPSA;SRP9;RPL37A;RPL24;RPL27;RPL26;RPL29;RPL28;UBA52;RPL10;RPL12;RPL11;RPL36A;RPS15A;RPL14;RPS3;RPL13;RPL15;RPS2;RPL18;RPS27A;RPL17;RPL19;RPL41;RPL35A;RPL23A;RPS26;RPS25;RPS28;RPS27;RPS29;RPL27A;RPS20;RPS21;RPS24;RPS23
Turquoise	Reactome_2016.8	SRP-dependent cotranslational protein targeting to membrane Homo sapiens R-HSA-1799339	82/107	3.79343e-109	3.43779e-107	143.677	35868.8	RPL4;RPL30;RPL3;RPL32;RPL31;RPL34;RPLP1;RPLP0;SRP14;RPL8;RPL10A;RPL9;RPL6;RPL7;RPS15;RPS4X;RPS14;RPL7A;RPS17;RPS16;RPS19;RPL18A;RPS18;RPL36;RPL35;RPLP2;RPL38;RPL37;RPS11;RPL39;RPS13;RPS12;RPS9;RPL21;RPS7;SSR4;RPS8;RPL23;RPS5;RPL22;RPS6;RPL13A;RPSA;RPS3A;SRP9;RPL37A;RPL24;RPL27;RPL26;RPL29;RPL28;UBA52;RPL10;RPL12;RPL11;RPL36A;RPS15A;RPL14;RPS3;RPL13;RPL15;RPS2;RPL18;RPS27A;RPL17;RPL19;RPL41;RPL35A;RPL23A;RPS26;RPS25;RPS28;SPCS2;RPS27;SPCS1;RPS29;RPL27A;RPS20;FAU;RPS21;RPS24;RPS23
Turquoise	GO_Biological_Process_2018.3	cotranslational protein targeting to membrane (GO:0006613)	77/93	1.86078e-107	1.04514e-104	208.556	51253.8	RPL4;RPL30;RPL3;RPL32;RPL31;RPL34;RPLP1;RPLP0;SRP14;RPL10A;RPL8;RPL9;RPL6;RPL7;RPS4X;RPS15;RPL7A;RPS14;RPS17;RPS16;RPL18A;RPS19;RPS18;RPL36;RPL35;RPLP2;RPL38;RPL37;RPS11;RPL39;RPS13;RPS9;RPL21;RPS7;RPS8;RPL23;RPS5;RPL22;RPS6;RPL13A;RPS3A;RPSA;SRP9;RPL37A;RPL24;RPL27;RPL26;RPL29;RPL28;UBA52;RPL10;RPL12;RPL11;RPL36A;RPS15A;RPL14;RPS3;RPL13;RPL15;RPS2;RPL18;RPS27A;RPL17;RPL19;RPL41;RPL35A;RPL23A;RPS26;RPS25;RPS28;RPS27;RPS29;RPL27A;RPS20;RPS21;RPS24;RPS23
Turquoise	Reactome_2016.9	L13a-mediated translational silencing of Ceruloplasmin expression Homo sapiens R-HSA-156827	80/106	1.76998e-105	1.28324e-103	134.17	32362	RPL4;RPL30;RPL3;RPL32;RPL31;RPL34;RPLP1;RPLP0;RPL8;RPL10A;RPL9;RPL6;RPL7;RPS15;RPS4X;RPS14;RPL7A;RPS17;RPS16;RPS19;RPL18A;RPS18;RPL36;RPL35;RPLP2;RPL38;RPL37;RPS11;RPL39;RPS13;RPS12;RPS9;RPL21;RPS7;RPS8;RPL23;RPS5;RPL22;RPS6;RPL13A;RPSA;RPS3A;RPL37A;RPL24;RPL27;RPL26;RPL29;RPL28;UBA52;RPL10;RPL12;RPL11;RPL36A;RPS15A;RPL14;RPS3;RPL13;RPL15;RPS2;RPL18;RPS27A;RPL17;RPL19;RPL41;RPL35A;RPL23A;RPS26;RPS25;RPS28;RPS27;EIF3K;RPS29;RPL27A;EIF3I;EIF3H;RPS20;FAU;RPS21;RPS24;RPS23
Turquoise	Reactome_2016.10	3' -UTR-mediated translational regulation Homo sapiens R-HSA-157279	80/106	1.76998e-105	1.28324e-103	134.17	32362	RPL4;RPL30;RPL3;RPL32;RPL31;RPL34;RPLP1;RPLP0;RPL8;RPL10A;RPL9;RPL6;RPL7;RPS15;RPS4X;RPS14;RPL7A;RPS17;RPS16;RPS19;RPL18A;RPS18;RPL36;RPL35;RPLP2;RPL38;RPL37;RPS11;RPL39;RPS13;RPS12;RPS9;RPL21;RPS7;RPS8;RPL23;RPS5;RPL22;RPS6;RPL13A;RPSA;RPS3A;RPL37A;RPL24;RPL27;RPL26;RPL29;RPL28;UBA52;RPL10;RPL12;RPL11;RPL36A;RPS15A;RPL14;RPS3;RPL13;RPL15;RPS2;RPL18;RPS27A;RPL17;RPL19;RPL41;RPL35A;RPL23A;RPS26;RPS25;RPS28;RPS27;EIF3K;RPS29;RPL27A;EIF3I;EIF3H;RPS20;FAU;RPS21;RPS24;RPS23
Turquoise	Reactome_2016.11	GTP hydrolysis and joining of the 60S ribosomal subunit Homo sapiens R-HSA-72706	80/107	6.8612e-105	4.52215e-103	129.194	30986.7	RPL4;RPL30;RPL3;RPL32;RPL31;RPL34;RPLP1;RPLP0;RPL8;RPL10A;RPL9;RPL6;RPL7;RPS15;RPS4X;RPS14;RPL7A;RPS17;RPS16;RPS19;RPL18A;RPS18;RPL36;RPL35;RPLP2;RPL38;RPL37;RPS11;RPL39;RPS13;RPS12;RPS9;RPL21;RPS7;RPS8;RPL23;RPS5;RPL22;RPS6;RPL13A;RPSA;RPS3A;RPL37A;RPL24;RPL27;RPL26;RPL29;RPL28;UBA52;RPL10;RPL12;RPL11;RPL36A;RPS15A;RPL14;RPS3;RPL13;RPL15;RPS2;RPL18;RPS27A;RPL17;RPL19;RPL41;RPL35A;RPL23A;RPS26;RPS25;RPS28;RPS27;EIF3K;RPS29;RPL27A;EIF3I;EIF3H;RPS20;FAU;RPS21;RPS24;RPS23
Turquoise	KEGG_2019_Human.1	Ribosome	91/153	6.07958e-105	1.00921e-102	65.4984	15717.4	RPL4;RPL30;RPL3;RPL32;RPL31;RPL34;RPLP1;RPLP0;RPL8;RPL10A;MRPL34;RPL9;RPL6;RPL7;MRPL33;RPS15;RPS4X;RPS14;RPL7A;RPS17;MRPL2;RPS16;RPS19;RPL18A;RPL36AL;RPS18;RPL36;RPL35;RPLP2;RPL38;RPL37;MRPL9;RPS11;RPL39;RPS13;RPS12;RPS9;RPL21;RPS7;RPS8;RPL23;RPS5;RPL22;RPS6;RPL13A;MRPS21;RPSA;RPS3A;MRPS9;RPL37A;RPL24;RPL27;RPL26;RPL29;RPL28;UBA52;RPL10;RPS10-NUDT3;MRPL18;RPL12;RPL11;RPL36A;MRPL17;MRPL20;RPS15A;RPL14;RPS3;RPL13;RPL15;RPS2;RPL18;RPS27A;RPL17;RPL19;RPL41;MRPL27;RPL35A;RPL23A;RPS26;MRPL30;RPS25;RPS28;RPS27;RPS29;RPL27A;RPS20;RPL22L1;FAU;RPS21;RPS24;RPS23
Turquoise	Reactome_2016.12	Cap-dependent Translation Initiation Homo sapiens R-HSA-72737	80/114	4.49538e-101	2.50704e-99	102.559	23697	RPL4;RPL30;RPL3;RPL32;RPL31;RPL34;RPLP1;RPLP0;RPL8;RPL10A;RPL9;RPL6;RPL7;RPS15;RPS4X;RPS14;RPL7A;RPS17;RPS16;RPS19;RPL18A;RPS18;RPL36;RPL35;RPLP2;RPL38;RPL37;RPS11;RPL39;RPS13;RPS12;RPS9;RPL21;RPS7;RPS8;RPL23;RPS5;RPL22;RPS6;RPL13A;RPSA;RPS3A;RPL37A;RPL24;RPL27;RPL26;RPL29;RPL28;UBA52;RPL10;RPL12;RPL11;RPL36A;RPS15A;RPL14;RPS3;RPL13;RPL15;RPS2;RPL18;RPS27A;RPL17;RPL19;RPL41;RPL35A;RPL23A;RPS26;RPS25;RPS28;RPS27;EIF3K;RPS29;RPL27A;EIF3I;EIF3H;RPS20;FAU;RPS21;RPS24;RPS23
Turquoise	Reactome_2016.13	Eukaryotic Translation Initiation Homo sapiens R-HSA-72613	80/114	4.49538e-101	2.50704e-99	102.559	23697	RPL4;RPL30;RPL3;RPL32;RPL31;RPL34;RPLP1;RPLP0;RPL8;RPL10A;RPL9;RPL6;RPL7;RPS15;RPS4X;RPS14;RPL7A;RPS17;RPS16;RPS19;RPL18A;RPS18;RPL36;RPL35;RPLP2;RPL38;RPL37;RPS11;RPL39;RPS13;RPS12;RPS9;RPL21;RPS7;RPS8;RPL23;RPS5;RPL22;RPS6;RPL13A;RPSA;RPS3A;RPL37A;RPL24;RPL27;RPL26;RPL29;RPL28;UBA52;RPL10;RPL12;RPL11;RPL36A;RPS15A;RPL14;RPS3;RPL13;RPL15;RPS2;RPL18;RPS27A;RPL17;RPL19;RPL41;RPL35A;RPL23A;RPS26;RPS25;RPS28;RPS27;EIF3K;RPS29;RPL27A;EIF3I;EIF3H;RPS20;FAU;RPS21;RPS24;RPS23
Turquoise	Reactome_2016.14	Translation Homo sapiens R-HSA-72766	88/151	2.78088e-100	1.4401e-98	61.9036	14190.5	RPL4;RPL30;RPL3;RPL32;RPL31;RPL34;RPLP1;RPLP0;SRP14;RPL8;RPL10A;RPL9;RPL6;RPL7;EEF1B2;RPS15;RPS4X;RPS14;RPL7A;RPS17;RPS16;RPS19;RPL18A;RPS18;RPL36;RPL35;RPLP2;RPL38;RPL37;RPS11;RPL39;RPS13;RPS12;RPS9;RPL21;RPS7;SSR4;RPS8;RPL23;RPS5;RPL22;RPS6;RPL13A;RPSA;RPS3A;SRP9;EEF1A1;EEF1G;RPL37A;RPL24;RPL27;RPL26;RPL29;RPL28;UBA52;RPL10;RPL12;RPL11;RPL36A;RPS15A;RPL14;RPS3;RPL13;RPL15;RPS2;RPL18;RPS27A;RPL17;RPL19;RPL41;RPL35A;RPL23A;RPS26;RPS25;RPS28;SPCS2;RPS27;SPCS1;EIF3K;RPS29;RPL27A;EIF3I;EIF3H;RPS20;FAU;RPS21;RPS24;RPS23
Turquoise	Reactome_2016.15	Nonsense-Mediated Decay (NMD) Homo sapiens R-HSA-927802	77/106	3.26979e-99	1.48162e-97	114.988	26076.1	RPL4;RPL30;RPL3;RPL32;RPL31;RPL34;RPLP1;RPLP0;RPL8;RPL10A;RPL9;RPL6;RPL7;RPS15;RPS4X;RPS14;RPL7A;RPS17;RPS16;RPS19;RPL18A;RPS18;RPL36;RPL35;RPLP2;RPL38;RPL37;RPS11;RPL39;RPS13;RPS12;RPS9;RPL21;RPS7;RPS8;RPL23;RPS5;RPL22;RPS6;RPL13A;RPSA;RPS3A;RPL37A;RPL24;RPL27;RPL26;RPL29;RPL28;UBA52;RPL10;RPL12;RPL11;RPL36A;RPS15A;RPL14;RPS3;RPL13;RPL15;RPS2;RPL18;RPS27A;RPL17;RPL19;RPL41;RPL35A;RPL23A;RPS26;RPS25;RPS28;RPS27;RPS29;RPL27A;RPS20;FAU;RPS21;RPS24;RPS23
Turquoise	Reactome_2016.16	Nonsense Mediated Decay (NMD) enhanced by the Exon Junction Complex (EJC) Homo sapiens R-HSA-975957	77/106	3.26979e-99	1.48162e-97	114.988	26076.1	RPL4;RPL30;RPL3;RPL32;RPL31;RPL34;RPLP1;RPLP0;RPL8;RPL10A;RPL9;RPL6;RPL7;RPS15;RPS4X;RPS14;RPL7A;RPS17;RPS16;RPS19;RPL18A;RPS18;RPL36;RPL35;RPLP2;RPL38;RPL37;RPS11;RPL39;RPS13;RPS12;RPS9;RPL21;RPS7;RPS8;RPL23;RPS5;RPL22;RPS6;RPL13A;RPSA;RPS3A;RPL37A;RPL24;RPL27;RPL26;RPL29;RPL28;UBA52;RPL10;RPL12;RPL11;RPL36A;RPS15A;RPL14;RPS3;RPL13;RPL15;RPS2;RPL18;RPS27A;RPL17;RPL19;RPL41;RPL35A;RPL23A;RPS26;RPS25;RPS28;RPS27;RPS29;RPL27A;RPS20;FAU;RPS21;RPS24;RPS23
Turquoise	Reactome_2016.17	Selenoamino acid metabolism Homo sapiens R-HSA-2408522	78/111	1.35447e-98	5.7764e-97	102.57	23114.2	RPL4;RPL30;RPL3;RPL32;RPL31;RPL34;RPLP1;RPLP0;RPL8;RPL10A;RPL9;RPL6;RPL7;RPS15;RPS4X;RPS14;RPL7A;RPS17;RPS16;RPS19;RPL18A;RPS18;RPL36;RPL35;RPLP2;RPL38;RPL37;RPS11;RPL39;RPS13;RPS12;RPS9;RPL21;RPS7;RPS8;RPL23;RPS5;RPL22;RPS6;RPL13A;RPSA;RPS3A;RPL37A;RPL24;RPL27;RPL26;RPL29;RPL28;UBA52;RPL10;RPL12;RPL11;RPL36A;RPS15A;RPL14;RPS3;RPL13;RPL15;RPS2;RPL18;RPS27A;RPL17;RPL19;RPL41;RPL35A;RPL23A;RPS26;AIMP1;RPS25;RPS28;RPS27;RPS29;RPL27A;RPS20;FAU;RPS21;RPS24;RPS23
Turquoise	Reactome_2016.18	Influenza Viral RNA Transcription and Replication Homo sapiens R-HSA-168273	80/128	1.18821e-94	4.78584e-93	72.5934	15699.8	RPL4;RPL30;RPL3;RPL32;RPL31;RPL34;RPLP1;RPLP0;RPL8;RPL10A;RPL9;RPL6;RPL7;RPS15;RPS4X;RPS14;RPL7A;RPS17;RPS16;RPS19;RPL18A;RPS18;RPL36;RPL35;RPLP2;RPL38;RPL37;RPS11;RPL39;RPS13;RPS12;RPS9;RPL21;RPS7;RPS8;RPL23;RPS5;RPL22;RPS6;RPL13A;RPSA;RPS3A;RPL37A;RPL24;RPL27;RPL26;RPL29;RPL28;UBA52;RPL10;RPL12;RPL11;RPL36A;RPS15A;RPL14;RPS3;RPL13;POLR2G;RPL15;RPS2;RPL18;RPS27A;POLR2I;RPL17;RPL19;POLR2L;RPL41;RPL35A;RPL23A;RPS26;RPS25;RPS28;RPS27;RPS29;RPL27A;RPS20;FAU;RPS21;RPS24;RPS23
Turquoise	Reactome_2016.19	Influenza Life Cycle Homo sapiens R-HSA-168255	81/136	2.6129e-93	9.97027e-92	64.2672	13700.5	RPL4;RPL30;RPL3;RPL32;RPL31;RPL34;RPLP1;RPLP0;CLTA;RPL8;RPL10A;RPL9;RPL6;RPL7;RPS15;RPS4X;RPS14;RPL7A;RPS17;RPS16;RPS19;RPL18A;RPS18;RPL36;RPL35;RPLP2;RPL38;RPL37;RPS11;RPL39;RPS13;RPS12;RPS9;RPL21;RPS7;RPS8;RPL23;RPS5;RPL22;RPS6;RPL13A;RPSA;RPS3A;RPL37A;RPL24;RPL27;RPL26;RPL29;RPL28;UBA52;RPL10;RPL12;RPL11;RPL36A;RPS15A;RPL14;RPS3;RPL13;POLR2G;RPL15;RPS2;RPL18;RPS27A;POLR2I;RPL17;RPL19;POLR2L;RPL41;RPL35A;RPL23A;RPS26;RPS25;RPS28;RPS27;RPS29;RPL27A;RPS20;FAU;RPS21;RPS24;RPS23
Turquoise	GO_Biological_Process_2018.4	viral gene expression (GO:0019080)	75/110	3.87539e-93	1.63251e-90	92.3614	19653.2	RPL4;RPL30;RPL3;RPL32;RPL31;RPL34;RPLP1;RPLP0;RPL8;RPL10A;RPL9;RPL6;RPL7;RPS15;RPS4X;RPS14;RPL7A;RPS17;RPS16;RPS19;RPL18A;RPS18;RPL36;RPL35;RPLP2;RPL38;RPL37;RPS11;RPL39;RPS13;RPS9;RPL21;RPS7;RPS8;RPL23;RPS5;RPL22;RPS6;RPL13A;RPSA;RPS3A;RPL37A;RPL24;RPL27;RPL26;RPL29;RPL28;UBA52;RPL10;RPL12;RPL11;RPL36A;RPS15A;RPL14;RPS3;RPL13;RPL15;RPS2;RPL18;RPS27A;RPL17;RPL19;RPL41;RPL35A;RPL23A;RPS26;RPS25;RPS28;RPS27;RPS29;RPL27A;RPS20;RPS21;RPS24;RPS23
Turquoise	GO_Biological_Process_2018.5	nuclear-transcribed mRNA catabolic process, nonsense-mediated decay (GO:0000184)	75/112	3.45852e-92	1.16552e-89	87.3599	18397.7	RPL4;RPL30;RPL3;RPL32;RPL31;RPL34;RPLP1;RPLP0;RPL8;RPL10A;RPL9;RPL6;RPL7;RPS15;RPS4X;RPS14;RPL7A;RPS17;RPS16;RPS19;RPL18A;RPS18;RPL36;RPL35;RPLP2;RPL38;RPL37;RPS11;RPL39;RPS13;RPS9;RPL21;RPS7;RPS8;RPL23;RPS5;RPL22;RPS6;RPL13A;RPSA;RPS3A;RPL37A;RPL24;RPL27;RPL26;RPL29;RPL28;UBA52;RPL10;RPL12;RPL11;RPL36A;RPS15A;RPL14;RPS3;RPL13;RPL15;RPS2;RPL18;RPS27A;RPL17;RPL19;RPL41;RPL35A;RPL23A;RPS26;RPS25;RPS28;RPS27;RPS29;RPL27A;RPS20;RPS21;RPS24;RPS23
Turquoise	GO_Biological_Process_2018.6	translation (GO:0006412)	97/232	4.58828e-92	1.28854e-89	32.3903	6812.14	RPL4;RPL30;RPL3;RPL32;RPL31;RPL34;RPL8;RPL10A;RPL9;RPL6;RPL7;RPS15;EEF1B2;RPS14;RPS17;RPS16;RPS19;RPL18A;RPS18;RPL36;RPL35;RPL38;RPL37;RPS11;RPL39;RPS13;RPS9;RPL21;RPS7;RPS8;RPL23;RPS5;RPL22;RPS6;RPSA;EEF1A1;PPA2;MRTO4;NHP2;RPL24;RPL27;RPL26;RPL29;RPL28;MRPL18;RPL41;MRPL27;RPS26;AIMP1;RPS25;RPS28;RPS27;RPS29;RPL27A;RPS20;RPS21;RPS24;RPS23;RPLP1;RPLP0;MRPL34;MRPL41;RPS4X;RPL7A;MRPL2;RPLP2;MRPL9;MRPS24;MRPS21;RPL13A;RPS3A;EEF1G;MRPS9;RPL37A;RPL10;RPL12;MRPS33;RPL11;MRPS34;RPL36A;MRPL57;MRPL55;RPS15A;RPL14;RPS3;RPL13;RPL15;RPS2;RPL18;RPS27A;RPL17;RPL19;RWDD1;NDUFA7;RPL35A;RPL23A;RPL22L1
Turquoise	GO_Biological_Process_2018.7	viral transcription (GO:0019083)	75/113	1.00566e-91	2.42076e-89	85.0566	17821.9	RPL4;RPL30;RPL3;RPL32;RPL31;RPL34;RPLP1;RPLP0;RPL8;RPL10A;RPL9;RPL6;RPL7;RPS15;RPS4X;RPS14;RPL7A;RPS17;RPS16;RPS19;RPL18A;RPS18;RPL36;RPL35;RPLP2;RPL38;RPL37;RPS11;RPL39;RPS13;RPS9;RPL21;RPS7;RPS8;RPL23;RPS5;RPL22;RPS6;RPL13A;RPSA;RPS3A;RPL37A;RPL24;RPL27;RPL26;RPL29;RPL28;UBA52;RPL10;RPL12;RPL11;RPL36A;RPS15A;RPL14;RPS3;RPL13;RPL15;RPS2;RPL18;RPS27A;RPL17;RPL19;RPL41;RPL35A;RPL23A;RPS26;RPS25;RPS28;RPS27;RPS29;RPL27A;RPS20;RPS21;RPS24;RPS23
Turquoise	Reactome_2016.20	Influenza Infection Homo sapiens R-HSA-168254	81/147	2.25317e-89	8.16774e-88	53.5256	10925.5	RPL4;RPL30;RPL3;RPL32;RPL31;RPL34;RPLP1;RPLP0;CLTA;RPL8;RPL10A;RPL9;RPL6;RPL7;RPS15;RPS4X;RPS14;RPL7A;RPS17;RPS16;RPS19;RPL18A;RPS18;RPL36;RPL35;RPLP2;RPL38;RPL37;RPS11;RPL39;RPS13;RPS12;RPS9;RPL21;RPS7;RPS8;RPL23;RPS5;RPL22;RPS6;RPL13A;RPSA;RPS3A;RPL37A;RPL24;RPL27;RPL26;RPL29;RPL28;UBA52;RPL10;RPL12;RPL11;RPL36A;RPS15A;RPL14;RPS3;RPL13;POLR2G;RPL15;RPS2;RPL18;RPS27A;POLR2I;RPL17;RPL19;POLR2L;RPL41;RPL35A;RPL23A;RPS26;RPS25;RPS28;RPS27;RPS29;RPL27A;RPS20;FAU;RPS21;RPS24;RPS23
Turquoise	GO_Biological_Process_2018.8	peptide biosynthetic process (GO:0043043)	86/174	1.99801e-89	4.2083e-87	43.0577	8794.02	RPL4;RPL30;RPL3;RPL32;RPL31;RPL34;RPLP1;RPLP0;RPL8;RPL10A;MRPL34;RPL9;RPL6;RPL7;RPS15;MRPL41;RPS4X;RPS14;RPL7A;RPS17;RPS16;RPS19;RPL18A;RPS18;RPL36;RPL35;RPLP2;RPL38;RPL37;MRPL9;RPS11;RPL39;RPS13;RPS9;RPL21;RPS7;MRPS24;RPS8;RPL23;RPS5;RPL22;RPS6;RPL13A;MRPS21;RPSA;RPS3A;EEF1A1;MRPS9;RPL37A;NHP2;RPL24;RPL27;RPL26;RPL29;RPL28;RPL10;MRPL18;RPL12;MRPS33;RPL11;RPL36A;MRPL55;RPS15A;RPL14;RPS3;RPL13;RPL15;RPS2;RPL18;RPS27A;RPL17;RPL19;RPL41;MRPL27;RPL35A;RPL23A;RPS26;RPS25;RPS28;RPS27;RPS29;RPL27A;RPS20;RPS21;RPS24;RPS23
Turquoise	Reactome_2016.21	Infectious disease Homo sapiens R-HSA-5663205	104/348	4.17818e-81	1.44247e-79	19.4227	3594.75	RPL4;RPL30;RPL3;RPL32;RPL31;RPL34;RPL8;RPL10A;RPL9;RPL6;RPL7;RPS15;RPS14;RPS17;RPS16;RPS19;RPL18A;RPS18;RPL36;RPL35;RPL38;RPL37;RPS11;RPL39;RPS13;RPS12;RPS9;RPL21;RPS7;RPS8;RPL23;RPS5;RPL22;RPS6;RPSA;RBX1;RPL24;PSME2;RPL27;RPL26;RPL29;RPL28;UBA52;VPS28;PSMD10;SUPT4H1;UBB;RPL41;RPS26;RPS25;RPS28;RPS27;RPS29;RPL27A;CHMP2A;RPS20;RPS21;RPS24;RPS23;ARF1;RPLP1;RPLP0;CLTA;RPS4X;RPL7A;RPLP2;RPL13A;RPS3A;PSMA3;PSMA4;RPL37A;CHMP6;SLC25A4;CHMP5;RPL10;RPL12;RPL11;RPL36A;PSMB6;PSMB7;PSMB4;RPS15A;PSMB5;PSMB3;PSMB1;AP2S1;RPL14;RPS3;RPL13;POLR2G;RPL15;RPS2;RPL18;RPS27A;POLR2I;RPL17;RPL19;POLR2L;NPM1;TAF10;RPL35A;RPL23A;PSMC3;FAU
Turquoise	Reactome_2016.22	Major pathway of rRNA processing in the nucleolus Homo sapiens R-HSA-6791226	79/166	2.43439e-80	8.02243e-79	39.3832	7219.61	RPL4;RPL30;RPL3;RPL32;RPL31;RPL34;RPLP1;RPLP0;RPL8;RPL10A;RPL9;RPL6;RPL7;RPS15;RPS4X;RPS14;RPL7A;RPS17;RPS16;RPS19;RPL18A;RPS18;RPL36;RPL35;RPLP2;RPL38;RPL37;RPS11;RPL39;RPS13;RPS12;RPS9;RPL21;RPS7;RPS8;IMP3;RPL23;RPS5;RPL22;RPS6;RPL13A;RPSA;RPS3A;RPL37A;RPL24;RPL27;RPL26;RPL29;RPL28;UBA52;RPL10;RPL12;RPL11;RPL36A;EMG1;RPS15A;RPL14;RPS3;RPL13;RPL15;RPS2;RPL18;RPS27A;RPL17;RPL19;RPL41;RPL35A;RPL23A;RPS26;RPS25;RPS28;RPS27;RPS29;RPL27A;RPS20;FAU;RPS21;RPS24;RPS23
Turquoise	Reactome_2016.23	rRNA processing Homo sapiens R-HSA-72312	81/180	7.32805e-80	2.30993e-78	35.6231	6491.06	RPL4;RPL30;RPL3;RPL32;RPL31;RPL34;RPLP1;RPLP0;RPL8;RPL10A;RPL9;RPL6;RPL7;RPS15;RPS4X;RPS14;RPL7A;RPS17;RPS16;RPS19;RPL18A;RPS18;RPL36;RPL35;RPLP2;RPL38;RPL37;RPS11;RPL39;RPS13;RPS12;RPS9;RPL21;RPS7;RPS8;IMP3;RPL23;RPS5;RPL22;RPS6;RPL13A;RPSA;RPS3A;RPL37A;NHP2;RPL24;RPL27;RPL26;RPL29;RPL28;UBA52;RPL10;RPL12;RPL11;RPL36A;EMG1;RPS15A;RPL14;RPS3;RPL13;RPL15;RPS2;RPL18;RPS27A;RPL17;RPL19;RPL41;RPL35A;RPL23A;RPS26;RPS25;RPS28;RPS27;RPS29;RPL27A;RPS20;FAU;RPS21;NOP10;RPS24;RPS23
Turquoise	GO_Biological_Process_2018.9	rRNA processing (GO:0006364)	83/202	9.2451e-78	1.73089e-75	30.4734	5405.29	RPL4;RPL30;RPL3;RPL32;RPL31;RPL34;POP4;RPLP1;RPLP0;RPL8;RPL10A;RPL9;RPL6;RPL7;RPS15;RPS4X;RPS14;RPL7A;RPS17;RPS16;RPS19;RPL18A;RPS18;RPL36;RPL35;RPLP2;RPL38;RPL37;RPS11;RPL39;RPS13;RPS9;RPL21;RPS7;IMP3;RPS8;RPL23;RPS5;RPL22;RPS6;RPL13A;RPSA;RPS3A;NSA2;MRTO4;RPL37A;NHP2;RPL24;RPL27;RPL26;RPL29;RPL28;UBA52;RPL10;RPL12;RPL11;TSR3;RPL36A;EMG1;RPS15A;RPL14;RPS3;RPL13;RPL15;RPS2;RPL18;RPS27A;RPL17;RPL19;RPL41;RPL35A;RPL23A;WDR55;RPS26;RPS25;RPS28;RPS27;RPS29;RPL27A;RPS20;RPS21;RPS24;RPS23
Turquoise	GO_Biological_Process_2018.10	nuclear-transcribed mRNA catabolic process (GO:0000956)	78/174	1.05623e-76	1.77974e-74	35.1443	6148.2	RPL4;RPL30;RPL3;RPL32;RPL31;RPL34;RPLP1;RPLP0;RPL8;RPL10A;RPL9;RPL6;RPL7;RPS15;RPS4X;RPS14;RPL7A;RPS17;RPS16;RPS19;RPL18A;RPS18;RPL36;RPL35;RPLP2;RPL38;RPL37;RPS11;RPL39;RPS13;RPS9;RPL21;RPS7;RPS8;RPL23;RPS5;RPL22;RPS6;RPL13A;RPSA;RPS3A;PNLDC1;MRTO4;RPL37A;RPL24;RPL27;RPL26;RPL29;RPL28;UBA52;RPL10;RPL12;RPL11;RPL36A;RPS15A;RPL14;RPS3;RPL13;POLR2G;RPL15;RPS2;RPL18;RPS27A;RPL17;RPL19;RPL41;RPL35A;RPL23A;RPS26;RPS25;RPS28;RPS27;RPS29;RPL27A;RPS20;RPS21;RPS24;RPS23
Turquoise	GO_Biological_Process_2018.11	viral process (GO:0016032)	83/220	4.91044e-74	7.52189e-72	26.445	4463.91	RPL4;RPL30;ARF1;RPL3;RPL32;RPL31;RPL34;RPLP1;RPLP0;RPL8;RPL10A;RPL9;RPL6;RPL7;RPS15;RPS4X;RPS14;RPL7A;RPS17;RPS16;RPS19;RPL18A;RPS18;RPL36;RPL35;RPLP2;RPL38;RPL37;RPS11;RPL39;RPS13;RPS9;RPL21;RPS7;RPS8;RPL23;RPS5;RPL22;RPS6;RPL13A;RPSA;RPS3A;RRAGA;RPL37A;RPL24;RPL27;RPL26;RPL29;CHMP6;RPL28;UBA52;VPS28;CHMP5;RPL10;RPL12;RPL11;RPL36A;RPS15A;UBB;AP2S1;RPL14;RPS3;RPL13;RPL15;RPS2;RPL18;RPS27A;RPL17;RPL19;RPL41;RPL35A;RPL23A;RPS26;RPS25;RPS28;RPS27;RPS29;RPL27A;CHMP2A;RPS20;RPS21;RPS24;RPS23
Turquoise	GO_Biological_Process_2018.12	rRNA metabolic process (GO:0016072)	80/200	9.03671e-74	1.2689e-71	28.9297	4865.69	RPL4;RPL30;RPL3;RPL32;RPL31;RPL34;POP4;RPLP1;RPLP0;RPL8;RPL10A;RPL9;RPL6;RPL7;RPS15;RPS4X;RPS14;RPL7A;RPS17;RPS16;RPS19;RPL18A;RPS18;RPL36;RPL35;RPLP2;RPL38;RPL37;RPS11;RPL39;RPS13;RPS9;RPL21;RPS7;IMP3;RPS8;RPL23;RPS5;RPL22;RPS6;RPL13A;RPSA;RPS3A;MRTO4;RPL37A;RPL24;RPL27;RPL26;RPL29;RPL28;UBA52;RPL10;RPL12;RPL11;RPL36A;EMG1;RPS15A;RPL14;RPS3;RPL13;RPL15;RPS2;RPL18;RPS27A;RPL17;RPL19;RPL41;RPL35A;RPL23A;WDR55;RPS26;RPS25;RPS28;RPS27;RPS29;RPL27A;RPS20;RPS21;RPS24;RPS23
Turquoise	GO_Biological_Process_2018.13	ribosome biogenesis (GO:0042254)	81/226	4.30373e-70	5.57829e-68	24.2642	3875.52	RPL4;RPL30;RPL3;RPL32;RPL31;RPL34;POP4;RPLP1;RPLP0;RPL8;RPL10A;RPL9;RPL6;RPL7;RPS15;RPS4X;RPS14;RPL7A;RPS17;RPS16;RPS19;RPL18A;RPS18;RPL36;RPL35;RPLP2;RPL38;RPL37;RPS11;RPL39;RPS13;RPS9;RPL21;RPS7;IMP3;RPS8;RPL23;RPS5;RPL22;RPS6;RPL13A;RPSA;RPS3A;MRTO4;RPL37A;RPL24;RPL27;RPL26;RPL29;RPL28;UBA52;RPL10;RPL12;RPL11;RPL36A;EMG1;RPS15A;RPL14;RPS3;RPL13;RPL15;RPS2;RPL18;RPS27A;RPL17;RPL19;RPL41;NPM1;RPL35A;RPL23A;WDR55;RPS26;RPS25;RPS28;RPS27;RPS29;RPL27A;RPS20;RPS21;RPS24;RPS23
Turquoise	GO_Biological_Process_2018.14	ncRNA processing (GO:0034470)	80/227	1.56465e-68	1.88316e-66	23.5832	3682	RPL4;RPL30;RPL3;RPL32;RPL31;RPL34;POP4;RPLP1;RPLP0;RPL8;RPL10A;RPL9;RPL6;RPL7;RPS15;RPS4X;RPS14;RPL7A;RPS17;RPS16;RPS19;RPL18A;RPS18;RPL36;RPL35;RPLP2;RPL38;RPL37;RPS11;RPL39;RPS13;RPS9;RPL21;RPS7;IMP3;RPS8;RPL23;RPS5;RPL22;RPS6;RPL13A;RPSA;RPS3A;MRTO4;RPL37A;RPL24;RPL27;RPL26;RPL29;RPL28;UBA52;RPL10;RPL12;RPL11;RPL36A;EMG1;RPS15A;RPL14;RPS3;RPL13;RPL15;RPS2;RPL18;RPS27A;RPL17;RPL19;RPL41;RPL35A;RPL23A;WDR55;RPS26;RPS25;RPS28;RPS27;RPS29;RPL27A;RPS20;RPS21;RPS24;RPS23
Turquoise	Reactome_2016.24	Metabolism of amino acids and derivatives Homo sapiens R-HSA-71291	92/335	8.69508e-68	2.62664e-66	16.7762	2590.46	RPL4;RPL30;RPL3;RPL32;RPL31;RPL34;RPLP1;RPLP0;RPL8;RPL10A;RPL9;RPL6;RPL7;RPS15;RPS4X;RPS14;RPL7A;RPS17;RPS16;RPS19;RPL18A;RPS18;RPL36;RPL35;RPLP2;RPL38;RPL37;RPS11;RPL39;RPS13;RPS12;MCCC2;RPS9;RPL21;RPS7;RPS8;RPL23;RPS5;RPL22;RPS6;RPL13A;RPSA;RPS3A;PSMA3;PSMA4;RPL37A;RPL24;PSME2;RPL27;RPL26;RPL29;RPL28;UBA52;PSMD10;RPL10;RPL12;RPL11;RPL36A;PDHB;PSMB6;PSMB7;PSMB4;RPS15A;PSMB5;PSMB3;PSMB1;RPL14;RPS3;RPL13;RPL15;RPS2;RPL18;RPS27A;RPL17;RPL19;RPL41;RPL35A;RPL23A;RPS26;AIMP1;RPS25;RPS28;RPS27;PSMC3;RPS29;RPL27A;NDUFAB1;RPS20;FAU;RPS21;RPS24;RPS23
Turquoise	GO_Biological_Process_2018.15	cellular macromolecule biosynthetic process (GO:0034645)	91/367	1.05356e-62	1.1835e-60	14.5512	2076.58	RPL4;RPL30;RPL3;RPL32;RPL31;RPL34;RPLP1;RPLP0;RPL8;MRPL34;RPL10A;RPL9;RPL6;RPL7;RPS15;MRPL41;EEF1B2;RPS4X;RPS14;RPL7A;RPS17;RPS16;RPS19;RPL18A;RPS18;RPL36;RPL35;RPLP2;RPL38;RPL37;MRPL9;RPS11;RPL39;RPS13;RPS9;RPL21;MRPS24;RPS7;RPS8;RPL23;RPS5;RPL22;RPS6;MRPS21;RPL13A;RPSA;RPS3A;EEF1A1;EEF1G;MRPS9;RPL37A;NHP2;RPL24;RPL27;RPL26;RPL29;RPL28;RPL10;MRPL18;RPL12;MRPS33;RPL11;RPL36A;MRPL55;RPS15A;RPL14;RPS3;RPL13;POLR2G;RPL15;RPS2;RPL18;RPS27A;POLR2I;RPL17;RPL19;POLR2L;RPL41;MRPL27;RPL35A;RPL23A;RPS26;RPS25;RPS28;RPS27;RPS29;RPL27A;RPS20;RPS21;RPS24;RPS23
Turquoise	GO_Biological_Process_2018.16	cellular protein metabolic process (GO:0044267)	98/484	9.52023e-59	1.0026e-56	11.3228	1512.72	RPL4;RPL30;RPL3;RPL32;RPL31;RPL34;RPL8;RPL10A;RPL9;RPL6;RPL7;RPS15;RPS14;RPS17;RPS16;RPS19;RPL18A;RPS18;RPL36;RPL35;RPL38;RPL37;RPS11;RPL39;RPS13;RPS9;RPL21;RPS7;RPS8;RPL23;RPS5;RPL22;RPS6;RPSA;FBXW2;EEF1A1;NHP2;RPL24;RPL27;RPL26;RPL29;RPL28;UBA52;MRPL18;TXN;UBB;RPL41;MRPL27;RPS26;RPS25;RPS28;RPS27;RPS29;RPL27A;RPS20;RPS21;RPS24;RPS23;RPLP1;RPLP0;MRPL34;MRPL41;RPS4X;UBL5;RPL7A;RPLP2;MRPL9;PSENEN;MRPS24;RPL13A;MRPS21;RPS3A;RABGGTB;MRPS9;RPL37A;RPL10;RPL12;MRPS33;RPL11;RPL36A;NEDD8;MRPL55;CST3;RPS15A;RPL14;RPS3;RPL13;TMEM208;RPL15;RPS2;RPL18;RPS27A;RPL17;RPL19;RPL35A;RPL23A;SPCS2;SPCS1
Turquoise	GO_Biological_Process_2018.17	gene expression (GO:0010467)	91/411	4.91732e-58	4.87393e-56	12.5217	1652.32	RPL4;ISCA2;RPL30;RPL3;RPL32;RPL31;RPL34;RPLP1;RPLP0;RPL8;MRPL34;RPL10A;RPL9;RPL6;RPL7;MRPL41;RPS15;RPS4X;RPL7A;RPS14;RPS17;RPS16;RPS19;RPL18A;RPS18;RPL36;RPL35;RPLP2;RPL38;RPL37;MRPL9;RPS11;RPL39;RPS13;RPS9;RPL21;RPS7;MRPS24;RPS8;RPL23;RPS5;RPL22;RPS6;RPL13A;MRPS21;RPSA;RPS3A;EEF1A1;MRPS9;RPL37A;NHP2;RPL24;RPL27;RPL26;RPL29;RPL28;RPL10;MRPL18;RPL12;MRPS33;RPL11;RPL36A;MRPL55;RPS15A;RPL14;RPS3;RPL13;POLR2G;RPL15;RPS2;RPL18;RPS27A;POLR2I;RPL17;RPL19;POLR2L;RPL41;MRPL27;RPL35A;RPL23A;RPS26;RPS25;LSM7;RPS28;RPS27;RPS29;RPL27A;RPS20;RPS21;RPS24;RPS23
Turquoise	WikiPathways_2019_Human.2	Electron Transport Chain (OXPHOS system in mitochondria) WP111	54/103	6.74465e-58	5.19338e-56	45.3541	5970.47	COX7B;NDUFA12;COX4I1;COX7C;ATP5IF1;COX8A;NDUFC1;SDHD;SDHB;COX6B1;COX7A2L;NDUFS8;NDUFS7;NDUFS6;NDUFS5;NDUFS4;SLC25A4;NDUFB9;NDUFB8;NDUFB7;NDUFB10;NDUFB6;NDUFB5;NDUFB4;COX17;NDUFB3;NDUFB2;NDUFB1;COX7A2;UQCR11;UQCR10;COX5B;NDUFV3;NDUFV2;ATP5MF;ATP5ME;NDUFA8;ATP5PF;SURF1;NDUFA7;NDUFA6;ATP5PD;NDUFA5;NDUFA4;ATP5PB;NDUFA3;NDUFA2;NDUFA1;COX6C;ATP5F1C;ATP5F1E;UQCRQ;NDUFAB1;ATP5PO
Turquoise	KEGG_2019_Human.2	Oxidative phosphorylation	59/133	1.26974e-57	1.05388e-55	33.1211	4339.15	NDUFA13;COX7B;NDUFA11;NDUFA12;COX4I1;NDUFC2-KCTD14;COX7C;COX8A;ATP6V0B;NDUFC1;SDHD;SDHB;COX6B1;COX7A2L;NDUFS8;PPA2;NDUFS7;NDUFS6;NDUFS5;NDUFS4;NDUFB9;NDUFB8;NDUFB7;NDUFB10;NDUFB6;NDUFB11;NDUFB5;NDUFB4;COX17;NDUFB3;NDUFB2;NDUFB1;COX7A2;UQCR11;UQCR10;COX5B;NDUFV3;NDUFV2;ATP5MF;ATP6V1F;ATP5ME;NDUFA8;ATP5PF;NDUFA7;NDUFA6;ATP5PD;NDUFA5;NDUFA4;ATP5PB;NDUFA3;NDUFA2;NDUFA1;COX6C;ATP5F1C;ATP5F1E;UQCRHL;UQCRQ;NDUFAB1;ATP5PO
Turquoise	Reactome_2016.25	Respiratory electron transport Homo sapiens R-HSA-611105	50/88	4.48843e-56	1.30165e-54	53.7262	6847.05	COX7B;NDUFA13;NDUFA11;NDUFA12;COX4I1;ETFB;COX7C;COX8A;NDUFC1;SDHD;SDHB;COX6B1;COX7A2L;NDUFS8;NDUFS7;NDUFS6;NDUFS5;NDUFS4;NDUFB9;NDUFB8;NDUFB7;NDUFB6;NDUFB10;NDUFB11;NDUFB5;NDUFB4;NDUFB3;NDUFB2;NDUFB1;UQCR11;UQCR10;COX5B;COX14;NDUFV3;NDUFV2;NDUFA8;SURF1;NDUFA7;NDUFA6;NDUFA5;NDUFA4;NDUFA3;NDUFA2;NDUFA1;COX6C;UQCRQ;NDUFAB1;NDUFAF2;NDUFAF3;COX20
Turquoise	GO_Biological_Process_2018.18	cytoplasmic translation (GO:0002181)	42/54	2.15494e-56	2.01726e-54	140.738	18039.3	RPL4;RPL30;RPL32;RPL31;RPLP1;RPLP0;RPL11;RPL36A;RPL10A;RPL8;RPL9;RPL6;RPL7;MRPL2;RPL18A;RPL36;RPS3;RPLP2;RPL38;RPL15;RPL18;RPL39;RPL17;RPL19;RWDD1;RPL41;RPS7;RPL22;RPL35A;RPS3A;RPS26;RPS28;RPS29;RPL27A;MRTO4;RPL24;RPL22L1;RPS20;RPL26;RPL29;RPS21;RPS23
Turquoise	Reactome_2016.26	Metabolism Homo sapiens R-HSA-1430728	176/1908	2.25017e-53	6.27452e-52	5.15109	624.446	RPL4;RPL30;NDUFA13;RPL3;RPL32;NDUFA11;RPL31;NDUFA12;RPL34;RPL8;RPL10A;RPL9;RPL6;RPL7;RPS15;RPS14;RPS17;RPS16;SCP2;RPL18A;RPS19;MPC1;RPS18;MPC2;RPL36;NUDT19;RPL35;RPL38;RPL37;RPS11;RPL39;RPS13;RPS12;MCCC2;RPS9;RPL21;RPS7;RPS8;RPL23;RPS5;RPL22;RPS6;TALDO1;ACOT13;RPSA;SDHD;MED4;SDHB;COX6B1;COX7A2L;PSME2;RPL24;RPL27;RPL26;RPL29;UBA52;RPL28;MMADHC;ISCU;PSMD10;NDUFB10;SAR1B;NDUFB11;GLO1;GMPR;TXN;ADH5;GNG10;UBB;COX14;NDUFV3;NDUFV2;HMOX2;GSTM3;RPL41;SURF1;COQ7;GNG13;AIMP1;RPS26;RPS25;RPS28;RPS27;UQCRQ;RPS29;RPL27A;NDUFAF2;NDUFAF3;RPS20;RPS21;RPS24;RPS23;COX20;ARF1;MOCS2;COX7B;RPLP1;COX4I1;RPLP0;ETFB;COX7C;RPS4X;MED11;RPL7A;GUK1;IDH3B;RPLP2;COX8A;VKORC1;RPL13A;NDUFC1;RPS3A;MED29;MED28;PSMA3;PSMA4;NDUFS8;NDUFS7;NDUFS6;NDUFS5;ITPKA;RPL37A;NDUFS4;HAGH;SLC25A4;NDUFB9;NDUFB8;NDUFB7;RPL10;NDUFB6;NDUFB5;RPL12;NDUFB4;RPL11;NDUFB3;NDUFB2;RPL36A;NDUFB1;UQCR11;PDHB;UQCR10;COX5B;PTS;PSMB6;PSMB7;PSMB4;NFS1;PSMB5;RPS15A;PSMB3;PSMB1;RPL14;RPS3;RPL13;RPL15;RPS2;RPL18;RPS27A;RPL17;RPL19;NDUFA8;NDUFA7;NDUFA6;MDH1;NDUFA5;IDH3G;NDUFA4;NDUFA3;NDUFA2;NDUFA1;RPL35A;RPL23A;COX6C;PSMC3;NDUFAB1;FAU
Turquoise	KEGG_2019_Human.3	Parkinson disease	57/142	1.28799e-52	7.12689e-51	27.7229	3312.37	NDUFA13;COX7B;NDUFA11;NDUFA12;COX4I1;PARK7;NDUFC2-KCTD14;COX7C;COX8A;NDUFC1;SDHD;SDHB;COX6B1;COX7A2L;NDUFS8;NDUFS7;NDUFS6;NDUFS5;NDUFS4;VDAC3;SLC25A4;NDUFB9;NDUFB8;NDUFB7;NDUFB10;NDUFB6;NDUFB11;NDUFB5;NDUFB4;NDUFB3;NDUFB2;NDUFB1;COX7A2;UQCR11;UQCR10;COX5B;UBB;NDUFV3;NDUFV2;NDUFA8;ATP5PF;NDUFA7;NDUFA6;ATP5PD;NDUFA5;NDUFA4;ATP5PB;NDUFA3;NDUFA2;NDUFA1;COX6C;ATP5F1C;ATP5F1E;UQCRHL;UQCRQ;NDUFAB1;ATP5PO
Turquoise	GO_Biological_Process_2018.19	mitochondrial ATP synthesis coupled electron transport (GO:0042775)	47/85	5.81078e-52	5.15324e-50	50.1864	5920.72	NDUFB9;COX7B;NDUFA13;NDUFB8;NDUFB7;NDUFA11;NDUFB6;NDUFB10;NDUFA12;NDUFB11;NDUFB5;COX4I1;NDUFB4;NDUFB3;NDUFB2;NDUFB1;UQCR11;UQCR10;COX5B;COX7C;NDUFV3;NDUFV2;COX8A;NDUFA8;NDUFA7;NDUFA6;UQCC3;NDUFA5;NDUFA4;NDUFA3;NDUFA2;NDUFA1;NDUFC1;SDHD;COX6C;COQ7;UQCRHL;COX6B1;COX7A2L;NDUFS8;NDUFS7;NDUFS6;UQCRQ;NDUFS5;NDUFS4;NDUFAB1;MT-CO2
Turquoise	Reactome_2016.27	The citric acid (TCA) cycle and respiratory electron transport Homo sapiens R-HSA-1428517	57/153	2.10497e-50	5.65224e-49	24.5324	2806.14	NDUFA13;COX7B;NDUFA11;NDUFA12;COX4I1;ETFB;COX7C;MPC1;MPC2;IDH3B;COX8A;NDUFC1;SDHD;SDHB;COX6B1;COX7A2L;NDUFS8;NDUFS7;NDUFS6;NDUFS5;NDUFS4;HAGH;NDUFB9;NDUFB8;NDUFB7;NDUFB10;NDUFB6;NDUFB11;NDUFB5;GLO1;NDUFB4;NDUFB3;NDUFB2;NDUFB1;UQCR11;UQCR10;PDHB;COX5B;COX14;NDUFV3;NDUFV2;NDUFA8;SURF1;NDUFA7;NDUFA6;NDUFA5;IDH3G;NDUFA4;NDUFA3;NDUFA2;NDUFA1;COX6C;UQCRQ;NDUFAB1;NDUFAF2;NDUFAF3;COX20
Turquoise	GO_Biological_Process_2018.20	respiratory electron transport chain (GO:0022904)	48/94	8.83007e-51	7.43933e-49	42.4115	4888.08	NDUFB9;COX7B;NDUFA13;NDUFB8;NDUFB7;NDUFA11;NDUFB6;NDUFB10;NDUFA12;NDUFB11;NDUFB5;COX4I1;NDUFB4;NDUFB3;NDUFB2;NDUFB1;UQCR11;ETFB;UQCR10;COX5B;COX7C;NDUFV3;NDUFV2;COX8A;NDUFA8;NDUFA7;NDUFA6;UQCC3;NDUFA5;NDUFA4;NDUFA3;NDUFA2;NDUFA1;NDUFC1;SDHD;COX6C;SDHB;UQCRHL;COX6B1;COX7A2L;NDUFS8;NDUFS7;NDUFS6;UQCRQ;NDUFS5;NDUFS4;NDUFAB1;MT-CO2
Turquoise	Reactome_2016.28	Disease Homo sapiens R-HSA-1643685	107/725	4.6322e-50	1.19941e-48	7.79168	885.105	RPL4;RPL30;RPL3;RPL32;RPL31;RPL34;RPL8;RPL10A;RPL9;RPL6;RPL7;RPS15;RPS14;RPS17;RPS16;RPL18A;RPS19;RPS18;RPL36;RPL35;RPL38;RPL37;RPS11;RPL39;RPS13;RPS12;MCCC2;RPS9;RPL21;RPS7;RPS8;RPL23;RPS5;RPL22;RPS6;RPSA;RBX1;PSME2;RPL24;RPL27;RPL26;RPL29;UBA52;RPL28;VPS28;MMADHC;PSMD10;SUPT4H1;UBB;RPL41;RPS26;RPS25;RPS28;RPS27;RPS29;RPL27A;CHMP2A;RPS20;RPS21;RPS24;RPS23;ARF1;RPLP1;RPLP0;CLTA;RPS4X;RPL7A;RPLP2;PSENEN;RPL13A;RPS3A;PSMA3;PSMA4;RPL37A;CHMP6;SLC25A4;CHMP5;RPL10;RPL12;RPL11;RPL36A;PSMB6;PSMB7;PSMB4;PSMB5;RPS15A;PSMB3;PSMB1;AP2S1;RPL14;RPS3;RPL13;POLR2G;RPL15;RPS2;RPL18;RPS27A;POLR2I;RPL17;RPL19;POLR2L;NPM1;TAF10;RPL35A;RPL23A;PSMC3;FAU
Turquoise	KEGG_2019_Human.4	Huntington disease	62/193	3.44893e-50	1.43131e-48	19.73	2247.07	COX7B;NDUFA13;NDUFA11;NDUFA12;COX4I1;CLTA;COX7C;NDUFC2-KCTD14;COX8A;NDUFC1;SDHD;SDHB;COX6B1;COX7A2L;NDUFS8;NDUFS7;NDUFS6;NDUFS5;NDUFS4;VDAC3;SLC25A4;NDUFB9;NDUFB8;NDUFB7;NDUFB10;NDUFB6;NDUFB11;NDUFB5;NDUFB4;NDUFB3;NDUFB2;NDUFB1;UQCR11;COX7A2;UQCR10;COX5B;AP2S1;POLR2G;NDUFV3;NDUFV2;POLR2I;POLR2L;ATP5PF;NDUFA8;NDUFA7;ATP5PD;NDUFA6;NDUFA5;ATP5PB;NDUFA4;NDUFA3;NDUFA2;NDUFA1;COX6C;ATP5F1C;ATP5F1E;UQCRHL;SOD1;UQCRQ;NDUFAB1;ATP5PO;BAX
Turquoise	Reactome_2016.29	Respiratory electron transport, ATP synthesis by chemiosmotic coupling, and heat production by uncoupling proteins. Homo sapiens R-HSA-163200	50/109	8.0212e-50	2.0053e-48	34.5659	3907.58	NDUFA13;COX7B;NDUFA11;NDUFA12;COX4I1;ETFB;COX7C;COX8A;NDUFC1;SDHD;SDHB;COX6B1;COX7A2L;NDUFS8;NDUFS7;NDUFS6;NDUFS5;NDUFS4;NDUFB9;NDUFB8;NDUFB7;NDUFB10;NDUFB6;NDUFB11;NDUFB5;NDUFB4;NDUFB3;NDUFB2;NDUFB1;UQCR11;UQCR10;COX5B;COX14;NDUFV3;NDUFV2;NDUFA8;SURF1;NDUFA7;NDUFA6;NDUFA5;NDUFA4;NDUFA3;NDUFA2;NDUFA1;COX6C;UQCRQ;NDUFAB1;NDUFAF2;NDUFAF3;COX20
Turquoise	KEGG_2019_Human.5	Thermogenesis	63/231	4.75507e-46	1.57868e-44	15.6366	1631.83	COX7B;NDUFA13;NDUFA11;NDUFA12;COX4I1;COX7C;NDUFC2-KCTD14;COA6;COX8A;RPS6;NDUFC1;SDHD;SDHB;COX6B1;COX7A2L;NDUFS8;NDUFS7;NDUFS6;NDUFS5;NDUFS4;NDUFB9;NDUFB8;NDUFB7;NDUFB10;NDUFB6;NDUFB11;NDUFB5;NDUFB4;COX17;NDUFB3;NDUFB2;NDUFB1;UQCR11;COX7A2;UQCR10;COX5B;COX14;NDUFV3;NDUFV2;ATP5MF;ATP5ME;ATP5PF;COA3;NDUFA8;NDUFA7;ATP5PD;NDUFA6;NDUFA5;ATP5PB;NDUFA4;NDUFA3;NDUFA2;NDUFA1;COX6C;ATP5F1C;ATP5F1E;UQCRHL;UQCRQ;NDUFAB1;NDUFAF2;ATP5PO;NDUFAF3;COX20
Turquoise	Reactome_2016.30	Gene Expression Homo sapiens R-HSA-74160	152/1631	8.94509e-46	2.16173e-44	4.94488	512.921	RPL4;POP5;RPL30;RPL3;RPL32;RPL31;POP4;RPL34;RTCB;RPL8;RPL10A;SRP14;RPL9;RPL6;RPL7;RPS15;EEF1B2;RPS14;RPS17;RPS16;RPL18A;RPS19;SNRPD2;RPS18;RPL36;RPL35;RPL38;RPL37;RPS11;RPL39;RPS13;RPS12;RPS9;RPL21;RPS7;RPS8;IMP3;RPL23;RPS5;RPL22;RPS6;RPSA;ZCRB1;MED4;COX6B1;EEF1A1;COX7A2L;RRAGA;PPA2;NHP2;PSME2;RPL24;SNRNP27;RPL27;RPL26;SNRPF;RPL29;UBA52;RPL28;PSMD10;ANP32A;SUPT4H1;TXN;PRDX2;PRDX5;EMG1;UBB;COX14;RPL41;SURF1;CWC15;AIMP1;RPS26;LSM8;RPS25;LSM7;RPS28;RGCC;RPS27;RPS29;RPL27A;RPS20;RPS21;NOP10;RPS24;RPS23;COX20;ZNF771;COX7B;RPLP1;COX4I1;RPLP0;COX7C;RPS4X;RPL7A;RPLP2;COX8A;SSR4;RPL13A;RPS3A;RABGGTB;SRP9;EEF1G;PSMA3;PSMA4;RPL37A;DNAJC8;SF3B5;RNF34;RPL10;RPL12;RPL11;RPL36A;COX5B;PSMB6;PSMB7;PSMB4;PSMB5;RPS15A;PSMB3;TRA2B;PSMB1;RPL14;RPS3;RPL13;POLR2G;SNRPB2;RPL15;RPS2;RPL18;RPS27A;POLR2I;RPL17;RPL19;POLR2L;NPM1;NDUFA4;TAF10;RPL35A;RPL23A;COX6C;SPCS2;SPCS1;PSMC3;EIF3K;EIF3I;EIF3H;BAX;LAMTOR2;LAMTOR1;FAU;LAMTOR4
Turquoise	Reactome_2016.31	Metabolism of proteins Homo sapiens R-HSA-392499	121/1074	3.95989e-44	9.26102e-43	5.80633	580.27	RPL4;RPL30;RPL3;RPL32;RPL31;RPL34;RPL8;RPL10A;SRP14;RPL9;RPL6;RPL7;TOMM22;RPS15;EEF1B2;RPS14;RPS17;CHCHD2;RPS16;RPL18A;RPS19;RPS18;RPL36;RPL35;RPL38;RPL37;RPS11;RPL39;RPS13;RPS12;RPS9;RPL21;RPS7;RPS8;RPL23;RPS5;RPL22;RPS6;PAM16;RPSA;BCS1L;FBXW2;EEF1A1;RPL24;RPL27;RPL26;RPL29;UBA52;RPL28;SAR1B;COX17;TXN;GNG10;UBB;DNAJC19;RPL41;PMM1;TRAPPC4;TBCA;GNG13;RPS26;RPS25;RPS28;CNIH1;RPS27;RPS29;RPL27A;RPS20;RPS21;RPS24;RPS23;ARF1;RPLP1;RPLP0;RPS4X;RPL7A;SUMO1;SUMO2;RPLP2;TMED9;SSR4;RPL13A;RPS3A;DYNLL1;SRP9;PIGC;EEF1G;RPL37A;PFDN1;SEC22B;SLC25A4;PFDN5;DCTN6;RPL10;RPL12;RPL11;TIMM13;RPL36A;CST3;RPS15A;RPL14;RPS3;RPL13;RPL15;RPS2;RPL18;RPS27A;RPL17;RPL19;TIMM8B;IDH3G;RPL35A;RPL23A;SPCS2;SPCS1;EIF3K;EIF3I;TOMM7;EIF3H;FAU;TOMM5
Turquoise	KEGG_2019_Human.6	Alzheimer disease	54/171	2.6138e-43	7.23151e-42	18.928	1855.89	NDUFA13;COX7B;NDUFA11;NDUFA12;COX4I1;NDUFC2-KCTD14;COX7C;COX8A;PSENEN;NDUFC1;SDHD;SDHB;COX6B1;COX7A2L;NDUFS8;NDUFS7;NDUFS6;NDUFS5;NDUFS4;NDUFB9;NDUFB8;NDUFB7;NDUFB10;NDUFB6;NDUFB11;NDUFB5;NDUFB4;NDUFB3;NDUFB2;NDUFB1;COX7A2;UQCR11;UQCR10;COX5B;NDUFV3;NDUFV2;NDUFA8;ATP5PF;NDUFA7;NDUFA6;ATP5PD;NDUFA5;NDUFA4;ATP5PB;NDUFA3;NDUFA2;NDUFA1;COX6C;ATP5F1C;ATP5F1E;UQCRHL;UQCRQ;NDUFAB1;ATP5PO
Turquoise	Reactome_2016.32	Formation of the ternary complex, and subsequently, the 43S complex Homo sapiens R-HSA-72695	34/50	2.18433e-42	4.94888e-41	84.0412	8061.84	RPS4X;RPS15;RPS14;RPS17;RPS16;RPS15A;RPS19;RPS18;RPS3;RPS2;RPS11;RPS27A;RPS13;RPS12;RPS9;RPS7;RPS8;RPS5;RPS6;RPS3A;RPSA;RPS26;RPS25;RPS28;RPS27;EIF3K;RPS29;EIF3I;EIF3H;RPS20;FAU;RPS21;RPS24;RPS23
Turquoise	GO_Biological_Process_2018.21	mitochondrial respiratory chain complex assembly (GO:0033108)	42/97	1.21161e-40	9.72175e-39	30.6385	2816.03	NDUFB9;NDUFA13;NDUFB8;NDUFB7;NDUFA11;NDUFB10;NDUFB6;NDUFA12;NDUFB11;NDUFB5;NDUFB4;COX17;NDUFB3;NDUFB2;NDUFB1;UQCR10;COX14;NDUFV3;NDUFV2;COA3;NDUFA8;SURF1;NDUFA7;NDUFA6;UQCC3;NDUFA5;UQCC2;NDUFA3;NDUFA2;NDUFA1;NDUFC1;BCS1L;NDUFS8;NDUFS7;NDUFS6;NDUFS5;NDUFS4;NDUFAB1;NDUFAF2;NDUFAF3;SDHAF4;COX20
Turquoise	Reactome_2016.33	Ribosomal scanning and start codon recognition Homo sapiens R-HSA-72702	34/57	1.98919e-39	4.24164e-38	58.4424	5207.98	RPS4X;RPS15;RPS14;RPS17;RPS16;RPS15A;RPS19;RPS18;RPS3;RPS2;RPS11;RPS27A;RPS13;RPS12;RPS9;RPS7;RPS8;RPS5;RPS6;RPS3A;RPSA;RPS26;RPS25;RPS28;RPS27;EIF3K;RPS29;EIF3I;EIF3H;RPS20;FAU;RPS21;RPS24;RPS23
Turquoise	Reactome_2016.34	Translation initiation complex formation Homo sapiens R-HSA-72649	34/57	1.98919e-39	4.24164e-38	58.4424	5207.98	RPS4X;RPS15;RPS14;RPS17;RPS16;RPS15A;RPS19;RPS18;RPS3;RPS2;RPS11;RPS27A;RPS13;RPS12;RPS9;RPS7;RPS8;RPS5;RPS6;RPS3A;RPSA;RPS26;RPS25;RPS28;RPS27;EIF3K;RPS29;EIF3I;EIF3H;RPS20;FAU;RPS21;RPS24;RPS23
Turquoise	Reactome_2016.35	Complex I biogenesis Homo sapiens R-HSA-6799198	32/49	4.60618e-39	9.44995e-38	74.1396	6544.55	NDUFB9;NDUFA13;NDUFB8;NDUFB7;NDUFA11;NDUFB6;NDUFB10;NDUFA12;NDUFB11;NDUFB5;NDUFB4;NDUFB3;NDUFB2;NDUFB1;NDUFV3;NDUFV2;NDUFA8;NDUFA7;NDUFA6;NDUFA5;NDUFA3;NDUFA2;NDUFA1;NDUFC1;NDUFS8;NDUFS7;NDUFS6;NDUFS5;NDUFS4;NDUFAB1;NDUFAF2;NDUFAF3
Turquoise	Reactome_2016.36	Activation of the mRNA upon binding of the cap-binding complex and eIFs, and subsequent binding to 43S Homo sapiens R-HSA-72662	34/58	4.69239e-39	9.44995e-38	56.0044	4942.66	RPS4X;RPS15;RPS14;RPS17;RPS16;RPS15A;RPS19;RPS18;RPS3;RPS2;RPS11;RPS27A;RPS13;RPS12;RPS9;RPS7;RPS8;RPS5;RPS6;RPS3A;RPSA;RPS26;RPS25;RPS28;RPS27;EIF3K;RPS29;EIF3I;EIF3H;RPS20;FAU;RPS21;RPS24;RPS23
Turquoise	KEGG_2019_Human.7	Non-alcoholic fatty liver disease (NAFLD)	48/149	4.88527e-39	1.15851e-37	19.2614	1699.14	NDUFB9;NDUFA13;COX7B;NDUFB8;NDUFB7;NDUFA11;NDUFB10;NDUFB6;NDUFA12;NDUFB11;NDUFB5;COX4I1;NDUFB4;NDUFB3;NDUFB2;NDUFB1;COX7A2;UQCR11;UQCR10;COX5B;NDUFC2-KCTD14;COX7C;NDUFV3;NDUFV2;COX8A;NDUFA8;NDUFA7;NDUFA6;NDUFA5;NDUFA4;NDUFA3;NDUFA2;NDUFA1;NDUFC1;SDHD;COX6C;SDHB;UQCRHL;COX6B1;COX7A2L;NDUFS8;NDUFS7;UQCRQ;NDUFS6;NDUFS5;NDUFS4;NDUFAB1;BAX
Turquoise	GO_Biological_Process_2018.22	mitochondrial electron transport, NADH to ubiquinone (GO:0006120)	31/46	1.53554e-38	1.17609e-36	81.243	7073.77	NDUFB9;NDUFB8;NDUFA13;NDUFB7;NDUFB6;NDUFB10;NDUFA11;NDUFB11;NDUFA12;NDUFB5;NDUFB4;NDUFB3;NDUFB2;NDUFB1;NDUFV3;NDUFV2;NDUFA8;NDUFA7;NDUFA6;NDUFA5;NDUFA4;NDUFA3;NDUFA2;NDUFA1;NDUFC1;NDUFS8;NDUFS7;NDUFS6;NDUFS5;NDUFAB1;NDUFS4
Turquoise	WikiPathways_2019_Human.3	Nonalcoholic fatty liver disease WP4396	48/155	4.09202e-38	2.10057e-36	18.1757	1564.73	NDUFB9;NDUFA13;COX7B;NDUFB8;NDUFB7;NDUFA11;NDUFB10;NDUFB6;NDUFA12;NDUFB11;NDUFB5;COX4I1;NDUFB4;NDUFB3;NDUFB2;NDUFB1;COX7A2;UQCR11;UQCR10;COX5B;NDUFC2-KCTD14;COX7C;NDUFV3;NDUFV2;COX8A;NDUFA8;NDUFA7;NDUFA6;NDUFA5;NDUFA4;NDUFA3;NDUFA2;NDUFA1;NDUFC1;SDHD;COX6C;SDHB;UQCRHL;COX6B1;COX7A2L;NDUFS8;NDUFS7;UQCRQ;NDUFS6;NDUFS5;NDUFS4;NDUFAB1;BAX
Turquoise	WikiPathways_2019_Human.4	Oxidative phosphorylation WP623	33/60	1.21159e-36	4.66461e-35	48.2121	3987.19	NDUFB9;NDUFB8;NDUFB7;NDUFA11;NDUFB6;NDUFB10;NDUFB5;NDUFB4;NDUFB2;NDUFB1;NDUFV3;NDUFV2;ATP5MF;ATP5ME;NDUFA8;ATP5PF;NDUFA7;NDUFA6;ATP5PD;NDUFA5;NDUFA4;ATP5PB;NDUFA3;NDUFA2;NDUFC1;ATP5F1E;NDUFS8;NDUFS7;NDUFS6;NDUFS5;NDUFS4;NDUFAB1;ATP5PO
Turquoise	GO_Biological_Process_2018.23	NADH dehydrogenase complex assembly (GO:0010257)	33/64	2.22068e-35	1.49674e-33	41.9825	3349.9	NDUFB9;NDUFA13;NDUFB8;NDUFB7;NDUFA11;NDUFB6;NDUFB10;NDUFA12;NDUFB11;NDUFB5;NDUFB4;NDUFB3;NDUFB2;NDUFB1;NDUFV3;NDUFV2;NDUFA8;NDUFA7;NDUFA6;NDUFA5;NDUFA3;NDUFA2;NDUFA1;NDUFC1;BCS1L;NDUFS8;NDUFS7;NDUFS6;NDUFS5;NDUFS4;NDUFAB1;NDUFAF2;NDUFAF3
Turquoise	GO_Biological_Process_2018.24	mitochondrial respiratory chain complex I biogenesis (GO:0097031)	33/64	2.22068e-35	1.49674e-33	41.9825	3349.9	NDUFB9;NDUFA13;NDUFB8;NDUFB7;NDUFA11;NDUFB6;NDUFB10;NDUFA12;NDUFB11;NDUFB5;NDUFB4;NDUFB3;NDUFB2;NDUFB1;NDUFV3;NDUFV2;NDUFA8;NDUFA7;NDUFA6;NDUFA5;NDUFA3;NDUFA2;NDUFA1;NDUFC1;BCS1L;NDUFS8;NDUFS7;NDUFS6;NDUFS5;NDUFS4;NDUFAB1;NDUFAF2;NDUFAF3
Turquoise	GO_Biological_Process_2018.25	mitochondrial respiratory chain complex I assembly (GO:0032981)	33/64	2.22068e-35	1.49674e-33	41.9825	3349.9	NDUFB9;NDUFA13;NDUFB8;NDUFB7;NDUFA11;NDUFB6;NDUFB10;NDUFA12;NDUFB11;NDUFB5;NDUFB4;NDUFB3;NDUFB2;NDUFB1;NDUFV3;NDUFV2;NDUFA8;NDUFA7;NDUFA6;NDUFA5;NDUFA3;NDUFA2;NDUFA1;NDUFC1;BCS1L;NDUFS8;NDUFS7;NDUFS6;NDUFS5;NDUFS4;NDUFAB1;NDUFAF2;NDUFAF3
Turquoise	DisGeNET.1	Mitochondrial Diseases	68/384	1.17566e-36	3.8503e-33	9.00133	744.691	ISCA2;COX7B;NDUFA13;NDUFA11;NDUFA12;COX4I1;COX7C;NFU1;MPC1;IDH3B;COA6;COX8A;GLRX5;NDUFC1;SDHD;BCS1L;SDHB;COX6B1;NDUFS8;PPA2;NDUFS7;NDUFS6;CLPP;NDUFS5;BOLA2;NDUFS4;SLC25A4;ISCU;NDUFB9;NDUFB8;NDUFB7;NDUFB10;NDUFB6;NAXE;NDUFB11;NDUFB5;NDUFB4;MRPS34;NDUFB3;NDUFB2;COX7A2;PDHB;COX5B;NFS1;COX14;NDUFV3;NDUFV2;DNAJC19;COA3;NDUFA8;SURF1;NDUFA7;NDUFA6;UQCC3;NDUFA5;UQCC2;NDUFA4;NDUFA3;NDUFA2;NDUFA1;COX6C;COQ7;EIF3K;UQCRQ;NDUFAB1;NDUFAF2;NDUFAF3;COX20
Turquoise	WikiPathways_2019_Human.5	Mitochondrial complex I assembly model OXPHOS system WP4324	29/56	2.67795e-31	8.2481e-30	42.0272	2958.51	NDUFB9;NDUFA13;NDUFB8;NDUFB7;NDUFB6;NDUFB10;NDUFA12;NDUFB11;NDUFB5;NDUFB4;NDUFB3;NDUFB2;NDUFB1;NDUFV3;NDUFV2;NDUFA8;NDUFA7;NDUFA6;NDUFA5;NDUFA3;NDUFA2;NDUFA1;NDUFC1;NDUFS6;NDUFS5;NDUFS4;NDUFAB1;NDUFAF2;NDUFAF3
Turquoise	KEGG_2019_Human.8	Retrograde endocannabinoid signaling	34/148	1.40396e-22	2.91321e-21	11.7358	590.519	NDUFB9;NDUFA13;NDUFB8;NDUFB7;NDUFA11;NDUFB10;NDUFB6;NDUFA12;NDUFB11;NDUFB5;NDUFB4;NDUFB3;NDUFB2;NDUFB1;NDUFC2-KCTD14;GNG10;NDUFV3;NDUFV2;NDUFA8;NDUFA7;NDUFA6;NDUFA5;NDUFA4;NDUFA3;NDUFA2;NDUFA1;NDUFC1;GNG13;NDUFS8;NDUFS7;NDUFS6;NDUFS5;NDUFS4;NDUFAB1
Turquoise	DisGeNET.2	Aase Smith syndrome 2	15/20	2.24622e-20	2.07333e-17	114.299	5171.19	RPS7;RPL11;RPL35A;RPS26;RPS17;RPS28;RPS27;RPS19;RPS29;RPL35;RPL27;RPL15;RPL26;RPL18;RPS24
Turquoise	DisGeNET.3	Abnormality of the genital system	16/24	2.53231e-20	2.07333e-17	76.3373	3444.53	RPS7;RPL11;RPL35A;ETFB;RPS26;RPS17;RPS28;RPS27;RPS19;RPS29;RPL35;RPL27;RPL15;RPL26;RPL18;RPS24
Turquoise	DisGeNET.4	Abnormality of the reproductive system	16/24	2.53231e-20	2.07333e-17	76.3373	3444.53	RPS7;RPL11;RPL35A;ETFB;RPS26;RPS17;RPS28;RPS27;RPS19;RPS29;RPL35;RPL27;RPL15;RPL26;RPL18;RPS24
Turquoise	GO_Biological_Process_2018.26	translational elongation (GO:0006414)	25/105	2.47504e-17	1.60402e-15	12.0971	462.563	MRPL18;MRPS33;MRPS34;MRPL17;MRPL34;MRPL57;MRPL54;MRPL33;MRPL55;EEF1B2;MRPL41;MRPL20;MRPL2;RACK1;MRPL9;CHCHD1;MRPS24;MRPL27;MRPS21;EEF1A1;MRPL30;EEF1G;MRPL53;MRPS9;AURKAIP1
Turquoise	GO_Biological_Process_2018.27	ribosome assembly (GO:0042255)	19/56	1.19064e-16	7.43046e-15	19.6867	721.85	NPM1;RPL3;RPL10;RPS10-NUDT3;RPS5;RPL12;RPL11;RPSA;RPL23A;RPL6;RPS15;RPS14;MRPL20;RPS17;RPS28;RPS27;RPS19;MRTO4;RPL24
Turquoise	DisGeNET.5	Hand deformities	18/47	6.12804e-17	4.01387e-14	23.7585	886.93	RPS7;RPL11;RPL35A;RPS26;GNPTG;RPS17;RPS28;RPS27;TYROBP;RPS19;RPS29;RPL35;RPL27;RPL15;DGCR6;RPL26;RPL18;RPS24
Turquoise	GO_Biological_Process_2018.28	ribosomal large subunit biogenesis (GO:0042273)	19/63	1.44942e-15	8.7224e-14	16.5488	565.432	NPM1;RPL3;RPL10;RPL12;RPL11;RPL35A;RPL23A;RPL10A;RPL6;RPL7;WDR55;RPL7A;MRPL20;NSA2;MRTO4;NHP2;RPL14;RPL24;RPL26
Turquoise	GO_Biological_Process_2018.29	mitochondrial translational elongation (GO:0070125)	21/87	6.72047e-15	3.90482e-13	12.2283	399.052	MRPS24;MRPS33;MRPL18;MRPS34;MRPL27;MRPS21;MRPL17;MRPL34;MRPL57;MRPL54;MRPL33;MRPL55;MRPL41;MRPL30;MRPL53;MRPL20;MRPL2;MRPS9;MRPL9;AURKAIP1;CHCHD1
Turquoise	DisGeNET.6	Increased CSF lactate	19/61	7.37143e-16	4.02357e-13	17.3386	604.142	NDUFB9;SURF1;NDUFA11;NAXE;NDUFA12;NDUFB3;NDUFA2;NDUFA1;BCS1L;COX6B1;NDUFS8;NDUFS7;NDUFS6;NDUFS4;NDUFAF2;NDUFAF3;COX14;NDUFV2;COX20
Turquoise	DisGeNET.7	Acidosis, Lactic	30/183	9.54353e-16	4.46501e-13	7.63797	264.163	NDUFB9;NDUFA11;NAXE;NDUFA12;NDUFB11;NDUFB3;PDHB;NFU1;MPC1;COX14;NDUFV2;COA6;SURF1;UQCC3;NDUFA5;NDUFA2;NDUFA1;BCS1L;ATP5F1E;COX6B1;NDUFS8;NDUFS7;UQCRQ;NDUFS6;NDUFS4;NDUFAF2;NDUFAF3;SLC25A4;ISCU;COX20
Turquoise	GO_Biological_Process_2018.30	ribosomal small subunit biogenesis (GO:0042274)	16/44	8.83018e-15	4.95962e-13	21.7882	705.08	NPM1;RPS7;RPS10-NUDT3;RPS5;TSR3;RPS6;RPSA;RPS15;RPS14;EMG1;RPS17;RPS28;RPS16;RPS27;RPS19;RPS24
Turquoise	GO_Biological_Process_2018.31	mitochondrial translational termination (GO:0070126)	21/89	1.10025e-14	5.98039e-13	11.8674	381.426	MRPS24;MRPS33;MRPL18;MRPS34;MRPL27;MRPS21;MRPL17;MRPL34;MRPL57;MRPL54;MRPL33;MRPL55;MRPL41;MRPL30;MRPL53;MRPL20;MRPL2;MRPS9;MRPL9;AURKAIP1;CHCHD1
Turquoise	DisGeNET.8	Lactic acidemia	27/148	1.70302e-15	6.97105e-13	8.65418	294.297	NDUFB9;NDUFA11;NAXE;NDUFA12;NDUFB3;PDHB;NFU1;MPC1;COX14;NDUFV2;COA6;SURF1;UQCC3;NDUFA2;NDUFA1;BCS1L;ATP5F1E;COX6B1;NDUFS8;NDUFS7;NDUFS6;NDUFS4;NDUFAF2;NDUFAF3;SLC25A4;ISCU;COX20
Turquoise	DisGeNET.9	Abnormality of the urinary system	15/34	1.91571e-15	6.97105e-13	30.0572	1018.6	RPS7;RPL11;RPL35A;RPS26;RPS17;RPS28;RPS27;RPS19;RPS29;RPL35;RPL27;RPL15;RPL26;RPL18;RPS24
Turquoise	Reactome_2016.37	Mitochondrial translation initiation Homo sapiens R-HSA-5368286	20/84	3.95061e-14	7.34409e-13	11.9874	369.959	MRPS24;MRPS33;MRPL18;MRPS34;MRPL27;MRPS21;MRPL17;MRPL34;MRPL54;MRPL33;MRPL55;MRPL41;MRPL30;MRPL53;MRPL20;MRPL2;MRPS9;MRPL9;AURKAIP1;CHCHD1
Turquoise	Reactome_2016.38	Mitochondrial translation termination Homo sapiens R-HSA-5419276	20/84	3.95061e-14	7.34409e-13	11.9874	369.959	MRPS24;MRPS33;MRPL18;MRPS34;MRPL27;MRPS21;MRPL17;MRPL34;MRPL54;MRPL33;MRPL55;MRPL41;MRPL30;MRPL53;MRPL20;MRPL2;MRPS9;MRPL9;AURKAIP1;CHCHD1
Turquoise	Reactome_2016.39	Mitochondrial translation elongation Homo sapiens R-HSA-5389840	20/84	3.95061e-14	7.34409e-13	11.9874	369.959	MRPS24;MRPS33;MRPL18;MRPS34;MRPL27;MRPS21;MRPL17;MRPL34;MRPL54;MRPL33;MRPL55;MRPL41;MRPL30;MRPL53;MRPL20;MRPL2;MRPS9;MRPL9;AURKAIP1;CHCHD1
Turquoise	DisGeNET.10	Anemia, Macrocytic	16/41	2.34919e-15	7.6936e-13	24.4066	822.129	RPS7;RPL11;RPL35A;RPS26;RPS14;RPS17;RPS28;RPS27;RPS19;RPS29;RPL35;RPL27;RPL15;RPL26;RPL18;RPS24
Turquoise	GO_Biological_Process_2018.32	mitochondrial translation (GO:0032543)	22/107	5.45662e-14	2.84389e-12	9.957	304.081	NDUFA7;MRPS24;MRPL18;MRPS33;MRPS34;MRPL27;MRPL17;MRPS21;MRPL34;MRPL57;MRPL54;MRPL33;MRPL55;MRPL30;MRPL41;MRPL20;MRPL53;MRPL2;MRPS9;MRPL9;AURKAIP1;CHCHD1
Turquoise	GO_Biological_Process_2018.33	translational termination (GO:0006415)	21/96	5.56964e-14	2.84389e-12	10.7559	328.257	MRPS24;MRPL18;MRPS33;MRPS34;MRPL27;MRPS21;MRPL17;MRPL34;MRPL57;MRPL54;MRPL33;MRPL55;MRPL41;MRPL30;MRPL53;MRPL20;MRPL2;MRPS9;MRPL9;AURKAIP1;CHCHD1
Turquoise	Reactome_2016.40	Mitochondrial translation Homo sapiens R-HSA-5368287	20/90	1.62062e-13	2.93737e-12	10.9565	322.678	MRPS24;MRPS33;MRPL18;MRPS34;MRPL27;MRPS21;MRPL17;MRPL34;MRPL54;MRPL33;MRPL55;MRPL41;MRPL30;MRPL53;MRPL20;MRPL2;MRPS9;MRPL9;AURKAIP1;CHCHD1
Turquoise	DisGeNET.11	Anemia, Diamond-Blackfan	19/70	1.2654e-14	3.76745e-12	14.2722	456.723	RPS7;RPL31;RPL11;RPL35A;RPSA;RPS26;RPS14;RPS17;RPS28;RPS27;RPS19;RPS29;RPL35;RPL27;RPL26;RPL15;RPL18;RPS21;RPS24
Turquoise	GO_Biological_Process_2018.34	negative regulation of ubiquitin protein ligase activity (GO:1904667)	19/77	8.53361e-14	4.22916e-12	12.5452	377.512	PSMD10;RPS7;ANAPC16;RPL23;RPL11;PSMB6;PSMB7;PSMA3;PSMB4;PSMA4;PSMB5;UBB;PSMC3;PSMB3;PSMB1;CDC16;PSME2;RPS27A;UBA52
Turquoise	Reactome_2016.41	TP53 Regulates Metabolic Genes Homo sapiens R-HSA-5628897	19/84	4.68133e-13	8.27797e-12	11.1901	317.688	COX8A;COX7B;SURF1;NDUFA4;COX4I1;TXN;COX5B;COX6C;COX7C;COX6B1;PRDX2;RRAGA;COX7A2L;PRDX5;COX14;LAMTOR2;LAMTOR1;LAMTOR4;COX20
Turquoise	DisGeNET.12	Abnormal mitochondria in muscle tissue	13/30	1.9786e-13	5.39992e-11	29.0037	848.393	NDUFB9;NDUFB10;NDUFA11;NDUFB3;NDUFA1;SDHD;NDUFS8;NDUFS7;NDUFS6;NDUFS4;NDUFAF2;NDUFAF3;NDUFV2
Turquoise	Reactome_2016.42	Autodegradation of Cdh1 by Cdh1:APC/C Homo sapiens R-HSA-174084	16/62	3.74242e-12	6.46013e-11	13.2501	348.628	PSMD10;ANAPC16;PSMB6;PSMB7;PSMA3;PSMB4;PSMA4;PSMB5;UBB;PSMC3;PSMB3;PSMB1;CDC16;PSME2;RPS27A;UBA52
Turquoise	Reactome_2016.43	Vif-mediated degradation of APOBEC3G Homo sapiens R-HSA-180585	15/53	4.0724e-12	6.86625e-11	15.0139	393.767	PSMD10;RBX1;PSMB6;PSMB7;PSMA3;PSMB4;PSMA4;PSMB5;UBB;PSMC3;PSMB3;PSMB1;PSME2;RPS27A;UBA52
Turquoise	Reactome_2016.44	HIV Infection Homo sapiens R-HSA-162906	28/222	6.83157e-12	1.12566e-10	5.58771	143.657	PSMD10;ARF1;SUPT4H1;PSMB6;PSMB7;PSMB4;PSMB5;UBB;PSMB3;PSMB1;AP2S1;POLR2G;RPS27A;POLR2I;POLR2L;NPM1;TAF10;RBX1;PSMA3;PSMA4;PSMC3;CHMP2A;PSME2;CHMP6;UBA52;SLC25A4;VPS28;CHMP5
Turquoise	DisGeNET.13	NADH:Q(1) Oxidoreductase deficiency	13/32	5.46932e-13	1.37785e-10	25.948	732.627	NDUFB9;NDUFB10;NDUFA11;NDUFB11;NDUFB3;NDUFA1;NDUFS8;NDUFS7;NDUFS6;NDUFS4;NDUFAF2;NDUFAF3;NDUFV2
Turquoise	Reactome_2016.45	Degradation of DVL Homo sapiens R-HSA-4641258	15/56	9.84808e-12	1.58664e-10	13.9132	352.612	PSMD10;RBX1;PSMB6;PSMB7;PSMA3;PSMB4;PSMA4;PSMB5;UBB;PSMC3;PSMB3;PSMB1;PSME2;RPS27A;UBA52
Turquoise	Reactome_2016.46	APC/C:Cdc20 mediated degradation of Securin Homo sapiens R-HSA-174154	16/66	1.06289e-11	1.67521e-10	12.1876	307.95	PSMD10;ANAPC16;PSMB6;PSMB7;PSMA3;PSMB4;PSMA4;PSMB5;UBB;PSMC3;PSMB3;PSMB1;CDC16;PSME2;RPS27A;UBA52
Turquoise	DisGeNET.14	MITOCHONDRIAL COMPLEX I DEFICIENCY	13/33	8.80974e-13	1.95406e-10	24.6493	684.21	NDUFB9;NDUFA13;NDUFA11;NDUFB11;NDUFB3;NDUFA1;NDUFS8;NDUFS7;NDUFS6;NDUFS4;NDUFAF2;NDUFAF3;NDUFV2
Turquoise	DisGeNET.15	Pallor	16/57	8.94991e-13	1.95406e-10	14.8698	412.518	RPS7;RPL11;RPL35A;RPS26;RPS17;RPS28;RPS27;RPS19;RPS29;RPL35;RPL27;RPL26;RPL15;RPL18;MMADHC;RPS24
Turquoise	Reactome_2016.47	Regulation of activated PAK-2p34 by proteasome mediated degradation Homo sapiens R-HSA-211733	14/49	1.85127e-11	2.85568e-10	15.1867	375.303	PSMD10;PSMB6;PSMB7;PSMA3;PSMB4;PSMA4;PSMB5;UBB;PSMC3;PSMB3;PSMB1;PSME2;RPS27A;UBA52
Turquoise	Reactome_2016.48	Degradation of GLI1 by the proteasome Homo sapiens R-HSA-5610780	15/59	2.24805e-11	3.25968e-10	12.9626	317.821	PSMD10;RBX1;PSMB6;PSMB7;PSMA3;PSMB4;PSMA4;PSMB5;UBB;PSMC3;PSMB3;PSMB1;PSME2;RPS27A;UBA52
Turquoise	Reactome_2016.49	GLI3 is processed to GLI3R by the proteasome Homo sapiens R-HSA-5610785	15/59	2.24805e-11	3.25968e-10	12.9626	317.821	PSMD10;RBX1;PSMB6;PSMB7;PSMA3;PSMB4;PSMA4;PSMB5;UBB;PSMC3;PSMB3;PSMB1;PSME2;RPS27A;UBA52
Turquoise	Reactome_2016.50	Degradation of GLI2 by the proteasome Homo sapiens R-HSA-5610783	15/59	2.24805e-11	3.25968e-10	12.9626	317.821	PSMD10;RBX1;PSMB6;PSMB7;PSMA3;PSMB4;PSMA4;PSMB5;UBB;PSMC3;PSMB3;PSMB1;PSME2;RPS27A;UBA52
Turquoise	Reactome_2016.51	CDK-mediated phosphorylation and removal of Cdc6 Homo sapiens R-HSA-69017	14/50	2.50989e-11	3.36976e-10	14.7641	360.365	PSMD10;PSMB6;PSMB7;PSMA3;PSMB4;PSMA4;PSMB5;UBB;PSMC3;PSMB3;PSMB1;PSME2;RPS27A;UBA52
Turquoise	Reactome_2016.52	Ubiquitin-dependent degradation of Cyclin D1 Homo sapiens R-HSA-69229	14/50	2.50989e-11	3.36976e-10	14.7641	360.365	PSMD10;PSMB6;PSMB7;PSMA3;PSMB4;PSMA4;PSMB5;UBB;PSMC3;PSMB3;PSMB1;PSME2;RPS27A;UBA52
Turquoise	Reactome_2016.53	Ubiquitin-dependent degradation of Cyclin D Homo sapiens R-HSA-75815	14/50	2.50989e-11	3.36976e-10	14.7641	360.365	PSMD10;PSMB6;PSMB7;PSMA3;PSMB4;PSMA4;PSMB5;UBB;PSMC3;PSMB3;PSMB1;PSME2;RPS27A;UBA52
Turquoise	Reactome_2016.54	Regulation of Apoptosis Homo sapiens R-HSA-169911	14/50	2.50989e-11	3.36976e-10	14.7641	360.365	PSMD10;PSMB6;PSMB7;PSMA3;PSMB4;PSMA4;PSMB5;UBB;PSMC3;PSMB3;PSMB1;PSME2;RPS27A;UBA52
Turquoise	Reactome_2016.55	Vpu mediated degradation of CD4 Homo sapiens R-HSA-180534	14/51	3.37708e-11	4.37212e-10	14.3643	346.345	PSMD10;PSMB6;PSMB7;PSMA3;PSMB4;PSMA4;PSMB5;UBB;PSMC3;PSMB3;PSMB1;PSME2;RPS27A;UBA52
Turquoise	Reactome_2016.56	Autodegradation of the E3 ubiquitin ligase COP1 Homo sapiens R-HSA-349425	14/51	3.37708e-11	4.37212e-10	14.3643	346.345	PSMD10;PSMB6;PSMB7;PSMA3;PSMB4;PSMA4;PSMB5;UBB;PSMC3;PSMB3;PSMB1;PSME2;RPS27A;UBA52
Turquoise	Reactome_2016.57	APC/C:Cdh1 mediated degradation of Cdc20 and other APC/C:Cdh1 targeted proteins in late mitosis/early G1 Homo sapiens R-HSA-174178	16/71	3.52383e-11	4.40479e-10	11.0768	266.606	PSMD10;ANAPC16;PSMB6;PSMB7;PSMA3;PSMB4;PSMA4;PSMB5;UBB;PSMC3;PSMB3;PSMB1;CDC16;PSME2;RPS27A;UBA52
Turquoise	Reactome_2016.58	Cdc20:Phospho-APC/C mediated degradation of Cyclin A Homo sapiens R-HSA-174184	16/71	3.52383e-11	4.40479e-10	11.0768	266.606	PSMD10;ANAPC16;PSMB6;PSMB7;PSMA3;PSMB4;PSMA4;PSMB5;UBB;PSMC3;PSMB3;PSMB1;CDC16;PSME2;RPS27A;UBA52
Turquoise	Reactome_2016.59	APC:Cdc20 mediated degradation of cell cycle proteins prior to satisfation of the cell cycle checkpoint Homo sapiens R-HSA-179419	16/72	4.42211e-11	5.27506e-10	10.8784	259.362	PSMD10;ANAPC16;PSMB6;PSMB7;PSMA3;PSMB4;PSMA4;PSMB5;UBB;PSMC3;PSMB3;PSMB1;CDC16;PSME2;RPS27A;UBA52
Turquoise	Reactome_2016.60	p53-Independent DNA Damage Response Homo sapiens R-HSA-69610	14/52	4.51109e-11	5.27506e-10	13.9856	333.164	PSMD10;PSMB6;PSMB7;PSMA3;PSMB4;PSMA4;PSMB5;UBB;PSMC3;PSMB3;PSMB1;PSME2;RPS27A;UBA52
Turquoise	Reactome_2016.61	p53-Independent G1/S DNA damage checkpoint Homo sapiens R-HSA-69613	14/52	4.51109e-11	5.27506e-10	13.9856	333.164	PSMD10;PSMB6;PSMB7;PSMA3;PSMB4;PSMA4;PSMB5;UBB;PSMC3;PSMB3;PSMB1;PSME2;RPS27A;UBA52
Turquoise	Reactome_2016.62	Ubiquitin Mediated Degradation of Phosphorylated Cdc25A Homo sapiens R-HSA-69601	14/52	4.51109e-11	5.27506e-10	13.9856	333.164	PSMD10;PSMB6;PSMB7;PSMA3;PSMB4;PSMA4;PSMB5;UBB;PSMC3;PSMB3;PSMB1;PSME2;RPS27A;UBA52
Turquoise	Reactome_2016.63	APC/C:Cdc20 mediated degradation of mitotic proteins Homo sapiens R-HSA-176409	16/74	6.88371e-11	7.92172e-10	10.5022	245.745	PSMD10;ANAPC16;PSMB6;PSMB7;PSMA3;PSMB4;PSMA4;PSMB5;UBB;PSMC3;PSMB3;PSMB1;CDC16;PSME2;RPS27A;UBA52
Turquoise	Reactome_2016.64	SCF-beta-TrCP mediated degradation of Emi1 Homo sapiens R-HSA-174113	14/54	7.8862e-11	8.53357e-10	13.285	309.052	PSMD10;PSMB6;PSMB7;PSMA3;PSMB4;PSMA4;PSMB5;UBB;PSMC3;PSMB3;PSMB1;PSME2;RPS27A;UBA52
Turquoise	Reactome_2016.65	Stabilization of p53 Homo sapiens R-HSA-69541	14/54	7.8862e-11	8.53357e-10	13.285	309.052	PSMD10;PSMB6;PSMB7;PSMA3;PSMB4;PSMA4;PSMB5;UBB;PSMC3;PSMB3;PSMB1;PSME2;RPS27A;UBA52
Turquoise	Reactome_2016.66	AUF1 (hnRNP D0) binds and destabilizes mRNA Homo sapiens R-HSA-450408	14/54	7.8862e-11	8.53357e-10	13.285	309.052	PSMD10;PSMB6;PSMB7;PSMA3;PSMB4;PSMA4;PSMB5;UBB;PSMC3;PSMB3;PSMB1;PSME2;RPS27A;UBA52
Turquoise	Reactome_2016.67	Degradation of AXIN Homo sapiens R-HSA-4641257	14/54	7.8862e-11	8.53357e-10	13.285	309.052	PSMD10;PSMB6;PSMB7;PSMA3;PSMB4;PSMA4;PSMB5;UBB;PSMC3;PSMB3;PSMB1;PSME2;RPS27A;UBA52
Turquoise	Reactome_2016.68	Activation of APC/C and APC/C:Cdc20 mediated degradation of mitotic proteins Homo sapiens R-HSA-176814	16/75	8.54088e-11	9.10609e-10	10.3237	239.34	PSMD10;ANAPC16;PSMB6;PSMB7;PSMA3;PSMB4;PSMA4;PSMB5;UBB;PSMC3;PSMB3;PSMB1;CDC16;PSME2;RPS27A;UBA52
Turquoise	GO_Biological_Process_2018.35	ribonucleoprotein complex assembly (GO:0022618)	23/156	2.13781e-11	1.0292e-09	6.64947	163.369	NPM1;RPL3;RPL10;RPS10-NUDT3;RPS5;RPL12;RPL11;RPSA;RPL23A;RPL6;RPS15;RPS14;MRPL20;RPS17;RPS28;RPS27;SNRPD2;RPS19;MRTO4;RPL24;RPL38;SNRPF;RPS23
Turquoise	GO_Biological_Process_2018.36	negative regulation of cell cycle G2/M phase transition (GO:1902750)	16/69	2.21043e-11	1.0346e-09	11.496	282.056	PSMD10;RBX1;BABAM1;PSMB6;PSMB7;PSMA3;PSMB4;PSMA4;PSMB5;UBB;PSMC3;PSMB3;PSMB1;PSME2;RPS27A;UBA52
Turquoise	Reactome_2016.69	Hh mutants that don't undergo autocatalytic processing are degraded by ERAD Homo sapiens R-HSA-5362768	14/55	1.03269e-10	1.08507e-09	12.9603	298.004	PSMD10;PSMB6;PSMB7;PSMA3;PSMB4;PSMA4;PSMB5;UBB;PSMC3;PSMB3;PSMB1;PSME2;RPS27A;UBA52
Turquoise	GO_Biological_Process_2018.37	negative regulation of ubiquitin-protein ligase activity involved in mitotic cell cycle (GO:0051436)	16/71	3.52383e-11	1.60477e-09	11.0768	266.606	PSMD10;ANAPC16;PSMB6;PSMB7;PSMA3;PSMB4;PSMA4;PSMB5;UBB;PSMC3;PSMB3;PSMB1;CDC16;PSME2;RPS27A;UBA52
Turquoise	Reactome_2016.70	Regulation of RAS by GAPs Homo sapiens R-HSA-5658442	15/67	1.60557e-10	1.66291e-09	10.9638	247.26	PSMD10;RBX1;PSMB6;PSMB7;PSMA3;PSMB4;PSMA4;PSMB5;UBB;PSMC3;PSMB3;PSMB1;PSME2;RPS27A;UBA52
Turquoise	GO_Biological_Process_2018.38	mitochondrial electron transport, cytochrome c to oxygen (GO:0006123)	10/21	3.95466e-11	1.75358e-09	34.29	821.367	COX8A;COX7B;COX7A2L;NDUFA4;COX4I1;MT-CO2;COX5B;COX6C;COX7C;COX6B1
Turquoise	Reactome_2016.71	Hh mutants abrogate ligand secretion Homo sapiens R-HSA-5387390	14/57	1.73924e-10	1.77598e-09	12.3562	277.673	PSMD10;PSMB6;PSMB7;PSMA3;PSMB4;PSMA4;PSMB5;UBB;PSMC3;PSMB3;PSMB1;PSME2;RPS27A;UBA52
Turquoise	GO_Biological_Process_2018.39	regulation of ubiquitin-protein ligase activity involved in mitotic cell cycle (GO:0051439)	16/72	4.42211e-11	1.91058e-09	10.8784	259.362	PSMD10;ANAPC16;PSMB6;PSMB7;PSMA3;PSMB4;PSMA4;PSMB5;UBB;PSMC3;PSMB3;PSMB1;CDC16;PSME2;RPS27A;UBA52
Turquoise	Reactome_2016.72	Regulation of APC/C activators between G1/S and early anaphase Homo sapiens R-HSA-176408	16/79	1.95527e-10	1.96884e-09	9.66623	216.092	PSMD10;ANAPC16;PSMB6;PSMB7;PSMA3;PSMB4;PSMA4;PSMB5;UBB;PSMC3;PSMB3;PSMB1;CDC16;PSME2;RPS27A;UBA52
Turquoise	GO_Biological_Process_2018.40	negative regulation of G2/M transition of mitotic cell cycle (GO:0010972)	15/62	4.87626e-11	2.05412e-09	12.1333	288.093	PSMD10;RBX1;PSMB6;PSMB7;PSMA3;PSMB4;PSMA4;PSMB5;UBB;PSMC3;PSMB3;PSMB1;PSME2;RPS27A;UBA52
Turquoise	Reactome_2016.73	NIK-->noncanonical NF-kB signaling Homo sapiens R-HSA-5676590	14/58	2.23799e-10	2.19263e-09	12.0748	268.304	PSMD10;PSMB6;PSMB7;PSMA3;PSMB4;PSMA4;PSMB5;UBB;PSMC3;PSMB3;PSMB1;PSME2;RPS27A;UBA52
Turquoise	Reactome_2016.74	CDT1 association with the CDC6:ORC:origin complex Homo sapiens R-HSA-68827	14/58	2.23799e-10	2.19263e-09	12.0748	268.304	PSMD10;PSMB6;PSMB7;PSMA3;PSMB4;PSMA4;PSMB5;UBB;PSMC3;PSMB3;PSMB1;PSME2;RPS27A;UBA52
Turquoise	Reactome_2016.75	The role of GTSE1 in G2/M progression after G2 checkpoint Homo sapiens R-HSA-8852276	14/59	2.86433e-10	2.73242e-09	11.8058	259.415	PSMD10;PSMB6;PSMB7;PSMA3;PSMB4;PSMA4;PSMB5;UBB;PSMC3;PSMB3;PSMB1;PSME2;RPS27A;UBA52
Turquoise	Reactome_2016.76	SCF(Skp2)-mediated degradation of p27/p21 Homo sapiens R-HSA-187577	14/59	2.86433e-10	2.73242e-09	11.8058	259.415	PSMD10;PSMB6;PSMB7;PSMA3;PSMB4;PSMA4;PSMB5;UBB;PSMC3;PSMB3;PSMB1;PSME2;RPS27A;UBA52
Turquoise	GO_Biological_Process_2018.41	positive regulation of ubiquitin-protein ligase activity involved in regulation of mitotic cell cycle transition (GO:0051437)	16/76	1.05593e-10	4.33963e-09	10.1511	233.185	PSMD10;ANAPC16;PSMB6;PSMB7;PSMA3;PSMB4;PSMA4;PSMB5;UBB;PSMC3;PSMB3;PSMB1;CDC16;PSME2;RPS27A;UBA52
Turquoise	Reactome_2016.77	Dectin-1 mediated noncanonical NF-kB signaling Homo sapiens R-HSA-5607761	14/61	4.62061e-10	4.35058e-09	11.3023	242.946	PSMD10;PSMB6;PSMB7;PSMA3;PSMB4;PSMA4;PSMB5;UBB;PSMC3;PSMB3;PSMB1;PSME2;RPS27A;UBA52
Turquoise	Reactome_2016.78	APC/C-mediated degradation of cell cycle proteins Homo sapiens R-HSA-174143	16/85	6.16812e-10	5.66061e-09	8.82296	187.104	PSMD10;ANAPC16;PSMB6;PSMB7;PSMA3;PSMB4;PSMA4;PSMB5;UBB;PSMC3;PSMB3;PSMB1;CDC16;PSME2;RPS27A;UBA52
Turquoise	Reactome_2016.79	Regulation of mitotic cell cycle Homo sapiens R-HSA-453276	16/85	6.16812e-10	5.66061e-09	8.82296	187.104	PSMD10;ANAPC16;PSMB6;PSMB7;PSMA3;PSMB4;PSMA4;PSMB5;UBB;PSMC3;PSMB3;PSMB1;CDC16;PSME2;RPS27A;UBA52
Turquoise	GO_Biological_Process_2018.42	regulation of transcription from RNA polymerase II promoter in response to hypoxia (GO:0061418)	16/78	1.59752e-10	6.40909e-09	9.82264	221.573	PSMD10;RBX1;PSMB6;PSMB7;PSMA3;PSMB4;PSMA4;PSMB5;UBB;PSMC3;PSMB3;PSMB1;PSME2;ELOB;RPS27A;UBA52
Turquoise	Reactome_2016.80	p53-Dependent G1/S DNA damage checkpoint Homo sapiens R-HSA-69580	14/63	7.31222e-10	6.46507e-09	10.8398	228.03	PSMD10;PSMB6;PSMB7;PSMA3;PSMB4;PSMA4;PSMB5;UBB;PSMC3;PSMB3;PSMB1;PSME2;RPS27A;UBA52
Turquoise	Reactome_2016.81	p53-Dependent G1 DNA Damage Response Homo sapiens R-HSA-69563	14/63	7.31222e-10	6.46507e-09	10.8398	228.03	PSMD10;PSMB6;PSMB7;PSMA3;PSMB4;PSMA4;PSMB5;UBB;PSMC3;PSMB3;PSMB1;PSME2;RPS27A;UBA52
Turquoise	Reactome_2016.82	Asymmetric localization of PCP proteins Homo sapiens R-HSA-4608870	14/63	7.31222e-10	6.46507e-09	10.8398	228.03	PSMD10;PSMB6;PSMB7;PSMA3;PSMB4;PSMA4;PSMB5;UBB;PSMC3;PSMB3;PSMB1;PSME2;RPS27A;UBA52
Turquoise	GO_Biological_Process_2018.43	negative regulation of mitotic cell cycle phase transition (GO:1901991)	16/79	1.95527e-10	7.48778e-09	9.66623	216.092	PSMD10;RBX1;PSMB6;PSMB7;PSMA3;PSMB4;PSMA4;PSMB5;RGCC;UBB;PSMC3;PSMB3;PSMB1;PSME2;RPS27A;UBA52
Turquoise	GO_Biological_Process_2018.44	anaphase-promoting complex-dependent catabolic process (GO:0031145)	16/79	1.95527e-10	7.48778e-09	9.66623	216.092	PSMD10;ANAPC16;PSMB6;PSMB7;PSMA3;PSMB4;PSMA4;PSMB5;UBB;PSMC3;PSMB3;PSMB1;CDC16;PSME2;RPS27A;UBA52
Turquoise	Reactome_2016.83	Transcriptional Regulation by TP53 Homo sapiens R-HSA-3700989	32/348	9.10072e-10	7.88581e-09	3.92723	81.7551	COX7B;RNF34;COX4I1;SUPT4H1;TXN;COX5B;COX7C;PRDX2;PRDX5;UBB;COX14;POLR2G;RPS27A;POLR2I;POLR2L;COX8A;SURF1;NPM1;NDUFA4;TAF10;COX6C;RABGGTB;COX6B1;RRAGA;COX7A2L;RGCC;BAX;LAMTOR2;LAMTOR1;LAMTOR4;UBA52;COX20
Turquoise	Reactome_2016.84	Hedgehog ligand biogenesis Homo sapiens R-HSA-5358346	14/64	9.13667e-10	7.88581e-09	10.6225	221.092	PSMD10;PSMB6;PSMB7;PSMA3;PSMB4;PSMA4;PSMB5;UBB;PSMC3;PSMB3;PSMB1;PSME2;RPS27A;UBA52
Turquoise	Reactome_2016.85	ER-Phagosome pathway Homo sapiens R-HSA-1236974	14/65	1.13674e-09	9.58296e-09	10.4137	214.471	PSMD10;PSMB6;PSMB7;PSMA3;PSMB4;PSMA4;PSMB5;UBB;PSMC3;PSMB3;PSMB1;PSME2;RPS27A;UBA52
Turquoise	Reactome_2016.86	G1/S DNA Damage Checkpoints Homo sapiens R-HSA-69615	14/65	1.13674e-09	9.58296e-09	10.4137	214.471	PSMD10;PSMB6;PSMB7;PSMA3;PSMB4;PSMA4;PSMB5;UBB;PSMC3;PSMB3;PSMB1;PSME2;RPS27A;UBA52
Turquoise	Reactome_2016.87	Host Interactions of HIV factors Homo sapiens R-HSA-162909	19/129	1.2197e-09	1.01641e-08	6.59702	135.402	PSMD10;ARF1;NPM1;RBX1;PSMB6;PSMB7;PSMA3;PSMB4;PSMA4;PSMB5;UBB;PSMC3;PSMB3;PSMB1;AP2S1;PSME2;RPS27A;UBA52;SLC25A4
Turquoise	Reactome_2016.88	Activation of NF-kappaB in B cells Homo sapiens R-HSA-1169091	14/66	1.40842e-09	1.16034e-08	10.2129	208.147	PSMD10;PSMB6;PSMB7;PSMA3;PSMB4;PSMA4;PSMB5;UBB;PSMC3;PSMB3;PSMB1;PSME2;RPS27A;UBA52
Turquoise	GO_Biological_Process_2018.45	positive regulation of ubiquitin protein ligase activity (GO:1904668)	16/82	3.51869e-10	1.31755e-08	9.22543	200.817	PSMD10;ANAPC16;PSMB6;PSMB7;PSMA3;PSMB4;PSMA4;PSMB5;UBB;PSMC3;PSMB3;PSMB1;CDC16;PSME2;RPS27A;UBA52
Turquoise	Reactome_2016.89	Assembly of the pre-replicative complex Homo sapiens R-HSA-68867	14/67	1.73804e-09	1.41582e-08	10.0197	202.102	PSMD10;PSMB6;PSMB7;PSMA3;PSMB4;PSMA4;PSMB5;UBB;PSMC3;PSMB3;PSMB1;PSME2;RPS27A;UBA52
Turquoise	Reactome_2016.90	PCP/CE pathway Homo sapiens R-HSA-4086400	16/91	1.76561e-09	1.42229e-08	8.11461	163.548	PSMD10;CLTA;PSMB6;PSMB7;PSMA3;PSMB4;PSMA4;PSMB5;UBB;PSMC3;PSMB3;PSMB1;AP2S1;PSME2;RPS27A;UBA52
Turquoise	GO_Biological_Process_2018.46	ribosomal small subunit assembly (GO:0000028)	9/19	4.10944e-10	1.5053e-08	33.8832	732.302	RPS15;RPS14;RPS17;RPS28;RPS27;RPS19;RPS10-NUDT3;RPS5;RPSA
Turquoise	Reactome_2016.91	Cyclin E associated events during G1/S transition Homo sapiens R-HSA-69202	14/68	2.13652e-09	1.70218e-08	9.83362	196.319	PSMD10;PSMB6;PSMB7;PSMA3;PSMB4;PSMA4;PSMB5;UBB;PSMC3;PSMB3;PSMB1;PSME2;RPS27A;UBA52
Turquoise	GO_Biological_Process_2018.47	SCF-dependent proteasomal ubiquitin-dependent protein catabolic process (GO:0031146)	15/72	4.7541e-10	1.7044e-08	9.99949	214.657	PSMD10;RBX1;PSMB6;PSMB7;PSMA3;PSMB4;PSMA4;PSMB5;UBB;PSMC3;PSMB3;PSMB1;PSME2;RPS27A;UBA52
Turquoise	DisGeNET.16	Impaired exercise tolerance	16/75	8.54088e-11	1.74821e-08	10.3237	239.34	NDUFB9;NDUFA11;NDUFB3;NDUFA1;SDHD;BCS1L;COX6B1;NDUFS6;NDUFS4;NDUFAF2;NDUFAF3;COX14;NDUFV2;SLC25A4;ISCU;COX20
Turquoise	DisGeNET.17	Abnormal heart beat	18/100	1.13242e-10	2.06038e-08	8.37949	191.903	COX7B;RPS7;NDUFB11;RPL11;RPL35A;RPS26;RPS17;RPS28;RIT1;RPS27;RPS19;RPS29;RPL35;RPL27;RPL26;RPL15;RPL18;RPS24
Turquoise	DisGeNET.18	ECG abnormality	18/100	1.13242e-10	2.06038e-08	8.37949	191.903	COX7B;RPS7;NDUFB11;RPL11;RPL35A;RPS26;RPS17;RPS28;RIT1;RPS27;RPS19;RPS29;RPL35;RPL27;RPL26;RPL15;RPL18;RPS24
Turquoise	Reactome_2016.92	Cyclin A:Cdk2-associated events at S phase entry Homo sapiens R-HSA-69656	14/69	2.61654e-09	2.06194e-08	9.65433	190.783	PSMD10;PSMB6;PSMB7;PSMA3;PSMB4;PSMA4;PSMB5;UBB;PSMC3;PSMB3;PSMB1;PSME2;RPS27A;UBA52
Turquoise	Reactome_2016.93	Switching of origins to a post-replicative state Homo sapiens R-HSA-69052	14/70	3.19279e-09	2.45771e-08	9.48145	185.48	PSMD10;PSMB6;PSMB7;PSMA3;PSMB4;PSMA4;PSMB5;UBB;PSMC3;PSMB3;PSMB1;PSME2;RPS27A;UBA52
Turquoise	Reactome_2016.94	Orc1 removal from chromatin Homo sapiens R-HSA-68949	14/70	3.19279e-09	2.45771e-08	9.48145	185.48	PSMD10;PSMB6;PSMB7;PSMA3;PSMB4;PSMA4;PSMB5;UBB;PSMC3;PSMB3;PSMB1;PSME2;RPS27A;UBA52
Turquoise	Reactome_2016.95	Degradation of beta-catenin by the destruction complex Homo sapiens R-HSA-195253	15/82	3.22045e-09	2.45771e-08	8.50264	166.259	PSMD10;RBX1;PSMB6;PSMB7;PSMA3;PSMB4;PSMA4;PSMB5;UBB;PSMC3;PSMB3;PSMB1;PSME2;RPS27A;UBA52
Turquoise	DisGeNET.19	Cardiac conduction abnormality	18/102	1.59386e-10	2.74731e-08	8.17913	184.519	COX7B;RPS7;NDUFB11;RPL11;RPL35A;RPS26;RPS17;RPS28;RIT1;RPS27;RPS19;RPS29;RPL35;RPL27;RPL26;RPL15;RPL18;RPS24
Turquoise	DisGeNET.20	Leukodystrophy	25/204	1.73342e-10	2.83848e-08	5.37891	120.895	ISCA2;NDUFB9;NDUFA11;NAXE;NDUFB3;NFU1;PRDX5;SCP2;NDUFV2;SURF1;GLRX5;NDUFA2;NDUFA1;BCS1L;SDHB;AIMP1;EEF1A1;TYROBP;NDUFS8;NDUFS7;NDUFS6;NDUFS4;NDUFAF2;NDUFAF3;SLC25A4
Turquoise	DisGeNET.21	Electrocardiogram abnormal	18/103	1.88499e-10	2.93968e-08	8.08249	180.983	COX7B;RPS7;NDUFB11;RPL11;RPL35A;RPS26;RPS17;RPS28;RIT1;RPS27;RPS19;RPS29;RPL35;RPL27;RPL26;RPL15;RPL18;RPS24
Turquoise	GO_Biological_Process_2018.48	positive regulation of protein ubiquitination involved in ubiquitin-dependent protein catabolic process (GO:2000060)	16/87	8.84645e-10	3.10547e-08	8.57354	178.723	PSMD10;ANAPC16;PSMB6;PSMB7;PSMA3;PSMB4;PSMA4;PSMB5;UBB;PSMC3;PSMB3;PSMB1;CDC16;PSME2;RPS27A;UBA52
Turquoise	DisGeNET.22	Electrocardiographic changes	18/104	2.22476e-10	3.31186e-08	7.9881	177.545	COX7B;RPS7;NDUFB11;RPL11;RPL35A;RPS26;RPS17;RPS28;RIT1;RPS27;RPS19;RPS29;RPL35;RPL27;RPL26;RPL15;RPL18;RPS24
Turquoise	Reactome_2016.96	Removal of licensing factors from origins Homo sapiens R-HSA-69300	14/72	4.70465e-09	3.55299e-08	9.15356	175.517	PSMD10;PSMB6;PSMB7;PSMA3;PSMB4;PSMA4;PSMB5;UBB;PSMC3;PSMB3;PSMB1;PSME2;RPS27A;UBA52
Turquoise	GO_Biological_Process_2018.49	regulation of hematopoietic stem cell differentiation (GO:1902036)	15/76	1.06105e-09	3.64873e-08	9.34186	193.04	PSMD10;LMO2;PSMB6;PSMB7;PSMA3;PSMB4;PSMA4;PSMB5;UBB;PSMC3;PSMB3;PSMB1;PSME2;RPS27A;UBA52
Turquoise	Reactome_2016.97	Hedgehog 'on' state Homo sapiens R-HSA-5632684	15/85	5.40452e-09	4.03946e-08	8.13699	154.896	PSMD10;RBX1;PSMB6;PSMB7;PSMA3;PSMB4;PSMA4;PSMB5;UBB;PSMC3;PSMB3;PSMB1;PSME2;RPS27A;UBA52
Turquoise	GO_Biological_Process_2018.50	regulation of hematopoietic progenitor cell differentiation (GO:1901532)	15/77	1.28629e-09	4.3348e-08	9.19071	188.148	PSMD10;LMO2;PSMB6;PSMB7;PSMA3;PSMB4;PSMA4;PSMB5;UBB;PSMC3;PSMB3;PSMB1;PSME2;RPS27A;UBA52
Turquoise	Reactome_2016.98	Regulation of mRNA stability by proteins that bind AU-rich elements Homo sapiens R-HSA-450531	15/86	6.39007e-09	4.72735e-08	8.02197	151.363	PSMD10;ANP32A;PSMB6;PSMB7;PSMA3;PSMB4;PSMA4;PSMB5;UBB;PSMC3;PSMB3;PSMB1;PSME2;RPS27A;UBA52
Turquoise	Reactome_2016.99	Regulation of DNA replication Homo sapiens R-HSA-69304	14/75	8.21146e-09	6.01344e-08	8.70204	162.012	PSMD10;PSMB6;PSMB7;PSMA3;PSMB4;PSMA4;PSMB5;UBB;PSMC3;PSMB3;PSMB1;PSME2;RPS27A;UBA52
Turquoise	GO_Biological_Process_2018.51	regulation of transcription from RNA polymerase II promoter in response to stress (GO:0043618)	16/93	2.45936e-09	8.12553e-08	7.90303	156.665	PSMD10;RBX1;PSMB6;PSMB7;PSMA3;PSMB4;PSMA4;PSMB5;UBB;PSMC3;PSMB3;PSMB1;PSME2;ELOB;RPS27A;UBA52
Turquoise	Reactome_2016.100	Mitochondrial protein import Homo sapiens R-HSA-1268020	12/54	1.21337e-08	8.79692e-08	10.8016	196.883	TIMM8B;DNAJC19;CHCHD2;IDH3G;PAM16;COX17;TIMM13;TOMM7;BCS1L;SLC25A4;TOMM5;TOMM22
Turquoise	DisGeNET.23	Leigh Disease	17/99	8.02751e-10	1.14305e-07	7.89841	165.416	COX8A;ATP5PF;SURF1;NDUFA12;MRPS34;NDUFA2;NDUFA1;PDHB;BCS1L;SDHB;ATP5F1E;NDUFS8;NDUFS7;NDUFS4;NDUFAF2;NDUFAF3;NDUFV2
Turquoise	DisGeNET.24	Nicotinamide adenine dinucleotide coenzyme Q reductase deficiency	12/45	1.26178e-09	1.72181e-07	13.7538	281.826	NDUFB9;NDUFS8;NDUFB6;NDUFA11;NDUFS7;NDUFA12;NDUFS6;NDUFS4;NDUFA1;NDUFAF2;NDUFAF3;NDUFV2
Turquoise	Reactome_2016.101	Antigen processing-Cross presentation Homo sapiens R-HSA-1236975	14/82	2.72063e-08	1.915e-07	7.80342	135.934	PSMD10;PSMB6;PSMB7;PSMA3;PSMB4;PSMA4;PSMB5;UBB;PSMC3;PSMB3;PSMB1;PSME2;RPS27A;UBA52
Turquoise	Reactome_2016.102	DNA Replication Pre-Initiation Homo sapiens R-HSA-69002	14/82	2.72063e-08	1.915e-07	7.80342	135.934	PSMD10;PSMB6;PSMB7;PSMA3;PSMB4;PSMA4;PSMB5;UBB;PSMC3;PSMB3;PSMB1;PSME2;RPS27A;UBA52
Turquoise	Reactome_2016.103	M/G1 Transition Homo sapiens R-HSA-68874	14/82	2.72063e-08	1.915e-07	7.80342	135.934	PSMD10;PSMB6;PSMB7;PSMA3;PSMB4;PSMA4;PSMB5;UBB;PSMC3;PSMB3;PSMB1;PSME2;RPS27A;UBA52
Turquoise	DisGeNET.25	Cardiac Arrhythmia	19/132	1.81433e-09	2.37677e-07	6.42089	129.237	COX7B;RPS7;NDUFB11;RPL11;RPL35A;RPS26;RPS17;RPS28;RIT1;RPS27;RPS19;PPP1R1A;RPS29;RPL35;RPL27;RPL26;RPL15;RPL18;RPS24
Turquoise	DisGeNET.26	Acute necrotizing encephalopathy	9/22	2.06222e-09	2.59761e-07	26.06	521.186	NDUFB9;NDUFA11;NDUFS6;NDUFB3;NDUFS4;NDUFA1;NDUFAF2;NDUFAF3;NDUFV2
Turquoise	GO_Biological_Process_2018.52	regulation of stem cell differentiation (GO:2000736)	15/88	8.86893e-09	2.81965e-07	7.80138	144.643	PSMD10;LMO2;PSMB6;PSMB7;PSMA3;PSMB4;PSMA4;PSMB5;UBB;PSMC3;PSMB3;PSMB1;PSME2;RPS27A;UBA52
Turquoise	GO_Biological_Process_2018.53	Wnt signaling pathway, planar cell polarity pathway (GO:0060071)	15/88	8.86893e-09	2.81965e-07	7.80138	144.643	PSMD10;PSMB6;PSMB7;PSMA3;PSMB4;PSMA4;PSMB5;UBB;PSMC3;PSMB3;PSMB1;AP2S1;PSME2;RPS27A;UBA52
Turquoise	Reactome_2016.104	Cross-presentation of soluble exogenous antigens (endosomes) Homo sapiens R-HSA-1236978	11/49	4.42471e-08	3.08453e-07	10.9247	184.993	PSMD10;PSMB6;PSMB7;PSMA3;PSMB4;PSMA4;PSMB5;PSMC3;PSMB3;PSMB1;PSME2
Turquoise	KEGG_2019_Human.9	Proteasome	11/45	1.69536e-08	3.12699e-07	12.2125	218.515	PSMB6;SEM1;PSMB7;PSMB4;PSMA3;PSMB5;PSMA4;PSMC3;PSMB3;PSMB1;PSME2
Turquoise	Reactome_2016.105	Hedgehog 'off' state Homo sapiens R-HSA-5610787	15/99	4.6149e-08	3.16896e-07	6.77593	114.455	PSMD10;RBX1;PSMB6;PSMB7;PSMA3;PSMB4;PSMA4;PSMB5;UBB;PSMC3;PSMB3;PSMB1;PSME2;RPS27A;UBA52
Turquoise	Reactome_2016.106	Beta-catenin independent WNT signaling Homo sapiens R-HSA-3858494	18/144	4.63324e-08	3.16896e-07	5.44094	91.8835	PSMD10;CLTA;GNG13;PSMB6;PSMB7;GNG10;PSMA3;PSMB4;PSMA4;PSMB5;UBB;PSMC3;PSMB3;PSMB1;AP2S1;PSME2;RPS27A;UBA52
Turquoise	GO_Biological_Process_2018.54	regulation of establishment of planar polarity (GO:0090175)	15/89	1.04121e-08	3.24897e-07	7.69556	141.447	PSMD10;PSMB6;PSMB7;PSMA3;PSMB4;PSMA4;PSMB5;UBB;PSMC3;PSMB3;PSMB1;AP2S1;PSME2;RPS27A;UBA52
Turquoise	GO_Biological_Process_2018.55	cellular response to hypoxia (GO:0071456)	18/132	1.16509e-08	3.56941e-07	6.01741	109.925	PSMD10;RBX1;PSMB6;PSMB7;PSMA3;PSMB4;RGCC;PSMA4;PSMB5;UBB;PSMC3;FAM162A;PSMB3;PSMB1;PSME2;ELOB;RPS27A;UBA52
Turquoise	Reactome_2016.107	Regulation of ornithine decarboxylase (ODC) Homo sapiens R-HSA-350562	11/50	5.53944e-08	3.75336e-07	10.644	177.849	PSMD10;PSMB6;PSMB7;PSMA3;PSMB4;PSMA4;PSMB5;PSMC3;PSMB3;PSMB1;PSME2
Turquoise	GO_Biological_Process_2018.56	NIK/NF-kappaB signaling (GO:0038061)	14/80	1.95825e-08	5.89223e-07	8.04072	142.712	PSMD10;PSMB6;PSMB7;PSMA3;PSMB4;PSMA4;PSMB5;UBB;PSMC3;PSMB3;PSMB1;PSME2;RPS27A;UBA52
Turquoise	GO_Biological_Process_2018.57	cellular respiration (GO:0045333)	12/57	2.32883e-08	6.88434e-07	10.0799	177.157	SURF1;NDUFS7;BLOC1S1;NDUFS4;NDUFAF2;SDHAF4;ETFB;UQCR10;NDUFV2;SDHB;UQCRHL;COX20
Turquoise	DisGeNET.27	Cytopenia	23/206	5.80611e-09	7.04259e-07	4.82018	91.4117	NPM1;RPS7;RPL31;GLRX5;RPL11;RPL35A;RPL9;RPS26;RPS14;RPS17;RPS28;RPS27;RPS19;RPS29;NHP2;RPL13;RPL27;RPL26;RPL15;RPL18;RPS24;NOP10;RPL19
Turquoise	GO_Biological_Process_2018.58	ATP synthesis coupled electron transport (GO:0042773)	6/9	2.52631e-08	7.33938e-07	74.8885	1310.09	NDUFB6;NDUFA12;MT-CO2;NDUFV3;COQ7;COA6
Turquoise	GO_Biological_Process_2018.59	interleukin-1-mediated signaling pathway (GO:0070498)	15/95	2.60523e-08	7.44037e-07	7.11619	124.271	PSMD10;RBX1;PSMB6;PSMB7;PSMA3;PSMB4;PSMA4;PSMB5;UBB;PSMC3;PSMB3;PSMB1;PSME2;RPS27A;UBA52
Turquoise	DisGeNET.28	Congenital anemia	23/208	6.9941e-09	8.1806e-07	4.76758	89.5265	NPM1;RPS7;RPL31;GLRX5;RPL11;RPL35A;RPL9;RPS26;RPS14;RPS17;RPS28;RPS27;RPS19;RPS29;NHP2;RPL13;RPL27;RPL26;RPL15;RPL18;RPS24;NOP10;RPL19
Turquoise	Reactome_2016.108	MAPK6/MAPK4 signaling Homo sapiens R-HSA-5687128	14/92	1.22558e-07	8.22727e-07	6.79948	108.212	PSMD10;PSMB6;PSMB7;PSMA3;PSMB4;PSMA4;PSMB5;UBB;PSMC3;PSMB3;PSMB1;PSME2;RPS27A;UBA52
Turquoise	DisGeNET.29	Progressive macrocephaly	9/25	7.89386e-09	8.91462e-07	21.1705	394.981	NDUFB9;NDUFA11;NDUFS6;NDUFB3;NDUFS4;NDUFA1;NDUFAF2;NDUFAF3;NDUFV2
Turquoise	Reactome_2016.109	TNFR2 non-canonical NF-kB pathway Homo sapiens R-HSA-5668541	14/95	1.84986e-07	1.23041e-06	6.54663	101.492	PSMD10;PSMB6;PSMB7;PSMA3;PSMB4;PSMA4;PSMB5;UBB;PSMC3;PSMB3;PSMB1;PSME2;RPS27A;UBA52
Turquoise	GO_Biological_Process_2018.60	regulation of mRNA stability (GO:0043488)	17/128	4.4263e-08	1.24305e-06	5.82614	98.6547	PSMD10;NPM1;ANP32A;PSMB6;PSMB7;PSMA3;PSMB4;PSMA4;PSMB5;UBB;PSMC3;PSMB3;APEX1;PSMB1;PSME2;RPS27A;UBA52
Turquoise	DisGeNET.30	Encephalopathy, Subacute Necrotizing, Infantile	8/19	1.27117e-08	1.34293e-06	27.3261	496.808	SURF1;NDUFS8;NDUFS7;NDUFA12;NDUFA2;NDUFS4;NDUFAF2;BCS1L
Turquoise	DisGeNET.31	Encephalopathy, Subacute Necrotizing, Juvenile	8/19	1.27117e-08	1.34293e-06	27.3261	496.808	SURF1;NDUFS8;NDUFS7;NDUFA12;NDUFA2;NDUFS4;NDUFAF2;BCS1L
Turquoise	GO_Biological_Process_2018.61	ribosomal large subunit assembly (GO:0000027)	9/30	4.91635e-08	1.35804e-06	16.1257	271.366	MRPL20;RPL3;RPL10;RPL12;RPL11;MRTO4;RPL24;RPL23A;RPL6
Turquoise	DisGeNET.32	Increased serum lactate	17/119	1.45937e-08	1.49358e-06	6.34316	114.448	SURF1;UQCC3;NAXE;NDUFA12;NDUFA2;SDHD;BCS1L;COX6B1;NDUFS8;NDUFS7;MPC1;UQCRQ;NDUFS4;NDUFAF2;COX14;ISCU;COX20
Turquoise	Reactome_2016.110	Synthesis of DNA Homo sapiens R-HSA-69239	14/97	2.41214e-07	1.58982e-06	6.38822	97.3411	PSMD10;PSMB6;PSMB7;PSMA3;PSMB4;PSMA4;PSMB5;UBB;PSMC3;PSMB3;PSMB1;PSME2;RPS27A;UBA52
Turquoise	WikiPathways_2019_Human.6	Proteasome Degradation WP183	12/62	6.31161e-08	1.61998e-06	9.06957	150.358	PSMD10;PSMB6;PSMB7;PSMA3;PSMB4;PSMA4;PSMB5;UBB;PSMC3;PSMB3;PSMB1;PSME2
Turquoise	GO_Biological_Process_2018.62	regulation of cellular amine metabolic process (GO:0033238)	11/51	6.89688e-08	1.84464e-06	10.3774	171.119	PSMD10;PSMB6;PSMB7;PSMA3;PSMB4;PSMA4;PSMB5;PSMC3;PSMB3;PSMB1;PSME2
Turquoise	GO_Biological_Process_2018.63	regulation of cellular amino acid metabolic process (GO:0006521)	11/51	6.89688e-08	1.84464e-06	10.3774	171.119	PSMD10;PSMB6;PSMB7;PSMA3;PSMB4;PSMA4;PSMB5;PSMC3;PSMB3;PSMB1;PSME2
Turquoise	Reactome_2016.111	Separation of Sister Chromatids Homo sapiens R-HSA-2467813	18/162	2.8347e-07	1.85149e-06	4.7564	71.7082	PSMD10;NUDC;ANAPC16;PSMB6;PSMB7;PSMA3;PSMB4;RPS27;PSMA4;PSMB5;UBB;PSMC3;PSMB3;CDC16;PSMB1;PSME2;RPS27A;UBA52
Turquoise	KEGG_2019_Human.10	Cardiac muscle contraction	13/78	1.14954e-07	1.90824e-06	7.56686	120.909	COX8A;COX7B;COX4I1;UQCR11;COX7A2;UQCR10;COX5B;COX6C;COX7C;UQCRHL;COX6B1;COX7A2L;UQCRQ
Turquoise	Reactome_2016.112	CLEC7A (Dectin-1) signaling Homo sapiens R-HSA-5607764	14/99	3.12381e-07	2.00421e-06	6.23727	93.4283	PSMD10;PSMB6;PSMB7;PSMA3;PSMB4;PSMA4;PSMB5;UBB;PSMC3;PSMB3;PSMB1;PSME2;RPS27A;UBA52
Turquoise	Reactome_2016.113	Downstream TCR signaling Homo sapiens R-HSA-202424	14/99	3.12381e-07	2.00421e-06	6.23727	93.4283	PSMD10;PSMB6;PSMB7;PSMA3;PSMB4;PSMA4;PSMB5;UBB;PSMC3;PSMB3;PSMB1;PSME2;RPS27A;UBA52
Turquoise	DisGeNET.33	Intermittent migraine headaches	15/95	2.60523e-08	2.5855e-06	7.11619	124.271	RPS7;RPL11;RPL35A;RPS26;RPS17;RPS28;RPS27;RPS19;RPS29;RPL35;RPL27;RPL26;RPL15;RPL18;RPS24
Turquoise	GO_Biological_Process_2018.64	proteasomal ubiquitin-independent protein catabolic process (GO:0010499)	8/24	1.10139e-07	2.89974e-06	18.7819	300.914	PSMB6;PSMB7;PSMA3;PSMB4;PSMA4;PSMB5;PSMB3;PSMB1
Turquoise	GO_Biological_Process_2018.65	protein targeting to mitochondrion (GO:0006626)	11/54	1.29081e-07	3.34618e-06	9.65189	153.106	TIMM8B;DNAJC19;NDUFA13;NDUFB8;PAM16;DNLZ;TIMM13;TOMM7;TOMM40L;TOMM5;TOMM22
Turquoise	Reactome_2016.114	Organelle biogenesis and maintenance Homo sapiens R-HSA-1852241	26/326	5.80721e-07	3.69318e-06	3.32349	47.722	MRPL18;SSNA1;MRPS33;ARL3;MRPS34;MRPL17;MRPL34;MRPL54;MRPL33;MRPL55;MRPL41;MRPL20;MRPL2;PDE6D;MRPL9;CHCHD1;MRPS24;MRPL27;MRPS21;BBIP1;DYNLL1;MRPL30;MRPL53;MRPS9;DYNLRB1;AURKAIP1
Turquoise	Reactome_2016.115	DNA Replication Homo sapiens R-HSA-69306	14/105	6.52934e-07	4.11632e-06	5.82422	82.9473	PSMD10;PSMB6;PSMB7;PSMA3;PSMB4;PSMA4;PSMB5;UBB;PSMC3;PSMB3;PSMB1;PSME2;RPS27A;UBA52
Turquoise	Reactome_2016.116	Mitotic Anaphase Homo sapiens R-HSA-68882	18/173	7.55588e-07	4.72243e-06	4.41633	62.2516	PSMD10;NUDC;ANAPC16;PSMB6;PSMB7;PSMA3;PSMB4;RPS27;PSMA4;PSMB5;UBB;PSMC3;PSMB3;CDC16;PSMB1;PSME2;RPS27A;UBA52
Turquoise	Reactome_2016.117	Mitotic Metaphase and Anaphase Homo sapiens R-HSA-2555396	18/174	8.22589e-07	5.09724e-06	4.3878	61.4766	PSMD10;NUDC;ANAPC16;PSMB6;PSMB7;PSMA3;PSMB4;RPS27;PSMA4;PSMB5;UBB;PSMC3;PSMB3;CDC16;PSMB1;PSME2;RPS27A;UBA52
Turquoise	GO_Biological_Process_2018.66	maturation of SSU-rRNA from tricistronic rRNA transcript (SSU-rRNA, 5.8S rRNA, LSU-rRNA) (GO:0000462)	9/35	2.15802e-07	5.50948e-06	13.0213	199.862	RPS14;EMG1;MRPS9;RPS16;RPS19;RPS8;RPSA;RPS21;RPS24
Turquoise	DisGeNET.34	Hepatocellular necrosis	8/23	7.51493e-08	7.23865e-06	20.035	328.65	SURF1;NDUFS8;NDUFS7;NDUFA12;NDUFA2;NDUFS4;NDUFAF2;BCS1L
Turquoise	Reactome_2016.118	FCERI mediated NF-kB activation Homo sapiens R-HSA-2871837	14/111	1.29531e-06	7.95848e-06	5.46227	74.0506	PSMD10;PSMB6;PSMB7;PSMA3;PSMB4;PSMA4;PSMB5;UBB;PSMC3;PSMB3;PSMB1;PSME2;RPS27A;UBA52
Turquoise	Reactome_2016.119	G1/S Transition Homo sapiens R-HSA-69206	14/112	1.44524e-06	8.805e-06	5.40625	72.6991	PSMD10;PSMB6;PSMB7;PSMA3;PSMB4;PSMA4;PSMB5;UBB;PSMC3;PSMB3;PSMB1;PSME2;RPS27A;UBA52
Turquoise	Reactome_2016.120	Apoptosis Homo sapiens R-HSA-109581	17/163	1.47921e-06	8.93689e-06	4.42145	59.3536	PSMD10;HMGB1;DYNLL1;PSMB6;PSMB7;PSMA3;PSMB4;PSMA4;PSMB5;UBB;PSMC3;PSMB3;PSMB1;PSME2;BAX;RPS27A;UBA52
Turquoise	DisGeNET.35	Cerebral Edema	10/42	1.00386e-07	9.39323e-06	11.7745	189.737	NDUFB9;NDUFA11;NAXE;NDUFS6;NDUFB3;NDUFS4;NDUFA1;NDUFAF2;NDUFAF3;NDUFV2
Turquoise	Reactome_2016.121	Cell Cycle Checkpoints Homo sapiens R-HSA-69620	18/182	1.58621e-06	9.50414e-06	4.17203	55.7139	PSMD10;ANAPC16;BABAM1;PSMB6;PSMB7;PSMA3;PSMB4;PSMA4;PSMB5;UBB;SUMO1;PSMC3;PSMB3;CDC16;PSMB1;PSME2;RPS27A;UBA52
Turquoise	GO_Biological_Process_2018.67	regulation of G2/M transition of mitotic cell cycle (GO:0010389)	17/149	4.14446e-07	1.04108e-05	4.89394	71.9229	PSMD10;SSNA1;DYNLL1;RBX1;PSMB6;PSMB7;PSMA3;PSMB4;PSMA4;PSMB5;UBB;PSMC3;PSMB3;PSMB1;PSME2;RPS27A;UBA52
Turquoise	GO_Biological_Process_2018.68	regulation of mitotic cell cycle phase transition (GO:1901990)	19/184	4.20137e-07	1.04108e-05	4.38552	64.3913	PSMD10;ANAPC16;SSNA1;DYNLL1;PSMB6;PSMB7;PSMA3;PSMB4;RGCC;PSMA4;PSMB5;UBB;PSMC3;PSMB3;CDC16;PSMB1;PSME2;RPS27A;UBA52
Turquoise	Reactome_2016.122	Programmed Cell Death Homo sapiens R-HSA-5357801	17/166	1.9063e-06	1.13284e-05	4.33176	57.0508	PSMD10;HMGB1;DYNLL1;PSMB6;PSMB7;PSMA3;PSMB4;PSMA4;PSMB5;UBB;PSMC3;PSMB3;PSMB1;PSME2;BAX;RPS27A;UBA52
Turquoise	GO_Biological_Process_2018.69	establishment of protein localization to mitochondrion (GO:0072655)	10/49	4.75262e-07	1.1493e-05	9.65762	140.609	TIMM8B;DNAJC19;NDUFB8;PAM16;DNLZ;TIMM13;TOMM7;TOMM40L;TOMM5;TOMM22
Turquoise	GO_Biological_Process_2018.70	regulation of cellular ketone metabolic process (GO:0010565)	11/61	4.77456e-07	1.1493e-05	8.29763	120.77	PSMD10;PSMB6;PSMB7;PSMA3;PSMB4;PSMA4;PSMB5;PSMC3;PSMB3;PSMB1;PSME2
Turquoise	Reactome_2016.123	G2/M Checkpoints Homo sapiens R-HSA-69481	16/150	2.23054e-06	1.31475e-05	4.52795	58.9234	PSMD10;BABAM1;PSMB6;PSMB7;PSMA3;PSMB4;PSMA4;PSMB5;UBB;SUMO1;PSMC3;PSMB3;PSMB1;PSME2;RPS27A;UBA52
Turquoise	GO_Biological_Process_2018.71	antigen processing and presentation of exogenous peptide antigen via MHC class I, TAP-dependent (GO:0002479)	12/75	5.59675e-07	1.32824e-05	7.19326	103.553	PSMD10;PSMB6;PSMB7;PSMA3;PSMB4;PSMA4;PSMB5;PSMC3;PSMB3;PSMB1;PSME2;SEC22B
Turquoise	Reactome_2016.124	Budding and maturation of HIV virion Homo sapiens R-HSA-162588	7/25	2.66365e-06	1.55738e-05	14.5785	187.126	UBB;CHMP2A;RPS27A;CHMP6;UBA52;VPS28;CHMP5
Turquoise	Reactome_2016.125	TCR signaling Homo sapiens R-HSA-202403	14/118	2.71754e-06	1.57617e-05	5.09277	65.2679	PSMD10;PSMB6;PSMB7;PSMA3;PSMB4;PSMA4;PSMB5;UBB;PSMC3;PSMB3;PSMB1;PSME2;RPS27A;UBA52
Turquoise	Reactome_2016.126	Signaling by Hedgehog Homo sapiens R-HSA-5358351	15/136	3.03725e-06	1.74762e-05	4.69498	59.6476	PSMD10;RBX1;PSMB6;PSMB7;PSMA3;PSMB4;PSMA4;PSMB5;UBB;PSMC3;PSMB3;PSMB1;PSME2;RPS27A;UBA52
Turquoise	GO_Biological_Process_2018.72	tumor necrosis factor-mediated signaling pathway (GO:0033209)	15/123	8.42487e-07	1.97165e-05	5.26364	73.6221	PSMD10;PSMB6;PSMB7;PSMA3;PSMB4;PSMA4;PSMB5;UBB;PSMC3;PSMB3;TMSB4X;PSMB1;PSME2;RPS27A;UBA52
Turquoise	GO_Biological_Process_2018.73	antigen processing and presentation of exogenous peptide antigen via MHC class I (GO:0042590)	12/78	8.66227e-07	1.99944e-05	6.86523	95.8325	PSMD10;PSMB6;PSMB7;PSMA3;PSMB4;PSMA4;PSMB5;PSMC3;PSMB3;PSMB1;PSME2;SEC22B
Turquoise	DisGeNET.36	Abnormal pattern of respiration	8/26	2.23349e-07	2.03186e-05	16.6933	255.649	SURF1;NDUFS8;NDUFS7;NDUFA12;NDUFA2;NDUFS4;NDUFAF2;BCS1L
Turquoise	Reactome_2016.127	Pyruvate metabolism and Citric Acid (TCA) cycle Homo sapiens R-HSA-71406	9/48	3.78202e-06	2.15903e-05	8.67505	108.31	MPC1;IDH3G;GLO1;MPC2;IDH3B;PDHB;SDHD;HAGH;SDHB
Turquoise	Reactome_2016.128	C-type lectin receptors (CLRs) Homo sapiens R-HSA-5621481	14/123	4.45797e-06	2.52502e-05	4.85791	59.8534	PSMD10;PSMB6;PSMB7;PSMA3;PSMB4;PSMA4;PSMB5;UBB;PSMC3;PSMB3;PSMB1;PSME2;RPS27A;UBA52
Turquoise	GO_Biological_Process_2018.74	macroautophagy (GO:0016236)	14/110	1.15945e-06	2.64009e-05	5.51945	75.4375	GABARAPL2;DYNLL1;GABARAP;TOMM22;UBB;ATG101;CHMP2A;TOMM7;CHMP6;RPS27A;UBA52;VPS28;UBXN6;TOMM5
Turquoise	Reactome_2016.129	S Phase Homo sapiens R-HSA-69242	14/124	4.90627e-06	2.7574e-05	4.81349	58.8449	PSMD10;PSMB6;PSMB7;PSMA3;PSMB4;PSMA4;PSMB5;UBB;PSMC3;PSMB3;PSMB1;PSME2;RPS27A;UBA52
Turquoise	GO_Biological_Process_2018.75	non-canonical Wnt signaling pathway (GO:0035567)	15/127	1.27312e-06	2.86028e-05	5.07461	68.8829	PSMD10;PSMB6;PSMB7;PSMA3;PSMB4;PSMA4;PSMB5;UBB;PSMC3;PSMB3;PSMB1;AP2S1;PSME2;RPS27A;UBA52
Turquoise	Reactome_2016.130	Endosomal Sorting Complex Required For Transport (ESCRT) Homo sapiens R-HSA-917729	7/28	6.1268e-06	3.41687e-05	12.4939	149.962	UBB;CHMP2A;RPS27A;CHMP6;UBA52;VPS28;CHMP5
Turquoise	GO_Biological_Process_2018.76	positive regulation of canonical Wnt signaling pathway (GO:0090263)	14/113	1.61048e-06	3.5706e-05	5.35137	71.3817	PSMD10;PSMB6;PSMB7;PSMA3;PSMB4;PSMA4;PSMB5;UBB;PSMC3;PSMB3;PSMB1;PSME2;RPS27A;UBA52
Turquoise	GO_Biological_Process_2018.77	negative regulation of canonical Wnt signaling pathway (GO:0090090)	16/148	1.86659e-06	4.08468e-05	4.59703	60.6412	PSMD10;RBX1;PSMB6;PSMB7;PSMA3;PSMB4;PSMA4;PSMB5;UBB;PSMC3;PSMB3;PSMB1;PSME2;RPS27A;UBA52;PFDN5
Turquoise	DisGeNET.37	Reticulocytopenia	6/13	4.71691e-07	4.17511e-05	32.0885	467.431	RPS26;RPS17;RPS19;RPL35A;RPL15;RPS24
Turquoise	Reactome_2016.131	Formation of TC-NER Pre-Incision Complex Homo sapiens R-HSA-6781823	9/53	8.89292e-06	4.92165e-05	7.68727	89.4049	COPS4;UBB;POLR2G;RPS27A;POLR2I;UBA52;HMGN1;RBX1;POLR2L
Turquoise	GO_Biological_Process_2018.78	protein targeting (GO:0006605)	15/133	2.29282e-06	4.95308e-05	4.81509	62.5274	DNAJC19;TIMM8B;NDUFB8;PMM1;TMEM50A;RPL11;TIMM13;SRP14;GABARAP;TOMM22;SPCS2;SPCS1;TOMM7;AP4S1;TOMM5
Turquoise	Reactome_2016.132	Signaling by Insulin receptor Homo sapiens R-HSA-74752	23/311	9.08982e-06	4.99251e-05	3.04615	35.3608	PSMD10;ATP6V0B;RPS6;GFRA4;RBX1;PSMB6;PSMB7;RRAGA;PSMA3;PSMB4;PSMA4;PSMB5;PSMC3;UBB;PSMB3;PSMB1;PSME2;LAMTOR2;LAMTOR1;RPS27A;LAMTOR4;UBA52;ATP6V1F
Turquoise	Reactome_2016.133	Macroautophagy Homo sapiens R-HSA-1632852	10/67	9.38735e-06	5.11717e-05	6.60173	76.4226	GABARAPL2;RRAGA;ATG101;CHMP2A;LAMTOR2;LAMTOR1;DYNLL1;CHMP6;LAMTOR4;GABARAP
Turquoise	GO_Biological_Process_2018.79	maturation of SSU-rRNA (GO:0030490)	9/46	2.60328e-06	5.55257e-05	9.14491	117.592	RPS14;EMG1;MRPS9;RPS28;RPS16;RPS19;RPS8;TSR3;RPS24
Turquoise	GO_Biological_Process_2018.80	respiratory chain complex IV assembly (GO:0008535)	7/25	2.66365e-06	5.61031e-05	14.5785	187.126	COA3;SURF1;COX17;COX14;BCS1L;COA6;COX20
Turquoise	DisGeNET.38	Brain Edema	11/63	6.70626e-07	5.77974e-05	7.97767	113.403	NDUFB9;NDUFA11;NAXE;NDUFS6;NDUFS4;NDUFB3;IL18;NDUFA1;NDUFAF2;NDUFAF3;NDUFV2
Turquoise	Reactome_2016.134	Metabolism of polyamines Homo sapiens R-HSA-351202	11/84	1.2301e-05	6.65538e-05	5.67658	64.1785	PSMD10;PSMB6;PSMB7;PSMA3;PSMB4;PSMA4;PSMB5;PSMC3;PSMB3;PSMB1;PSME2
Turquoise	GO_Biological_Process_2018.81	negative regulation of Wnt signaling pathway (GO:0030178)	17/174	3.64082e-06	7.53947e-05	4.10933	51.4624	PSMD10;RBX1;PSMB6;PSMB7;PSMA3;PSMB4;PSMA4;PSMB5;UBB;PSMC3;PSMB3;PSMB1;RACK1;PSME2;RPS27A;UBA52;PFDN5
Turquoise	GO_Biological_Process_2018.82	stimulatory C-type lectin receptor signaling pathway (GO:0002223)	14/121	3.66906e-06	7.53947e-05	4.94922	61.9423	PSMD10;PSMB6;PSMB7;PSMA3;PSMB4;PSMA4;PSMB5;UBB;PSMC3;PSMB3;PSMB1;PSME2;RPS27A;UBA52
Turquoise	Reactome_2016.135	G2/M Transition Homo sapiens R-HSA-69275	16/173	1.40701e-05	7.55615e-05	3.86002	43.1221	PSMD10;SSNA1;DYNLL1;PSMB6;PSMB7;PSMA3;PSMB4;PSMA4;PSMB5;UBB;PSMC3;PSMB3;PSMB1;PSME2;RPS27A;UBA52
Turquoise	Reactome_2016.136	Mitotic G1-G1/S phases Homo sapiens R-HSA-453279	14/136	1.43796e-05	7.66559e-05	4.33735	48.3601	PSMD10;PSMB6;PSMB7;PSMA3;PSMB4;PSMA4;PSMB5;UBB;PSMC3;PSMB3;PSMB1;PSME2;RPS27A;UBA52
Turquoise	Reactome_2016.137	Mitotic G2-G2/M phases Homo sapiens R-HSA-453274	16/175	1.62522e-05	8.60064e-05	3.81107	42.0258	PSMD10;SSNA1;DYNLL1;PSMB6;PSMB7;PSMA3;PSMB4;PSMA4;PSMB5;UBB;PSMC3;PSMB3;PSMB1;PSME2;RPS27A;UBA52
Turquoise	Reactome_2016.138	Pink/Parkin Mediated Mitophagy Homo sapiens R-HSA-5205685	6/22	1.67606e-05	8.74202e-05	14.0322	154.305	UBB;TOMM7;RPS27A;UBA52;TOMM5;TOMM22
Turquoise	Reactome_2016.139	Mitophagy Homo sapiens R-HSA-5205647	6/22	1.67606e-05	8.74202e-05	14.0322	154.305	UBB;TOMM7;RPS27A;UBA52;TOMM5;TOMM22
Turquoise	Reactome_2016.140	rRNA modification in the nucleus Homo sapiens R-HSA-6790901	9/58	1.90181e-05	9.84865e-05	6.90108	75.0155	RPS14;RPS9;EMG1;RPS7;IMP3;RPS6;NHP2;RPS2;NOP10
Turquoise	GO_Biological_Process_2018.83	innate immune response activating cell surface receptor signaling pathway (GO:0002220)	14/124	4.90627e-06	9.96032e-05	4.81349	58.8449	PSMD10;PSMB6;PSMB7;PSMA3;PSMB4;PSMA4;PSMB5;UBB;PSMC3;PSMB3;PSMB1;PSME2;RPS27A;UBA52
Turquoise	GO_Biological_Process_2018.84	proteasomal protein catabolic process (GO:0010498)	20/237	5.00005e-06	0.000100299	3.50759	42.8138	PSMD10;UBXN1;RNF34;ANAPC16;RBX1;PSMB6;PSMB7;PSMA3;PSMB4;PSMA4;PSMB5;PSMC3;UBB;PSMB3;CDC16;PSMB1;PSME2;RPS27A;UBA52;UBXN6
Turquoise	Reactome_2016.141	Signalling to p38 via RIT and RIN Homo sapiens R-HSA-187706	19/239	1.99963e-05	0.000102818	3.27977	35.487	PSMD10;GFRA4;RBX1;PSMB6;PSMB7;PSMA3;PSMB4;RIT1;PSMA4;PSMB5;RIT2;PSMC3;UBB;PSMB3;PSMB1;PSME2;LAMTOR2;RPS27A;UBA52
Turquoise	Reactome_2016.142	IRS-mediated signalling Homo sapiens R-HSA-112399	21/284	2.21862e-05	0.000113275	3.03754	32.5504	PSMD10;RPS6;GFRA4;RBX1;PSMB6;PSMB7;RRAGA;PSMA3;PSMB4;PSMA4;PSMB5;PSMC3;UBB;PSMB3;PSMB1;PSME2;LAMTOR2;LAMTOR1;RPS27A;LAMTOR4;UBA52
Turquoise	GO_Biological_Process_2018.85	proteolysis involved in cellular protein catabolic process (GO:0051603)	12/93	5.81287e-06	0.000115232	5.58957	67.3847	PSMB6;PSMB7;PSMA3;PSMB4;PSMA4;PSMB5;PSMB3;CLPP;PSMB1;NEDD8;RPS27A;UBA52
Turquoise	GO_Biological_Process_2018.86	aerobic respiration (GO:0009060)	7/28	6.1268e-06	0.000120042	12.4939	149.962	SURF1;NDUFS7;BLOC1S1;UQCR10;SDHB;UQCRHL;COX20
Turquoise	GO_Biological_Process_2018.87	protein import into mitochondrial matrix (GO:0030150)	6/19	6.51837e-06	0.000126247	17.2731	206.256	DNAJC19;PAM16;DNLZ;TOMM7;TOMM40L;TOMM22
Turquoise	Reactome_2016.143	Insulin receptor signalling cascade Homo sapiens R-HSA-74751	21/287	2.59308e-05	0.000131467	3.00281	31.71	PSMD10;RPS6;GFRA4;RBX1;PSMB6;PSMB7;RRAGA;PSMA3;PSMB4;PSMA4;PSMB5;PSMC3;UBB;PSMB3;PSMB1;PSME2;LAMTOR2;LAMTOR1;RPS27A;LAMTOR4;UBA52
Turquoise	Reactome_2016.144	IGF1R signaling cascade Homo sapiens R-HSA-2428924	21/288	2.72996e-05	0.000135563	2.99141	31.4357	PSMD10;RPS6;GFRA4;RBX1;PSMB6;PSMB7;RRAGA;PSMA3;PSMB4;PSMA4;PSMB5;PSMC3;UBB;PSMB3;PSMB1;PSME2;LAMTOR2;LAMTOR1;RPS27A;LAMTOR4;UBA52
Turquoise	Reactome_2016.145	Signaling by Type 1 Insulin-like Growth Factor 1 Receptor (IGF1R) Homo sapiens R-HSA-2404192	21/288	2.72996e-05	0.000135563	2.99141	31.4357	PSMD10;RPS6;GFRA4;RBX1;PSMB6;PSMB7;RRAGA;PSMA3;PSMB4;PSMA4;PSMB5;PSMC3;UBB;PSMB3;PSMB1;PSME2;LAMTOR2;LAMTOR1;RPS27A;LAMTOR4;UBA52
Turquoise	Reactome_2016.146	IRS-related events triggered by IGF1R Homo sapiens R-HSA-2428928	21/288	2.72996e-05	0.000135563	2.99141	31.4357	PSMD10;RPS6;GFRA4;RBX1;PSMB6;PSMB7;RRAGA;PSMA3;PSMB4;PSMA4;PSMB5;PSMC3;UBB;PSMB3;PSMB1;PSME2;LAMTOR2;LAMTOR1;RPS27A;LAMTOR4;UBA52
Turquoise	Reactome_2016.147	mRNA Splicing Homo sapiens R-HSA-72172	14/144	2.75028e-05	0.000135643	4.06875	42.7268	SF3B5;ZCRB1;CWC15;LSM8;LSM7;SNRPD2;TRA2B;SNRNP27;POLR2G;SNRPB2;SNRPF;DNAJC8;POLR2I;POLR2L
Turquoise	DisGeNET.39	Delayed Puberty	15/130	1.71617e-06	0.000144114	4.94146	65.6	RPS7;RPL11;RPL35A;RPS26;RPS17;RPS28;RPS27;RPS19;RPS29;RPL35;RPL27;RPL26;RPL15;RPL18;RPS24
Turquoise	DisGeNET.40	Respiratory Failure	18/185	2.00876e-06	0.000164468	4.09644	53.7371	NDUFB9;SURF1;NDUFA11;NDUFA12;NDUFB3;NDUFA2;NDUFA1;BCS1L;SOD1;NFU1;NDUFS8;NDUFS7;EIF3K;NDUFS6;NDUFS4;NDUFAF2;NDUFAF3;NDUFV2
Turquoise	GO_Biological_Process_2018.88	mitochondrial respiratory chain complex IV assembly (GO:0033617)	6/20	9.10561e-06	0.000174352	16.0385	186.152	COA3;SURF1;COX17;COX14;BCS1L;COX20
Turquoise	GO_Biological_Process_2018.89	cellular response to interleukin-1 (GO:0071347)	15/150	1.01895e-05	0.000192914	4.20504	48.3334	PSMD10;RBX1;PSMB6;PSMB7;PSMA3;PSMB4;PSMA4;PSMB5;UBB;PSMC3;PSMB3;PSMB1;PSME2;RPS27A;UBA52
Turquoise	Reactome_2016.148	Signalling to ERKs Homo sapiens R-HSA-187687	19/253	4.38159e-05	0.000214639	3.08131	30.9225	PSMD10;GFRA4;RBX1;PSMB6;PSMB7;PSMA3;PSMB4;RIT1;PSMA4;PSMB5;RIT2;PSMC3;UBB;PSMB3;PSMB1;PSME2;LAMTOR2;RPS27A;UBA52
Turquoise	DisGeNET.41	Radial club hand	10/59	2.87071e-06	0.000229307	7.68272	98.0389	RPS26;RPS17;RPS19;RPS7;RPS29;RPL11;RPL35A;RPL26;RPL15;RPS24
Turquoise	GO_Biological_Process_2018.90	mitochondrial respiratory chain complex IV biogenesis (GO:0097034)	6/21	1.24655e-05	0.000233382	14.9685	169.032	COA3;SURF1;COX17;COX14;BCS1L;COX20
Turquoise	GO_Biological_Process_2018.91	protein transmembrane import into intracellular organelle (GO:0044743)	8/43	1.39899e-05	0.000259044	8.57761	95.8734	DNAJC19;NDUFA13;PAM16;TIMM13;DNLZ;TOMM7;TOMM40L;TOMM22
Turquoise	GO_Biological_Process_2018.92	cellular iron ion homeostasis (GO:0006879)	9/56	1.41756e-05	0.000259629	7.19548	80.3303	TMEM199;UBB;CCDC115;NEDD8;RPS27A;UBA52;ISCU;HMOX2;SOD1
Turquoise	Reactome_2016.149	mRNA Splicing - Major Pathway Homo sapiens R-HSA-72163	13/134	5.40717e-05	0.0002631	4.05311	39.8227	SF3B5;CWC15;LSM8;LSM7;SNRPD2;TRA2B;SNRNP27;POLR2G;SNRPB2;SNRPF;DNAJC8;POLR2I;POLR2L
Turquoise	DisGeNET.42	Cytochrome-c Oxidase Deficiency	9/48	3.78202e-06	0.000294907	8.67505	108.31	COX8A;COA3;SURF1;COX4I1;COX14;COA6;COX6B1;SOD1;COX20
Turquoise	GO_Biological_Process_2018.93	RNA splicing, via transesterification reactions with bulged adenosine as nucleophile (GO:0000377)	19/236	1.67533e-05	0.000300442	3.32563	36.5717	SF3B5;BUD31;ZCRB1;CWC15;UBL5;LSM8;LSM7;SNRPD2;SYF2;TRA2B;SNRNP27;NAA38;RALY;POLR2G;SNRPB2;SNRPF;DNAJC8;POLR2I;POLR2L
Turquoise	GO_Biological_Process_2018.94	maturation of LSU-rRNA (GO:0000470)	6/22	1.67606e-05	0.000300442	14.0322	154.305	RPL7A;NSA2;NHP2;RPL35;RPL10A;RPL7
Turquoise	DisGeNET.43	Comatose	11/75	4.01381e-06	0.000305703	6.47785	80.4923	MCCC2;NDUFB9;NDUFA11;NAXE;NDUFS6;NDUFS4;NDUFB3;NDUFA1;NDUFAF2;NDUFAF3;NDUFV2
Turquoise	GO_Biological_Process_2018.95	positive regulation of Wnt signaling pathway (GO:0030177)	14/140	2.0012e-05	0.000354949	4.19878	45.4274	PSMD10;PSMB6;PSMB7;PSMA3;PSMB4;PSMA4;PSMB5;UBB;PSMC3;PSMB3;PSMB1;PSME2;RPS27A;UBA52
Turquoise	GO_Biological_Process_2018.96	mitochondrial electron transport, ubiquinol to cytochrome c (GO:0006122)	5/14	2.03028e-05	0.000356356	20.756	224.264	UQCC3;UQCRQ;UQCR11;UQCR10;UQCRHL
Turquoise	GO_Biological_Process_2018.97	mRNA processing (GO:0006397)	21/283	2.10506e-05	0.000365673	3.04929	32.8366	SF3B5;BUD31;SUPT4H1;ZCRB1;CWC15;UBL5;LSM8;LSM7;SNRPD2;SYF2;TRA2B;SNRNP27;NAA38;RALY;POLR2G;SNRPB2;SNRPF;DNAJC8;AURKAIP1;POLR2I;POLR2L
Turquoise	DisGeNET.44	Pallor of optic disc	10/63	5.31497e-06	0.000395603	7.10143	86.2468	NDUFB9;NDUFA11;NDUFS6;NDUFS4;NDUFB3;IDH3B;NDUFA1;NDUFAF2;NDUFAF3;NDUFV2
Turquoise	DisGeNET.45	Gliosis	11/79	6.73626e-06	0.00049025	6.09555	72.5858	MOCS2;SURF1;NDUFS8;TYROBP;NDUFS7;NDUFA12;NDUFS4;NDUFA2;NDUFAF2;ETFB;BCS1L
Turquoise	Reactome_2016.150	Nucleotide Excision Repair Homo sapiens R-HSA-5696398	11/108	0.000129693	0.000626852	4.26678	38.1891	COPS4;UBB;SUMO1;SUMO2;POLR2G;RPS27A;POLR2I;UBA52;HMGN1;RBX1;POLR2L
Turquoise	Reactome_2016.151	Membrane binding and targetting of GAG proteins Homo sapiens R-HSA-174490	4/11	0.000134738	0.000642664	21.3103	189.922	UBB;RPS27A;UBA52;VPS28
Turquoise	Reactome_2016.152	Synthesis And Processing Of GAG, GAGPOL Polyproteins Homo sapiens R-HSA-174495	4/11	0.000134738	0.000642664	21.3103	189.922	UBB;RPS27A;UBA52;VPS28
Turquoise	GO_Biological_Process_2018.98	iron ion homeostasis (GO:0055072)	9/63	3.76237e-05	0.000646898	6.26048	63.781	TMEM199;UBB;CCDC115;NEDD8;RPS27A;UBA52;ISCU;HMOX2;SOD1
Turquoise	Reactome_2016.153	Late Phase of HIV Life Cycle Homo sapiens R-HSA-162599	12/128	0.0001443	0.000683775	3.89602	34.4549	UBB;TAF10;SUPT4H1;CHMP2A;POLR2G;CHMP6;RPS27A;POLR2I;UBA52;VPS28;CHMP5;POLR2L
Turquoise	GO_Biological_Process_2018.99	negative regulation of protein ubiquitination (GO:0031397)	8/50	4.40766e-05	0.000750193	7.14543	71.6657	PDCL3;UBXN1;RPS7;RPL23;RPL11;RPS3;PARK7;VPS28
Turquoise	Reactome_2016.154	Transcription-Coupled Nucleotide Excision Repair (TC-NER) Homo sapiens R-HSA-6781827	9/76	0.000167446	0.000782468	5.04238	43.8427	COPS4;UBB;POLR2G;RPS27A;POLR2I;UBA52;HMGN1;RBX1;POLR2L
Turquoise	Reactome_2016.155	GRB2 events in EGFR signaling Homo sapiens R-HSA-179812	17/235	0.000171603	0.000782468	2.95013	25.5786	PSMD10;GFRA4;RBX1;PSMB6;PSMB7;PSMA3;PSMB4;PSMA4;PSMB5;PSMC3;UBB;PSMB3;PSMB1;PSME2;LAMTOR2;RPS27A;UBA52
Turquoise	Reactome_2016.156	SHC1 events in EGFR signaling Homo sapiens R-HSA-180336	17/235	0.000171603	0.000782468	2.95013	25.5786	PSMD10;GFRA4;RBX1;PSMB6;PSMB7;PSMA3;PSMB4;PSMA4;PSMB5;PSMC3;UBB;PSMB3;PSMB1;PSME2;LAMTOR2;RPS27A;UBA52
Turquoise	Reactome_2016.157	SOS-mediated signalling Homo sapiens R-HSA-112412	17/235	0.000171603	0.000782468	2.95013	25.5786	PSMD10;GFRA4;RBX1;PSMB6;PSMB7;PSMA3;PSMB4;PSMA4;PSMB5;PSMC3;UBB;PSMB3;PSMB1;PSME2;LAMTOR2;RPS27A;UBA52
Turquoise	Reactome_2016.158	SHC1 events in ERBB4 signaling Homo sapiens R-HSA-1250347	17/235	0.000171603	0.000782468	2.95013	25.5786	PSMD10;GFRA4;RBX1;PSMB6;PSMB7;PSMA3;PSMB4;PSMA4;PSMB5;PSMC3;UBB;PSMB3;PSMB1;PSME2;LAMTOR2;RPS27A;UBA52
Turquoise	Reactome_2016.159	RAF/MAP kinase cascade Homo sapiens R-HSA-5673001	17/235	0.000171603	0.000782468	2.95013	25.5786	PSMD10;GFRA4;RBX1;PSMB6;PSMB7;PSMA3;PSMB4;PSMA4;PSMB5;PSMC3;UBB;PSMB3;PSMB1;PSME2;LAMTOR2;RPS27A;UBA52
Turquoise	Reactome_2016.160	FRS-mediated FGFR2 signaling Homo sapiens R-HSA-5654700	17/236	0.00018053	0.000802971	2.9365	25.3115	PSMD10;GFRA4;RBX1;PSMB6;PSMB7;PSMA3;PSMB4;PSMA4;PSMB5;PSMC3;UBB;PSMB3;PSMB1;PSME2;LAMTOR2;RPS27A;UBA52
Turquoise	Reactome_2016.161	FRS-mediated FGFR4 signaling Homo sapiens R-HSA-5654712	17/236	0.00018053	0.000802971	2.9365	25.3115	PSMD10;GFRA4;RBX1;PSMB6;PSMB7;PSMA3;PSMB4;PSMA4;PSMB5;PSMC3;UBB;PSMB3;PSMB1;PSME2;LAMTOR2;RPS27A;UBA52
Turquoise	Reactome_2016.162	FRS-mediated FGFR3 signaling Homo sapiens R-HSA-5654706	17/236	0.00018053	0.000802971	2.9365	25.3115	PSMD10;GFRA4;RBX1;PSMB6;PSMB7;PSMA3;PSMB4;PSMA4;PSMB5;PSMC3;UBB;PSMB3;PSMB1;PSME2;LAMTOR2;RPS27A;UBA52
Turquoise	Reactome_2016.163	FRS-mediated FGFR1 signaling Homo sapiens R-HSA-5654693	17/236	0.00018053	0.000802971	2.9365	25.3115	PSMD10;GFRA4;RBX1;PSMB6;PSMB7;PSMA3;PSMB4;PSMA4;PSMB5;PSMC3;UBB;PSMB3;PSMB1;PSME2;LAMTOR2;RPS27A;UBA52
Turquoise	KEGG_2019_Human.11	Spliceosome	13/134	5.40717e-05	0.000815991	4.05311	39.8227	SF3B5;CCDC12;BUD31;CWC15;LSM8;LSM7;SNRPD2;SYF2;TRA2B;SNRNP27;RP9;SNRPB2;SNRPF
Turquoise	Reactome_2016.164	Antigen processing: Ubiquitination & Proteasome degradation Homo sapiens R-HSA-983168	18/260	0.000193136	0.000853801	2.8159	24.0819	PSMD10;ANAPC13;RNF34;RBX1;PSMB6;PSMB7;PSMA3;PSMB4;PSMA4;PSMB5;PSMC3;UBB;PSMB3;CDC16;PSMB1;PSME2;RPS27A;UBA52
Turquoise	GO_Biological_Process_2018.100	mitochondrial respiratory chain complex III assembly (GO:0034551)	4/9	5.36522e-05	0.000895089	29.8375	293.392	UQCC3;UQCC2;UQCR10;BCS1L
Turquoise	GO_Biological_Process_2018.101	respiratory chain complex III assembly (GO:0017062)	4/9	5.36522e-05	0.000895089	29.8375	293.392	UQCC3;UQCC2;UQCR10;BCS1L
Turquoise	Reactome_2016.165	ARMS-mediated activation Homo sapiens R-HSA-170984	17/239	0.000209787	0.000920071	2.89637	24.5306	PSMD10;GFRA4;RBX1;PSMB6;PSMB7;PSMA3;PSMB4;PSMA4;PSMB5;PSMC3;UBB;PSMB3;PSMB1;PSME2;LAMTOR2;RPS27A;UBA52
Turquoise	Reactome_2016.166	Gap-filling DNA repair synthesis and ligation in TC-NER Homo sapiens R-HSA-6782210	8/62	0.000210665	0.000920071	5.55413	47.017	UBB;POLR2G;RPS27A;POLR2I;UBA52;HMGN1;RBX1;POLR2L
Turquoise	GO_Biological_Process_2018.102	cellular response to tumor necrosis factor (GO:0071356)	16/194	5.74818e-05	0.000949577	3.40093	33.2068	PSMD10;PSMB6;PSMB7;PSMA3;PSMB4;PSMA4;PSMB5;PSMC3;UBB;PSMB3;TMSB4X;PSMB1;RPS3;PSME2;RPS27A;UBA52
Turquoise	GO_Biological_Process_2018.103	mitochondrial transport (GO:0006839)	13/135	5.84256e-05	0.000955797	4.01968	39.1829	DNAJC19;TIMM8B;NDUFB8;PAM16;TIMM13;COX5B;TOMM40L;TOMM22;MT-ATP6;DNLZ;TOMM7;SLC25A4;TOMM5
Turquoise	Reactome_2016.167	Frs2-mediated activation Homo sapiens R-HSA-170968	17/240	0.000220416	0.000956898	2.88323	24.2768	PSMD10;GFRA4;RBX1;PSMB6;PSMB7;PSMA3;PSMB4;PSMA4;PSMB5;PSMC3;UBB;PSMB3;PSMB1;PSME2;LAMTOR2;RPS27A;UBA52
Turquoise	Reactome_2016.168	mTORC1-mediated signalling Homo sapiens R-HSA-166208	5/22	0.000224353	0.000968192	10.984	92.2905	RRAGA;RPS6;LAMTOR2;LAMTOR1;LAMTOR4
Turquoise	Reactome_2016.169	MAPK1/MAPK3 signaling Homo sapiens R-HSA-5684996	17/241	0.000231512	0.000993174	2.87021	24.0262	PSMD10;GFRA4;RBX1;PSMB6;PSMB7;PSMA3;PSMB4;PSMA4;PSMB5;PSMC3;UBB;PSMB3;PSMB1;PSME2;LAMTOR2;RPS27A;UBA52
Turquoise	Reactome_2016.170	Dual incision in TC-NER Homo sapiens R-HSA-6782135	8/63	0.000235834	0.00100576	5.45286	45.5444	UBB;POLR2G;RPS27A;POLR2I;UBA52;HMGN1;RBX1;POLR2L
Turquoise	Reactome_2016.171	Diseases of signal transduction Homo sapiens R-HSA-5663202	19/288	0.000240387	0.00101919	2.67552	22.2958	PSENEN;PSMD10;RBX1;PSMB6;PSMB7;PSMA3;PSMB4;PSMA4;PSMB5;PSMC3;UBB;PSMB3;PSMB1;PSME2;POLR2G;RPS27A;POLR2I;UBA52;POLR2L
Turquoise	Reactome_2016.172	Prolonged ERK activation events Homo sapiens R-HSA-169893	17/242	0.000243091	0.00102466	2.85731	23.7787	PSMD10;GFRA4;RBX1;PSMB6;PSMB7;PSMA3;PSMB4;PSMA4;PSMB5;PSMC3;UBB;PSMB3;PSMB1;PSME2;LAMTOR2;RPS27A;UBA52
Turquoise	Reactome_2016.173	Signaling by Leptin Homo sapiens R-HSA-2586552	17/243	0.00025517	0.00106935	2.84452	23.5343	PSMD10;GFRA4;RBX1;PSMB6;PSMB7;PSMA3;PSMB4;PSMA4;PSMB5;PSMC3;UBB;PSMB3;PSMB1;PSME2;LAMTOR2;RPS27A;UBA52
Turquoise	GO_Biological_Process_2018.104	mRNA splicing, via spliceosome (GO:0000398)	19/261	6.66708e-05	0.00106991	2.97821	28.6377	SF3B5;BUD31;ZCRB1;CWC15;UBL5;LSM8;LSM7;SNRPD2;SYF2;TRA2B;SNRNP27;NAA38;RALY;POLR2G;SNRPB2;SNRPF;DNAJC8;POLR2I;POLR2L
Turquoise	GO_Biological_Process_2018.105	protein modification by small protein removal (GO:0070646)	19/261	6.66708e-05	0.00106991	2.97821	28.6377	PSMD10;TOR1A;TAF10;NEDD8;BABAM1;PSMB6;COPS4;PSMB7;PSMA3;PSMB4;PSMA4;PSMB5;PSMC3;UBB;PSMB3;PSMB1;PSME2;RPS27A;UBA52
Turquoise	Reactome_2016.174	TCF dependent signaling in response to WNT Homo sapiens R-HSA-201681	15/199	0.000262356	0.00109315	3.07741	25.3757	PSMD10;RBX1;PSMB6;PSMB7;PSMA3;PSMB4;PSMA4;PSMB5;PSMC3;UBB;PSMB3;PSMB1;PSME2;RPS27A;UBA52
Turquoise	Reactome_2016.175	M Phase Homo sapiens R-HSA-68886	18/268	0.000279939	0.00114412	2.72466	22.2903	PSMD10;NUDC;ANAPC16;PSMB6;PSMB7;PSMA3;PSMB4;RPS27;PSMA4;PSMB5;PSMC3;UBB;PSMB3;CDC16;PSMB1;PSME2;RPS27A;UBA52
Turquoise	Reactome_2016.176	Assembly Of The HIV Virion Homo sapiens R-HSA-175474	4/13	0.000279945	0.00114412	16.573	135.582	UBB;RPS27A;UBA52;VPS28
Turquoise	Reactome_2016.177	APC/C:Cdc20 mediated degradation of Cyclin B Homo sapiens R-HSA-174048	5/23	0.000280515	0.00114412	10.3732	84.8413	ANAPC16;UBB;CDC16;RPS27A;UBA52
Turquoise	Reactome_2016.178	Interleukin receptor SHC signaling Homo sapiens R-HSA-912526	17/245	0.000280901	0.00114412	2.81927	23.0546	PSMD10;GFRA4;RBX1;PSMB6;PSMB7;PSMA3;PSMB4;PSMA4;PSMB5;PSMC3;UBB;PSMB3;PSMB1;PSME2;LAMTOR2;RPS27A;UBA52
Turquoise	Reactome_2016.179	Signalling to RAS Homo sapiens R-HSA-167044	17/246	0.00029459	0.00119317	2.80681	22.8192	PSMD10;GFRA4;RBX1;PSMB6;PSMB7;PSMA3;PSMB4;PSMA4;PSMB5;PSMC3;UBB;PSMB3;PSMB1;PSME2;LAMTOR2;RPS27A;UBA52
Turquoise	DisGeNET.46	Hyperreflexia	22/301	1.70304e-05	0.00121249	3.00314	32.9761	MCCC2;NDUFB9;SURF1;NDUFA11;NDUFA12;GLRX5;NDUFB3;NDUFA2;NDUFA1;SDHD;BCS1L;PTS;SOD1;NDUFS8;NDUFS7;UQCRQ;NDUFS6;NDUFS4;NDUFAF2;NDUFAF3;AP4S1;NDUFV2
Turquoise	Reactome_2016.180	Cellular responses to stress Homo sapiens R-HSA-2262752	22/367	0.00031071	0.00125147	2.42028	19.5477	GABARAPL2;ANAPC16;MRPL18;TXN;DYNLL1;GABARAP;RBX1;SOD1;EEF1A1;PRDX2;RRAGA;PRDX5;UBB;ATG101;CDC16;CHMP2A;LAMTOR2;LAMTOR1;RPS27A;LAMTOR4;CHMP6;UBA52
Turquoise	GO_Biological_Process_2018.106	iron-sulfur cluster assembly (GO:0016226)	5/18	7.96317e-05	0.00126584	14.3666	135.593	NFU1;ISCA2;NFS1;BOLA2;ISCU
Turquoise	Reactome_2016.181	VEGFR2 mediated cell proliferation Homo sapiens R-HSA-5218921	17/248	0.000323714	0.00129535	2.78222	22.357	PSMD10;GFRA4;RBX1;PSMB6;PSMB7;PSMA3;PSMB4;PSMA4;PSMB5;PSMC3;UBB;PSMB3;PSMB1;PSME2;LAMTOR2;RPS27A;UBA52
Turquoise	Reactome_2016.182	Signaling by Wnt Homo sapiens R-HSA-195721	19/295	0.000325178	0.00129535	2.60671	20.9348	PSMD10;CLTA;GNG13;RBX1;PSMB6;PSMB7;GNG10;PSMA3;PSMB4;PSMA4;PSMB5;PSMC3;UBB;PSMB3;PSMB1;AP2S1;PSME2;RPS27A;UBA52
Turquoise	GO_Biological_Process_2018.107	mitochondrial respiratory chain complex III biogenesis (GO:0097033)	4/10	8.75612e-05	0.00137888	24.8633	232.303	UQCC3;UQCC2;UQCR10;BCS1L
Turquoise	Reactome_2016.183	HIV Life Cycle Homo sapiens R-HSA-162587	12/141	0.000356331	0.00141169	3.50104	27.797	UBB;TAF10;SUPT4H1;CHMP2A;POLR2G;CHMP6;RPS27A;POLR2I;UBA52;VPS28;CHMP5;POLR2L
Turquoise	Reactome_2016.184	Interleukin-2 signaling Homo sapiens R-HSA-451927	17/252	0.000389519	0.00153479	2.7343	21.4659	PSMD10;GFRA4;RBX1;PSMB6;PSMB7;PSMA3;PSMB4;PSMA4;PSMB5;PSMC3;UBB;PSMB3;PSMB1;PSME2;LAMTOR2;RPS27A;UBA52
Turquoise	KEGG_2019_Human.12	Citrate cycle (TCA cycle)	6/30	0.000111551	0.00154312	9.35096	85.1034	MDH1;IDH3G;IDH3B;PDHB;SDHD;SDHB
Turquoise	Reactome_2016.185	mRNA Splicing - Minor Pathway Homo sapiens R-HSA-72165	7/52	0.000401397	0.00157304	5.82329	45.5414	SF3B5;SNRPD2;POLR2G;ZCRB1;SNRPF;POLR2I;POLR2L
Turquoise	GO_Biological_Process_2018.108	negative regulation of proteolysis involved in cellular protein catabolic process (GO:1903051)	5/19	0.000105744	0.0016498	13.3397	122.118	GABARAPL2;PDCL3;RPS7;RPL23;RPL11
Turquoise	Reactome_2016.186	APC-Cdc20 mediated degradation of Nek2A Homo sapiens R-HSA-179409	5/25	0.000424108	0.00165311	9.33493	72.4906	ANAPC16;UBB;CDC16;RPS27A;UBA52
Turquoise	GO_Biological_Process_2018.109	T cell receptor signaling pathway (GO:0050852)	14/163	0.000107088	0.00165544	3.54643	32.421	PSMD10;PSMB6;PSMB7;PSMA3;PSMB4;PSMA4;PSMB5;UBB;PSMC3;PSMB3;PSMB1;PSME2;RPS27A;UBA52
Turquoise	GO_Biological_Process_2018.110	transcription-coupled nucleotide-excision repair (GO:0006283)	9/73	0.000122328	0.00187384	5.27956	47.5625	COPS4;UBB;POLR2G;RPS27A;POLR2I;UBA52;HMGN1;RBX1;POLR2L
Turquoise	Reactome_2016.187	Class I MHC mediated antigen processing & presentation Homo sapiens R-HSA-983169	19/305	0.000491027	0.00190372	2.51425	19.1561	PSMD10;ANAPC13;RNF34;SAR1B;RBX1;PSMB6;PSMB7;PSMA3;PSMB4;PSMA4;PSMB5;PSMC3;UBB;PSMB3;CDC16;PSMB1;PSME2;RPS27A;UBA52
Turquoise	GO_Biological_Process_2018.111	nucleotide-excision repair (GO:0006289)	11/108	0.000129693	0.00196877	4.26678	38.1891	COPS4;UBB;SUMO1;SUMO2;POLR2G;RPS27A;POLR2I;UBA52;HMGN1;RBX1;POLR2L
Turquoise	Reactome_2016.188	NRIF signals cell death from the nucleus Homo sapiens R-HSA-205043	4/15	0.000512532	0.00197652	13.5583	102.72	PSENEN;UBB;RPS27A;UBA52
Turquoise	GO_Biological_Process_2018.112	negative regulation of protein ubiquitination involved in ubiquitin-dependent protein catabolic process (GO:2000059)	4/11	0.000134738	0.00201713	21.3103	189.922	PDCL3;RPS7;RPL23;RPL11
Turquoise	GO_Biological_Process_2018.113	cofactor biosynthetic process (GO:0051188)	6/31	0.000135274	0.00201713	8.97646	79.9642	NFU1;ISCA2;MOCS2;NFS1;ISCU;MMADHC
Turquoise	GO_Biological_Process_2018.114	mitochondrion organization (GO:0007005)	14/167	0.000138622	0.00204894	3.453	30.6756	DNAJC19;TIMM8B;NDUFB8;TIMM13;MRPL17;PARK7;BCS1L;TOMM22;CHCHD2;CHCHD6;TOMM7;BAX;SLC25A4;TOMM5
Turquoise	DisGeNET.47	Erythroid hypoplasia	4/8	3.04402e-05	0.0021211	37.2989	387.899	RPS14;RPS17;RPS19;RPL35A
Turquoise	DisGeNET.48	Blepharoptosis	23/337	3.26883e-05	0.00219028	2.79014	28.8179	NDUFB9;SURF1;NDUFA11;NAA10;NDUFA12;NDUFB3;NDUFA2;NDUFA1;SDHD;BCS1L;COX6B1;RIT1;NDUFS8;NDUFS7;EIF3K;NDUFS6;NDUFS4;NDUFAF2;NDUFAF3;COX14;NDUFV2;SLC25A4;COX20
Turquoise	DisGeNET.49	Lethargy	12/110	3.27707e-05	0.00219028	4.6159	47.6637	NFU1;MCCC2;NDUFB9;NDUFA11;NDUFS6;NDUFS4;NDUFB3;NDUFAF2;NDUFA1;NDUFAF3;NDUFV2;MMADHC
Turquoise	Reactome_2016.189	Downstream signaling events of B Cell Receptor (BCR) Homo sapiens R-HSA-1168372	14/192	0.000580614	0.00221735	2.96419	22.0874	PSMD10;PSMB6;PSMB7;PSMA3;PSMB4;PSMA4;PSMB5;UBB;PSMC3;PSMB3;PSMB1;PSME2;RPS27A;UBA52
Turquoise	Reactome_2016.190	Interleukin-3, 5 and GM-CSF signaling Homo sapiens R-HSA-512988	17/261	0.000581099	0.00221735	2.63221	19.6115	PSMD10;GFRA4;RBX1;PSMB6;PSMB7;PSMA3;PSMB4;PSMA4;PSMB5;PSMC3;UBB;PSMB3;PSMB1;PSME2;LAMTOR2;RPS27A;UBA52
Turquoise	Reactome_2016.191	Processing of Capped Intron-Containing Pre-mRNA Homo sapiens R-HSA-72203	14/193	0.000611317	0.00231809	2.94747	21.811	SF3B5;ZCRB1;CWC15;LSM8;LSM7;SNRPD2;TRA2B;SNRNP27;POLR2G;SNRPB2;SNRPF;DNAJC8;POLR2I;POLR2L
Turquoise	Reactome_2016.192	EGFR downregulation Homo sapiens R-HSA-182971	5/27	0.000617093	0.00231809	8.48543	62.7115	UBB;AP2S1;CLTA;RPS27A;UBA52
Turquoise	Reactome_2016.193	Pyruvate metabolism Homo sapiens R-HSA-70268	5/27	0.000617093	0.00231809	8.48543	62.7115	MPC1;GLO1;MPC2;PDHB;HAGH
Turquoise	GO_Biological_Process_2018.115	global genome nucleotide-excision repair (GO:0070911)	6/32	0.000162822	0.00238569	8.63077	75.2849	SUMO1;UBB;SUMO2;RPS27A;UBA52;RBX1
Turquoise	GO_Biological_Process_2018.116	cellular transition metal ion homeostasis (GO:0046916)	10/93	0.00016626	0.00241507	4.52765	39.3994	TMEM199;ARF1;UBB;CCDC115;NEDD8;RPS27A;UBA52;ISCU;HMOX2;SOD1
Turquoise	DisGeNET.50	Central nervous system demyelination	8/49	3.78871e-05	0.00246976	7.32009	74.5251	SURF1;NDUFS8;NDUFS7;NDUFA12;NDUFS4;NDUFA2;NDUFAF2;BCS1L
Turquoise	DisGeNET.51	Growth retardation	15/168	3.92145e-05	0.00246976	3.70688	37.6117	NDUFB9;MOCS2;NDUFA11;UQCC3;NAA10;SAR1B;NDUFB3;NDUFA1;PIGY;NDUFS6;NDUFS4;NHP2;NDUFAF2;NDUFAF3;NDUFV2
Turquoise	DisGeNET.52	Poor growth	15/168	3.92145e-05	0.00246976	3.70688	37.6117	NDUFB9;MOCS2;NDUFA11;UQCC3;NAA10;SAR1B;NDUFB3;NDUFA1;PIGY;NDUFS6;NDUFS4;NHP2;NDUFAF2;NDUFAF3;NDUFV2
Turquoise	GO_Biological_Process_2018.117	regulation of canonical Wnt signaling pathway (GO:0060828)	16/213	0.000172138	0.00247908	3.06989	26.6074	PSMD10;RBX1;PSMB6;PSMB7;PSMA3;PSMB4;PSMA4;PSMB5;PSMC3;UBB;PSMB3;PSMB1;PSME2;RPS27A;UBA52;PFDN5
Turquoise	DisGeNET.53	Growth delay	15/169	4.20142e-05	0.00259616	3.68262	37.1116	NDUFB9;MOCS2;NDUFA11;UQCC3;NAA10;SAR1B;NDUFB3;NDUFA1;PIGY;NDUFS6;NDUFS4;NHP2;NDUFAF2;NDUFAF3;NDUFV2
Turquoise	DisGeNET.54	Hypertrichosis	8/50	4.40766e-05	0.00267317	7.14543	71.6657	SURF1;NDUFS8;NDUFS7;NDUFA12;NDUFS4;NDUFA2;NDUFAF2;BCS1L
Turquoise	Reactome_2016.194	NCAM signaling for neurite out-growth Homo sapiens R-HSA-375165	17/266	0.000718974	0.00268689	2.57868	18.6637	PSMD10;GFRA4;RBX1;PSMB6;PSMB7;PSMA3;PSMB4;PSMA4;PSMB5;PSMC3;UBB;PSMB3;PSMB1;PSME2;LAMTOR2;RPS27A;UBA52
Turquoise	GO_Biological_Process_2018.118	protein polyubiquitination (GO:0000209)	19/283	0.000192329	0.0027464	2.7269	23.3322	PSMD10;ANAPC13;RNF34;FBXW2;RBX1;PSMB6;PSMB7;PSMA3;PSMB4;PSMA4;PSMB5;PSMC3;UBB;PSMB3;CDC16;PSMB1;PSME2;RPS27A;UBA52
Turquoise	GO_Biological_Process_2018.119	positive regulation of intrinsic apoptotic signaling pathway (GO:2001244)	6/33	0.000194621	0.00275577	8.31068	71.0103	UBB;RPS7;RPS3;RACK1;BAX;SOD1
Turquoise	GO_Biological_Process_2018.120	establishment of protein localization to mitochondrial membrane (GO:0090151)	4/12	0.000197912	0.00277902	18.6456	159.004	NDUFA13;TIMM13;TOMM7;TOMM22
Turquoise	GO_Biological_Process_2018.121	positive regulation of translation (GO:0045727)	9/78	0.000204628	0.00284957	4.89572	41.5858	RPS4X;COA3;RPS9;CDC123;NPM1;IMP3;UQCC2;POLR2G;RPL26
Turquoise	Reactome_2016.195	Formation of Incision Complex in GG-NER Homo sapiens R-HSA-5696395	6/43	0.000857912	0.00318967	6.06143	42.7998	SUMO1;UBB;SUMO2;RPS27A;UBA52;RBX1
Turquoise	Reactome_2016.196	Downregulation of ERBB4 signaling Homo sapiens R-HSA-1253288	3/8	0.00091775	0.00339474	22.3354	156.204	UBB;RPS27A;UBA52
Turquoise	DisGeNET.55	Very poor growth	15/174	5.8815e-05	0.00350217	3.56589	34.7357	NDUFB9;MOCS2;NDUFA11;UQCC3;NAA10;SAR1B;NDUFB3;NDUFA1;PIGY;NDUFS6;NDUFS4;NHP2;NDUFAF2;NDUFAF3;NDUFV2
Turquoise	Reactome_2016.197	NGF signalling via TRKA from the plasma membrane Homo sapiens R-HSA-187037	21/374	0.000979275	0.00360393	2.25249	15.6069	PSMD10;CLTA;GFRA4;RBX1;PSMB6;PSMB7;PSMA3;PSMB4;RIT1;PSMA4;PSMB5;RIT2;PSMC3;UBB;PSMB3;PSMB1;AP2S1;PSME2;LAMTOR2;RPS27A;UBA52
Turquoise	DisGeNET.56	Hypertrophic Cardiomyopathy	22/328	6.24962e-05	0.00365491	2.73431	26.4692	NDUFB9;SURF1;COX7B;NDUFA11;NDUFB11;NDUFB3;NDUFA1;SDHD;TBCA;BCS1L;ATP5F1E;COX6B1;RIT1;NDUFS6;NDUFS4;NDUFAF2;NDUFAF3;COX14;NDUFV2;SLC25A4;COA6;COX20
Turquoise	DisGeNET.57	Mood swings	11/100	6.42869e-05	0.00369367	4.65223	44.9041	CSTB;SURF1;NDUFS8;NDUFS7;NDUFA12;NDUFS4;NDUFA2;NDUFAF2;DGCR6;BCS1L;SOD1
Turquoise	GO_Biological_Process_2018.122	protein catabolic process (GO:0030163)	9/81	0.000273083	0.00375367	4.69101	38.4931	PSMB6;PSMB7;PSMA3;PSMB4;PSMA4;PSMB5;PSMB3;PSMB1;USE1
Turquoise	GO_Biological_Process_2018.123	proteasome-mediated ubiquitin-dependent protein catabolic process (GO:0043161)	19/291	0.000274007	0.00375367	2.64559	21.7001	PSMD10;UBXN1;RNF34;ANAPC16;RBX1;PSMB6;PSMB7;PSMA3;PSMB4;PSMA4;PSMB5;PSMC3;UBB;PSMB3;CDC16;PSMB1;PSME2;RPS27A;UBA52
Turquoise	GO_Biological_Process_2018.124	negative regulation of ubiquitin-protein transferase activity (GO:0051444)	4/13	0.000279945	0.00378134	16.573	135.582	RPS7;RPL23;RPL11;PARK7
Turquoise	GO_Biological_Process_2018.125	nucleotide-excision repair, DNA damage recognition (GO:0000715)	5/23	0.000280515	0.00378134	10.3732	84.8413	COPS4;UBB;RPS27A;UBA52;RBX1
Turquoise	GO_Biological_Process_2018.126	ubiquitin-dependent protein catabolic process (GO:0006511)	21/341	0.000295353	0.00394976	2.48907	20.2295	PSMD10;UBXN1;RNF34;ANAPC16;NEDD8;RBX1;PSMB6;PSMB7;PSMA3;PSMB4;PSMA4;PSMB5;PSMC3;UBB;PSMB3;CDC16;PSMB1;PSME2;RPS27A;UBA52;VPS28
Turquoise	Reactome_2016.198	Oxygen-dependent proline hydroxylation of Hypoxia-inducible Factor Alpha Homo sapiens R-HSA-1234176	4/18	0.00107921	0.00395164	10.6513	72.7649	UBB;RPS27A;UBA52;RBX1
Turquoise	GO_Biological_Process_2018.127	regulation of primary metabolic process (GO:0080090)	12/139	0.000312474	0.00414582	3.55654	28.7048	PSMD10;PSMB6;PSMB7;PSMA3;PSMB4;PSMA4;PSMB5;PSMC3;PSMB3;PSMB1;PSME2;EDF1
Turquoise	GO_Biological_Process_2018.128	Fc-epsilon receptor signaling pathway (GO:0038095)	14/182	0.000338933	0.0044535	3.14225	25.1057	PSMD10;PSMB6;PSMB7;PSMA3;PSMB4;PSMA4;PSMB5;UBB;PSMC3;PSMB3;PSMB1;PSME2;RPS27A;UBA52
Turquoise	GO_Biological_Process_2018.129	rRNA transport (GO:0051029)	3/6	0.00034095	0.0044535	37.2294	297.231	NPM1;MRPL18;RPSA
Turquoise	GO_Biological_Process_2018.130	Fc receptor signaling pathway (GO:0038093)	14/183	0.000358376	0.0046451	3.1235	24.7816	PSMD10;PSMB6;PSMB7;PSMA3;PSMB4;PSMA4;PSMB5;UBB;PSMC3;PSMB3;PSMB1;PSME2;RPS27A;UBA52
Turquoise	Reactome_2016.199	Citric acid cycle (TCA cycle) Homo sapiens R-HSA-71403	4/19	0.0013388	0.00487753	9.94074	65.7678	IDH3G;IDH3B;SDHD;SDHB
Turquoise	Reactome_2016.200	PTK6 Regulates RTKs and Their Effectors AKT1 and DOK1 Homo sapiens R-HSA-8849469	3/9	0.0013498	0.00489303	18.6119	122.983	UBB;RPS27A;UBA52
Turquoise	Reactome_2016.201	MAPK family signaling cascades Homo sapiens R-HSA-5683057	17/284	0.00147083	0.00530522	2.40259	15.6695	PSMD10;GFRA4;RBX1;PSMB6;PSMB7;PSMA3;PSMB4;PSMA4;PSMB5;PSMC3;UBB;PSMB3;PSMB1;PSME2;LAMTOR2;RPS27A;UBA52
Turquoise	Reactome_2016.202	Signaling by FGFR2 Homo sapiens R-HSA-5654738	20/361	0.00150273	0.00539347	2.21773	14.4163	PSMD10;GFRA4;RBX1;PSMB6;PSMB7;PSMA3;PSMB4;PSMA4;PSMB5;PSMC3;UBB;PSMB3;PSMB1;PSME2;LAMTOR2;POLR2G;RPS27A;POLR2I;UBA52;POLR2L
Turquoise	GO_Biological_Process_2018.131	MAPK cascade (GO:0000165)	18/278	0.000434744	0.00559194	2.6185	20.2692	PSMD10;IL18;GFRA4;RBX1;PSMB6;PSMB7;PSMA3;PSMB4;PSMA4;PSMB5;PSMC3;UBB;PSMB3;PSMB1;PSME2;LAMTOR2;RPS27A;UBA52
Turquoise	GO_Biological_Process_2018.132	protein deubiquitination (GO:0016579)	17/257	0.000487782	0.00622661	2.67664	20.4111	PSMD10;TAF10;NEDD8;BABAM1;PSMB6;PSMB7;PSMA3;PSMB4;PSMA4;PSMB5;PSMC3;UBB;PSMB3;PSMB1;PSME2;RPS27A;UBA52
Turquoise	Reactome_2016.203	Signaling by FGFR Homo sapiens R-HSA-190236	20/366	0.00176735	0.00629392	2.18511	13.8498	PSMD10;GFRA4;RBX1;PSMB6;PSMB7;PSMA3;PSMB4;PSMA4;PSMB5;PSMC3;UBB;PSMB3;PSMB1;PSME2;LAMTOR2;POLR2G;RPS27A;POLR2I;UBA52;POLR2L
Turquoise	Reactome_2016.204	FCERI mediated MAPK activation Homo sapiens R-HSA-2871796	17/289	0.00177098	0.00629392	2.35781	14.9396	PSMD10;GFRA4;RBX1;PSMB6;PSMB7;PSMA3;PSMB4;PSMA4;PSMB5;PSMC3;UBB;PSMB3;PSMB1;PSME2;LAMTOR2;RPS27A;UBA52
Turquoise	DisGeNET.58	Disease Exacerbation	13/144	0.000113414	0.00640397	3.74178	33.9921	UBXN1;RPS6;NDUFA2;CNPY2;RPS15;RPS26;RPS19;APEX1;IDH3B;RPL13;RPL15;RPL18;RPS21
Turquoise	Reactome_2016.205	Membrane Trafficking Homo sapiens R-HSA-199991	22/420	0.00182058	0.00643862	2.09217	13.1987	DCTN6;ARF1;TMED9;SAR1B;TRAPPC4;ARL1;DTNBP1;CLTA;DYNLL1;USE1;CNIH1;UBB;BLOC1S1;CHMP2A;AP4S1;NAA38;RPS27A;SEC22B;CHMP6;UBA52;VPS28;CHMP5
Turquoise	GO_Biological_Process_2018.133	establishment of protein localization to endoplasmic reticulum (GO:0072599)	4/15	0.000512532	0.00649336	13.5583	102.72	SPCS2;SPCS1;PMM1;SRP14
Turquoise	Reactome_2016.206	IRAK2 mediated activation of TAK1 complex upon TLR7/8 or 9 stimulation Homo sapiens R-HSA-975163	3/10	0.00189076	0.00652764	15.9522	100.033	UBB;RPS27A;UBA52
Turquoise	Reactome_2016.207	IRAK2 mediated activation of TAK1 complex Homo sapiens R-HSA-937042	3/10	0.00189076	0.00652764	15.9522	100.033	UBB;RPS27A;UBA52
Turquoise	Reactome_2016.208	Diseases of carbohydrate metabolism Homo sapiens R-HSA-5663084	3/10	0.00189076	0.00652764	15.9522	100.033	UBB;RPS27A;UBA52
Turquoise	Reactome_2016.209	Myoclonic epilepsy of Lafora Homo sapiens R-HSA-3785653	3/10	0.00189076	0.00652764	15.9522	100.033	UBB;RPS27A;UBA52
Turquoise	Reactome_2016.210	Glycogen storage diseases Homo sapiens R-HSA-3229121	3/10	0.00189076	0.00652764	15.9522	100.033	UBB;RPS27A;UBA52
Turquoise	DisGeNET.59	Babinski Reflex	13/145	0.000121656	0.00675294	3.71324	33.4723	NDUFB9;NDUFA11;GLRX5;NDUFB3;NDUFA1;SDHD;TYROBP;NDUFS6;NDUFS4;NDUFAF2;NDUFAF3;AP4S1;NDUFV2
Turquoise	DisGeNET.60	Dystonia	18/251	0.000124475	0.00679425	2.92604	26.3092	CSTB;SURF1;TOR1A;NDUFA12;NDUFA2;SDHD;BCS1L;PTS;SGCE;SCNM1;NDUFS8;SCP2;NDUFS7;UQCRQ;NDUFS4;NDUFAF2;MMADHC;COX20
Turquoise	DisGeNET.61	Uranostaphyloschisis	19/274	0.000126687	0.00680166	2.82447	25.3462	IGBP1;RPS7;RPL11;RPL35A;RPS26;RPS17;RPS28;RPS27;RPS19;UBB;RPS29;RPL35;RPL27;RPL26;RPL15;DGCR6;RPL18;RPS24;RPS23
Turquoise	Reactome_2016.211	NOTCH2 Activation and Transmission of Signal to the Nucleus Homo sapiens R-HSA-2979096	4/21	0.00198297	0.00681353	8.77034	54.5792	PSENEN;UBB;RPS27A;UBA52
Turquoise	DisGeNET.62	Vomiting	15/187	0.000132706	0.00700423	3.29416	29.4082	MCCC2;NDUFB9;NDUFA11;SSR4;SAR1B;NDUFB3;NDUFA1;ETFB;PIGY;NDUFS6;NDUFS4;NDUFAF2;NDUFAF3;NDUFV2;TAC1
Turquoise	DisGeNET.63	MITOCHONDRIAL COMPLEX III DEFICIENCY (disorder)	4/11	0.000134738	0.00700423	21.3103	189.922	UQCC3;UQCRQ;UQCC2;BCS1L
Turquoise	Reactome_2016.212	Lysosome Vesicle Biogenesis Homo sapiens R-HSA-432720	5/35	0.00208773	0.00713964	6.22009	38.3884	ARF1;BLOC1S1;CHMP2A;CLTA;AP4S1
Turquoise	Reactome_2016.213	VEGFA-VEGFR2 Pathway Homo sapiens R-HSA-4420097	18/320	0.00215207	0.00732514	2.24941	13.8144	PSMD10;BRK1;GFRA4;RBX1;PSMB6;PSMB7;PSMA3;PSMB4;PSMA4;PSMB5;PSMC3;UBB;PSMB3;PSMB1;PSME2;LAMTOR2;RPS27A;UBA52
Turquoise	GO_Biological_Process_2018.134	protein maturation by iron-sulfur cluster transfer (GO:0097428)	3/7	0.000585007	0.00735625	27.9207	207.838	NFU1;BOLA2;ISCU
Turquoise	DisGeNET.64	Nystagmus	28/500	0.000157191	0.00789115	2.26353	19.8241	NDUFB9;MOCS2;NDUFA11;NAXE;NDUFA12;NDUFB11;NDUFB3;PRDX5;IDH3B;NDUFV2;IGBP1;SURF1;GLRX5;NDUFA2;NDUFA1;DTNBP1;BBIP1;SDHD;BCS1L;NDUFS8;NDUFS7;NDUFS6;NDUFS4;NDUFAF2;NDUFAF3;RP9;SLC25A4;MMADHC
Turquoise	DisGeNET.65	Growth failure	16/212	0.000163073	0.00789115	3.08571	26.9115	NDUFB9;MOCS2;NDUFA11;UQCC3;NAA10;SAR1B;NDUFB3;NDUFA1;PIGY;SOD1;NDUFS6;NDUFS4;NDUFAF2;NHP2;NDUFAF3;NDUFV2
Turquoise	DisGeNET.66	Psychomotor regression, progressive	13/150	0.000171075	0.00789115	3.5768	31.023	NDUFB9;NDUFA11;NAXE;NDUFB3;NDUFA1;SDHD;PIGY;TYROBP;NDUFS6;NDUFS4;NDUFAF2;NDUFAF3;NDUFV2
Turquoise	DisGeNET.67	Loss of developmental milestones	13/150	0.000171075	0.00789115	3.5768	31.023	NDUFB9;NDUFA11;NAXE;NDUFB3;NDUFA1;SDHD;PIGY;TYROBP;NDUFS6;NDUFS4;NDUFAF2;NDUFAF3;NDUFV2
Turquoise	DisGeNET.68	Mental deterioration in childhood	13/150	0.000171075	0.00789115	3.5768	31.023	NDUFB9;NDUFA11;NAXE;NDUFB3;NDUFA1;SDHD;PIGY;TYROBP;NDUFS6;NDUFS4;NDUFAF2;NDUFAF3;NDUFV2
Turquoise	DisGeNET.69	Neurodevelopmental regression	13/150	0.000171075	0.00789115	3.5768	31.023	NDUFB9;NDUFA11;NAXE;NDUFB3;NDUFA1;SDHD;PIGY;TYROBP;NDUFS6;NDUFS4;NDUFAF2;NDUFAF3;NDUFV2
Turquoise	DisGeNET.70	Psychomotor regression	13/150	0.000171075	0.00789115	3.5768	31.023	NDUFB9;NDUFA11;NAXE;NDUFB3;NDUFA1;SDHD;PIGY;TYROBP;NDUFS6;NDUFS4;NDUFAF2;NDUFAF3;NDUFV2
Turquoise	DisGeNET.71	Psychomotor regression beginning in infancy	13/150	0.000171075	0.00789115	3.5768	31.023	NDUFB9;NDUFA11;NAXE;NDUFB3;NDUFA1;SDHD;PIGY;TYROBP;NDUFS6;NDUFS4;NDUFAF2;NDUFAF3;NDUFV2
Turquoise	DisGeNET.72	LEIGH SYNDROME DUE TO MITOCHONDRIAL COMPLEX I DEFICIENCY	5/21	0.000177173	0.00805891	11.6711	100.819	SURF1;NDUFS8;NDUFS7;NDUFA12;NDUFS4
Turquoise	GO_Biological_Process_2018.135	regulation of necroptotic process (GO:0060544)	4/16	0.000669242	0.00835313	12.4278	90.8396	UBB;RPS27A;SLC25A4;UBA52
Turquoise	DisGeNET.73	Fatigue	21/330	0.000189516	0.00850226	2.57916	22.1061	RPS7;RPL11;RPL35A;SDHD;SDHB;SOD1;RPS26;RPS17;RPS28;RPS27;RPS19;EIF3K;RPS29;NDUFS4;RPL35;RPL27;RPL26;RPL15;RPL18;MMADHC;RPS24
Turquoise	DisGeNET.74	Psychomotor regression in infants	13/153	0.000208321	0.00921959	3.49961	29.6642	NDUFB9;NDUFA11;NAXE;NDUFB3;NDUFA1;SDHD;PIGY;TYROBP;NDUFS6;NDUFS4;NDUFAF2;NDUFAF3;NDUFV2
Turquoise	Reactome_2016.214	Signaling by VEGF Homo sapiens R-HSA-194138	18/328	0.00280508	0.00949065	2.19045	12.8718	PSMD10;BRK1;GFRA4;RBX1;PSMB6;PSMB7;PSMA3;PSMB4;PSMA4;PSMB5;PSMC3;UBB;PSMB3;PSMB1;PSME2;LAMTOR2;RPS27A;UBA52
Turquoise	Reactome_2016.215	Abortive elongation of HIV-1 transcript in the absence of Tat Homo sapiens R-HSA-167242	4/23	0.00281447	0.00949065	7.84634	46.0814	SUPT4H1;POLR2G;POLR2I;POLR2L
Turquoise	Reactome_2016.216	Signaling by EGFR Homo sapiens R-HSA-177929	19/355	0.00286592	0.00961939	2.13453	12.4974	PSMD10;CLTA;GFRA4;RBX1;PSMB6;PSMB7;PSMA3;PSMB4;PSMA4;PSMB5;PSMC3;UBB;PSMB3;PSMB1;AP2S1;PSME2;LAMTOR2;RPS27A;UBA52
Turquoise	DisGeNET.75	Developmental regression	13/154	0.000222189	0.00970223	3.47461	29.2284	NDUFB9;NDUFA11;NAXE;NDUFB3;NDUFA1;SDHD;PIGY;TYROBP;NDUFS6;NDUFS4;NDUFAF2;NDUFAF3;NDUFV2
Turquoise	Reactome_2016.217	Signaling by ERBB4 Homo sapiens R-HSA-1236394	18/330	0.00299194	0.00999611	2.17618	12.6476	PSENEN;PSMD10;GFRA4;RBX1;PSMB6;PSMB7;PSMA3;PSMB4;PSMA4;PSMB5;PSMC3;UBB;PSMB3;PSMB1;PSME2;LAMTOR2;RPS27A;UBA52
Turquoise	Reactome_2016.218	DNA Damage Recognition in GG-NER Homo sapiens R-HSA-5696394	5/38	0.00302626	0.0100644	5.65375	32.7942	COPS4;UBB;RPS27A;UBA52;RBX1
Turquoise	DisGeNET.76	Failure to gain weight	29/539	0.000237011	0.0102133	2.16971	18.1114	NDUFB9;ISCA2;NDUFA11;SAR1B;NDUFA12;NDUFB11;NDUFB3;NFU1;RPS19;COX14;NDUFV2;MCCC2;SURF1;SSR4;NDUFA2;NDUFA1;TALDO1;BCS1L;COX6B1;AIMP1;RIT1;NDUFS8;NDUFS7;NDUFS6;NDUFS4;NDUFAF2;NDUFAF3;MMADHC;COX20
Turquoise	GO_Biological_Process_2018.136	virion assembly (GO:0019068)	4/17	0.000857078	0.0106189	11.4713	81.0099	UBB;RPS27A;UBA52;CHMP5
Turquoise	DisGeNET.77	Migraine Disorders	19/290	0.000262371	0.0111593	2.65549	21.8966	ATP5MD;RPS7;RPL11;RPL35A;SOD1;RPS26;RPS17;RPS28;RPS27;RPS19;RPS29;RPL35;RPL27;RPL26;RPL15;RPL18;TAC1;RAMP1;RPS24
Turquoise	GO_Biological_Process_2018.137	protein lipoylation (GO:0009249)	3/8	0.00091775	0.0112059	22.3354	156.204	POP5;GLRX5;NDUFAB1
Turquoise	GO_Biological_Process_2018.138	regulation of endodeoxyribonuclease activity (GO:0032071)	3/8	0.00091775	0.0112059	22.3354	156.204	NPM1;RPS3;HMGB1
Turquoise	Reactome_2016.219	mTOR signalling Homo sapiens R-HSA-165159	5/39	0.00339752	0.0112475	5.48719	31.1931	RRAGA;RPS6;LAMTOR2;LAMTOR1;LAMTOR4
Turquoise	DisGeNET.78	Pediatric failure to thrive	29/543	0.000267934	0.0112498	2.15237	17.7027	NDUFB9;NDUFA11;SAR1B;NDUFA12;NDUFB11;NDUFB3;NFU1;RPS19;COX14;NDUFV2;MCCC2;SURF1;SSR4;NDUFA2;NDUFA1;TALDO1;BCS1L;COX6B1;AIMP1;RIT1;NDUFS8;EIF3K;NDUFS7;NDUFS6;NDUFS4;NDUFAF2;NDUFAF3;MMADHC;COX20
Turquoise	DisGeNET.79	Muscle Weakness	21/339	0.000272942	0.011315	2.50499	20.5566	DNAJC19;NDUFB9;SURF1;NDUFA11;NDUFB3;NDUFA1;SDHD;ETFB;BCS1L;COQ7;SOD1;NFU1;RIT1;EIF3K;NDUFS6;NDUFS4;NDUFAF2;NDUFAF3;NDUFV2;SLC25A4;ISCU
Turquoise	DisGeNET.80	Ubiquinone dehydrogenase deficiency	4/13	0.000279945	0.0114602	16.573	135.582	UQCC3;UQCC2;UQCRQ;BCS1L
Turquoise	Reactome_2016.220	Signaling by the B Cell Receptor (BCR) Homo sapiens R-HSA-983705	14/233	0.00360157	0.0118688	2.40413	13.5265	PSMD10;PSMB6;PSMB7;PSMA3;PSMB4;PSMA4;PSMB5;PSMC3;UBB;PSMB3;PSMB1;PSME2;RPS27A;UBA52
Turquoise	Reactome_2016.221	PKB-mediated events Homo sapiens R-HSA-109703	5/40	0.00380041	0.0124674	5.33013	29.703	RRAGA;RPS6;LAMTOR2;LAMTOR1;LAMTOR4
Turquoise	GO_Biological_Process_2018.139	regulation of peptidase activity (GO:0052547)	4/18	0.00107921	0.0130825	10.6513	72.7649	CST3;CSTB;NDUFA13;PSMA3
Turquoise	GO_Biological_Process_2018.140	mitochondrial gene expression (GO:0140053)	6/45	0.00109655	0.0131978	5.75	39.1896	MRPL2;NDUFA7;MRPS24;MRPS34;MRPS21;MRPL57
Turquoise	Reactome_2016.222	Signalling by NGF Homo sapiens R-HSA-166520	22/450	0.0041846	0.0136659	1.94246	10.6376	PSENEN;PSMD10;CLTA;RBX1;GFRA4;PSMB6;PSMB7;PSMA3;PSMB4;RIT1;PSMA4;PSMB5;RIT2;PSMC3;UBB;PSMB3;PSMB1;AP2S1;PSME2;LAMTOR2;RPS27A;UBA52
Turquoise	Reactome_2016.223	p75NTR recruits signalling complexes Homo sapiens R-HSA-209543	3/13	0.00424901	0.0136913	11.1648	60.9718	UBB;RPS27A;UBA52
Turquoise	Reactome_2016.224	NF-kB is activated and signals survival Homo sapiens R-HSA-209560	3/13	0.00424901	0.0136913	11.1648	60.9718	UBB;RPS27A;UBA52
Turquoise	Reactome_2016.225	Downregulation of ERBB2:ERBB3 signaling Homo sapiens R-HSA-1358803	3/13	0.00424901	0.0136913	11.1648	60.9718	UBB;RPS27A;UBA52
Turquoise	DisGeNET.81	Diamond-Blackfan Anemia 1	3/6	0.00034095	0.0137853	37.2294	297.231	RPS7;RPS19;RPL11
Turquoise	GO_Biological_Process_2018.141	DNA damage response, signal transduction by p53 class mediator resulting in cell cycle arrest (GO:0006977)	7/62	0.0011776	0.0140727	4.76206	32.1167	NPM1;RGCC;UBB;BAX;RPL26;RPS27A;UBA52
Turquoise	Reactome_2016.226	Regulation of Hypoxia-inducible Factor (HIF) by oxygen Homo sapiens R-HSA-1234174	4/26	0.00446525	0.0142613	6.77534	36.6643	UBB;RPS27A;UBA52;RBX1
Turquoise	Reactome_2016.227	Cellular response to hypoxia Homo sapiens R-HSA-2262749	4/26	0.00446525	0.0142613	6.77534	36.6643	UBB;RPS27A;UBA52;RBX1
Turquoise	GO_Biological_Process_2018.142	interleukin-12-mediated signaling pathway (GO:0035722)	6/46	0.00123344	0.0145339	5.60596	37.5484	ARF1;RPLP0;BOLA2;TALDO1;PSME2;SOD1
Turquoise	GO_Biological_Process_2018.143	cellular response to interleukin-12 (GO:0071349)	6/46	0.00123344	0.0145339	5.60596	37.5484	ARF1;RPLP0;BOLA2;TALDO1;PSME2;SOD1
Turquoise	Reactome_2016.228	DAP12 signaling Homo sapiens R-HSA-2424491	18/344	0.00461178	0.0146646	2.0812	11.1951	PSMD10;GFRA4;RBX1;PSMB6;PSMB7;PSMA3;PSMB4;PSMA4;PSMB5;TYROBP;PSMC3;UBB;PSMB3;PSMB1;PSME2;LAMTOR2;RPS27A;UBA52
Turquoise	GO_Biological_Process_2018.144	signal transduction involved in mitotic G1 DNA damage checkpoint (GO:0072431)	7/63	0.00129532	0.015157	4.67678	31.0959	NPM1;RGCC;UBB;BAX;RPL26;RPS27A;UBA52
Turquoise	DisGeNET.82	Undergrowth	28/529	0.000392442	0.0156738	2.12925	16.7	NDUFB9;NDUFA11;SAR1B;NDUFA12;NDUFB11;NDUFB3;NFU1;RPS19;COX14;NDUFV2;MCCC2;SURF1;SSR4;NDUFA2;NDUFA1;TALDO1;BCS1L;COX6B1;AIMP1;RIT1;NDUFS8;NDUFS7;NDUFS6;NDUFS4;NDUFAF2;NDUFAF3;MMADHC;COX20
Turquoise	GO_Biological_Process_2018.145	positive regulation of cell cycle arrest (GO:0071158)	8/82	0.00140566	0.0163347	4.04884	26.5897	NPM1;RGCC;UBB;RPL23;BAX;RPL26;RPS27A;UBA52
Turquoise	DisGeNET.83	Increased intramyocellular lipid droplets	5/25	0.000424108	0.0167344	9.33493	72.4906	COX14;SDHD;ISCU;COX6B1;COX20
Turquoise	Reactome_2016.229	Receptor-ligand binding initiates the second proteolytic cleavage of Notch receptor Homo sapiens R-HSA-156988	3/14	0.00530316	0.0167895	10.1493	53.1768	UBB;RPS27A;UBA52
Turquoise	Reactome_2016.230	Generic Transcription Pathway Homo sapiens R-HSA-212436	34/812	0.00534057	0.0168344	1.66067	8.68932	ZNF771;COX7B;RNF34;COX4I1;SUPT4H1;TXN;COX5B;COX7C;PRDX2;PRDX5;UBB;POLR2G;COX14;RPS27A;POLR2I;POLR2L;COX8A;SURF1;NPM1;NDUFA4;TAF10;MED4;RABGGTB;COX6C;COX6B1;COX7A2L;RRAGA;RGCC;BAX;LAMTOR2;LAMTOR1;LAMTOR4;UBA52;COX20
Turquoise	DisGeNET.84	Ophthalmoplegia	12/144	0.000431821	0.0168359	3.42094	26.5037	SURF1;NDUFS8;NDUFS7;NDUFA12;NDUFS4;NDUFA2;NDUFAF2;IDH3B;RP9;SDHD;BCS1L;SLC25A4
Turquoise	GO_Biological_Process_2018.146	protein maturation (GO:0051604)	8/83	0.00152056	0.0175489	3.99465	25.92	NFU1;PSENEN;ISCA2;POP5;GLRX5;BOLA2;NDUFAB1;ISCU
Turquoise	Reactome_2016.231	Global Genome Nucleotide Excision Repair (GG-NER) Homo sapiens R-HSA-5696399	7/82	0.0058152	0.0181799	3.48858	17.9567	COPS4;SUMO1;UBB;SUMO2;RPS27A;UBA52;RBX1
Turquoise	Reactome_2016.232	Signaling by SCF-KIT Homo sapiens R-HSA-1433557	17/325	0.00582657	0.0181799	2.07832	10.6936	PSMD10;GFRA4;RBX1;PSMB6;PSMB7;PSMA3;PSMB4;PSMA4;PSMB5;PSMC3;UBB;PSMB3;PSMB1;PSME2;LAMTOR2;RPS27A;UBA52
Turquoise	Reactome_2016.233	Energy dependent regulation of mTOR by LKB1-AMPK Homo sapiens R-HSA-380972	4/28	0.00586772	0.0181799	6.21009	31.9092	RRAGA;LAMTOR2;LAMTOR1;LAMTOR4
Turquoise	Reactome_2016.234	Recognition of DNA damage by PCNA-containing replication complex Homo sapiens R-HSA-110314	4/28	0.00586772	0.0181799	6.21009	31.9092	UBB;RPS27A;UBA52;RBX1
Turquoise	DisGeNET.85	Strabismus	23/404	0.000473633	0.018224	2.29144	17.5412	NDUFB9;SURF1;SSR4;NDUFA11;NAXE;NDUFA12;NDUFB11;GLRX5;NDUFB3;NDUFA2;NDUFA1;BCS1L;PIGY;RIT1;NDUFS8;RPS19;NDUFS7;NDUFS6;NDUFS4;NDUFAF2;NDUFAF3;NDUFV2;SLC25A4
Turquoise	DisGeNET.86	Deformity of face	8/70	0.000489683	0.018224	4.83547	36.8548	COX7B;RPS17;SSR4;RPL10;NDUFB11;PDE6D;TALDO1;ETFB
Turquoise	DisGeNET.87	Distortion of face	8/70	0.000489683	0.018224	4.83547	36.8548	COX7B;RPS17;SSR4;RPL10;NDUFB11;PDE6D;TALDO1;ETFB
Turquoise	DisGeNET.88	Funny looking face	8/70	0.000489683	0.018224	4.83547	36.8548	COX7B;RPS17;SSR4;RPL10;NDUFB11;PDE6D;TALDO1;ETFB
Turquoise	DisGeNET.89	Liver dysfunction, mild	6/39	0.000501712	0.0182568	6.79755	51.6443	TMEM199;TALDO1;COX14;BCS1L;COX6B1;COX20
Turquoise	DisGeNET.90	Decreased liver function	6/39	0.000501712	0.0182568	6.79755	51.6443	TMEM199;TALDO1;COX14;BCS1L;COX6B1;COX20
Turquoise	GO_Biological_Process_2018.147	hydrogen peroxide metabolic process (GO:0042743)	4/20	0.00163901	0.0187873	9.31897	59.7687	PRDX2;PRDX5;PARK7;SOD1
Turquoise	Reactome_2016.235	Diseases of metabolism Homo sapiens R-HSA-5668914	5/45	0.0063397	0.0194815	4.66267	23.5974	MCCC2;UBB;RPS27A;UBA52;MMADHC
Turquoise	Reactome_2016.236	Regulation of innate immune responses to cytosolic DNA Homo sapiens R-HSA-3134975	3/15	0.00650082	0.0194815	9.30306	46.8486	UBB;RPS27A;UBA52
Turquoise	Reactome_2016.237	Association of licensing factors with the pre-replicative complex Homo sapiens R-HSA-69298	3/15	0.00650082	0.0194815	9.30306	46.8486	UBB;RPS27A;UBA52
Turquoise	Reactome_2016.238	Constitutive Signaling by NOTCH1 HD Domain Mutants Homo sapiens R-HSA-2691232	3/15	0.00650082	0.0194815	9.30306	46.8486	UBB;RPS27A;UBA52
Turquoise	Reactome_2016.239	Signaling by NOTCH1 HD Domain Mutants in Cancer Homo sapiens R-HSA-2691230	3/15	0.00650082	0.0194815	9.30306	46.8486	UBB;RPS27A;UBA52
Turquoise	Reactome_2016.240	Glycogen synthesis Homo sapiens R-HSA-3322077	3/15	0.00650082	0.0194815	9.30306	46.8486	UBB;RPS27A;UBA52
Turquoise	Reactome_2016.241	SUMO is conjugated to E1 (UBA2:SAE1) Homo sapiens R-HSA-3065676	2/5	0.00654925	0.0194815	24.7723	124.565	SUMO1;SUMO2
Turquoise	Reactome_2016.242	Downstream signaling of activated FGFR2 Homo sapiens R-HSA-5654696	17/329	0.00655652	0.0194815	2.05124	10.3122	PSMD10;GFRA4;RBX1;PSMB6;PSMB7;PSMA3;PSMB4;PSMA4;PSMB5;PSMC3;UBB;PSMB3;PSMB1;PSME2;LAMTOR2;RPS27A;UBA52
Turquoise	Reactome_2016.243	Downstream signaling of activated FGFR4 Homo sapiens R-HSA-5654716	17/329	0.00655652	0.0194815	2.05124	10.3122	PSMD10;GFRA4;RBX1;PSMB6;PSMB7;PSMA3;PSMB4;PSMA4;PSMB5;PSMC3;UBB;PSMB3;PSMB1;PSME2;LAMTOR2;RPS27A;UBA52
Turquoise	Reactome_2016.244	Downstream signaling of activated FGFR3 Homo sapiens R-HSA-5654708	17/329	0.00655652	0.0194815	2.05124	10.3122	PSMD10;GFRA4;RBX1;PSMB6;PSMB7;PSMA3;PSMB4;PSMA4;PSMB5;PSMC3;UBB;PSMB3;PSMB1;PSME2;LAMTOR2;RPS27A;UBA52
Turquoise	DisGeNET.91	Dystonic disease	12/148	0.0005531	0.0199055	3.31964	24.8972	SURF1;NDUFS8;NDUFS7;NDUFA12;UQCRQ;NDUFS4;NDUFA2;NDUFAF2;SDHD;BCS1L;MMADHC;PTS
Turquoise	WikiPathways_2019_Human.7	Dual hijack model of Vif in HIV infection WP3300	3/8	0.00091775	0.0201905	22.3354	156.204	UBB;ELOB;RBX1
Turquoise	WikiPathways_2019_Human.8	TCA Cycle (aka Krebs or citric acid cycle) WP78	4/18	0.00107921	0.0207747	10.6513	72.7649	IDH3G;IDH3B;SDHD;SDHB
Turquoise	Reactome_2016.245	DAP12 interactions Homo sapiens R-HSA-2172127	18/359	0.0070857	0.0209679	1.9881	9.84044	PSMD10;GFRA4;RBX1;PSMB6;PSMB7;PSMA3;PSMB4;PSMA4;PSMB5;TYROBP;PSMC3;UBB;PSMB3;PSMB1;PSME2;LAMTOR2;RPS27A;UBA52
Turquoise	Reactome_2016.246	Signaling by FGFR4 Homo sapiens R-HSA-5654743	17/332	0.00715121	0.0209904	2.03139	10.036	PSMD10;GFRA4;RBX1;PSMB6;PSMB7;PSMA3;PSMB4;PSMA4;PSMB5;PSMC3;UBB;PSMB3;PSMB1;PSME2;LAMTOR2;RPS27A;UBA52
Turquoise	Reactome_2016.247	Downstream signaling of activated FGFR1 Homo sapiens R-HSA-5654687	17/332	0.00715121	0.0209904	2.03139	10.036	PSMD10;GFRA4;RBX1;PSMB6;PSMB7;PSMA3;PSMB4;PSMA4;PSMB5;PSMC3;UBB;PSMB3;PSMB1;PSME2;LAMTOR2;RPS27A;UBA52
Turquoise	GO_Biological_Process_2018.148	protein-cofactor linkage (GO:0018065)	3/10	0.00189076	0.0213821	15.9522	100.033	POP5;GLRX5;NDUFAB1
Turquoise	GO_Biological_Process_2018.149	chaperone-mediated protein transport (GO:0072321)	3/10	0.00189076	0.0213821	15.9522	100.033	TIMM8B;TOR1A;TIMM13
Turquoise	Reactome_2016.248	Signaling by FGFR3 Homo sapiens R-HSA-5654741	17/333	0.00735885	0.0215128	2.02486	9.94579	PSMD10;GFRA4;RBX1;PSMB6;PSMB7;PSMA3;PSMB4;PSMA4;PSMB5;PSMC3;UBB;PSMB3;PSMB1;PSME2;LAMTOR2;RPS27A;UBA52
Turquoise	Reactome_2016.249	Activated NOTCH1 Transmits Signal to the Nucleus Homo sapiens R-HSA-2122948	4/30	0.00753618	0.0219427	5.7318	28.0173	PSENEN;UBB;RPS27A;UBA52
Turquoise	Reactome_2016.250	TGF-beta receptor signaling in EMT (epithelial to mesenchymal transition) Homo sapiens R-HSA-2173791	3/16	0.00784658	0.0223089	8.587	41.627	UBB;RPS27A;UBA52
Turquoise	Reactome_2016.251	Translesion synthesis by REV1 Homo sapiens R-HSA-110312	3/16	0.00784658	0.0223089	8.587	41.627	UBB;RPS27A;UBA52
Turquoise	Reactome_2016.252	p75NTR signals via NF-kB Homo sapiens R-HSA-193639	3/16	0.00784658	0.0223089	8.587	41.627	UBB;RPS27A;UBA52
Turquoise	Reactome_2016.253	TRAF6 mediated induction of TAK1 complex Homo sapiens R-HSA-937072	3/16	0.00784658	0.0223089	8.587	41.627	UBB;RPS27A;UBA52
Turquoise	Reactome_2016.254	Spry regulation of FGF signaling Homo sapiens R-HSA-1295596	3/16	0.00784658	0.0223089	8.587	41.627	UBB;RPS27A;UBA52
Turquoise	Reactome_2016.255	MAP3K8 (TPL2)-dependent MAPK1/3 activation Homo sapiens R-HSA-5684264	3/16	0.00784658	0.0223089	8.587	41.627	UBB;RPS27A;UBA52
Turquoise	Reactome_2016.256	Signaling by FGFR1 Homo sapiens R-HSA-5654736	17/336	0.00801109	0.0226877	2.0055	9.6804	PSMD10;GFRA4;RBX1;PSMB6;PSMB7;PSMA3;PSMB4;PSMA4;PSMB5;PSMC3;UBB;PSMB3;PSMB1;PSME2;LAMTOR2;RPS27A;UBA52
Turquoise	GO_Biological_Process_2018.150	regulation of mitochondrial membrane potential (GO:0051881)	5/35	0.00208773	0.0234521	6.22009	38.3884	UBB;PPA2;BAX;PARK7;SOD1
Turquoise	Reactome_2016.257	Pausing and recovery of Tat-mediated HIV elongation Homo sapiens R-HSA-167238	4/31	0.00847619	0.0238188	5.51923	26.3294	SUPT4H1;POLR2G;POLR2I;POLR2L
Turquoise	Reactome_2016.258	Tat-mediated HIV elongation arrest and recovery Homo sapiens R-HSA-167243	4/31	0.00847619	0.0238188	5.51923	26.3294	SUPT4H1;POLR2G;POLR2I;POLR2L
Turquoise	DisGeNET.92	Increased hepatocellular lipid droplets	4/16	0.000669242	0.0238236	12.4278	90.8396	SAR1B;COX14;COX6B1;COX20
Turquoise	GO_Biological_Process_2018.151	regulation of proteasomal ubiquitin-dependent protein catabolic process (GO:0032434)	8/88	0.00221141	0.024677	3.74402	22.8914	PSMD10;UBXN1;SUMO1;SUMO2;RPL11;RACK1;PARK7;RBX1
Turquoise	DisGeNET.93	Generalized hypotonia	31/633	0.000724875	0.0255265	1.96326	14.1934	NDUFB9;NDUFA11;NAXE;NDUFA12;NDUFB3;PDHB;MPC1;COX14;NDUFV2;MCCC2;SURF1;TOR1A;SSR4;UQCC3;NAA10;NDUFA2;NDUFA1;BCS1L;COQ7;COX6B1;NDUFS8;NDUFS7;UQCRQ;NDUFS6;NDUFS4;NDUFAF2;NDUFAF3;SLC25A4;MMADHC;RPS23;COX20
Turquoise	Reactome_2016.259	Downstream signal transduction Homo sapiens R-HSA-186763	17/341	0.00920075	0.025755	1.97404	9.25521	PSMD10;GFRA4;RBX1;PSMB6;PSMB7;PSMA3;PSMB4;PSMA4;PSMB5;PSMC3;UBB;PSMB3;PSMB1;PSME2;LAMTOR2;RPS27A;UBA52
Turquoise	GO_Biological_Process_2018.152	regulation of ubiquitin protein ligase activity (GO:1904666)	5/36	0.00237282	0.0258053	6.01913	36.3777	ANAPC16;RPS7;RPL23;RPL11;CDC16
Turquoise	GO_Biological_Process_2018.153	inner mitochondrial membrane organization (GO:0007007)	5/36	0.00237282	0.0258053	6.01913	36.3777	MT-ATP6;NDUFA13;UQCC3;CHCHD6;TIMM13
Turquoise	GO_Biological_Process_2018.154	negative regulation of response to endoplasmic reticulum stress (GO:1903573)	4/22	0.00237378	0.0258053	8.28267	50.0544	UBXN1;RACK1;TXNDC12;PARK7
Turquoise	GO_Biological_Process_2018.155	nucleotide-excision repair, DNA duplex unwinding (GO:0000717)	4/22	0.00237378	0.0258053	8.28267	50.0544	UBB;RPS27A;UBA52;RBX1
Turquoise	Reactome_2016.260	Translesion synthesis by POLK Homo sapiens R-HSA-5655862	3/17	0.00934433	0.0258648	7.97323	37.2588	UBB;RPS27A;UBA52
Turquoise	Reactome_2016.261	Translesion synthesis by POLI Homo sapiens R-HSA-5656121	3/17	0.00934433	0.0258648	7.97323	37.2588	UBB;RPS27A;UBA52
Turquoise	Reactome_2016.262	TGF-beta receptor signaling activates SMADs Homo sapiens R-HSA-2173789	4/32	0.00948971	0.0258648	5.32184	24.7867	UBB;NEDD8;RPS27A;UBA52
Turquoise	Reactome_2016.263	HIV elongation arrest and recovery Homo sapiens R-HSA-167287	4/32	0.00948971	0.0258648	5.32184	24.7867	SUPT4H1;POLR2G;POLR2I;POLR2L
Turquoise	Reactome_2016.264	Pausing and recovery of HIV elongation Homo sapiens R-HSA-167290	4/32	0.00948971	0.0258648	5.32184	24.7867	SUPT4H1;POLR2G;POLR2I;POLR2L
Turquoise	Reactome_2016.265	Elongation arrest and recovery Homo sapiens R-HSA-112387	4/32	0.00948971	0.0258648	5.32184	24.7867	SUPT4H1;POLR2G;POLR2I;POLR2L
Turquoise	Reactome_2016.266	Signaling by NOTCH2 Homo sapiens R-HSA-1980145	4/32	0.00948971	0.0258648	5.32184	24.7867	PSENEN;UBB;RPS27A;UBA52
Turquoise	Reactome_2016.267	SUMO is proteolytically processed Homo sapiens R-HSA-3065679	2/6	0.00965341	0.0260176	18.5782	86.2113	SUMO1;SUMO2
Turquoise	Reactome_2016.268	SUMO is transferred from E1 to E2 (UBE2I, UBC9) Homo sapiens R-HSA-3065678	2/6	0.00965341	0.0260176	18.5782	86.2113	SUMO1;SUMO2
Turquoise	Reactome_2016.269	Molybdenum cofactor biosynthesis Homo sapiens R-HSA-947581	2/6	0.00965341	0.0260176	18.5782	86.2113	NFS1;MOCS2
Turquoise	Reactome_2016.270	trans-Golgi Network Vesicle Budding Homo sapiens R-HSA-199992	6/70	0.0101904	0.0272622	3.4994	16.0493	ARF1;BLOC1S1;DTNBP1;CHMP2A;CLTA;AP4S1
Turquoise	Reactome_2016.271	Clathrin derived vesicle budding Homo sapiens R-HSA-421837	6/70	0.0101904	0.0272622	3.4994	16.0493	ARF1;BLOC1S1;DTNBP1;CHMP2A;CLTA;AP4S1
Turquoise	Reactome_2016.272	Detoxification of Reactive Oxygen Species Homo sapiens R-HSA-3299685	4/33	0.0105788	0.0279914	5.13806	23.3725	PRDX2;PRDX5;TXN;SOD1
Turquoise	Reactome_2016.273	Formation of the Early Elongation Complex Homo sapiens R-HSA-113418	4/33	0.0105788	0.0279914	5.13806	23.3725	SUPT4H1;POLR2G;POLR2I;POLR2L
Turquoise	Reactome_2016.274	Formation of the HIV-1 Early Elongation Complex Homo sapiens R-HSA-167158	4/33	0.0105788	0.0279914	5.13806	23.3725	SUPT4H1;POLR2G;POLR2I;POLR2L
Turquoise	Reactome_2016.275	Gastrin-CREB signalling pathway via PKC and MAPK Homo sapiens R-HSA-881907	20/432	0.0108476	0.0285983	1.82873	8.27285	PSMD10;RBX1;GNG13;GFRA4;PSMB6;PSMB7;PSMA3;PSMB4;GNG10;PSMA4;PSMB5;PSMC3;UBB;PSMB3;PSMB1;PSME2;LAMTOR2;RPS27A;TAC1;UBA52
Turquoise	Reactome_2016.276	Activation of IRF3/IRF7 mediated by TBK1/IKK epsilon Homo sapiens R-HSA-936964	3/18	0.0109974	0.028888	7.4413	33.561	UBB;RPS27A;UBA52
Turquoise	Reactome_2016.277	Vesicle-mediated transport Homo sapiens R-HSA-5653656	22/492	0.0113585	0.0297289	1.76498	7.9032	DCTN6;ARF1;TMED9;SAR1B;TRAPPC4;ARL1;DTNBP1;CLTA;DYNLL1;USE1;CNIH1;UBB;BLOC1S1;CHMP2A;AP4S1;NAA38;RPS27A;SEC22B;CHMP6;UBA52;VPS28;CHMP5
Turquoise	DisGeNET.94	Leigh Syndrome due to Mitochondrial Complex III Deficiency	4/17	0.000857078	0.029861	11.4713	81.0099	SURF1;NDUFS8;NDUFS4;BCS1L
Turquoise	GO_Biological_Process_2018.156	viral budding (GO:0046755)	4/23	0.00281447	0.0303999	7.84634	46.0814	CHMP2A;CHMP6;VPS28;CHMP5
Turquoise	DisGeNET.95	Increased mean corpuscular volume	3/8	0.00091775	0.0316382	22.3354	156.204	RPL11;RPS24;MMADHC
Turquoise	Reactome_2016.278	Signaling by FGFR2 IIIa TM Homo sapiens R-HSA-8851708	3/19	0.0128083	0.0328129	6.97586	30.3984	POLR2G;POLR2I;POLR2L
Turquoise	Reactome_2016.279	Regulation of TP53 Activity through Methylation Homo sapiens R-HSA-6804760	3/19	0.0128083	0.0328129	6.97586	30.3984	UBB;RPS27A;UBA52
Turquoise	Reactome_2016.280	Translesion Synthesis by POLH Homo sapiens R-HSA-110320	3/19	0.0128083	0.0328129	6.97586	30.3984	UBB;RPS27A;UBA52
Turquoise	Reactome_2016.281	Constitutive Signaling by Ligand-Responsive EGFR Cancer Variants Homo sapiens R-HSA-1236382	3/19	0.0128083	0.0328129	6.97586	30.3984	UBB;RPS27A;UBA52
Turquoise	Reactome_2016.282	Signaling by Ligand-Responsive EGFR Variants in Cancer Homo sapiens R-HSA-5637815	3/19	0.0128083	0.0328129	6.97586	30.3984	UBB;RPS27A;UBA52
Turquoise	Reactome_2016.283	Signaling by EGFR in Cancer Homo sapiens R-HSA-1643713	3/19	0.0128083	0.0328129	6.97586	30.3984	UBB;RPS27A;UBA52
Turquoise	Reactome_2016.284	Regulation of TP53 Degradation Homo sapiens R-HSA-6804757	4/35	0.0129917	0.0331655	4.80608	20.8749	RNF34;UBB;RPS27A;UBA52
Turquoise	DisGeNET.96	Blindness, Legal	12/158	0.000986653	0.0336593	3.09067	21.3911	NDUFB9;NDUFA11;NAA10;NDUFS6;NDUFS4;NDUFB3;NDUFAF2;IDH3B;NDUFA1;NDUFAF3;RP9;NDUFV2
Turquoise	GO_Biological_Process_2018.157	negative regulation of proteasomal ubiquitin-dependent protein catabolic process (GO:0032435)	4/24	0.00330802	0.0353221	7.45364	42.5708	UBXN1;RPL11;PARK7;SVIP
Turquoise	GO_Biological_Process_2018.158	modification-dependent macromolecule catabolic process (GO:0043632)	3/12	0.00333307	0.0353221	12.406	70.7621	NEDD8;RPS27A;UBA52
Turquoise	GO_Biological_Process_2018.159	entry of bacterium into host cell (GO:0035635)	3/12	0.00333307	0.0353221	12.406	70.7621	UBB;RPS27A;UBA52
Turquoise	KEGG_2019_Human.13	Protein export	4/23	0.00281447	0.0359386	7.84634	46.0814	SPCS2;SPCS1;SRP14;SRP9
Turquoise	Reactome_2016.285	Regulation of TP53 Expression and Degradation Homo sapiens R-HSA-6806003	4/36	0.0143191	0.0364258	4.65565	19.7686	RNF34;UBB;RPS27A;UBA52
Turquoise	KEGG_2019_Human.14	Legionellosis	6/55	0.00312992	0.0371119	4.57418	26.3781	EEF1A1;EEF1G;ARF1;SAR1B;IL18;SEC22B
Turquoise	Reactome_2016.286	Synthesis, secretion, and inactivation of Glucagon-like Peptide-1 (GLP-1) Homo sapiens R-HSA-381771	3/20	0.0147794	0.0374653	6.56518	27.6691	SPCS2;SPCS1;GNG13
Turquoise	Reactome_2016.287	Cell Cycle Homo sapiens R-HSA-1640170	24/566	0.0153217	0.0387046	1.66995	6.97788	PSMD10;NUDC;NPM1;ANAPC16;SSNA1;DYNLL1;PSMB6;BABAM1;PSMB7;PSMA3;PSMB4;PSMA4;PSMB5;RPS27;PSMC3;SUMO1;UBB;PSMB3;PSMB1;CDC16;NHP2;PSME2;RPS27A;UBA52
Turquoise	DisGeNET.97	Muscle Spasticity	20/353	0.00114959	0.0388136	2.27196	15.3774	ISCA2;NDUFB9;SURF1;NDUFA11;NDUFA12;NDUFB3;NDUFA2;IL18;NDUFA1;SDHD;BCS1L;SOD1;TYROBP;NDUFS8;NDUFS7;NDUFS6;NDUFS4;NDUFAF2;NDUFAF3;NDUFV2
Turquoise	GO_Biological_Process_2018.160	regulation of viral transcription (GO:0046782)	5/40	0.00380041	0.040023	5.33013	29.703	PSMC3;SUPT4H1;POLR2G;POLR2I;POLR2L
Turquoise	GO_Biological_Process_2018.161	nucleotide-binding domain, leucine rich repeat containing receptor signaling pathway (GO:0035872)	4/25	0.00385734	0.0401211	7.09834	39.451	RNF34;UBB;RPS27A;UBA52
Turquoise	GO_Biological_Process_2018.162	regulation of protein ubiquitination involved in ubiquitin-dependent protein catabolic process (GO:2000058)	4/25	0.00385734	0.0401211	7.09834	39.451	PDCL3;RPS7;RPL23;RPL11
Turquoise	Reactome_2016.288	Signaling by Interleukins Homo sapiens R-HSA-449147	18/392	0.0163286	0.041105	1.80955	7.446	PSMD10;IL18;RBX1;GFRA4;PSMB6;PSMB7;PSMA3;PSMB4;PSMA4;PSMB5;PSMC3;UBB;PSMB3;PSMB1;PSME2;LAMTOR2;RPS27A;UBA52
Turquoise	Reactome_2016.289	Signaling by PDGF Homo sapiens R-HSA-186797	17/364	0.016604	0.0415009	1.84098	7.54453	PSMD10;GFRA4;RBX1;PSMB6;PSMB7;PSMA3;PSMB4;PSMA4;PSMB5;PSMC3;UBB;PSMB3;PSMB1;PSME2;LAMTOR2;RPS27A;UBA52
Turquoise	Reactome_2016.290	Constitutive Signaling by NOTCH1 HD+PEST Domain Mutants Homo sapiens R-HSA-2894862	5/57	0.0168293	0.0415009	3.58445	14.6412	PSENEN;UBB;RPS27A;UBA52;RBX1
Turquoise	Reactome_2016.291	Signaling by NOTCH1 in Cancer Homo sapiens R-HSA-2644603	5/57	0.0168293	0.0415009	3.58445	14.6412	PSENEN;UBB;RPS27A;UBA52;RBX1
Turquoise	Reactome_2016.292	Signaling by NOTCH1 PEST Domain Mutants in Cancer Homo sapiens R-HSA-2644602	5/57	0.0168293	0.0415009	3.58445	14.6412	PSENEN;UBB;RPS27A;UBA52;RBX1
Turquoise	Reactome_2016.293	Constitutive Signaling by NOTCH1 PEST Domain Mutants Homo sapiens R-HSA-2644606	5/57	0.0168293	0.0415009	3.58445	14.6412	PSENEN;UBB;RPS27A;UBA52;RBX1
Turquoise	Reactome_2016.294	Signaling by NOTCH1 HD+PEST Domain Mutants in Cancer Homo sapiens R-HSA-2894858	5/57	0.0168293	0.0415009	3.58445	14.6412	PSENEN;UBB;RPS27A;UBA52;RBX1
Turquoise	Reactome_2016.295	Regulation of FZD by ubiquitination Homo sapiens R-HSA-4641263	3/21	0.0169122	0.0415638	6.20013	25.2948	UBB;RPS27A;UBA52
Turquoise	DisGeNET.98	Hypoglycemia	15/232	0.00129036	0.0431217	2.60495	17.3303	MCCC2;NDUFB9;NDUFA11;UQCC3;NDUFB3;NDUFA1;ETFB;BCS1L;MPC1;UQCRQ;NDUFS6;NDUFS4;NDUFAF2;NDUFAF3;NDUFV2
Turquoise	GO_Biological_Process_2018.163	regulation of necrotic cell death (GO:0010939)	3/13	0.00424901	0.0439238	11.1648	60.9718	UBB;RPS27A;UBA52
Turquoise	Reactome_2016.296	Recruitment and ATM-mediated phosphorylation of repair and signaling proteins at DNA double strand breaks Homo sapiens R-HSA-5693565	5/58	0.0180311	0.044164	3.51664	14.1216	BABAM1;SUMO1;UBB;RPS27A;UBA52
Turquoise	GO_Biological_Process_2018.164	regulation of translation (GO:0006417)	13/213	0.0043296	0.044484	2.44212	13.2907	CDC123;NPM1;RPL10;RPL13A;RPS4X;MTG2;RACK1;RPS3;EIF3H;POLR2G;RPL26;POLR2I;POLR2L
Turquoise	DisGeNET.99	Leigh syndrome , French Canadian type	3/9	0.0013498	0.0445972	18.6119	122.983	COX8A;SURF1;SLIRP
Turquoise	DisGeNET.100	Blindness	12/164	0.00136175	0.0445972	2.96775	19.5841	NDUFB9;NDUFA11;NAA10;NDUFS6;NDUFS4;NDUFB3;NDUFAF2;IDH3B;NDUFA1;NDUFAF3;RP9;NDUFV2
Turquoise	Reactome_2016.297	Axon guidance Homo sapiens R-HSA-422475	22/515	0.0182751	0.044611	1.6806	6.72612	PSENEN;PSMD10;CLTA;RBX1;GFRA4;PSMB6;PSMB7;MYL6;PSMA3;PSMB4;PSMA4;PSMB5;TYROBP;PSMC3;UBB;PSMB3;PSMB1;AP2S1;PSME2;LAMTOR2;RPS27A;UBA52
Turquoise	Reactome_2016.298	Dual Incision in GG-NER Homo sapiens R-HSA-5696400	4/39	0.0188039	0.0457477	4.25594	16.9118	UBB;RPS27A;UBA52;RBX1
Turquoise	Reactome_2016.299	DNA Double Strand Break Response Homo sapiens R-HSA-5693606	5/59	0.0192881	0.0467688	3.45134	13.6268	BABAM1;SUMO1;UBB;RPS27A;UBA52
Turquoise	Reactome_2016.300	Processing of DNA double-strand break ends Homo sapiens R-HSA-5693607	6/81	0.0198581	0.0479903	2.98446	11.6965	BABAM1;SUMO1;UBB;SUMO2;RPS27A;UBA52
Violet	WikiPathways_2019_Human.1	Pregnane X Receptor pathway WP2876	2/33	0.0011157	0.0390495	45.9424	312.329	NCOA3;NRIP1
White	KEGG_2019_Human.1	Glutamatergic synapse	11/114	1.70265e-08	2.38371e-06	11.3112	202.34	GRK2;GRIN3A;PLCB4;GNG2;GNG4;GNAS;SLC1A3;DLGAP1;SLC17A7;SHANK1;KCNJ3
White	Reactome_2016.1	Neuronal System Homo sapiens R-HSA-112316	16/301	5.2992e-08	1.9978e-05	6.05385	101.421	GABBR2;CAMK2D;KCNC2;KCND3;KCNC4;GABRA3;SLC1A3;SLC6A11;KCNA6;NCALD;LRFN2;GNG2;GNG4;SLC17A7;STX1A;KCNJ3
White	KEGG_2019_Human.2	Circadian entrainment	9/97	4.92033e-07	3.44423e-05	10.725	155.778	ADCYAP1R1;CAMK2D;PLCB4;GNG2;RASD1;GNG4;GNAS;CACNA1G;KCNJ3
White	KEGG_2019_Human.3	Morphine addiction	8/91	3.24728e-06	0.00015154	10.0567	127.094	GABBR2;GNG2;GRK2;GNG4;PDE1A;GABRA3;GNAS;KCNJ3
White	Reactome_2016.2	Netrin-1 signaling Homo sapiens R-HSA-373752	6/42	3.30439e-06	0.000460957	17.2487	217.683	ABLIM1;ABLIM3;MYO10;TRPC4;SLIT1;UNC5D
White	Reactome_2016.3	Axon guidance Homo sapiens R-HSA-422475	18/515	3.66809e-06	0.000460957	3.90621	48.8895	KL;PRNP;NRP2;CAMK2D;EPHA10;KSR1;MYO10;TRPC4;RASAL1;UNC5D;GFRA2;CACNA1G;PAK1;ABLIM1;ABLIM3;SLIT1;PLXNA1;COL6A3
White	Reactome_2016.4	Potassium Channels Homo sapiens R-HSA-1296071	8/99	6.11689e-06	0.000576517	9.16891	110.068	GABBR2;GNG2;KCNC2;KCND3;GNG4;KCNC4;KCNA6;KCNJ3
White	Reactome_2016.5	Transmission across Chemical Synapses Homo sapiens R-HSA-112315	11/211	8.19827e-06	0.00061815	5.79659	67.8872	GABBR2;CAMK2D;GNG2;GNG4;GABRA3;SLC1A3;SLC6A11;SLC17A7;STX1A;NCALD;KCNJ3
White	DisGeNET.1	Learning Disabilities	8/72	5.36423e-07	0.000757839	13.0549	188.491	KL;HTR7;ZIC1;ELAVL4;SLC17A7;SYP;ADRA2A;CACNA1G
White	DisGeNET.2	Schizophrenia	42/1923	6.17133e-07	0.000757839	2.58176	36.9144	RTN4R;ADCYAP1R1;NRN1;WDR1;STMN2;SLC1A3;HAPLN4;LRP8;CALB2;GLRA2;HTR7;ZIC2;EFHD2;DLGAP1;SLC17A7;FADS1;CACNG5;KCNJ3;TMEM132D;GABBR2;CADPS2;PRNP;SPHKAP;ATP2B4;TBC1D9;SLC6A11;SYP;MIAT;GFRA2;DGKZ;ADRA2A;DKK3;GRIN3A;PLCB4;VSNL1;DLC1;GNAS;TCF4;SERPINI1;CNIH3;STX1A;SHANK1
White	Reactome_2016.6	Platelet homeostasis Homo sapiens R-HSA-418346	7/87	2.42833e-05	0.0015258	9.08296	96.513	GNG2;GNG4;PDE1A;ATP2B4;GNAS;LRP8;SLC8A1
White	Reactome_2016.7	Transmembrane transport of small molecules Homo sapiens R-HSA-382551	17/594	8.61964e-05	0.00322827	3.14695	29.4519	CAMK2D;TRPC4;GABRA3;ATP2B4;SLC1A3;SLC6A11;SLC8A1;SLC5A5;SLC4A8;GLRA2;G6PC3;GNG2;GNG4;SLC39A6;GNAS;AQP11;SLC17A7
White	Reactome_2016.8	G alpha (z) signalling events Homo sapiens R-HSA-418597	5/46	8.70204e-05	0.00322827	12.5521	117.354	GNG2;GNG4;PRKCD;GNAS;ADRA2A
White	Reactome_2016.9	Activation of G protein gated Potassium channels Homo sapiens R-HSA-1296041	4/25	9.82085e-05	0.00322827	19.5233	180.169	GABBR2;GNG2;GNG4;KCNJ3
White	Reactome_2016.10	Inhibition of voltage gated Ca2+ channels via Gbeta/gamma subunits Homo sapiens R-HSA-997272	4/25	9.82085e-05	0.00322827	19.5233	180.169	GABBR2;GNG2;GNG4;KCNJ3
White	Reactome_2016.11	G protein gated Potassium channels Homo sapiens R-HSA-1296059	4/25	9.82085e-05	0.00322827	19.5233	180.169	GABBR2;GNG2;GNG4;KCNJ3
White	Reactome_2016.12	Developmental Biology Homo sapiens R-HSA-1266738	20/786	0.000102757	0.00322827	2.80819	25.788	KL;PRNP;NRP2;CAMK2D;EPHA10;KSR1;MYO10;TRPC4;RASAL1;UNC5D;GFRA2;CACNA1G;PAK1;ABLIM1;ABLIM3;SLIT1;PLXNA1;COL6A3;TCF4;STX1A
White	KEGG_2019_Human.4	Calcium signaling pathway	9/188	0.000106289	0.00372012	5.24831	48.0186	CAMK2D;HTR7;PLCB4;CCKBR;PDE1A;GNAS;ATP2B4;SLC8A1;CACNA1G
White	Reactome_2016.13	Regulation of insulin secretion Homo sapiens R-HSA-422356	6/80	0.000138826	0.00402595	8.37512	74.3903	GNG2;KCNC2;GNG4;GNAS;ADRA2A;STX1A
White	Reactome_2016.14	Glucagon-type ligand receptors Homo sapiens R-HSA-420092	4/30	0.000204725	0.00516674	15.7648	133.904	ADCYAP1R1;GNG2;GNG4;GNAS
White	Reactome_2016.15	GABA receptor activation Homo sapiens R-HSA-977443	5/55	0.000205573	0.00516674	10.288	87.3423	GABBR2;GNG2;GNG4;GABRA3;KCNJ3
White	Reactome_2016.16	Inwardly rectifying K+ channels Homo sapiens R-HSA-1296065	4/31	0.000233254	0.00549604	15.1802	126.958	GABBR2;GNG2;GNG4;KCNJ3
White	GO_Biological_Process_2018.1	positive regulation of neuron projection development (GO:0010976)	8/97	5.25095e-06	0.00621187	9.3759	113.984	LTK;SLITRK1;STMN2;PLXNA1;RASAL1;SERPINI1;LRP8;SYT17
White	GO_Biological_Process_2018.2	regulation of calcium ion-dependent exocytosis (GO:0017158)	6/53	1.32176e-05	0.00647499	13.2044	148.338	DOC2A;SYT13;ADRA2A;STX1A;CACNA1G;SYT17
White	GO_Biological_Process_2018.3	regulation of axonogenesis (GO:0050770)	6/55	1.64201e-05	0.00647499	12.6642	139.521	RTN4R;OLFM1;LINGO1;PAK1;SLITRK1;PLXNA1
White	Reactome_2016.17	Gastrin-CREB signalling pathway via PKC and MAPK Homo sapiens R-HSA-881907	13/432	0.000369995	0.00820518	3.26855	25.8281	KL;CAMK2D;NPFFR1;KSR1;ARHGEF25;PRKCD;RASAL1;GFRA2;DGKZ;PLCB4;GNG2;CCKBR;GNG4
White	Reactome_2016.18	NCAM1 interactions Homo sapiens R-HSA-419037	4/37	0.00046754	0.00979237	12.4164	95.2092	PRNP;COL6A3;GFRA2;CACNA1G
White	Reactome_2016.19	Neurotransmitter Receptor Binding And Downstream Transmission In The Postsynaptic Cell Homo sapiens R-HSA-112314	7/142	0.000524484	0.0102938	5.36749	40.5411	GABBR2;CAMK2D;GNG2;GNG4;GABRA3;NCALD;KCNJ3
White	Reactome_2016.20	GABA B receptor activation Homo sapiens R-HSA-977444	4/39	0.000573395	0.0102938	11.7057	87.3706	GABBR2;GNG2;GNG4;KCNJ3
White	Reactome_2016.21	Activation of GABAB receptors Homo sapiens R-HSA-991365	4/39	0.000573395	0.0102938	11.7057	87.3706	GABBR2;GNG2;GNG4;KCNJ3
White	Reactome_2016.22	G alpha (q) signalling events Homo sapiens R-HSA-416476	8/191	0.000627332	0.0107502	4.53812	33.4643	NPFFR1;PLCB4;GNG2;CCKBR;ARHGEF25;GNG4;PRKCD;DGKZ
White	Reactome_2016.23	Glucagon-like Peptide-1 (GLP1) regulates insulin secretion Homo sapiens R-HSA-381676	4/42	0.00076255	0.0120979	10.7799	77.3874	GNG2;KCNC2;GNG4;GNAS
White	Reactome_2016.24	Integration of energy metabolism Homo sapiens R-HSA-163685	6/110	0.000775627	0.0120979	5.95016	42.6141	GNG2;KCNC2;GNG4;GNAS;STX1A;ADRA2A
White	Reactome_2016.25	Prostacyclin signalling through prostacyclin receptor Homo sapiens R-HSA-392851	3/19	0.000811846	0.0120979	19.124	136.09	GNG2;GNG4;GNAS
White	Reactome_2016.26	Voltage gated Potassium channels Homo sapiens R-HSA-1296072	4/43	0.000834341	0.0120979	10.503	74.4543	KCNC2;KCND3;KCNC4;KCNA6
White	KEGG_2019_Human.5	Axon guidance	8/181	0.000439733	0.0123125	4.80289	37.1232	CAMK2D;ABLIM1;PAK1;ABLIM3;TRPC4;SLIT1;PLXNA1;UNC5D
White	DisGeNET.3	Diplopia	4/16	1.51454e-05	0.012399	34.1813	379.338	PRNP;SLC1A3;SERPINI1;CACNA1G
White	GO_Biological_Process_2018.4	neuron projection development (GO:0031175)	9/167	4.2613e-05	0.0126028	5.95223	59.8994	SAMD14;PAK1;WHRN;GPRIN1;STMN1;STMN2;NPTXR;NBL1;SHANK1
White	KEGG_2019_Human.6	Adrenergic signaling in cardiomyocytes	7/145	0.000594206	0.0138648	5.25	38.9985	MYL4;CAMK2D;PLCB4;GNAS;ATP2B4;SLC8A1;CACNG5
White	DisGeNET.4	Learning Disorders	5/36	2.59202e-05	0.015915	16.6095	175.405	KL;HTR7;ELAVL4;SLC17A7;SYP
White	Reactome_2016.27	Opioid Signalling Homo sapiens R-HSA-111885	5/81	0.00123191	0.0172011	6.75953	45.2833	PLCB4;GNG2;GNG4;PDE1A;PRKCD
White	KEGG_2019_Human.7	Serotonergic synapse	6/113	0.000892987	0.0178597	5.78245	40.5982	HTR7;PLCB4;GNG2;GNG4;GNAS;KCNJ3
White	Reactome_2016.28	Neurotransmitter Release Cycle Homo sapiens R-HSA-112310	4/51	0.00158917	0.0205521	8.71172	56.1431	SLC1A3;SLC6A11;SLC17A7;STX1A
White	Reactome_2016.29	Aquaporin-mediated transport Homo sapiens R-HSA-445717	4/51	0.00158917	0.0205521	8.71172	56.1431	GNG2;GNG4;GNAS;AQP11
White	Reactome_2016.30	Glutamate Neurotransmitter Release Cycle Homo sapiens R-HSA-210500	3/24	0.00163544	0.0205521	14.567	93.4596	SLC1A3;SLC17A7;STX1A
White	WikiPathways_2019_Human.1	Myometrial Relaxation and Contraction Pathways WP289	8/156	0.000160757	0.0218629	5.62134	49.1058	MYL4;CAMK2D;GNG2;GNG4;PRKCD;GNAS;DGKZ;SLC8A1
White	KEGG_2019_Human.8	Endocrine and other factor-regulated calcium reabsorption	4/48	0.00126609	0.0221566	9.30711	62.0954	KL;PLCB4;GNAS;SLC8A1
White	KEGG_2019_Human.9	Insulin secretion	5/86	0.00160959	0.0243068	6.34066	40.7817	CAMK2D;ADCYAP1R1;PLCB4;GNAS;STX1A
White	KEGG_2019_Human.10	GABAergic synapse	5/89	0.00187346	0.0243068	6.11328	38.3912	GABBR2;GNG2;GNG4;GABRA3;SLC6A11
White	KEGG_2019_Human.11	Dopaminergic synapse	6/131	0.00190982	0.0243068	4.94526	30.961	CAMK2D;PLCB4;GNG2;GNG4;GNAS;KCNJ3
White	Reactome_2016.31	Adrenaline,noradrenaline inhibits insulin secretion Homo sapiens R-HSA-400042	3/28	0.00257167	0.0306242	12.2338	72.9527	GNG2;GNG4;ADRA2A
White	Reactome_2016.32	Organic anion transporters Homo sapiens R-HSA-428643	2/8	0.0025994	0.0306242	33.841	201.438	SLC17A7;SLC5A5
White	Reactome_2016.33	G alpha (s) signalling events Homo sapiens R-HSA-418555	6/142	0.00286116	0.0326865	4.54273	26.6046	ADCYAP1R1;HTR7;GNG2;GNG4;PDE1A;GNAS
White	Reactome_2016.34	Transport of inorganic cations/anions and amino acids/oligopeptides Homo sapiens R-HSA-425393	5/99	0.00298342	0.0330808	5.46016	31.7491	SLC4A8;SLC1A3;SLC17A7;SLC8A1;SLC5A5
White	KEGG_2019_Human.12	Aldosterone synthesis and secretion	5/98	0.00285514	0.03331	5.51915	32.3347	CAMK2D;PLCB4;GNAS;ATP2B4;CACNA1G
White	Reactome_2016.35	Activation of Kainate Receptors upon glutamate binding Homo sapiens R-HSA-451326	3/30	0.00314144	0.0338378	11.3265	65.2752	GNG2;GNG4;NCALD
White	KEGG_2019_Human.13	Retrograde endocannabinoid signaling	6/148	0.00351006	0.0378006	4.34946	24.5837	PLCB4;GNG2;GNG4;GABRA3;SLC17A7;KCNJ3
White	KEGG_2019_Human.14	Amphetamine addiction	4/68	0.00454938	0.0423047	6.39216	34.4714	CAMK2D;GRIN3A;GNAS;STX1A
White	KEGG_2019_Human.15	Renin secretion	4/69	0.00479277	0.0423047	6.2935	33.6114	ADCYAP1R1;PLCB4;PDE1A;GNAS
White	KEGG_2019_Human.16	Cholinergic synapse	5/112	0.00505203	0.0423047	4.79361	25.3485	CAMK2D;PLCB4;GNG2;GNG4;KCNJ3
White	KEGG_2019_Human.17	cAMP signaling pathway	7/212	0.005137	0.0423047	3.52211	18.566	GABBR2;ADCYAP1R1;PAK1;CAMK2D;GRIN3A;GNAS;ATP2B4
White	Reactome_2016.36	Glucagon signaling in metabolic regulation Homo sapiens R-HSA-163359	3/33	0.0041313	0.0432639	10.1923	55.947	GNG2;GNG4;GNAS
White	WikiPathways_2019_Human.2	Calcium Regulation in the Cardiac Cell WP536	7/149	0.000698415	0.0474922	5.10107	37.068	CAMK2D;GNG2;GNG4;PRKCD;GNAS;SLC8A1;KCNJ3
White	KEGG_2019_Human.18	Gastric acid secretion	4/75	0.00643836	0.0477794	5.75991	29.0615	CAMK2D;PLCB4;CCKBR;GNAS
White	KEGG_2019_Human.19	Neuroactive ligand-receptor interaction	9/338	0.00648435	0.0477794	2.83364	14.2769	GABBR2;ADCYAP1R1;GLRA2;NPFFR1;HTR7;GRIN3A;CCKBR;GABRA3;ADRA2A
White	KEGG_2019_Human.20	Nicotine addiction	3/40	0.00711394	0.0492401	8.26108	40.8568	GRIN3A;GABRA3;SLC17A7
White	KEGG_2019_Human.21	Synaptic vesicle cycle	4/78	0.00738602	0.0492401	5.52556	27.1203	SLC1A3;SLC6A11;SLC17A7;STX1A

### Sheet: m.DMS
Module	Database	Term	Overlap	P.value	Adjusted.P.value	Odds.Ratio	Combined.Score	Genes
Black	WikiPathways_2019_Human.1	Oligodendrocyte Specification and differentiation(including remyelination), leading to Myelin Components for CNS WP4304	8/30	9.07321e-11	1.18859e-08	45.89	1061.12	MAG;CNP;MOG;PLP1;MBP;OLIG1;OLIG2;SOX10
Black	WikiPathways_2019_Human.2	Glial Cell Differentiation WP2276	4/7	1.53335e-07	1.00434e-05	164.24	2577.03	MAG;CNP;PLP1;MBP
Black	DisGeNET.1	Charcot-Marie-Tooth Disease	15/298	2.72524e-08	6.4997e-05	6.90883	120.339	ARHGEF10;LPAR1;APOA2;APCDD1;SOX10;NDRG1;MAG;SPAST;ERBB3;KIF5A;CASQ2;PLP1;MBP;SBF1;CRYAB
Black	GO_Biological_Process_2018.1	myelination (GO:0042552)	6/37	5.41399e-07	0.000518119	24.1071	347.844	ARHGEF10;PLLP;PLP1;MAL;MBP;SOX10
Black	BioCarta_2016.1	Endocytotic role of NDK, Phosphins and Dynamin Homo sapiens h ndkDynaminPathway	3/16	0.00028532	0.00913025	28.2365	230.463	BIN1;SYNJ2;EPS15
Black	DisGeNET.2	Schizophrenia	33/1923	3.7768e-05	0.0450383	2.37368	24.1736	CNP;LPAR1;HAPLN2;UGT8;MOBP;ERBB3;CA2;KIF5A;MBP;SLC12A2;MOG;PLLP;PLCL1;LIFR;FOXN3;OLIG2;OXSR1;ANO4;SOX10;ERMN;CLDN11;MYO1D;MAG;TF;ZEB2;SCD;CHDH;PLXNB3;PLP1;PADI2;ZNF536;PKP4;FGFR2
Blue	Reactome_2016.1	Neuronal System Homo sapiens R-HSA-112316	34/301	1.60824e-14	1.24156e-11	5.80289	184.306	CAMK2B;GLS2;KCNA2;CHAT;ADCY3;ABAT;ADCY1;CPLX1;ADCY5;GNG7;NPTN;CACNG4;KCNH3;KCND2;ACTN2;KCNB1;PDPK1;KCNJ14;CACNA2D3;KCNAB1;GRIN2C;GRIN1;SLC5A7;CACNB2;ARHGEF9;ADCY9;GNAL;CAMK4;KCNQ2;GNB5;PLCB1;KCNK1;KCNK2;HCN2
Blue	KEGG_2019_Human.1	Calcium signaling pathway	25/188	1.37068e-12	3.31705e-10	6.88054	187.947	RYR1;CAMK2B;CHRM1;PDE1B;ITPR1;ATP2A2;ADCY3;ADRB1;ADCY1;CACNA1H;GRM1;SLC8A2;PPP3CA;DRD1;ATP2B2;TACR1;ATP2B1;GRIN2C;GRIN1;SLC8A3;ADCY9;GNAL;ADORA2A;CAMK4;PLCB1
Blue	WikiPathways_2019_Human.1	Calcium Regulation in the Cardiac Cell WP536	21/149	2.84776e-11	7.3757e-09	7.30567	177.396	RYR1;CAMK2B;CHRM1;KCNB1;CHRM4;PRKCE;ITPR1;ATP2A2;ADCY3;ADRB1;ATP2B2;ADCY1;ATP2B1;ADCY5;RGS4;SLC8A3;ADCY9;GNG7;CAMK4;GNB5;RGS9
Blue	Reactome_2016.2	Cardiac conduction Homo sapiens R-HSA-5576891	20/135	3.34995e-11	1.29308e-08	7.73177	186.486	RYR1;CAMK2B;KCND2;KCNIP2;TRPC1;KCNJ14;CACNA2D3;ITPR1;ATP2A2;ATP2B2;ATP2B1;SLC8A2;SLC8A3;CACNB2;KCNK1;SCN4B;KCNK2;CACNG4;SCN1A;SCN2B
Blue	WikiPathways_2019_Human.2	Phosphodiesterases in neuronal function WP4222	13/53	1.43111e-10	1.85328e-08	14.2758	323.596	PDE1B;PDE2A;ADCY3;ADCY1;GRIN2C;ADCY5;GRIN1;ADCY9;PDE10A;ADORA2A;PPP1R1B;DRD1;DRD2
Blue	DisGeNET.1	Schizophrenia	92/1923	4.85138e-12	1.98906e-08	2.43823	63.5201	GSK3B;CHRM1;MYT1L;NCAN;CHRM4;CTNND2;ATP2A2;ENO2;PPP1R9A;KIF17;GRM1;NRGN;RGS4;PPP3CA;AKT2;ADORA1;NPTN;NRCAM;ME2;DLGAP3;SYNPO;RGS9;ANKS1B;ZNF365;CALN1;PPP1R16B;RBFOX1;VRK1;TACR1;ANK3;SREBF2;FOXP1;CACNB2;ADORA2A;HECW2;KCNQ2;ALDH1A1;B3GNT2;ARHGEF2;PLCB1;SHANK3;NGEF;PVALB;FKBP5;OPRD1;CAMK2B;RTN1;GLS2;NTM;CHAT;ADCY1;CPLX1;MCHR1;PTGS1;CAMKK2;SOCS2;RASD2;INPP5A;RELN;CHST11;HRH3;CNR1;GNG7;EPB41L3;ZSWIM6;SLIT3;CKB;DRD1;DRD2;KIAA0319;SPTBN2;CADM3;XBP1;ACE;DTNB;KCNB1;SORT1;DDTL;ZNF804A;ATP2B2;GRIN2C;EFR3B;DCLK1;GRIN1;GNAL;PDE10A;SYT11;PPP1R1B;STRN;CNTN4;PTPN5;CDK16
Blue	Reactome_2016.3	Transmission across Chemical Synapses Homo sapiens R-HSA-112315	24/211	1.10274e-10	2.83771e-08	5.73717	131.542	CAMK2B;ACTN2;PDPK1;GLS2;CHAT;CACNA2D3;ADCY3;ABAT;ADCY1;GRIN2C;CPLX1;ADCY5;GRIN1;SLC5A7;CACNB2;ARHGEF9;ADCY9;GNAL;CAMK4;GNG7;NPTN;GNB5;PLCB1;CACNG4
Blue	KEGG_2019_Human.2	Cholinergic synapse	17/112	6.87571e-10	8.31961e-08	7.90947	166.873	CAMK2B;CHRM1;CHRM4;CHAT;KCNJ14;ITPR1;ADCY3;ADCY1;ADCY5;SLC5A7;ADCY9;AKT2;GNG7;CAMK4;KCNQ2;GNB5;PLCB1
Blue	BioCarta_2016.1	Regulation of ck1/cdk5 by type 1 glutamate receptors Homo sapiens h ck1Pathway	9/24	1.51395e-09	1.58965e-07	26.1536	531.141	CAMK2B;PPP3CA;PPP1R1B;ADCY1;DRD1;DRD2;PLCB1;GRM1;PPP1CA
Blue	Reactome_2016.4	Muscle contraction Homo sapiens R-HSA-397014	22/196	8.58376e-10	1.65667e-07	5.62978	117.527	RYR1;TMOD1;CAMK2B;KCND2;ACTN2;KCNIP2;TRPC1;KCNJ14;CACNA2D3;ITPR1;ATP2A2;ATP2B2;ATP2B1;SLC8A2;SLC8A3;CACNB2;KCNK1;SCN4B;KCNK2;CACNG4;SCN1A;SCN2B
Blue	KEGG_2019_Human.3	cAMP signaling pathway	22/212	3.79121e-09	3.05824e-07	5.15143	99.8893	CAMK2B;CHRM1;ADCY3;ATP2A2;ADRB1;ATP2B2;ADCY1;ATP2B1;GRIN2C;ADCY5;GRIN1;PPP1CA;ADCY9;PDE10A;ADORA2A;AKT2;CAMK4;PPP1R1B;ADORA1;DRD1;DRD2;HCN2
Blue	KEGG_2019_Human.4	Adrenergic signaling in cardiomyocytes	18/145	5.99075e-09	3.06224e-07	6.26851	118.682	CAMK2B;CACNA2D3;ATP2A2;ADCY3;PPP2R2A;ADRB1;ATP2B2;ADCY1;ATP2B1;ADCY5;PPP1CA;CACNB2;ADCY9;PPP2R2C;AKT2;PLCB1;SCN4B;CACNG4
Blue	KEGG_2019_Human.5	Glutamatergic synapse	16/114	7.04608e-09	3.06224e-07	7.19885	135.128	GLS2;TRPC1;ITPR1;ADCY3;ADCY1;GRIN2C;GRM1;ADCY5;GRIN1;PPP3CA;ADCY9;GNG7;GNB5;SLC17A8;PLCB1;SHANK3
Blue	KEGG_2019_Human.6	Dopaminergic synapse	17/131	8.04604e-09	3.06224e-07	6.58479	122.728	CAMK2B;GSK3B;ITPR1;PPP2R2A;ADCY5;PPP1CA;PPP3CA;GNAL;PPP2R2C;AKT2;GNG7;PPP1R1B;DRD1;GNB5;DRD2;PLCB1;SCN1A
Blue	KEGG_2019_Human.7	cGMP-PKG signaling pathway	19/166	8.85773e-09	3.06224e-07	5.72367	106.128	OPRD1;PRKCE;PDE2A;ITPR1;ATP2A2;ADCY3;ADRB1;ATP2B2;ADCY1;ATP2B1;SLC8A2;ADCY5;PPP1CA;SLC8A3;PPP3CA;ADCY9;AKT2;ADORA1;PLCB1
Blue	Reactome_2016.5	Opioid Signalling Homo sapiens R-HSA-111885	14/81	3.91386e-09	5.65317e-07	9.18648	177.839	PDE1B;ITPR1;ADCY3;ADCY1;ADCY5;PPP1CA;PPP3CA;ADCY9;GNAL;GNG7;CAMK4;PPP1R1B;GNB5;PLCB1
Blue	Reactome_2016.6	Signalling by NGF Homo sapiens R-HSA-166520	33/450	4.39365e-09	5.65317e-07	3.56974	68.6928	CAMK2B;GSK3B;SPTBN5;PDE1B;MAPKAP1;ITPR1;ADCY3;ADCY1;RASGRP1;ADCY5;AKT2;MCF2L;PIP5K1C;SPTBN2;DUSP3;ACTN2;PDPK1;PRKCE;PLEKHG5;ARHGEF17;DAB2IP;PTPN11;GRIN2C;PSMB8;GRIN1;TIAM2;ARHGEF9;ADCY9;ADORA2A;AGO4;CAMK4;ARHGEF2;NGEF
Blue	Reactome_2016.7	Axon guidance Homo sapiens R-HSA-422475	35/515	1.04853e-08	1.15638e-06	3.29386	60.5191	EPHB6;ROBO2;CAMK2B;ROBO3;GSK3B;SEMA7A;CNTNAP1;SPTBN5;PLXND1;NCAN;SHB;RASGRP1;CACNA1H;ABLIM2;NRCAM;SLIT3;PIP5K1C;MYH10;SCN1A;SPTBN2;CD72;ACTN2;TRPC1;DAB2IP;PTPN11;ANK3;GRIN2C;PSMB8;GRIN1;CACNB2;KCNQ2;ITGA5;SCN4B;NGEF;SCN2B
Blue	DisGeNET.2	Seizures, Focal	18/129	8.85214e-10	1.81469e-06	7.17798	149.626	RBFOX1;CHRM1;PRRT2;CTNND2;CHAT;KCNA2;ABAT;GRIN1;SLC8A3;KCNT1;ADORA2A;CNR1;KCNQ2;DRD1;DRD2;PLCB1;PVALB;SCN1A
Blue	WikiPathways_2019_Human.3	Splicing factor NOVA regulated synaptic proteins WP4148	10/42	2.68921e-08	2.32168e-06	13.6402	237.769	CADM3;EPB41;EPB41L3;KCNQ2;ANK3;ATP2B1;RAP1GAP;GPHN;MAPK4;GRIN1
Blue	Reactome_2016.8	Neurotransmitter Receptor Binding And Downstream Transmission In The Postsynaptic Cell Homo sapiens R-HSA-112314	17/142	2.74699e-08	2.65084e-06	6.00193	104.495	CAMK2B;ACTN2;PDPK1;ADCY3;ADCY1;GRIN2C;ADCY5;GRIN1;ARHGEF9;ADCY9;GNAL;GNG7;CAMK4;NPTN;GNB5;PLCB1;CACNG4
Blue	DisGeNET.3	Generalized seizures	17/126	4.40727e-09	6.02327e-06	6.88862	132.537	RBFOX1;CHRM1;PRRT2;KCNB1;CTNND2;CHAT;KCNA2;ABAT;SLC8A3;ADORA2A;CNR1;KCNQ2;DRD1;DRD2;PLCB1;PVALB;SCN1A
Blue	KEGG_2019_Human.8	Circadian entrainment	13/97	3.18182e-07	9.62499e-06	6.78268	101.473	RYR1;CAMK2B;ITPR1;ADCY3;ADCY1;GRIN2C;CACNA1H;ADCY5;GRIN1;ADCY9;GNG7;GNB5;PLCB1
Blue	KEGG_2019_Human.9	Aldosterone synthesis and secretion	13/98	3.59325e-07	9.66186e-06	6.70254	99.4593	CAMK2B;PRKCE;PDE2A;ITPR1;ADCY3;ATP2B2;ADCY1;ATP2B1;CACNA1H;ADCY5;ADCY9;CAMK4;PLCB1
Blue	KEGG_2019_Human.10	Oxytocin signaling pathway	16/153	4.62716e-07	1.11977e-05	5.13922	74.9614	RYR1;CAMK2B;KCNJ14;CACNA2D3;ITPR1;ADCY3;ADCY1;ADCY5;CAMKK2;PPP1CA;CACNB2;PPP3CA;ADCY9;CAMK4;PLCB1;CACNG4
Blue	KEGG_2019_Human.11	Apelin signaling pathway	15/137	5.8429e-07	1.28544e-05	5.40233	77.5389	RYR1;PRKCE;ITPR1;ADCY3;ADCY1;SLC8A2;ADCY5;SLC8A3;ADCY9;MRAS;AKT2;GNG7;CAMK4;GNB5;PLCB1
Blue	DisGeNET.4	Bipolar Disorder	47/837	1.35472e-08	1.38859e-05	2.72118	49.2999	GSK3B;DGKB;NCAN;CTNND2;ITPR1;ADCY3;ATP2A2;ADCY1;PPP1R9A;CPLX1;MCHR1;RASGRP1;NRGN;CAMKK2;RGS4;DEPTOR;RELN;CNR1;AKT2;DRD1;ME2;DRD2;RXRG;XBP1;G6PD;ACE;ZNF804A;TACR1;ANK3;GRIN2C;SORCS2;DCLK1;GRIN1;BCR;CACNB2;ADCY9;GNAL;PDE10A;PPP2R2C;KCNQ2;PPP1R1B;CNTN4;PLCB1;PTPN5;SHANK3;PVALB;FKBP5
Blue	Reactome_2016.9	Interaction between L1 and Ankyrins Homo sapiens R-HSA-445095	8/29	1.96812e-07	1.54247e-05	16.5634	255.755	SPTBN5;KCNQ2;NRCAM;ANK3;SCN4B;SCN1A;SPTBN2;SCN2B
Blue	Reactome_2016.10	Signaling by FGFR4 Homo sapiens R-HSA-5654743	25/332	2.07608e-07	1.54247e-05	3.62604	55.7961	CAMK2B;GSK3B;SPTBN5;PDE1B;MAPKAP1;ITPR1;ADCY3;ADCY1;RASGRP1;ADCY5;AKT2;PIP5K1C;SPTBN2;ACTN2;PDPK1;PRKCE;DAB2IP;PTPN11;GRIN2C;PSMB8;GRIN1;ADCY9;AGO4;CAMK4;SPRY2
Blue	Reactome_2016.11	Signaling by FGFR3 Homo sapiens R-HSA-5654741	25/333	2.19782e-07	1.54247e-05	3.61408	55.4061	CAMK2B;GSK3B;SPTBN5;PDE1B;MAPKAP1;ITPR1;ADCY3;ADCY1;RASGRP1;ADCY5;AKT2;PIP5K1C;SPTBN2;ACTN2;PDPK1;PRKCE;DAB2IP;PTPN11;GRIN2C;PSMB8;GRIN1;ADCY9;AGO4;CAMK4;SPRY2
Blue	Reactome_2016.12	Signaling by FGFR1 Homo sapiens R-HSA-5654736	25/336	2.60379e-07	1.67511e-05	3.57866	54.2565	CAMK2B;GSK3B;SPTBN5;PDE1B;MAPKAP1;ITPR1;ADCY3;ADCY1;RASGRP1;ADCY5;AKT2;PIP5K1C;SPTBN2;ACTN2;PDPK1;PRKCE;DAB2IP;PTPN11;GRIN2C;PSMB8;GRIN1;ADCY9;AGO4;CAMK4;SPRY2
Blue	Reactome_2016.13	DAG and IP3 signaling Homo sapiens R-HSA-1489509	8/32	4.54134e-07	2.55295e-05	14.4907	211.635	ADCY9;PDE1B;PRKCE;CAMK4;ITPR1;ADCY3;ADCY1;ADCY5
Blue	Reactome_2016.14	NGF signalling via TRKA from the plasma membrane Homo sapiens R-HSA-187037	26/374	5.5655e-07	2.55295e-05	3.3274	47.9196	CAMK2B;GSK3B;SPTBN5;PDE1B;MAPKAP1;ITPR1;ADCY3;ADCY1;RASGRP1;ADCY5;AKT2;PIP5K1C;SPTBN2;DUSP3;ACTN2;PDPK1;PRKCE;DAB2IP;PTPN11;GRIN2C;PSMB8;GRIN1;ADCY9;ADORA2A;AGO4;CAMK4
Blue	Reactome_2016.15	Downstream signaling of activated FGFR2 Homo sapiens R-HSA-5654696	24/329	6.46403e-07	2.55295e-05	3.4961	49.8258	CAMK2B;GSK3B;SPTBN5;ACTN2;PDE1B;PDPK1;PRKCE;MAPKAP1;DAB2IP;ITPR1;ADCY3;PTPN11;ADCY1;GRIN2C;RASGRP1;PSMB8;ADCY5;GRIN1;ADCY9;AGO4;AKT2;CAMK4;PIP5K1C;SPTBN2
Blue	Reactome_2016.16	Downstream signaling of activated FGFR4 Homo sapiens R-HSA-5654716	24/329	6.46403e-07	2.55295e-05	3.4961	49.8258	CAMK2B;GSK3B;SPTBN5;ACTN2;PDE1B;PDPK1;PRKCE;MAPKAP1;DAB2IP;ITPR1;ADCY3;PTPN11;ADCY1;GRIN2C;RASGRP1;PSMB8;ADCY5;GRIN1;ADCY9;AGO4;AKT2;CAMK4;PIP5K1C;SPTBN2
Blue	Reactome_2016.17	Downstream signaling of activated FGFR3 Homo sapiens R-HSA-5654708	24/329	6.46403e-07	2.55295e-05	3.4961	49.8258	CAMK2B;GSK3B;SPTBN5;ACTN2;PDE1B;PDPK1;PRKCE;MAPKAP1;DAB2IP;ITPR1;ADCY3;PTPN11;ADCY1;GRIN2C;RASGRP1;PSMB8;ADCY5;GRIN1;ADCY9;AGO4;AKT2;CAMK4;PIP5K1C;SPTBN2
Blue	Reactome_2016.18	Platelet homeostasis Homo sapiens R-HSA-418346	12/87	6.59931e-07	2.55295e-05	6.99973	99.6141	SLC8A3;PDE10A;PDE1B;GNG7;PDE2A;ITPR1;ATP2A2;PTPN11;ATP2B2;ATP2B1;GNB5;SLC8A2
Blue	Reactome_2016.19	G-protein mediated events Homo sapiens R-HSA-112040	9/45	6.70198e-07	2.55295e-05	10.8856	154.746	GNAL;ADCY9;PDE1B;CAMK4;ITPR1;ADCY3;ADCY1;PLCB1;ADCY5
Blue	Reactome_2016.20	Signaling by EGFR Homo sapiens R-HSA-177929	25/355	7.25905e-07	2.55295e-05	3.36928	47.6277	CAMK2B;GSK3B;SPTBN5;PDE1B;MAPKAP1;ITPR1;ADCY3;ADCY1;RASGRP1;ADCY5;AKT2;PIP5K1C;SPTBN2;ACTN2;PDPK1;PRKCE;DAB2IP;PTPN11;GRIN2C;PSMB8;GRIN1;ADCY9;AGO4;CAMK4;SPRY2
Blue	Reactome_2016.21	EGFR interacts with phospholipase C-gamma Homo sapiens R-HSA-212718	8/34	7.53089e-07	2.55295e-05	13.3747	188.571	ADCY9;PDE1B;PRKCE;CAMK4;ITPR1;ADCY3;ADCY1;ADCY5
Blue	Reactome_2016.22	PLC-gamma1 signalling Homo sapiens R-HSA-167021	8/34	7.53089e-07	2.55295e-05	13.3747	188.571	ADCY9;PDE1B;PRKCE;CAMK4;ITPR1;ADCY3;ADCY1;ADCY5
Blue	Reactome_2016.23	Downstream signaling of activated FGFR1 Homo sapiens R-HSA-5654687	24/332	7.60593e-07	2.55295e-05	3.4615	48.7697	CAMK2B;GSK3B;SPTBN5;ACTN2;PDE1B;PDPK1;PRKCE;MAPKAP1;DAB2IP;ITPR1;ADCY3;PTPN11;ADCY1;GRIN2C;RASGRP1;PSMB8;ADCY5;GRIN1;ADCY9;AGO4;AKT2;CAMK4;PIP5K1C;SPTBN2
Blue	Reactome_2016.24	Developmental Biology Homo sapiens R-HSA-1266738	41/786	8.33558e-07	2.68128e-05	2.48683	34.8095	EPHB6;ROBO2;CAMK2B;ROBO3;GSK3B;SEMA7A;CNTNAP1;SPTBN5;PLXND1;NCAN;SHB;RASGRP1;CACNA1H;ABLIM2;ACVR1C;AKT2;ADAM23;NRCAM;SLIT3;PIP5K1C;MYH10;CACNG4;SCN1A;SPTBN2;CD72;ACTN2;TRPC1;LGI2;DAB2IP;PTPN11;ANK3;GRIN2C;PSMB8;SREBF2;GRIN1;CACNB2;KCNQ2;ITGA5;SCN4B;NGEF;SCN2B
Blue	Reactome_2016.25	Post NMDA receptor activation events Homo sapiens R-HSA-438064	8/35	9.56852e-07	2.93108e-05	12.8787	178.493	CAMK2B;PDPK1;ACTN2;CAMK4;ADCY3;ADCY1;GRIN2C;GRIN1
Blue	Reactome_2016.26	Signaling by FGFR2 Homo sapiens R-HSA-5654738	25/361	9.8715e-07	2.93108e-05	3.30808	45.7457	CAMK2B;GSK3B;SPTBN5;PDE1B;MAPKAP1;ITPR1;ADCY3;ADCY1;RASGRP1;ADCY5;AKT2;PIP5K1C;SPTBN2;ACTN2;PDPK1;PRKCE;DAB2IP;PTPN11;GRIN2C;PSMB8;GRIN1;ADCY9;AGO4;CAMK4;SPRY2
Blue	Reactome_2016.27	Downstream signal transduction Homo sapiens R-HSA-186763	24/341	1.22373e-06	3.49654e-05	3.36165	45.7642	CAMK2B;GSK3B;SPTBN5;ACTN2;PDE1B;PDPK1;PRKCE;MAPKAP1;DAB2IP;ITPR1;ADCY3;PTPN11;ADCY1;GRIN2C;RASGRP1;PSMB8;ADCY5;GRIN1;ADCY9;AGO4;AKT2;CAMK4;PIP5K1C;SPTBN2
Blue	Reactome_2016.28	Signaling by FGFR Homo sapiens R-HSA-190236	25/366	1.26817e-06	3.49654e-05	3.25873	44.2468	CAMK2B;GSK3B;SPTBN5;PDE1B;MAPKAP1;ITPR1;ADCY3;ADCY1;RASGRP1;ADCY5;AKT2;PIP5K1C;SPTBN2;ACTN2;PDPK1;PRKCE;DAB2IP;PTPN11;GRIN2C;PSMB8;GRIN1;ADCY9;AGO4;CAMK4;SPRY2
Blue	Reactome_2016.29	Adenylate cyclase activating pathway Homo sapiens R-HSA-170660	5/10	1.39708e-06	3.67515e-05	43.2257	582.731	GNAL;ADCY9;ADCY3;ADCY1;ADCY5
Blue	Reactome_2016.30	DAP12 signaling Homo sapiens R-HSA-2424491	24/344	1.42817e-06	3.67515e-05	3.32962	44.8137	CAMK2B;GSK3B;SPTBN5;ACTN2;PDE1B;PDPK1;PRKCE;MAPKAP1;DAB2IP;ITPR1;ADCY3;PTPN11;ADCY1;GRIN2C;RASGRP1;PSMB8;ADCY5;GRIN1;ADCY9;AGO4;AKT2;CAMK4;PIP5K1C;SPTBN2
Blue	Reactome_2016.31	Ion homeostasis Homo sapiens R-HSA-5578775	9/51	2.03784e-06	5.07488e-05	9.32765	122.226	RYR1;CAMK2B;SLC8A3;TRPC1;ITPR1;ATP2A2;ATP2B2;ATP2B1;SLC8A2
Blue	KEGG_2019_Human.12	Long-term potentiation	10/67	2.72113e-06	5.48762e-05	7.64787	98.0033	CAMK2B;PPP3CA;CAMK4;ITPR1;ADCY1;PLCB1;GRIN2C;GRM1;GRIN1;PPP1CA
Blue	Reactome_2016.32	Activation of NMDA receptor upon glutamate binding and postsynaptic events Homo sapiens R-HSA-442755	8/39	2.30864e-06	5.56959e-05	11.2146	145.553	CAMK2B;PDPK1;ACTN2;CAMK4;ADCY3;ADCY1;GRIN2C;GRIN1
Blue	Reactome_2016.33	DAP12 interactions Homo sapiens R-HSA-2172127	24/359	3.00484e-06	7.0295e-05	3.17805	40.4098	CAMK2B;GSK3B;SPTBN5;ACTN2;PDE1B;PDPK1;PRKCE;MAPKAP1;DAB2IP;ITPR1;ADCY3;PTPN11;ADCY1;GRIN2C;RASGRP1;PSMB8;ADCY5;GRIN1;ADCY9;AGO4;AKT2;CAMK4;PIP5K1C;SPTBN2
Blue	Reactome_2016.34	Signaling by PDGF Homo sapiens R-HSA-186797	24/364	3.81154e-06	8.65445e-05	3.1305	39.0607	CAMK2B;GSK3B;SPTBN5;ACTN2;PDE1B;PDPK1;PRKCE;MAPKAP1;DAB2IP;ITPR1;ADCY3;PTPN11;ADCY1;GRIN2C;RASGRP1;PSMB8;ADCY5;GRIN1;ADCY9;AGO4;AKT2;CAMK4;PIP5K1C;SPTBN2
Blue	DisGeNET.5	Tonic Seizures	14/104	1.05769e-07	8.67307e-05	6.83075	109.716	RBFOX1;CHRM1;CHAT;KCNA2;ABAT;SLC8A3;ADORA2A;CNR1;KCNQ2;DRD1;DRD2;PLCB1;PVALB;SCN1A
Blue	Reactome_2016.35	Reduction of cytosolic Ca++ levels Homo sapiens R-HSA-418359	5/12	4.22747e-06	9.32459e-05	30.8723	382.011	SLC8A3;ATP2A2;ATP2B2;ATP2B1;SLC8A2
Blue	GO_Biological_Process_2018.1	positive regulation of neuron projection development (GO:0010976)	14/97	4.30288e-08	9.561e-05	7.4095	125.676	CPNE9;ROBO2;CAMK2B;SYT3;PLK5;SYT2;CPNE5;PLXND1;SMURF1;ZNF804A;DAB2IP;CX3CL1;RELN;NPTN
Blue	Reactome_2016.36	Phospholipase C-mediated cascade; FGFR3 Homo sapiens R-HSA-5654227	8/44	6.01729e-06	0.00012555	9.65454	116.056	ADCY9;PDE1B;PRKCE;CAMK4;ITPR1;ADCY3;ADCY1;ADCY5
Blue	Reactome_2016.37	PLC beta mediated events Homo sapiens R-HSA-112043	8/44	6.01729e-06	0.00012555	9.65454	116.056	ADCY9;PDE1B;CAMK4;ITPR1;ADCY3;ADCY1;PLCB1;ADCY5
Blue	Reactome_2016.38	Signaling by GPCR Homo sapiens R-HSA-372790	55/1293	6.37204e-06	0.000129453	2.02295	24.2018	VIPR1;CHRM1;DGKB;CHRM4;CX3CL1;GRM1;RGS4;PPP3CA;AKT2;MCF2L;ADORA1;RGS8;RGS9;ACTN2;PDPK1;PRKCE;PLEKHG5;ARHGEF17;TACR1;TIAM2;ARHGEF9;ADCY9;ADORA2A;ARHGEF2;PLCB1;NGEF;OPRD1;CAMK2B;SPTBN5;PDE1B;ITPR1;ADCY3;ADRB1;ADCY1;RASGRP2;MCHR1;RASGRP1;ADCY5;HRH3;CNR1;GNG7;DRD1;DRD2;SPTBN2;PDE2A;DAB2IP;GRIN2C;PSMB8;GRIN1;PPP1CA;GNAL;PDE10A;CAMK4;PPP1R1B;GNB5
Blue	DisGeNET.6	Dyskinetic syndrome	12/78	1.94561e-07	0.00013295	7.95792	122.97	RASD2;PRRT2;PDE10A;ADORA2A;CNR1;MCF2L;KCNQ2;PPP1R1B;DRD1;DRD2;RGS9;ADCY5
Blue	KEGG_2019_Human.13	Morphine addiction	11/91	7.18726e-06	0.000133794	6.00036	71.0635	ADCY9;PDE10A;PDE1B;GNG7;PDE2A;ADORA1;ADCY3;ADCY1;DRD1;GNB5;ADCY5
Blue	Reactome_2016.39	G alpha (z) signalling events Homo sapiens R-HSA-418597	8/46	8.51173e-06	0.000164276	9.14547	106.765	RGS4;ADCY9;GNG7;PRKCE;ADCY3;ADCY1;GNB5;ADCY5
Blue	Reactome_2016.40	Phospholipase C-mediated cascade; FGFR4 Homo sapiens R-HSA-5654228	8/46	8.51173e-06	0.000164276	9.14547	106.765	ADCY9;PDE1B;PRKCE;CAMK4;ITPR1;ADCY3;ADCY1;ADCY5
Blue	Reactome_2016.41	Phospholipase C-mediated cascade: FGFR1 Homo sapiens R-HSA-5654219	8/47	1.00547e-05	0.000184722	8.91051	102.537	ADCY9;PDE1B;PRKCE;CAMK4;ITPR1;ADCY3;ADCY1;ADCY5
Blue	Reactome_2016.42	Inhibition of adenylate cyclase pathway Homo sapiens R-HSA-997269	5/14	1.02889e-05	0.000184722	24.0093	275.734	ADCY9;GNAL;ADCY3;ADCY1;ADCY5
Blue	Reactome_2016.43	Adenylate cyclase inhibitory pathway Homo sapiens R-HSA-170670	5/14	1.02889e-05	0.000184722	24.0093	275.734	ADCY9;GNAL;ADCY3;ADCY1;ADCY5
Blue	GO_Biological_Process_2018.2	neuron projection morphogenesis (GO:0048812)	17/163	2.10907e-07	0.000202754	5.13308	78.9049	CNTNAP1;LINGO3;CTNND2;MINK1;DAB2IP;ANK3;BAIAP2;DCLK1;EPB41L3;SLITRK3;MAP6D1;NRCAM;SLIT3;CNTN4;DRD2;SHANK3;ZNF365
Blue	GO_Biological_Process_2018.3	long-term synaptic potentiation (GO:0060291)	7/21	2.73745e-07	0.000202754	21.6989	327.893	SLC24A2;SLC8A3;PLK2;NPTN;GRIN2C;SHANK3;SLC8A2
Blue	Reactome_2016.44	L1CAM interactions Homo sapiens R-HSA-373760	11/96	1.20907e-05	0.000212138	5.64595	63.9295	CNTNAP1;SPTBN5;NCAN;KCNQ2;NRCAM;ANK3;ITGA5;SCN4B;SCN1A;SPTBN2;SCN2B
Blue	DisGeNET.7	Autism Spectrum Disorders	34/572	4.17053e-07	0.00021506	2.83938	41.7107	CTNND2;ITPR1;CDH8;CACNA1H;GPHN;NRGN;RELN;HEY1;PTCHD1;ZSWIM6;DRD1;DRD2;GPR155;KIAA0319;SCN1A;RBFOX1;PRRT2;ZNF804A;ATP2B2;ANK3;BAIAP2;FOXP1;CACNB2;SLC6A8;ADORA2A;IL1RAPL2;CAMK4;CDH13;TLL1;CNTN4;PLCB1;SHANK3;NGEF;FKBP5
Blue	DisGeNET.8	Complex partial seizures	14/116	4.19628e-07	0.00021506	6.02341	88.4472	RBFOX1;CHRM1;CHAT;KCNA2;ABAT;SLC8A3;RELN;ADORA2A;CNR1;KCNQ2;DRD1;DRD2;PVALB;SCN1A
Blue	Reactome_2016.45	Phospholipase C-mediated cascade; FGFR2 Homo sapiens R-HSA-5654221	8/49	1.38551e-05	0.000237691	8.47499	94.8085	ADCY9;PDE1B;PRKCE;CAMK4;ITPR1;ADCY3;ADCY1;ADCY5
Blue	Reactome_2016.46	Potassium Channels Homo sapiens R-HSA-1296071	11/99	1.62534e-05	0.000272774	5.45263	60.1273	KCNH3;KCND2;KCNB1;GNG7;KCNQ2;KCNA2;KCNJ14;KCNAB1;KCNK1;KCNK2;HCN2
Blue	DisGeNET.9	Epileptic Seizures	13/103	6.45342e-07	0.000293989	6.32855	90.2039	RBFOX1;CHRM1;CHAT;KCNA2;ABAT;SLC8A3;ADORA2A;CNR1;KCNQ2;DRD1;DRD2;PVALB;SCN1A
Blue	DisGeNET.10	Status Epilepticus	19/221	8.44737e-07	0.00032238	4.15343	58.0826	GSK3B;ATP2A2;ABAT;ECE1;ANK3;CX3CL1;GRM1;SLC8A2;SLC8A3;NT5E;PCP4;SLC6A8;KCNT1;RELN;HRH3;ADORA2A;CNR1;KCNK2;SCN1A
Blue	DisGeNET.11	Absence Seizures	14/123	8.64923e-07	0.00032238	5.63456	78.662	RBFOX1;CHRM1;PRRT2;CHAT;KCNA2;ABAT;SLC8A3;ADORA2A;CNR1;KCNQ2;DRD1;DRD2;PVALB;SCN1A
Blue	Reactome_2016.47	CaM pathway Homo sapiens R-HSA-111997	6/26	2.1503e-05	0.00034584	12.9865	139.57	ADCY9;PDE1B;CAMK4;ADCY3;ADCY1;ADCY5
Blue	Reactome_2016.48	Calmodulin induced events Homo sapiens R-HSA-111933	6/26	2.1503e-05	0.00034584	12.9865	139.57	ADCY9;PDE1B;CAMK4;ADCY3;ADCY1;ADCY5
Blue	DisGeNET.12	Attention deficit hyperactivity disorder	27/412	1.06316e-06	0.000363247	3.12453	42.9756	GSK3B;DOCK3;NCAN;DIRAS2;CPLX1;GRM1;PTCHD1;CNR1;EPB41L3;DRD1;DRD2;RXRG;SYT2;ZNF804A;TACR1;FBXL16;ANK3;BAIAP2;SORCS2;DCLK1;CACNB2;SLC6A8;ADORA2A;PPP1R1B;CDH13;GNB5;SHANK3
Blue	DisGeNET.13	Manic Disorder	9/48	1.19366e-06	0.000364628	10.0467	137.022	GSK3B;RELN;ACE;DRD1;ME2;ANK3;TACR1;CPLX1;PVALB
Blue	DisGeNET.14	Convulsive Seizures	13/109	1.24507e-06	0.000364628	5.93119	80.6423	RBFOX1;CHRM1;CHAT;KCNA2;ABAT;SLC8A3;ADORA2A;CNR1;KCNQ2;DRD1;DRD2;PVALB;SCN1A
Blue	Reactome_2016.49	G alpha (s) signalling events Homo sapiens R-HSA-418555	13/142	2.34363e-05	0.000369242	4.40642	46.9778	VIPR1;PDE1B;PDE2A;ADCY3;ADRB1;ADCY1;ADCY5;ADCY9;PDE10A;ADORA2A;GNG7;DRD1;GNB5
Blue	KEGG_2019_Human.14	Rap1 signaling pathway	16/206	2.21628e-05	0.000377845	3.69552	39.6053	CSF1R;ITGB2;ADCY3;ADCY1;RASGRP2;RAP1GAP;ADCY5;GRIN1;ADCY9;MRAS;ADORA2A;CNR1;AKT2;TLN2;PLCB1;DRD2
Blue	KEGG_2019_Human.15	Amphetamine addiction	9/68	2.34202e-05	0.000377845	6.63423	70.7336	CAMK2B;PPP3CA;CAMK4;PPP1R1B;DRD1;GRIN2C;ADCY5;GRIN1;PPP1CA
Blue	DisGeNET.15	Visual seizure	18/207	1.39169e-06	0.000380394	4.19872	56.6197	RBFOX1;CHRM1;KCNA2;CHAT;ABAT;ENO2;SREBF2;NRGN;SLC8A3;HRH3;ADORA2A;CNR1;KCNQ2;DRD1;DRD2;PVALB;HCN2;SCN2B
Blue	DisGeNET.16	Neurodevelopmental Disorders	18/208	1.49198e-06	0.000382319	4.17641	56.0282	RBFOX1;CNTNAP1;MYT1L;KCNB1;FBXW7;KCNA2;CACNA2D3;ITPR1;PTPN11;ANK3;GPHN;ADCY5;FOXP1;RHOBTB2;RELN;PTCHD1;CNTN4;SHANK3
Blue	DisGeNET.17	Seizures	53/1174	1.71616e-06	0.000389377	2.15589	28.6203	ACVRL1;CHRM1;ATP2A2;ABAT;PIGY;GPHN;PPP3CA;KCNT1;FRRS1L;AKT2;ANKS1B;SCN1A;HGSNAT;RBFOX1;KCND2;EML1;ARHGEF9;ADORA2A;HECW2;KCNQ2;UTRN;NAT8L;SHANK3;PVALB;KCNA2;CHAT;NOLC1;CPLX1;CACNA1H;NT5E;RELN;CNR1;ADAM23;SLITRK3;ZSWIM6;DRD1;DRD2;ACE;PRRT2;KCNB1;GLYCTK;PMM2;ZNF804A;GRIN2C;BAIAP2;GRIN1;SLC8A3;SLC6A8;PDE10A;B4GAT1;CCM2;CNTN4;KCNK2
Blue	DisGeNET.18	Mental disorders	23/329	2.28628e-06	0.000389377	3.33161	43.2729	GSK3B;XBP1;ACE;CHRM4;CTNND2;GPR52;ZNF804A;LDLRAD4;ANK3;TACR1;BAIAP2;DCLK1;GRIN1;NRGN;RGS4;CACNB2;RELN;CNR1;NRCAM;DRD2;SHANK3;PVALB;FKBP5
Blue	DisGeNET.19	Epileptic drop attack	13/115	2.29805e-06	0.000389377	5.58057	72.4551	RBFOX1;CHRM1;CHAT;KCNA2;ABAT;SLC8A3;ADORA2A;CNR1;KCNQ2;DRD1;DRD2;PVALB;SCN1A
Blue	DisGeNET.20	Autistic Disorder	36/677	2.59057e-06	0.000389377	2.52156	32.4365	ROBO2;ROBO3;CNTNAP1;GALNT14;CTNND2;HDLBP;ABAT;CDH9;CDH8;CACNA1H;NT5E;RELN;BRINP1;PTCHD1;NRCAM;DRD1;DRD2;GPR155;SCN1A;RBFOX1;ACE;KCND2;ZNF804A;ATP2B2;ANK3;FOXP1;CACNB2;SLC6A8;ADORA2A;IL1RAPL2;CDH13;ARHGEF2;CNTN4;ATF6;SHANK3;PVALB
Blue	DisGeNET.21	Myoclonic dystonia	6/19	2.90268e-06	0.000389377	19.9864	254.824	PRRT2;RELN;DRD2;KCTD17;ADCY5;ANO3
Blue	DisGeNET.22	Convulsions	13/118	3.07533e-06	0.000389377	5.42029	68.7949	RBFOX1;CHRM1;PRRT2;CHAT;KCNA2;ABAT;SLC8A3;ADORA2A;CNR1;KCNQ2;DRD1;DRD2;PVALB
Blue	DisGeNET.23	Single Seizure	12/101	3.32395e-06	0.000389377	5.89441	74.3542	SLC8A3;RBFOX1;CHRM1;ADORA2A;CNR1;KCNQ2;CHAT;KCNA2;ABAT;DRD1;DRD2;PVALB
Blue	DisGeNET.24	Seizures, Auditory	12/101	3.32395e-06	0.000389377	5.89441	74.3542	SLC8A3;RBFOX1;CHRM1;ADORA2A;CNR1;KCNQ2;CHAT;KCNA2;ABAT;DRD1;DRD2;PVALB
Blue	DisGeNET.25	Seizures, Clonic	12/101	3.32395e-06	0.000389377	5.89441	74.3542	SLC8A3;RBFOX1;CHRM1;ADORA2A;CNR1;KCNQ2;CHAT;KCNA2;ABAT;DRD1;DRD2;PVALB
Blue	DisGeNET.26	Seizures, Sensory	12/101	3.32395e-06	0.000389377	5.89441	74.3542	SLC8A3;RBFOX1;CHRM1;ADORA2A;CNR1;KCNQ2;CHAT;KCNA2;ABAT;DRD1;DRD2;PVALB
Blue	DisGeNET.27	Seizures, Somatosensory	12/101	3.32395e-06	0.000389377	5.89441	74.3542	SLC8A3;RBFOX1;CHRM1;ADORA2A;CNR1;KCNQ2;CHAT;KCNA2;ABAT;DRD1;DRD2;PVALB
Blue	DisGeNET.28	Vertiginous seizure	12/101	3.32395e-06	0.000389377	5.89441	74.3542	SLC8A3;RBFOX1;CHRM1;ADORA2A;CNR1;KCNQ2;CHAT;KCNA2;ABAT;DRD1;DRD2;PVALB
Blue	DisGeNET.29	Atonic Absence Seizures	12/101	3.32395e-06	0.000389377	5.89441	74.3542	SLC8A3;RBFOX1;CHRM1;ADORA2A;CNR1;KCNQ2;CHAT;KCNA2;ABAT;DRD1;DRD2;PVALB
Blue	DisGeNET.30	Generalized Absence Seizures	12/101	3.32395e-06	0.000389377	5.89441	74.3542	SLC8A3;RBFOX1;CHRM1;ADORA2A;CNR1;KCNQ2;CHAT;KCNA2;ABAT;DRD1;DRD2;PVALB
Blue	DisGeNET.31	Gustatory seizure	12/101	3.32395e-06	0.000389377	5.89441	74.3542	SLC8A3;RBFOX1;CHRM1;ADORA2A;CNR1;KCNQ2;CHAT;KCNA2;ABAT;DRD1;DRD2;PVALB
Blue	DisGeNET.32	Jacksonian Seizure	12/101	3.32395e-06	0.000389377	5.89441	74.3542	SLC8A3;RBFOX1;CHRM1;ADORA2A;CNR1;KCNQ2;CHAT;KCNA2;ABAT;DRD1;DRD2;PVALB
Blue	DisGeNET.33	Non-epileptic convulsion	12/101	3.32395e-06	0.000389377	5.89441	74.3542	SLC8A3;RBFOX1;CHRM1;ADORA2A;CNR1;KCNQ2;CHAT;KCNA2;ABAT;DRD1;DRD2;PVALB
Blue	DisGeNET.34	Nonepileptic Seizures	12/101	3.32395e-06	0.000389377	5.89441	74.3542	SLC8A3;RBFOX1;CHRM1;ADORA2A;CNR1;KCNQ2;CHAT;KCNA2;ABAT;DRD1;DRD2;PVALB
Blue	DisGeNET.35	Olfactory seizure	12/101	3.32395e-06	0.000389377	5.89441	74.3542	SLC8A3;RBFOX1;CHRM1;ADORA2A;CNR1;KCNQ2;CHAT;KCNA2;ABAT;DRD1;DRD2;PVALB
Blue	KEGG_2019_Human.16	Platelet activation	12/124	2.76743e-05	0.000418574	4.67841	49.1	ADCY9;AKT2;ITPR1;ADCY3;TLN2;ADCY1;RASGRP2;PLCB1;RASGRP1;ADCY5;PTGS1;PPP1CA
Blue	Reactome_2016.50	Platelet calcium homeostasis Homo sapiens R-HSA-418360	6/27	2.71164e-05	0.000418677	12.3674	130.048	SLC8A3;ITPR1;ATP2A2;ATP2B2;ATP2B1;SLC8A2
Blue	GO_Biological_Process_2018.4	cAMP metabolic process (GO:0046058)	7/24	7.67803e-07	0.000426515	17.8669	251.562	ADCY9;ADORA2A;PDE1B;PDE2A;ADCY3;ADCY1;ADCY5
Blue	WikiPathways_2019_Human.4	Cell-type Dependent Selectivity of CCK2R Signaling WP3679	5/13	6.74073e-06	0.000436462	27.0119	321.64	RYR1;CNR1;TRPC1;ITPR1;PLCB1
Blue	KEGG_2019_Human.17	Gap junction	10/88	3.23145e-05	0.000446145	5.5828	57.7261	ADCY9;ITPR1;ADCY3;ADRB1;ADCY1;DRD1;PLCB1;DRD2;GRM1;ADCY5
Blue	KEGG_2019_Human.18	Regulation of lipolysis in adipocytes	8/55	3.31843e-05	0.000446145	7.3908	76.2245	ADCY9;AKT2;ADORA1;ADCY3;ADRB1;ADCY1;ADCY5;PTGS1
Blue	WikiPathways_2019_Human.5	G Protein Signaling Pathways WP35	11/93	8.8871e-06	0.000460352	5.85341	68.0805	PPP3CA;ADCY9;GNAL;PDE1B;PRKCE;GNG7;ITPR1;ADCY3;ADCY1;GNB5;ADCY5
Blue	Reactome_2016.51	Ca-dependent events Homo sapiens R-HSA-111996	6/28	3.38499e-05	0.000512395	11.8047	121.512	ADCY9;PDE1B;CAMK4;ADCY3;ADCY1;ADCY5
Blue	GO_Biological_Process_2018.5	sodium ion transmembrane transport (GO:0035725)	8/36	1.20583e-06	0.00053587	12.4181	169.238	SLC8A3;KCNK1;SCN4B;HCN2;SLC8A2;SCN1A;ASIC1;SCN2B
Blue	KEGG_2019_Human.19	Dilated cardiomyopathy (DCM)	10/91	4.32945e-05	0.000551435	5.3752	54.0073	CACNB2;ADCY9;CACNA2D3;ATP2A2;ADCY3;ADRB1;ITGA5;ADCY1;CACNG4;ADCY5
Blue	GO_Biological_Process_2018.6	adenylate cyclase-inhibiting G-protein coupled receptor signaling pathway (GO:0007193)	10/63	1.52143e-06	0.000563436	8.22675	110.204	CHRM1;ADCY9;GNAL;CHRM4;ADCY3;ADCY1;DRD2;MCHR1;GRM1;ADCY5
Blue	DisGeNET.36	Alcoholic Intoxication, Chronic	26/424	5.64411e-06	0.000642801	2.90181	35.068	OPRD1;CPNE5;ABAT;ADCY1;CDH9;CDH8;GRM1;GPHN;ADCY5;RGS4;CNR1;DRD1;DRD2;ACE;TACR1;GRIN2C;GRIN1;CYP2A6;PDE10A;CAMK4;PPP1R1B;ALDH1A1;CDH12;CDH13;CNTN4;FKBP5
Blue	Reactome_2016.52	Integration of energy metabolism Homo sapiens R-HSA-163685	11/110	4.39108e-05	0.000651907	4.84405	48.602	ACLY;CACNB2;ADCY9;KCNB1;GNG7;ITPR1;ADCY3;GNB5;ADCY1;PLCB1;ADCY5
Blue	WikiPathways_2019_Human.6	Synaptic signaling pathways associated with autism spectrum disorder WP4539	8/50	1.6168e-05	0.000697917	8.27278	91.2692	CAMK2B;GSK3B;AKT2;CAMK4;GRIN2C;SHANK3;GRM1;GRIN1
Blue	Reactome_2016.53	G alpha (12/13) signalling events Homo sapiens R-HSA-416482	9/75	5.18408e-05	0.000755116	5.92847	58.4982	TIAM2;ARHGEF9;MCF2L;PLEKHG5;ARHGEF17;GNG7;ARHGEF2;GNB5;NGEF
Blue	Reactome_2016.54	Phase 0 - rapid depolarisation Homo sapiens R-HSA-5576892	7/44	5.72889e-05	0.000819018	8.20072	80.0998	CAMK2B;CACNB2;CACNA2D3;SCN4B;CACNG4;SCN1A;SCN2B
Blue	GO_Biological_Process_2018.7	positive regulation of synaptic transmission (GO:0050806)	10/67	2.72113e-06	0.000863766	7.64787	98.0033	SLC24A2;SLC8A3;RELN;PLK2;NPTN;DRD1;GRIN2C;SHANK3;CACNG4;SLC8A2
Blue	Reactome_2016.55	NRAGE signals death through JNK Homo sapiens R-HSA-193648	7/45	6.65207e-05	0.000933709	7.9845	76.7949	TIAM2;ARHGEF9;MCF2L;PLEKHG5;ARHGEF17;ARHGEF2;NGEF
Blue	DisGeNET.37	Epilepsy	51/1177	8.61395e-06	0.000954519	2.05459	23.9609	ACVRL1;CHRM1;CTNND2;ATP2A2;ABAT;PIGY;GPHN;GRM1;KCNT1;AKT2;SCN1A;HGSNAT;RBFOX1;KCND2;KCNAB1;EML1;ARHGEF9;HECW2;KCNQ2;PLCB1;NAT8L;SHANK3;PVALB;OPRD1;KCNA2;SEZ6;CPLX1;CACNA1H;RELN;CNR1;ADAM23;ZSWIM6;DRD2;PRRT2;SYT2;KCNB1;GLYCTK;PMM2;LGI2;KLHL1;ZNF804A;GRIN2C;GRIN1;SLC6A8;PDE10A;B4GAT1;CCM2;KCNK2;PTPN5;HCN2;SCN2B
Blue	DisGeNET.38	Manic	11/93	8.8871e-06	0.000958871	5.85341	68.0805	GSK3B;RELN;NCAN;ME2;ANK3;TACR1;DRD1;SHANK3;CPLX1;PVALB;CAMKK2
Blue	KEGG_2019_Human.20	Pancreatic secretion	10/98	8.18661e-05	0.00099058	4.94585	46.5426	ADCY9;TRPC1;ITPR1;ATP2A2;ADCY3;ATP2B2;ADCY1;ATP2B1;PLCB1;ADCY5
Blue	Reactome_2016.56	GPCR downstream signaling Homo sapiens R-HSA-388396	42/983	7.66943e-05	0.00105729	2.00065	18.9575	OPRD1;VIPR1;CHRM1;DGKB;PDE1B;CHRM4;ITPR1;ADCY3;ADRB1;ADCY1;RASGRP2;MCHR1;RASGRP1;GRM1;ADCY5;RGS4;HRH3;CNR1;AKT2;MCF2L;GNG7;ADORA1;DRD1;DRD2;RGS8;RGS9;PDPK1;PRKCE;PLEKHG5;ARHGEF17;PDE2A;TACR1;TIAM2;ARHGEF9;ADCY9;GNAL;PDE10A;ADORA2A;ARHGEF2;GNB5;PLCB1;NGEF
Blue	KEGG_2019_Human.21	Inflammatory mediator regulation of TRP channels	10/100	9.71657e-05	0.00111972	4.83545	44.6751	CAMK2B;ADCY9;PRKCE;ITPR1;ADCY3;ADCY1;PLCB1;ASIC1;ADCY5;PPP1CA
Blue	KEGG_2019_Human.22	Cortisol synthesis and secretion	8/65	0.000112719	0.00122473	6.09104	55.3713	ADCY9;ITPR1;ADCY3;ADCY1;PLCB1;KCNK2;CACNA1H;ADCY5
Blue	KEGG_2019_Human.23	Cocaine addiction	7/49	0.0001164	0.00122473	7.22259	65.4257	PPP1R1B;DRD1;DRD2;GRIN2C;RGS9;ADCY5;GRIN1
Blue	DisGeNET.39	Myoclonus	14/154	1.24083e-05	0.00127567	4.37991	49.4805	PRRT2;CTNND2;GLYCTK;KCNA2;CPLX1;GPHN;ANO3;ADCY5;FRRS1L;KCNQ2;KCTD17;DRD2;PLCB1;SCN1A
Blue	DisGeNET.40	Child Development Disorders, Specific	6/24	1.30679e-05	0.00127567	14.4309	162.281	SLC6A8;KCNT1;KCNQ2;CNTN4;DRD2;SHANK3
Blue	DisGeNET.41	Catalepsy	6/24	1.30679e-05	0.00127567	14.4309	162.281	PDE10A;CNR1;PPP1R1B;ADORA1;DRD1;DRD2
Blue	DisGeNET.42	Child Development Deviations	6/24	1.30679e-05	0.00127567	14.4309	162.281	SLC6A8;KCNT1;KCNQ2;CNTN4;DRD2;SHANK3
Blue	GO_Biological_Process_2018.8	regulation of cation channel activity (GO:2001257)	10/71	4.67015e-06	0.00129713	7.1449	87.6988	CACNB2;RELN;ACTN2;KCNIP2;MINK1;HPCA;KCNAB1;ANK3;SHANK3;CACNG4
Blue	DisGeNET.43	Impaired cognition	34/671	1.36931e-05	0.00130562	2.38561	26.7155	CSF1R;ROBO3;GSK3B;CTNND2;GBE1;CHAT;ITPR1;HTRA1;ENO2;CYP46A1;CX3CL1;GRM1;KCNT1;RELN;HRH3;CNR1;CHN1;DRD1;DRD2;RUNX1T1;SCN1A;SPTBN2;ACE;MME;PTPN11;ANK3;BAIAP2;TTC19;DCLK1;FOXP1;SLC6A8;KCNQ2;UTRN;PVALB
Blue	DisGeNET.44	Myoclonic Seizures	14/156	1.43773e-05	0.0013397	4.31778	48.1426	RBFOX1;CHRM1;CHAT;KCNA2;ABAT;CPLX1;SLC8A3;ADORA2A;CNR1;KCNQ2;DRD1;DRD2;PVALB;SCN1A
Blue	GO_Biological_Process_2018.9	peptidyl-serine phosphorylation (GO:0018105)	14/145	6.18853e-06	0.00141643	4.68299	56.1622	CAMK2B;GSK3B;PDPK1;PRKCE;PLK2;LMTK2;VRK1;DCLK1;CAMKK2;CAMKV;AKT2;CAMK4;CLSPN;STK32C
Blue	GO_Biological_Process_2018.10	activation of adenylate cyclase activity (GO:0007190)	7/32	6.37458e-06	0.00141643	12.1445	145.287	GNAL;ADCY9;ADCY3;ADRB1;ADCY1;DRD1;ADCY5
Blue	WikiPathways_2019_Human.7	Common Pathways Underlying Drug Addiction WP2636	7/42	4.19513e-05	0.0015522	8.67022	87.3872	CAMK4;ADCY1;DRD1;DRD2;GRM1;GRIN1;PPP1CA
Blue	GO_Biological_Process_2018.11	positive regulation of adenylate cyclase activity (GO:0045762)	7/33	7.93264e-06	0.00160239	11.6768	137.139	GNAL;ADCY9;ADCY3;ADRB1;ADCY1;DRD1;ADCY5
Blue	GO_Biological_Process_2018.12	peptidyl-serine modification (GO:0018209)	15/170	8.78036e-06	0.00162583	4.24493	49.4237	CAMK2B;GSK3B;GALNT14;PDPK1;PRKCE;PLK2;LMTK2;VRK1;DCLK1;CAMKK2;CAMKV;AKT2;CAMK4;CLSPN;STK32C
Blue	KEGG_2019_Human.24	Renin secretion	8/69	0.000172454	0.00173892	5.69046	49.31	PPP3CA;ACE;PDE1B;ADORA1;ITPR1;ADRB1;PLCB1;ADCY5
Blue	GO_Biological_Process_2018.13	cAMP biosynthetic process (GO:0006171)	5/14	1.02889e-05	0.00175861	24.0093	275.734	ADCY9;ADORA2A;ADCY3;ADCY1;ADCY5
Blue	GO_Biological_Process_2018.14	actin filament bundle organization (GO:0061572)	7/35	1.20033e-05	0.00179187	10.8417	122.84	DMTN;FSCN1;BAIAP2;CORO1B;ADD1;ADD2;RHOBTB2
Blue	GO_Biological_Process_2018.15	chemical synaptic transmission (GO:0007268)	20/289	1.20964e-05	0.00179187	3.2792	37.1291	OPRD1;CHRM1;KCND2;KCNIP2;CHRM4;MINK1;GPR88;TACR1;GRIN2C;CPLX1;MCHR1;CDH8;GRM1;SLC5A7;CACNB2;KCNQ2;RIMBP3;SLC17A8;DRD2;SCN2B
Blue	Reactome_2016.57	G alpha (i) signalling events Homo sapiens R-HSA-418594	16/240	0.000137386	0.00186074	3.12909	27.8261	OPRD1;CHRM4;ADCY3;ADCY1;MCHR1;ADCY5;RGS4;ADCY9;HRH3;CNR1;GNG7;ADORA1;GNB5;RGS8;DRD2;RGS9
Blue	KEGG_2019_Human.25	GABAergic synapse	9/89	0.000198033	0.00191696	4.88747	41.6758	ADCY9;GLS2;GNG7;ADCY3;ABAT;ADCY1;GNB5;GPHN;ADCY5
Blue	DisGeNET.45	Huntington Disease	32/627	2.13751e-05	0.00192655	2.39777	25.7839	ACVRL1;GSK3B;CHRM1;PDE1B;HPCA;ITPR1;ATP2A2;ABAT;ADD1;RASD2;CNR1;CKB;DRD1;DRD2;UBQLN4;SPTBN2;ASIC1;XBP1;ACE;FBXW7;GPX6;TRPC1;GPR52;FOXP1;PCP4;PDE10A;ADORA2A;ATG16L1;PPP1R1B;ATF6;PTPN5;PVALB
Blue	DisGeNET.46	Waxy flexibility	5/16	2.1615e-05	0.00192655	19.642	210.997	CNR1;PPP1R1B;ADORA1;DRD1;DRD2
Blue	KEGG_2019_Human.26	Salivary secretion	9/90	0.000215667	0.00200737	4.82688	40.7475	ADCY9;ITPR1;ADCY3;ADRB1;ATP2B2;ADCY1;ATP2B1;PLCB1;ADCY5
Blue	WikiPathways_2019_Human.8	Myometrial Relaxation and Contraction Pathways WP289	13/156	6.28318e-05	0.00203418	3.97215	38.4308	RYR1;CAMK2B;PRKCE;ITPR1;ATP2A2;ADCY3;ADCY1;ADCY5;RGS4;ADCY9;GNG7;GNB5;RGS9
Blue	GO_Biological_Process_2018.16	positive regulation of neuron differentiation (GO:0045666)	11/98	1.47459e-05	0.00204783	5.51559	61.3585	CAMK2B;PCP4;BRINP1;PLK5;RELN;NPTN;ZNF804A;DAB2IP;NRCAM;ARHGEF2;CX3CL1
Blue	DisGeNET.47	Unipolar Depression	28/517	2.47244e-05	0.0021094	2.54319	26.9774	GSK3B;MYT1L;NCAN;CTNND2;NTM;ADRB1;GRM1;ADCY5;NRGN;RGS4;RELN;CNR1;SLIT3;DRD1;DRD2;XBP1;ACE;ZNF804A;ANK3;BCR;SLC5A7;CACNB2;ADORA2A;TEF;PPP1R1B;PLCB1;KCNK2;FKBP5
Blue	DisGeNET.48	Spasmodic movement	12/123	2.55146e-05	0.0021094	4.7208	49.9284	PRRT2;FRRS1L;CTNND2;GLYCTK;KCNQ2;KCNA2;KCTD17;DRD2;PLCB1;CPLX1;GPHN;SCN1A
Blue	DisGeNET.49	Involuntary jerking movements	12/123	2.55146e-05	0.0021094	4.7208	49.9284	PRRT2;FRRS1L;CTNND2;GLYCTK;KCNQ2;KCNA2;KCTD17;DRD2;PLCB1;CPLX1;GPHN;SCN1A
Blue	DisGeNET.50	Mental Depression	30/575	2.57243e-05	0.0021094	2.44909	25.8822	GSK3B;DGKB;PDE1B;CHAT;ATP2A2;ABAT;ADRB1;ADCY1;CPLX1;MCHR1;GRM1;ADCY5;PTGS1;RELN;CNR1;DRD1;DRD2;STK32C;ACE;SORT1;TACR1;GRIN1;SLC5A7;RNF103;PPP1R1B;CDH13;NAT8L;KCNK2;PVALB;FKBP5
Blue	Reactome_2016.58	Signal Transduction Homo sapiens R-HSA-162582	83/2465	0.000172415	0.0022949	1.59885	13.855	GSK3B;VIPR1;CHRM1;RTKN;ZFYVE9;DGKB;CHRM4;ATP2A2;SHB;CHRDL1;CX3CL1;GRM1;SMPD3;RGS4;PPP3CA;HEY1;AKT2;MCF2L;ADORA1;PMEPA1;RGS8;RGS9;DUSP3;FBXW7;ACTN2;PDPK1;PRKCE;PLEKHG5;ARHGEF17;TACR1;BCR;TIAM2;ARHGEF9;ADCY9;ADORA2A;ALDH1A1;ARHGEF2;PLCB1;NGEF;OPRD1;CAMK2B;SPTBN5;CRABP2;PDE1B;MAPKAP1;ITPR1;ADCY3;ADRB1;ADCY1;RASGRP2;MCHR1;RASGRP1;ADCY5;RHOBTB2;ACVR1C;HRH3;CNR1;GNG7;CHN1;PIP5K1C;DRD1;DRD2;SKIL;RXRG;MYH10;MAPK4;SPTBN2;SMURF1;PDE2A;DAB2IP;PTPN11;GRIN2C;BAIAP2;PSMB8;GRIN1;PPP1CA;GNAL;PDE10A;AGO4;CAMK4;PPP1R1B;SPRY2;GNB5
Blue	GO_Biological_Process_2018.17	actin filament bundle assembly (GO:0051017)	7/37	1.76667e-05	0.00230915	10.1179	110.728	DMTN;FSCN1;BAIAP2;CORO1B;ADD1;ADD2;RHOBTB2
Blue	GO_Biological_Process_2018.18	inorganic cation transmembrane transport (GO:0098662)	13/140	2.01416e-05	0.00248637	4.47627	48.4007	SLC24A2;TRPC1;ATP2A2;CACNA1H;SLC8A2;SLC8A3;KCNK1;SCN4B;CACNG4;HCN2;SCN1A;ASIC1;SCN2B
Blue	KEGG_2019_Human.27	Gastric acid secretion	8/75	0.000308885	0.00271918	5.17927	41.8617	CAMK2B;ADCY9;ITPR1;ADCY3;ADCY1;PLCB1;KCNK2;ADCY5
Blue	KEGG_2019_Human.28	Estrogen signaling pathway	11/137	0.000314616	0.00271918	3.80075	30.6499	ADCY9;AKT2;ITPR1;TGFA;ADCY3;ADCY1;KRT10;PLCB1;GRM1;FKBP5;ADCY5
Blue	DisGeNET.51	Mood Disorders	21/336	3.38446e-05	0.00272084	2.94006	30.2642	GSK3B;ACE;ZNF804A;ADCY3;ATP2A2;ABAT;ADRB1;ANK3;TACR1;ADCY1;MCHR1;SLC5A7;RELN;ADORA2A;CNR1;PPP1R1B;DRD1;PLCB1;DRD2;SHANK3;FKBP5
Blue	DisGeNET.52	Movement Disorders	14/169	3.5332e-05	0.0027858	3.95299	40.521	PRRT2;ITPR1;ADCY5;GRIN1;GNAL;PDE10A;ADORA2A;CNR1;KCNQ2;PPP1R1B;OGDH;DRD1;DRD2;SCN1A
Blue	BioCarta_2016.2	NFAT and Hypertrophy of the heart Homo sapiens h nfatPathway	7/44	5.72889e-05	0.00300766	8.20072	80.0998	CAMK2B;GSK3B;PPP3CA;PDPK1;CAMK4;ATP2A2;CAMKK2
Blue	Reactome_2016.59	GABA B receptor activation Homo sapiens R-HSA-977444	6/39	0.000237033	0.00304983	7.86535	65.6545	GNAL;ADCY9;GNG7;ADCY3;ADCY1;ADCY5
Blue	Reactome_2016.60	Activation of GABAB receptors Homo sapiens R-HSA-991365	6/39	0.000237033	0.00304983	7.86535	65.6545	GNAL;ADCY9;GNG7;ADCY3;ADCY1;ADCY5
Blue	Reactome_2016.61	GABA receptor activation Homo sapiens R-HSA-977443	7/55	0.000244439	0.00309355	6.31782	52.5425	ARHGEF9;ADCY9;GNAL;GNG7;ADCY3;ADCY1;ADCY5
Blue	DisGeNET.53	Attention Deficit Disorder	9/73	4.17175e-05	0.00317843	6.11436	61.6608	BRINP1;SLC6A8;PTCHD1;CNR1;EPB41L3;TACR1;DRD2;GRM1;ADD2
Blue	DisGeNET.54	Torticollis	6/29	4.18622e-05	0.00317843	11.2909	113.825	PRRT2;GNAL;HPCA;DRD2;KCTD17;ANO3
Blue	DisGeNET.55	Depressive disorder	35/741	4.3927e-05	0.00327456	2.2129	22.202	CSF1R;GSK3B;DGKB;PDE1B;CHAT;ATP2A2;ADRB1;ADCY1;HS6ST1;CPLX1;MCHR1;GRM1;ADCY5;PTGS1;KCNT1;RELN;CNR1;DRD1;DRD2;STK32C;XBP1;ACE;SORT1;TACR1;TTC19;GRIN1;SLC5A7;ADORA2A;PPP1R1B;CDH13;KCTD17;NAT8L;KCNK2;PVALB;FKBP5
Blue	Reactome_2016.62	Transmembrane transport of small molecules Homo sapiens R-HSA-382551	28/594	0.000263068	0.00327562	2.18833	18.0386	SLC24A2;RYR1;CAMK2B;ADCY3;ATP2A2;ABCB9;ADCY1;SLC2A5;ADD1;ADCY5;SLC8A2;ADD2;GNG7;SLC17A8;ASIC1;DMTN;ATP8B2;TRPC1;ATP2B2;ATP2B1;ANO3;NUP93;SLC8A3;SLC9A2;SLC5A7;ARHGEF9;ADCY9;GNB5
Blue	WikiPathways_2019_Human.9	Alzheimers Disease WP2059	9/83	0.000115514	0.00332424	5.28538	47.9179	GSK3B;PPP3CA;MME;ITPR1;ATP2A2;PLCB1;GRIN2C;ATF6;GRIN1
Blue	DisGeNET.56	Tonic - clonic seizures	14/173	4.57293e-05	0.00334804	3.85275	38.4996	RBFOX1;CHRM1;CHAT;KCNA2;ABAT;GPHN;SLC8A3;ADORA2A;CNR1;KCNQ2;DRD1;DRD2;PVALB;SCN1A
Blue	GO_Biological_Process_2018.19	positive regulation of dendrite extension (GO:1903861)	5/17	3.00477e-05	0.003514	18.0042	187.473	CPNE9;SYT3;SYT2;CPNE5;SMURF1
Blue	DisGeNET.57	Substance Withdrawal Syndrome	8/58	4.92085e-05	0.00353956	6.94628	68.9032	OPRD1;ADORA2A;CNR1;PPP1R1B;ADORA1;TACR1;ADCY1;DRD2
Blue	Reactome_2016.63	CREB phosphorylation through the activation of CaMKII Homo sapiens R-HSA-442729	4/15	0.000300626	0.00368386	15.6789	127.15	CAMK2B;ACTN2;GRIN2C;GRIN1
Blue	GO_Biological_Process_2018.20	cGMP metabolic process (GO:0046068)	6/28	3.38499e-05	0.00376073	11.8047	121.512	ADCY9;PDE1B;PDE2A;ADCY3;ADCY1;ADCY5
Blue	Reactome_2016.64	CREB phosphorylation through the activation of Ras Homo sapiens R-HSA-442742	5/27	0.000324663	0.00379757	9.81547	78.8449	CAMK2B;PDPK1;ACTN2;GRIN2C;GRIN1
Blue	Reactome_2016.65	Phase 1 - inactivation of fast Na+ channels Homo sapiens R-HSA-5576894	5/27	0.000324663	0.00379757	9.81547	78.8449	CACNB2;KCND2;KCNIP2;CACNA2D3;CACNG4
Blue	Reactome_2016.66	Effects of PIP2 hydrolysis Homo sapiens R-HSA-114508	5/27	0.000324663	0.00379757	9.81547	78.8449	DGKB;PRKCE;ITPR1;RASGRP2;RASGRP1
Blue	DisGeNET.58	Major Depressive Disorder	27/513	5.61928e-05	0.00397225	2.46214	24.0963	GSK3B;MYT1L;NCAN;CTNND2;NTM;ADCY3;ADRB1;ADCY5;NRGN;RGS4;RELN;CNR1;SLIT3;DRD1;DRD2;XBP1;ACE;ZNF804A;ANK3;BCR;SLC5A7;TEF;PPP1R1B;PLCB1;KCNK2;PVALB;FKBP5
Blue	GO_Biological_Process_2018.21	regulation of dendrite extension (GO:1903859)	5/18	4.08258e-05	0.00431976	16.6184	167.949	CPNE9;SYT3;SYT2;CPNE5;SMURF1
Blue	Reactome_2016.67	PKA activation Homo sapiens R-HSA-163615	4/16	0.00039363	0.00452263	14.3716	112.675	ADCY9;ADCY3;ADCY1;ADCY5
Blue	Reactome_2016.68	Vasopressin regulates renal water homeostasis via Aquaporins Homo sapiens R-HSA-432040	6/43	0.000410083	0.00452263	7.0136	54.7002	ADCY9;GNG7;ADCY3;ADCY1;GNB5;ADCY5
Blue	Reactome_2016.69	Voltage gated Potassium channels Homo sapiens R-HSA-1296072	6/43	0.000410083	0.00452263	7.0136	54.7002	KCNH3;KCND2;KCNB1;KCNA2;KCNQ2;KCNAB1
Blue	Reactome_2016.70	Amine ligand-binding receptors Homo sapiens R-HSA-375280	6/43	0.000410083	0.00452263	7.0136	54.7002	CHRM1;HRH3;CHRM4;ADRB1;DRD1;DRD2
Blue	DisGeNET.59	Tremor	16/226	6.79902e-05	0.00472475	3.34011	32.0522	ACE;MME;CHRM4;CTNND2;KCNA2;HPCA;ITPR1;TTC19;GRM1;ANO3;GNAL;ADORA2A;MCF2L;ADORA1;DRD2;SCN1A
Blue	DisGeNET.60	Depression, Bipolar	8/61	7.12144e-05	0.00478654	6.55209	62.5712	GSK3B;RELN;ACE;ANK3;TACR1;DRD1;CPLX1;PVALB
Blue	DisGeNET.61	MAJOR AFFECTIVE DISORDER 7	8/61	7.12144e-05	0.00478654	6.55209	62.5712	GSK3B;XBP1;KCNQ2;ZNF804A;ANK3;DRD2;MCHR1;DCLK1
Blue	KEGG_2019_Human.29	Phospholipase D signaling pathway	11/148	0.000607266	0.00489861	3.4936	25.8755	ADCY9;MRAS;DGKB;AKT2;ADCY3;PTPN11;PIP5K1C;ADCY1;PLCB1;GRM1;ADCY5
Blue	KEGG_2019_Human.30	Retrograde endocannabinoid signaling	11/148	0.000607266	0.00489861	3.4936	25.8755	ADCY9;CNR1;GNG7;ITPR1;ADCY3;GNB5;ADCY1;SLC17A8;PLCB1;GRM1;ADCY5
Blue	DisGeNET.62	Epilepsy, Temporal Lobe	14/181	7.48003e-05	0.00494647	3.66667	34.8359	RBFOX1;ACE;KCND2;GLS2;GRM1;GPHN;ADD1;GRIN1;RELN;CNR1;TLN2;KCNK2;HCN2;SCN1A
Blue	GO_Biological_Process_2018.22	sodium ion transport (GO:0006814)	8/58	4.92085e-05	0.00497006	6.94628	68.9032	SLC8A3;KCNK1;SCN4B;HCN2;SLC8A2;SCN1A;ASIC1;SCN2B
Blue	Reactome_2016.71	Cell death signalling via NRAGE, NRIF and NADE Homo sapiens R-HSA-204998	7/61	0.000467265	0.00506816	5.61412	43.0525	TIAM2;ARHGEF9;MCF2L;PLEKHG5;ARHGEF17;ARHGEF2;NGEF
Blue	Reactome_2016.72	Innate Immune System Homo sapiens R-HSA-168249	34/807	0.000478171	0.00506816	1.95175	14.9222	CAMK2B;GSK3B;SPTBN5;UNC93B1;PDE1B;MAPKAP1;ITGB2;ITPR1;ADCY3;ADCY1;RASGRP2;RASGRP1;PLD3;ADCY5;PPP3CA;IRAK2;AKT2;CD59;PIP5K1C;SPTBN2;DUSP3;ACTN2;PDPK1;PRKCE;DAB2IP;PTPN11;GRIN2C;BAIAP2;PSMB8;GRIN1;CD4;ADCY9;AGO4;CAMK4
Blue	Reactome_2016.73	Rho GTPase cycle Homo sapiens R-HSA-194840	10/122	0.000495952	0.00506816	3.88123	29.5324	BCR;TIAM2;ARHGEF9;MCF2L;ARHGEF17;PLEKHG5;CHN1;ARHGEF2;NGEF;RHOBTB2
Blue	Reactome_2016.74	Ras activation uopn Ca2+ infux through NMDA receptor Homo sapiens R-HSA-442982	4/17	0.000505503	0.00506816	13.2654	100.684	CAMK2B;ACTN2;GRIN2C;GRIN1
Blue	Reactome_2016.75	Unblocking of NMDA receptor, glutamate binding and activation Homo sapiens R-HSA-438066	4/17	0.000505503	0.00506816	13.2654	100.684	CAMK2B;ACTN2;GRIN2C;GRIN1
Blue	Reactome_2016.76	PKA-mediated phosphorylation of CREB Homo sapiens R-HSA-111931	4/17	0.000505503	0.00506816	13.2654	100.684	ADCY9;ADCY3;ADCY1;ADCY5
Blue	Reactome_2016.77	PKA activation in glucagon signalling Homo sapiens R-HSA-164378	4/17	0.000505503	0.00506816	13.2654	100.684	ADCY9;ADCY3;ADCY1;ADCY5
Blue	DisGeNET.63	Heroin Dependence	8/62	8.01527e-05	0.00521629	6.43042	60.649	OPRD1;CNR1;ZNF804A;ABAT;DRD1;ENO2;DRD2;FKBP5
Blue	GO_Biological_Process_2018.23	axonogenesis (GO:0007409)	16/223	5.79967e-05	0.00560299	3.38905	33.0606	ROBO2;ROBO3;SPTBN5;LINGO3;PTPN11;ANK3;BAIAP2;RAP1GAP;RELN;SLITRK3;NRCAM;SLIT3;CNTN4;DRD2;SHANK3;SPTBN2
Blue	GO_Biological_Process_2018.24	regulation of heart contraction (GO:0008016)	10/95	6.2768e-05	0.00580561	5.1212	49.5531	RYR1;SLC8A3;KCNIP2;TRPC1;ITPR1;ATP2A2;ATP2B2;ATP2B1;CACNA1H;SLC8A2
Blue	GO_Biological_Process_2018.25	adenylate cyclase-activating G-protein coupled receptor signaling pathway (GO:0007189)	9/78	7.08645e-05	0.00580561	5.66984	54.1738	ADCY9;GNAL;ADORA2A;ADCY3;ADRB1;ADCY1;DRD1;DRD2;ADCY5
Blue	GO_Biological_Process_2018.26	cell morphogenesis involved in neuron differentiation (GO:0048667)	10/97	7.50171e-05	0.00580561	5.00296	47.5171	LINGO3;MINK1;SLITRK3;MAP6D1;NRCAM;SLIT3;ANK3;CNTN4;DRD2;BAIAP2
Blue	GO_Biological_Process_2018.27	positive regulation of ion transport (GO:0043270)	7/46	7.69326e-05	0.00580561	7.77937	73.6907	CACNB2;CHRM1;ACTN2;DRD1;ANK3;DRD2;SCN4B
Blue	GO_Biological_Process_2018.28	regulation of long-term neuronal synaptic plasticity (GO:0048169)	4/11	7.81582e-05	0.00580561	24.6433	233.046	CAMK2B;NPTN;DRD2;SHANK3
Blue	GO_Biological_Process_2018.29	response to calcium ion (GO:0051592)	9/79	7.83836e-05	0.00580561	5.58855	52.8336	RYR1;PPP3CA;DMTN;KCNIP2;TRPC1;HPCA;ADCY1;RASGRP2;ADD1
Blue	GO_Biological_Process_2018.30	cell-cell junction assembly (GO:0007043)	9/79	7.83836e-05	0.00580561	5.58855	52.8336	CNTNAP1;EPB41L3;CDH12;FSCN1;CDH13;STRN;TLN2;CDH9;CDH8
Blue	DisGeNET.64	Substance Dependence	12/140	9.12256e-05	0.00584414	4.09024	38.0481	TIAM2;OPRD1;LIMCH1;CNR1;PRKCE;PPP1R1B;ZNF804A;CDH13;NRCAM;DRD1;DRD2;FKBP5
Blue	GO_Biological_Process_2018.31	calcium ion transport (GO:0006816)	11/118	8.37104e-05	0.00600015	4.48003	42.0592	RYR1;SLC24A2;SLC8A3;CACNB2;TRPC1;ITPR1;ATP2A2;ATP2B2;CACNA1H;CACNG4;SLC8A2
Blue	GO_Biological_Process_2018.32	protein phosphorylation (GO:0006468)	25/470	8.92248e-05	0.00619555	2.48361	23.1581	ACVRL1;CAMK2B;CSF1R;GSK3B;CAMKK2;RELN;ACVR1C;CAMKV;IRAK2;AKT2;CLSPN;STK32C;MAPK4;PDPK1;PRKCE;PLK2;GLYCTK;MINK1;DAB2IP;LMTK2;VRK1;DCLK1;BCR;CAMK4;CDK16
Blue	Reactome_2016.78	Adherens junctions interactions Homo sapiens R-HSA-418990	5/31	0.000633871	0.00623726	8.30369	61.1456	CADM3;CDH12;CDH13;CDH9;CDH8
Blue	Reactome_2016.79	cGMP effects Homo sapiens R-HSA-418457	4/18	0.000638268	0.00623726	12.3173	90.6149	PDE10A;PDE1B;PDE2A;ITPR1
Blue	DisGeNET.65	Febrile Convulsions	8/64	0.000100832	0.00636019	6.20013	57.0539	PRRT2;CNR1;KCNQ2;CHAT;SEZ6;HCN2;SCN1A;ANO3
Blue	KEGG_2019_Human.31	Alcoholism	12/180	0.000917996	0.00716629	3.10995	21.7489	ADORA2A;GNG7;CAMK4;PPP1R1B;DRD1;GNB5;DRD2;GRIN2C;ADCY5;CAMKK2;GRIN1;PPP1CA
Blue	KEGG_2019_Human.32	Axon guidance	12/181	0.000963361	0.00728542	3.09139	21.47	EPHB6;ROBO2;CAMK2B;GSK3B;ROBO3;PPP3CA;SEMA7A;ABLIM2;TRPC1;SLIT3;PTPN11;NGEF
Blue	GO_Biological_Process_2018.33	regulation of GTPase activity (GO:0043087)	14/188	0.000112304	0.00756182	3.51789	31.9927	GSK3B;PLXND1;DAB2IP;ADRB1;RASGRP2;RASGRP1;RAP1GAP;CX3CL1;BCR;TBC1D30;CHN1;GNB5;RGS8;NGEF
Blue	Reactome_2016.80	Glucagon signaling in metabolic regulation Homo sapiens R-HSA-163359	5/33	0.000852828	0.00822979	7.70978	54.4847	ADCY9;GNG7;ADCY3;ADCY1;ADCY5
Blue	DisGeNET.66	Idiopathic generalized epilepsy	7/50	0.000132716	0.0082445	7.05426	62.9755	RBFOX1;KCNQ2;ME2;GPHN;CACNA1H;HCN2;SCN1A
Blue	DisGeNET.67	Psychotic Disorders	19/317	0.000137402	0.00840817	2.80144	24.9121	OPRD1;GPR52;ZNF804A;ANK3;CPLX1;TTC19;GRIN1;NRGN;RGS4;RELN;PDE10A;CNR1;PPP1R1B;DRD1;ME2;DRD2;RGS9;PVALB;FKBP5
Blue	DisGeNET.68	Abnormal behavior	21/372	0.000143757	0.00866769	2.63358	23.3003	GSK3B;ACE;GBE1;CHRM4;CTNND2;GPR52;ZNF804A;LDLRAD4;ANK3;BAIAP2;DCLK1;GRIN1;RELN;CNR1;NRCAM;DLGAP3;DRD2;SHANK3;PVALB;SCN1A;FKBP5
Blue	DisGeNET.69	Involuntary Movements	5/23	0.000145902	0.00866955	11.9991	105.983	INPP4A;PPP1R1B;ITPR1;DRD2;GRIN1
Blue	DisGeNET.70	Tardive Dyskinesia	7/51	0.00015084	0.00871048	6.89359	60.6587	GNAL;ADORA2A;CNR1;PPP1R1B;DRD1;DRD2;RGS9
Blue	DisGeNET.71	Drug-induced tardive dyskinesia	7/51	0.00015084	0.00871048	6.89359	60.6587	GNAL;ADORA2A;CNR1;PPP1R1B;DRD1;DRD2;RGS9
Blue	GO_Biological_Process_2018.34	nervous system development (GO:0007399)	24/455	0.000139594	0.00888665	2.45783	21.8176	ROBO2;PCDHGA7;RBFOX1;CHRM1;PLXND1;MYT1L;NCAN;CYP46A1;KIF17;DCLK1;NRGN;PCDHGA9;RNF103;RELN;ADORA2A;IL1RAPL2;ADAM23;KCNQ2;ADORA1;NRCAM;DRD1;CNTN4;DRD2;SHANK3
Blue	GO_Biological_Process_2018.35	regulation of cardiac conduction (GO:1903779)	8/67	0.000139979	0.00888665	5.88396	52.2144	RYR1;SLC8A3;TRPC1;ITPR1;ATP2A2;ATP2B2;ATP2B1;SLC8A2
Blue	GO_Biological_Process_2018.36	regulation of potassium ion transport (GO:0043266)	6/36	0.000149937	0.00905856	8.65322	76.1941	KCNIP2;ACTN2;KCNAB1;DRD1;ANK3;DRD2
Blue	GO_Biological_Process_2018.37	positive regulation of developmental growth (GO:0048639)	7/51	0.00015084	0.00905856	6.89359	60.6587	CPNE9;SEMA7A;SYT3;SYT2;CPNE5;SMURF1;PLCB1
Blue	Reactome_2016.81	Aquaporin-mediated transport Homo sapiens R-HSA-445717	6/51	0.0010389	0.00990164	5.76438	39.5989	ADCY9;GNG7;ADCY3;ADCY1;GNB5;ADCY5
Blue	GO_Biological_Process_2018.38	positive regulation of neurogenesis (GO:0050769)	8/69	0.000172454	0.0100011	5.69046	49.31	PCP4;BRINP1;NPTN;DAB2IP;NRCAM;ARHGEF2;DRD2;SHANK3
Blue	GO_Biological_Process_2018.39	regulation of sodium ion transmembrane transporter activity (GO:2000649)	6/37	0.000175538	0.0100011	8.37365	72.4125	PRKCE;HECW2;ANK3;UTRN;SCN4B;SCN2B
Blue	DisGeNET.72	Etat Marbre	5/24	0.000180859	0.0102989	11.367	97.9587	ADORA2A;CNR1;DRD1;DRD2;SCN1A
Blue	WikiPathways_2019_Human.10	Chemokine signaling pathway WP3929	12/164	0.000400974	0.0103852	3.44015	26.9076	TIAM2;GSK3B;ADCY9;AKT2;GNG7;ADCY3;GNB5;ADCY1;RASGRP2;PLCB1;CX3CL1;ADCY5
Blue	DisGeNET.73	Pervasive Development Disorder	11/129	0.000186026	0.0104481	4.0601	34.8747	RBFOX1;RELN;ADORA2A;PTCHD1;CTNND2;CNTN4;DRD2;SHANK3;GPHN;FOXP1;FKBP5
Blue	GO_Biological_Process_2018.40	regulation of calcium ion-dependent exocytosis (GO:0017158)	7/53	0.0001931	0.0107267	6.59319	56.3869	SYT3;SYT2;SYT12;KCNB1;SYT11;CACNA1H;SYT6
Blue	KEGG_2019_Human.33	Thyroid hormone synthesis	7/74	0.00149555	0.0109674	4.52179	29.4154	ADCY9;GPX6;ITPR1;ADCY3;ADCY1;PLCB1;ADCY5
Blue	KEGG_2019_Human.34	Sphingolipid signaling pathway	9/119	0.00165441	0.0117755	3.54905	22.7292	OPRD1;PPP2R2C;PDPK1;AKT2;PRKCE;ADORA1;PPP2R2A;PLCB1;SGPP2
Blue	DisGeNET.74	Borderline Personality Disorder	10/110	0.000215025	0.0118928	4.34966	36.7318	XBP1;PDE10A;KCNQ2;ZNF804A;ANK3;DRD2;MCHR1;SCN4B;PVALB;FKBP5
Blue	DisGeNET.75	Drug Withdrawal Symptoms	7/54	0.000217552	0.0118928	6.45258	54.4151	OPRD1;ADORA2A;CNR1;ADORA1;TACR1;ADCY1;DRD2
Blue	DisGeNET.76	Afebrile seizure	3/6	0.000225181	0.0121479	43.0396	361.473	PRRT2;KCNQ2;SCN1A
Blue	DisGeNET.77	MAJOR AFFECTIVE DISORDER 4	8/72	0.00023258	0.0122253	5.42288	45.3694	GSK3B;KCNQ2;ZNF804A;ANK3;TACR1;DRD2;MCHR1;DCLK1
Blue	DisGeNET.78	MAJOR AFFECTIVE DISORDER 6	8/72	0.00023258	0.0122253	5.42288	45.3694	GSK3B;KCNQ2;ZNF804A;ANK3;TACR1;DRD2;MCHR1;DCLK1
Blue	DisGeNET.79	Substance abuse problem	12/155	0.000238867	0.0123969	3.65836	30.5093	TIAM2;OPRD1;PDE10A;LIMCH1;EPB41;CNR1;PRKCE;ZNF804A;CDH13;NRCAM;ANK3;DRD2
Blue	DisGeNET.80	Brugada Syndrome (disorder)	7/55	0.000244439	0.0125275	6.31782	52.5425	CACNB2;KCNT1;KCND2;KCNIP2;KCNK1;SCN4B;SCN2B
Blue	GO_Biological_Process_2018.41	cell-cell junction organization (GO:0045216)	8/72	0.00023258	0.0126047	5.42288	45.3694	CSF1R;CADM3;CDH12;FSCN1;CDH13;TLN2;CDH9;CDH8
Blue	GO_Biological_Process_2018.42	cellular response to organic substance (GO:0071310)	11/133	0.000243222	0.0128676	3.92617	32.6718	SOCS2;ROBO2;CSF1R;PLK5;MME;SLIT3;PTPN11;PTPN7;PTPN5;CACNA1H;MAPK4
Blue	DisGeNET.81	Withdrawal Symptoms	8/73	0.00025607	0.0129616	5.33918	44.1553	OPRD1;CYP2A6;ADORA2A;CNR1;ADORA1;TACR1;ADCY1;DRD2
Blue	GO_Biological_Process_2018.43	adenylate cyclase-modulating G-protein coupled receptor signaling pathway (GO:0007188)	11/134	0.000259641	0.0134168	3.89405	32.1501	ADCY9;GNAL;ADORA2A;CNR1;ADCY3;ADRB1;DRD1;ADCY1;DRD2;MCHR1;ADCY5
Blue	DisGeNET.82	Spasmodic torticollis	5/26	0.000269561	0.0134781	10.2834	84.5163	GNAL;HPCA;DRD2;KCTD17;ANO3
Blue	DisGeNET.83	MAJOR AFFECTIVE DISORDER 1	8/74	0.000281467	0.0139038	5.25801	42.9869	GSK3B;KCNQ2;ZNF804A;ANK3;TACR1;DRD2;MCHR1;DCLK1
Blue	DisGeNET.84	Genetic Diseases, Inborn	25/507	0.000286174	0.013968	2.28852	18.6718	RYR1;CSF1R;GBE1;KCNA2;ITPR1;ADCY5;KCNT1;PTCHD1;ZSWIM6;MYH10;SCN1A;SPTBN2;G6PD;PMM2;VRK1;PTPN11;FOXP1;ANO3;GRIN1;ARHGEF9;SLC6A8;HECW2;KCNQ2;GNB5;SHANK3
Blue	Reactome_2016.82	G alpha (q) signalling events Homo sapiens R-HSA-416476	12/191	0.00152877	0.0143928	2.91718	18.9129	CHRM1;DGKB;PRKCE;GNG7;ITPR1;GNB5;TACR1;RASGRP2;PLCB1;MCHR1;RASGRP1;GRM1
Blue	GO_Biological_Process_2018.44	axon guidance (GO:0007411)	12/158	0.000285184	0.0144018	3.58264	29.2428	ROBO2;ROBO3;SPTBN5;RELN;PLXND1;CHN1;SLIT3;PTPN11;CNTN4;SHANK3;RAP1GAP;SPTBN2
Blue	GO_Biological_Process_2018.45	cAMP-mediated signaling (GO:0019933)	8/75	0.000308885	0.0152521	5.17927	41.8617	ADCY9;GNAL;ADORA2A;PDE2A;ADCY3;ADCY1;DRD1;ADCY5
Blue	Reactome_2016.83	Sodium/Calcium exchangers Homo sapiens R-HSA-425561	3/11	0.00170573	0.0156765	16.1357	102.845	SLC24A2;SLC8A3;SLC8A2
Blue	Reactome_2016.84	Synthesis of IP2, IP, and Ins in the cytosol Homo sapiens R-HSA-1855183	3/11	0.00170573	0.0156765	16.1357	102.845	INPP4A;INPP5A;INPP5J
Blue	GO_Biological_Process_2018.46	regulation of protein targeting to membrane (GO:0090313)	5/27	0.000324663	0.0156826	9.81547	78.8449	DMTN;MTCL1;KCNB1;AKT2;ANK3
Blue	GO_Biological_Process_2018.47	cellular response to calcium ion (GO:0071277)	6/42	0.000359717	0.0165028	7.2088	57.1671	RYR1;DMTN;HPCA;ADCY1;RASGRP2;ADD1
Blue	GO_Biological_Process_2018.48	regulation of small GTPase mediated signal transduction (GO:0051056)	11/140	0.000379079	0.0165028	3.71179	29.2406	BCR;TIAM2;ARHGEF9;RELN;MCF2L;ARHGEF17;PLEKHG5;CHN1;ARHGEF2;NGEF;RHOBTB2
Blue	GO_Biological_Process_2018.49	cell junction assembly (GO:0034329)	7/59	0.000379968	0.0165028	5.83064	45.9188	CDH12;FSCN1;CDH13;TLN2;PIP5K1C;CDH9;CDH8
Blue	GO_Biological_Process_2018.50	positive regulation of protein tyrosine kinase activity (GO:0061098)	5/28	0.000387884	0.0165028	9.38823	73.7427	CSF1R;RELN;ACE;FBXW7;TGFA
Blue	GO_Biological_Process_2018.51	dopamine receptor signaling pathway (GO:0007212)	5/28	0.000387884	0.0165028	9.38823	73.7427	GSK3B;GNAL;DRD1;GNB5;DRD2
Blue	GO_Biological_Process_2018.52	G-protein coupled acetylcholine receptor signaling pathway (GO:0007213)	4/16	0.00039363	0.0165028	14.3716	112.675	CHRM1;CHRM4;RGS8;PLCB1
Blue	GO_Biological_Process_2018.53	activation of protein kinase A activity (GO:0034199)	4/16	0.00039363	0.0165028	14.3716	112.675	ADCY9;ADCY3;ADCY1;ADCY5
Blue	DisGeNET.85	MAJOR AFFECTIVE DISORDER 2	9/96	0.000351065	0.0169337	4.49261	35.7367	GSK3B;ACE;KCNQ2;ZNF804A;ANK3;TACR1;DRD2;MCHR1;DCLK1
Blue	Reactome_2016.85	Fc epsilon receptor (FCERI) signaling Homo sapiens R-HSA-2454202	19/395	0.00197636	0.01795	2.21129	13.7686	CAMK2B;GSK3B;SPTBN5;ACTN2;PDPK1;MAPKAP1;DAB2IP;ITPR1;PTPN11;GRIN2C;RASGRP2;RASGRP1;PSMB8;GRIN1;PPP3CA;AGO4;AKT2;PIP5K1C;SPTBN2
Blue	DisGeNET.86	Cognition Disorders	15/237	0.000384569	0.0181335	2.95356	23.225	GSK3B;MME;CHAT;PTPN11;ANK3;ENO2;BAIAP2;FOXP1;RELN;CNR1;DRD1;DRD2;PVALB;SCN1A;RUNX1T1
Blue	DisGeNET.87	Philadelphia chromosome negative chronic myelogenous leukemia	3/7	0.000387381	0.0181335	32.2781	253.58	BCR;G6PD;FANCB
Blue	DisGeNET.88	Recurrent depression	4/16	0.00039363	0.0181335	14.3716	112.675	SLC5A7;ACE;DRD1;DRD2
Blue	DisGeNET.89	Lingual-Facial-Buccal Dyskinesia	4/16	0.00039363	0.0181335	14.3716	112.675	PRRT2;PDE10A;PPP1R1B;DRD2
Blue	GO_Biological_Process_2018.54	cellular protein modification process (GO:0006464)	40/1001	0.000446975	0.0183922	1.85478	14.306	ACVRL1;CAMK2B;GSK3B;CHRM1;ASB13;PPP2R2A;CHRDL1;CAMKK2;SOCS2;PPP3CA;ACVR1C;MAN2A2;IRAK2;AKT2;GCNT2;MAPK4;WSB2;FBXW7;PDPK1;PRKCE;PLK2;GLYCTK;PMM2;ST8SIA3;MINK1;KLHL2;LMTK2;VRK1;FBXL16;KRT10;SGPP2;PSMB8;DCLK1;PPP1CA;BCR;CAMK4;B3GNT2;PTPN7;PTPN5;CDK16
Blue	WikiPathways_2019_Human.11	Endothelin Pathways WP2197	5/33	0.000852828	0.0184069	7.70978	54.4847	ATP2A2;ECE1;ADRB1;GNB5;PLCB1
Blue	WikiPathways_2019_Human.12	Monoamine GPCRs WP58	5/33	0.000852828	0.0184069	7.70978	54.4847	CHRM1;CHRM4;ADRB1;DRD1;DRD2
Blue	GO_Biological_Process_2018.55	cardiac muscle cell action potential (GO:0086001)	5/29	0.000459972	0.0184144	8.99659	69.1329	KCNIP2;SCN4B;HCN2;SCN1A;SCN2B
Blue	GO_Biological_Process_2018.56	adherens junction organization (GO:0034332)	6/44	0.000465787	0.0184144	6.82868	52.3882	CADM3;CDH12;CDH13;PIP5K1C;CDH9;CDH8
Blue	GO_Biological_Process_2018.57	neuron projection development (GO:0031175)	12/167	0.000472376	0.0184144	3.37305	25.8299	GSK3B;CNTNAP1;CTNND2;EPB41L3;MINK1;DAB2IP;CNTN4;PPP1R9A;SHANK3;DCLK1;CDK16;ZNF365
Blue	GO_Biological_Process_2018.58	central nervous system development (GO:0007417)	14/217	0.000492616	0.0188723	3.01082	22.9297	ROBO2;NCAN;PTPN11;GRIN2C;EML1;DCLK1;SLC8A3;RNF103;RELN;ADORA2A;IL1RAPL2;ADAM23;NRCAM;CNTN4
Blue	Reactome_2016.86	Hemostasis Homo sapiens R-HSA-109582	24/552	0.00210921	0.0189339	1.99612	12.2989	DOCK3;DGKB;ACTN2;PDE1B;PDPK1;PRKCE;ACTN1;ITGB2;PDE2A;ITPR1;ATP2A2;PTPN11;ATP2B2;ATP2B1;RASGRP2;RASGRP1;SLC8A2;SLC8A3;PDE10A;AKT2;GNG7;ITGA5;KIF3C;GNB5
Blue	DisGeNET.90	MAJOR AFFECTIVE DISORDER 8	7/60	0.000421816	0.0190049	5.72034	44.4524	GSK3B;KCNQ2;ZNF804A;ANK3;DRD2;MCHR1;DCLK1
Blue	DisGeNET.91	MAJOR AFFECTIVE DISORDER 9	7/60	0.000421816	0.0190049	5.72034	44.4524	GSK3B;KCNQ2;ZNF804A;ANK3;DRD2;MCHR1;DCLK1
Blue	GO_Biological_Process_2018.59	membrane depolarization during cardiac muscle cell action potential (GO:0086012)	4/17	0.000505503	0.0190377	13.2654	100.684	CACNB2;SCN4B;HCN2;SCN2B
Blue	GO_Biological_Process_2018.60	regulation of synaptic transmission, glutamatergic (GO:0051966)	6/45	0.000527213	0.0195245	6.65325	50.2181	RELN;DRD1;DRD2;SHANK3;GRM1;CACNG4
Blue	GO_Biological_Process_2018.61	cyclic purine nucleotide metabolic process (GO:0052652)	5/30	0.000541701	0.0197321	8.63628	64.9517	ADCY9;ADORA2A;ADCY3;ADCY1;ADCY5
Blue	KEGG_2019_Human.35	Purine metabolism	9/129	0.00287301	0.0198648	3.25162	19.0298	ENTPD1;NT5E;ADCY9;PDE10A;PDE1B;PDE2A;ADCY3;ADCY1;ADCY5
Blue	KEGG_2019_Human.36	Parathyroid hormone synthesis, secretion and action	8/106	0.00299358	0.0198873	3.53529	20.5446	ADCY9;MMP17;ITPR1;ADCY3;ADCY1;PLCB1;RXRG;ADCY5
Blue	KEGG_2019_Human.37	Cushing syndrome	10/155	0.00304062	0.0198873	2.99283	17.3455	CAMK2B;GSK3B;ADCY9;ITPR1;ADCY3;ADCY1;PLCB1;KCNK2;CACNA1H;ADCY5
Blue	DisGeNET.92	Substance Use Disorders	11/143	0.000454285	0.0201174	3.62687	27.9152	TIAM2;OPRD1;LIMCH1;CNR1;PRKCE;ALDH1A1;ZNF804A;CDH13;NRCAM;DRD2;FKBP5
Blue	DisGeNET.93	Keratosis Follicularis	5/29	0.000459972	0.0201174	8.99659	69.1329	ACE;CNR1;TRPC1;ATP2A2;PTPN11
Blue	DisGeNET.94	Anxiety	23/464	0.000461229	0.0201174	2.29551	17.6332	ACE;CTNND2;ZNF804A;TACR1;ANK3;HS6ST1;MCHR1;TTC19;GPHN;ADCY5;CAMKK2;ARHGEF9;PDE10A;ADORA2A;CNR1;ALDH1A1;ADORA1;DLGAP3;DRD2;KCTD17;PVALB;FKBP5;ASIC1
Blue	DisGeNET.95	Neuroblastoma	60/1698	0.000470618	0.0203109	1.65204	12.6571	ARF3;EPHB6;ACVRL1;ROBO2;GSK3B;VIPR1;GALNT14;CERK;ECE1;ENO2;SLC2A5;CX3CL1;GRM1;NRGN;RGS4;AKT2;SCN1A;MME;PRKCE;PLEKHG5;TRPC1;SREBF2;FOXP1;AJAP1;BCR;TIAM2;CDH13;ITGA5;ARHGEF2;UTRN;PVALB;CAMK2B;CRABP2;GLS2;EPB41;MAPKAP1;CHAT;ITPR1;TGFA;TTL;MCHR1;CAMKK2;RELN;CNR1;MGAT5B;CHN1;CD59;KIF3C;DRD2;RAB6B;SKIL;XBP1;KDM4B;PRRT2;PTPN11;DCLK1;SLC6A8;SPRY2;CCM2;PTPN5
Blue	Reactome_2016.87	Constitutive Signaling by AKT1 E17K in Cancer Homo sapiens R-HSA-5674400	4/25	0.00232537	0.0203781	8.20856	49.7757	GSK3B;PDPK1;MAPKAP1;AKT2
Blue	Reactome_2016.88	Nitric oxide stimulates guanylate cyclase Homo sapiens R-HSA-392154	4/25	0.00232537	0.0203781	8.20856	49.7757	PDE10A;PDE1B;PDE2A;ITPR1
Blue	Reactome_2016.89	Regulation of insulin secretion Homo sapiens R-HSA-422356	7/80	0.00234929	0.0203781	4.14886	25.1157	CACNB2;KCNB1;GNG7;ITPR1;GNB5;PLCB1;ADCY5
Blue	Reactome_2016.90	Gastrin-CREB signalling pathway via PKC and MAPK Homo sapiens R-HSA-881907	20/432	0.00237585	0.0203795	2.12515	12.841	CAMK2B;SPTBN5;CHRM1;DGKB;ACTN2;PRKCE;DAB2IP;ITPR1;TACR1;GRIN2C;RASGRP2;MCHR1;RASGRP1;PSMB8;GRM1;GRIN1;GNG7;GNB5;PLCB1;SPTBN2
Blue	GO_Biological_Process_2018.62	positive regulation of cell projection organization (GO:0031346)	7/63	0.00056985	0.0204227	5.41306	40.4363	CAMK2B;RELN;PLK5;NPTN;ZNF804A;DAB2IP;CX3CL1
Blue	BioCarta_2016.3	Ca++/ Calmodulin-dependent Protein Kinase Activation Homo sapiens h CaCaMPathway	3/8	0.000609305	0.0204684	25.8211	191.159	CAMK2B;CAMK4;CAMKK2
Blue	BioCarta_2016.4	Nitric Oxide Signaling Pathway Homo sapiens h nos1Pathway	4/19	0.000793976	0.0204684	11.4955	82.0602	CAMK2B;PPP3CA;GRIN2C;GRIN1
Blue	BioCarta_2016.5	Regulation of PGC-1a Homo sapiens h pgc1aPathway	4/20	0.000974686	0.0204684	10.7765	74.7177	CAMK2B;PPP3CA;CAMK4;CAMKK2
Blue	BioCarta_2016.6	Phosphoinositides and their downstream targets. Homo sapiens h ptdinsPathway	4/21	0.00118247	0.0206932	10.1421	68.359	GSK3B;PDPK1;PRKCE;PFKP
Blue	GO_Biological_Process_2018.63	cellular response to forskolin (GO:1904322)	3/8	0.000609305	0.0211543	25.8211	191.159	ADCY3;ADCY1;ADCY5
Blue	GO_Biological_Process_2018.64	response to forskolin (GO:1904321)	3/8	0.000609305	0.0211543	25.8211	191.159	ADCY3;ADCY1;ADCY5
Blue	KEGG_2019_Human.38	Vascular smooth muscle contraction	9/132	0.00335128	0.0213424	3.17182	18.0743	ADCY9;ADORA2A;PRKCE;ITPR1;ADCY3;ADCY1;PLCB1;ADCY5;PPP1CA
Blue	GO_Biological_Process_2018.65	homophilic cell adhesion via plasma membrane adhesion molecules (GO:0007156)	7/64	0.000627449	0.0214491	5.31782	39.2128	ROBO2;CADM3;NPTN;CDH12;CDH13;CDH9;CDH8
Blue	GO_Biological_Process_2018.66	positive regulation of synaptic transmission, glutamatergic (GO:0051968)	4/18	0.000638268	0.0214884	12.3173	90.6149	RELN;DRD1;SHANK3;CACNG4
Blue	Reactome_2016.91	Glucagon-like Peptide-1 (GLP1) regulates insulin secretion Homo sapiens R-HSA-381676	5/42	0.00258361	0.0219181	5.83174	34.7488	KCNB1;GNG7;ITPR1;GNB5;ADCY5
Blue	Reactome_2016.92	Ca2+ pathway Homo sapiens R-HSA-4086398	6/61	0.00264549	0.0221991	4.71389	27.9764	PPP3CA;AGO4;GNG7;ITPR1;GNB5;PLCB1
Blue	Reactome_2016.93	Downregulation of TGF-beta receptor signaling Homo sapiens R-HSA-2173788	4/26	0.00269916	0.0224059	7.83504	46.3428	ZFYVE9;SMURF1;PMEPA1;PPP1CA
Blue	DisGeNET.96	Substance-Related Disorders	10/123	0.000529066	0.0225955	3.84669	29.0209	TIAM2;OPRD1;LIMCH1;CNR1;PRKCE;ZNF804A;CDH13;NRCAM;ANK3;DRD2
Blue	Reactome_2016.94	Depolarization of the Presynaptic Terminal Triggers the Opening of Calcium Channels Homo sapiens R-HSA-112308	3/13	0.00285773	0.0234699	12.9073	75.6073	CACNB2;CACNA2D3;CACNG4
Blue	Reactome_2016.95	p75 NTR receptor-mediated signalling Homo sapiens R-HSA-193704	7/83	0.00289677	0.0235401	3.98447	23.2859	TIAM2;ARHGEF9;MCF2L;PLEKHG5;ARHGEF17;ARHGEF2;NGEF
Blue	DisGeNET.97	Nicotine Dependence	10/124	0.00056399	0.0236233	3.81275	28.5212	CYP2A6;CHRM1;ACE;CNR1;CAMK4;CHAT;PPP1R1B;CACNA2D3;DRD1;DRD2
Blue	DisGeNET.98	Nonorganic psychosis	14/220	0.000564653	0.0236233	2.96651	22.1874	OPRD1;GPR52;ZNF804A;ANK3;NRGN;RGS4;RELN;PDE10A;CNR1;PPP1R1B;DRD1;ME2;DRD2;FKBP5
Blue	GO_Biological_Process_2018.67	dendrite morphogenesis (GO:0048813)	5/32	0.000737299	0.0237432	7.99574	57.6694	CTNND2;MINK1;MAP6D1;SHANK3;ZNF365
Blue	GO_Biological_Process_2018.68	regulation of glutamate receptor signaling pathway (GO:1900449)	5/32	0.000737299	0.0237432	7.99574	57.6694	RELN;FRRS1L;MINK1;SHANK3;CACNG4
Blue	GO_Biological_Process_2018.69	cellular response to glucagon stimulus (GO:0071377)	5/32	0.000737299	0.0237432	7.99574	57.6694	ADCY9;GNG7;ADCY3;ADCY1;ADCY5
Blue	GO_Biological_Process_2018.70	acetylcholine receptor signaling pathway (GO:0095500)	4/19	0.000793976	0.0248481	11.4955	82.0602	CHRM1;CHRM4;RGS8;PLCB1
Blue	GO_Biological_Process_2018.71	cyclic nucleotide biosynthetic process (GO:0009190)	4/19	0.000793976	0.0248481	11.4955	82.0602	ADCY9;ADCY3;ADCY1;ADCY5
Blue	DisGeNET.99	Myotonic Dystrophy	10/125	0.000600802	0.0248817	3.7794	28.0327	ARF3;RYR1;RBFOX1;CYP2A6;PRRT2;CD59;ATP2B1;PLCB1;RAB6B;CDK16
Blue	DisGeNET.100	Psychoses, Substance-Induced	4/18	0.000638268	0.026169	12.3173	90.6149	CAMK2B;ACE;ADORA2A;RGS9
Blue	KEGG_2019_Human.39	Chemokine signaling pathway	11/190	0.00442139	0.0267853	2.66809	14.4645	GSK3B;ADCY9;AKT2;GNG7;ADCY3;GNB5;ADCY1;RASGRP2;PLCB1;CX3CL1;ADCY5
Blue	KEGG_2019_Human.40	Serotonergic synapse	8/113	0.00442732	0.0267853	3.29842	17.8773	KCND2;TRPC1;GNG7;ITPR1;GNB5;PLCB1;ADCY5;PTGS1
Blue	GO_Biological_Process_2018.72	positive regulation of synapse maturation (GO:0090129)	3/9	0.000898485	0.0275652	21.5165	150.934	CAMK2B;RELN;DAB2IP
Blue	GO_Biological_Process_2018.73	peptidyl-threonine phosphorylation (GO:0018107)	7/68	0.000905607	0.0275652	4.96809	34.8109	CAMK2B;GSK3B;CAMKV;PDPK1;LMTK2;DCLK1;CAMKK2
Blue	Reactome_2016.96	Signaling by SCF-KIT Homo sapiens R-HSA-1433557	16/325	0.00347349	0.0279326	2.25836	12.7882	CAMK2B;GSK3B;SPTBN5;ACTN2;PDPK1;MAPKAP1;DAB2IP;PTPN11;GRIN2C;RASGRP1;PSMB8;GRIN1;AGO4;AKT2;PIP5K1C;SPTBN2
Blue	Reactome_2016.97	Adrenaline,noradrenaline inhibits insulin secretion Homo sapiens R-HSA-400042	4/28	0.00356616	0.0281692	7.18138	40.4762	CACNB2;GNG7;GNB5;ADCY5
Blue	Reactome_2016.98	LGI-ADAM interactions Homo sapiens R-HSA-5682910	3/14	0.00357589	0.0281692	11.7333	66.0999	LGI2;ADAM23;CACNG4
Blue	GO_Biological_Process_2018.74	cellular response to peptide hormone stimulus (GO:0071375)	9/110	0.00095031	0.028535	3.86709	26.91	XBP1;ADCY9;GOT1;PDPK1;AKT2;GNG7;ADCY3;ADCY1;ADCY5
Blue	GO_Biological_Process_2018.75	peptidyl-threonine modification (GO:0018210)	8/89	0.000980029	0.0286906	4.28101	29.6585	CAMK2B;GSK3B;GALNT14;CAMKV;PDPK1;LMTK2;DCLK1;CAMKK2
Blue	GO_Biological_Process_2018.76	response to glucagon (GO:0033762)	5/34	0.000981316	0.0286906	7.44355	51.5586	ADCY9;GNG7;ADCY3;ADCY1;ADCY5
Blue	GO_Biological_Process_2018.77	regulation of cell migration (GO:0030334)	17/316	0.00102965	0.0297128	2.48668	17.1047	ACVRL1;CSF1R;XBP1;SEMA7A;ACE;PLXND1;MINK1;LDLRAD4;CX3CL1;RHOBTB2;DACH1;AKT2;GCNT2;CDH13;SPRY2;DRD1;DRD2
Blue	WikiPathways_2019_Human.13	Arrhythmogenic Right Ventricular Cardiomyopathy WP2118	7/74	0.00149555	0.029796	4.52179	29.4154	CACNB2;ACTN2;ACTN1;CACNA2D3;ATP2A2;ITGA5;CACNG4
Blue	KEGG_2019_Human.41	Neuroactive ligand-receptor interaction	16/338	0.00505342	0.0298275	2.16572	11.4516	OPRD1;VIPR1;CHRM1;CHRM4;ADRB1;TACR1;GRIN2C;MCHR1;GRM1;GRIN1;HRH3;ADORA2A;CNR1;ADORA1;DRD1;DRD2
Blue	KEGG_2019_Human.42	Thyroid hormone signaling pathway	8/116	0.00518267	0.0298621	3.2063	16.873	GSK3B;PDPK1;AKT2;RCAN2;ATP2A2;PLCB1;RXRG;PFKP
Blue	DisGeNET.101	Epilepsy, Rolandic	5/32	0.000737299	0.02993	7.99574	57.6694	RBFOX1;RELN;PRRT2;KCNQ2;SHANK3
Blue	KEGG_2019_Human.43	GnRH signaling pathway	7/93	0.00544611	0.0306502	3.51935	18.3459	CAMK2B;ADCY9;ITPR1;ADCY3;ADCY1;PLCB1;ADCY5
Blue	Reactome_2016.99	Signaling by ERBB4 Homo sapiens R-HSA-1236394	16/330	0.00402436	0.0313819	2.22182	12.2542	CAMK2B;GSK3B;SPTBN5;ACTN2;PDPK1;MAPKAP1;DAB2IP;PTPN11;GRIN2C;RASGRP1;PSMB8;GRIN1;AGO4;AKT2;PIP5K1C;SPTBN2
Blue	KEGG_2019_Human.44	Human cytomegalovirus infection	12/225	0.00578666	0.0317653	2.44722	12.6086	PPP3CA;GSK3B;ADCY9;AKT2;GNG7;ITPR1;ADCY3;ADCY1;GNB5;PLCB1;CX3CL1;ADCY5
Blue	KEGG_2019_Human.45	Neurotrophin signaling pathway	8/119	0.00603278	0.0317653	3.11916	15.9406	CAMK2B;GSK3B;IRAK2;PDPK1;SORT1;AKT2;CAMK4;PTPN11
Blue	KEGG_2019_Human.46	Arrhythmogenic right ventricular cardiomyopathy (ARVC)	6/72	0.00603803	0.0317653	3.92602	20.0607	CACNB2;ACTN2;CACNA2D3;ATP2A2;ITGA5;CACNG4
Blue	GO_Biological_Process_2018.78	negative regulation of protein complex assembly (GO:0031333)	5/35	0.00112364	0.0318854	7.19506	48.863	OPRD1;GSK3B;PRRT2;PMEPA1;LDLRAD4
Blue	GO_Biological_Process_2018.79	phospholipase C-activating G-protein coupled receptor signaling pathway (GO:0007200)	8/91	0.00113364	0.0318854	4.17742	28.3326	OPRD1;CHRM1;ACTN2;CHRM4;TACR1;DRD1;DRD2;GRM1
Blue	DisGeNET.102	Agoraphobia	4/19	0.000793976	0.0319147	11.4955	82.0602	ACE;ADORA2A;DRD2;CAMKK2
Blue	Reactome_2016.100	Semaphorin interactions Homo sapiens R-HSA-373755	6/67	0.00424111	0.0327414	4.24892	23.2115	GSK3B;SEMA7A;CD72;PLXND1;PIP5K1C;MYH10
Blue	DisGeNET.103	West Syndrome	7/67	0.000828392	0.0329748	5.05115	35.8431	KCNT1;PRRT2;KCNQ2;PLCB1;SCN1A;SPTBN2;GRIN1
Blue	DisGeNET.104	Drug abuse	14/229	0.000836718	0.032986	2.84101	20.1315	OPRD1;LIMCH1;PRKCE;ZNF804A;TIAM2;CYP2A6;CNR1;PPP1R1B;CDH13;NRCAM;SLC17A8;DRD1;DRD2;FKBP5
Blue	DisGeNET.105	Anxiety Disorders	20/396	0.000846394	0.0329867	2.333	16.5049	ACE;PRKCE;CTNND2;ZNF804A;TACR1;ANK3;MCHR1;GPHN;CAMKK2;ARHGEF9;PDE10A;ADORA2A;CNR1;ALDH1A1;ADORA1;DLGAP3;DRD2;PVALB;FKBP5;ASIC1
Blue	DisGeNET.106	Infantile Severe Myoclonic Epilepsy	5/33	0.000852828	0.0329867	7.70978	54.4847	PRRT2;B3GNT2;CPLX1;GPHN;SCN1A
Blue	WikiPathways_2019_Human.14	Pathways Regulating Hippo Signaling WP4540	8/98	0.0018284	0.0338254	3.85113	24.2787	CSF1R;GNAL;PRKCE;CDH12;CDH13;PLCB1;CDH9;CDH8
Blue	GO_Biological_Process_2018.80	regulation of cytosolic calcium ion concentration (GO:0051480)	10/137	0.00121995	0.0338841	3.42018	22.9458	RYR1;CD52;TRPC1;NPTN;ATP2B2;TACR1;ATP2B1;DRD2;MCHR1;ADCY5
Blue	GO_Biological_Process_2018.81	regulation of synapse maturation (GO:0090128)	3/10	0.00126184	0.0341929	18.4418	123.102	CAMK2B;RELN;DAB2IP
Blue	GO_Biological_Process_2018.82	peptidyl-serine dephosphorylation (GO:0070262)	3/10	0.00126184	0.0341929	18.4418	123.102	PPP2R2C;PPP2R2A;PPP1CA
Blue	GO_Biological_Process_2018.83	axon development (GO:0061564)	8/94	0.00139946	0.0366728	4.03108	26.4909	LINGO3;SLITRK3;NRCAM;SLIT3;ANK3;CNTN4;DRD2;BAIAP2
Blue	GO_Biological_Process_2018.84	action potential (GO:0001508)	6/54	0.00140667	0.0366728	5.40327	35.4807	KCND2;KCNB1;KCNA2;ANK3;CACNA1H;SCN1A
Blue	GO_Biological_Process_2018.85	regulation of catecholamine secretion (GO:0050433)	4/22	0.00141938	0.0366728	9.57812	62.8089	HRH3;KCNB1;KCNA2;DRD2
Blue	GO_Biological_Process_2018.86	positive regulation of protein targeting to membrane (GO:0090314)	4/22	0.00141938	0.0366728	9.57812	62.8089	KCNB1;MTCL1;AKT2;ANK3
Blue	GO_Biological_Process_2018.87	regulation of regulated secretory pathway (GO:1903305)	5/37	0.00145337	0.0371194	6.74468	44.0688	SYT3;SYT2;SYT12;SYT11;SYT6
Blue	DisGeNET.107	Panic Attacks	4/20	0.000974686	0.0373478	10.7765	74.7177	ACE;ADORA2A;DRD2;KCTD17
Blue	Reactome_2016.101	Dopamine receptors Homo sapiens R-HSA-390651	2/5	0.00497692	0.0376685	28.63	151.823	DRD1;DRD2
Blue	Reactome_2016.102	Muscarinic acetylcholine receptors Homo sapiens R-HSA-390648	2/5	0.00497692	0.0376685	28.63	151.823	CHRM1;CHRM4
Blue	GO_Biological_Process_2018.88	phosphorylation (GO:0016310)	19/386	0.00152172	0.0384235	2.26658	14.7054	ACVRL1;CAMK2B;GSK3B;DGKB;PDPK1;PRKCE;PLK2;GLYCTK;MINK1;LMTK2;VRK1;DCLK1;CAMKK2;BCR;ACVR1C;IRAK2;CAMK4;MAPK4;CDK16
Blue	KEGG_2019_Human.47	Phosphatidylinositol signaling system	7/99	0.00762226	0.0392465	3.28882	16.0385	INPP4A;INPP5A;DGKB;ITPR1;INPP5J;PIP5K1C;PLCB1
Blue	KEGG_2019_Human.48	Alanine, aspartate and glutamate metabolism	4/35	0.00804529	0.0397392	5.55779	26.8034	GOT1;GLS2;ABAT;NAT8L
Blue	KEGG_2019_Human.49	Oocyte meiosis	8/125	0.00804636	0.0397392	2.95829	14.2665	CAMK2B;PPP3CA;ADCY9;ITPR1;ADCY3;ADCY1;ADCY5;PPP1CA
Blue	Reactome_2016.103	Rap1 signalling Homo sapiens R-HSA-392517	3/16	0.00531803	0.0398594	9.92714	51.985	RASGRP2;RASGRP1;RAP1GAP
Blue	KEGG_2019_Human.50	MAPK signaling pathway	14/295	0.00824537	0.0399076	2.1663	10.3942	CSF1R;DUSP3;CACNA2D3;TGFA;RASGRP2;RASGRP1;CACNA1H;PPP3CA;CACNB2;MRAS;AKT2;PTPN7;PTPN5;CACNG4
Blue	KEGG_2019_Human.51	Melanogenesis	7/101	0.00847339	0.040207	3.21851	15.355	CAMK2B;GSK3B;ADCY9;ADCY3;ADCY1;PLCB1;ADCY5
Blue	GO_Biological_Process_2018.89	membrane depolarization during action potential (GO:0086010)	5/38	0.0016426	0.0403181	6.53996	41.9308	SCN4B;CACNA1H;HCN2;SCN1A;SCN2B
Blue	GO_Biological_Process_2018.90	regulation of neuron projection development (GO:0010975)	9/119	0.00165441	0.0403181	3.54905	22.7292	CAMK2B;PLK5;RELN;CHN1;NPTN;ZNF804A;DAB2IP;CX3CL1;ZNF365
Blue	GO_Biological_Process_2018.91	neuronal action potential (GO:0019228)	4/23	0.00168748	0.0403181	9.07354	57.9302	KCNA2;ANK3;CACNA1H;SCN1A
Blue	GO_Biological_Process_2018.92	cell-cell adhesion mediated by cadherin (GO:0044331)	4/23	0.00168748	0.0403181	9.07354	57.9302	CDH12;CDH13;CDH9;CDH8
Blue	GO_Biological_Process_2018.93	regulation of dendritic spine morphogenesis (GO:0061001)	4/23	0.00168748	0.0403181	9.07354	57.9302	CAMK2B;RELN;SHANK3;NGEF
Blue	DisGeNET.108	Dystonia Disorders	10/135	0.00109074	0.0414076	3.47526	23.7044	PRRT2;GNAL;SLC6A8;MCF2L;HPCA;DRD1;KCTD17;DRD2;ANO3;ADCY5
Blue	KEGG_2019_Human.52	Longevity regulating pathway	7/102	0.00892422	0.0415319	3.18447	15.0275	ADCY9;AKT2;CAMK4;ADCY3;ADCY1;ADCY5;CAMKK2
Blue	Reactome_2016.104	Metabolism of carbohydrates Homo sapiens R-HSA-71387	14/282	0.00563419	0.041823	2.27292	11.7712	G6PD;GOT1;NCAN;GBE1;GLYCTK;ENO2;SLC2A5;HS6ST1;HS6ST3;NUP93;CHST11;ALDH1A1;B3GNT2;PFKP
Blue	DisGeNET.109	Cervical Dystonia	5/35	0.00112364	0.0422653	7.19506	48.863	GNAL;HPCA;DRD2;KCTD17;ANO3
Blue	Reactome_2016.105	TGF-beta receptor signaling activates SMADs Homo sapiens R-HSA-2173789	4/32	0.00582977	0.0428627	6.15421	31.662	ZFYVE9;SMURF1;PMEPA1;PPP1CA
Blue	KEGG_2019_Human.53	Chagas disease (American trypanosomiasis)	7/103	0.0093924	0.042886	3.15113	14.709	ACE;GNAL;PPP2R2C;AKT2;PPP2R2A;ADCY1;PLCB1
Blue	Reactome_2016.106	Neurotransmitter Release Cycle Homo sapiens R-HSA-112310	5/51	0.00603572	0.0435474	4.68858	23.9589	SLC5A7;GLS2;CHAT;ABAT;CPLX1
Blue	Reactome_2016.107	G-protein beta:gamma signalling Homo sapiens R-HSA-397795	5/51	0.00603572	0.0435474	4.68858	23.9589	PDPK1;AKT2;GNG7;GNB5;PLCB1
Blue	DisGeNET.110	idiopathic epilepsy	4/21	0.00118247	0.0440738	10.1421	68.359	RBFOX1;KCNQ2;SCN1A;SCN2B
Blue	DisGeNET.111	Epileptic encephalopathy	22/468	0.00121349	0.0442637	2.16553	14.5399	PRRT2;KCNB1;GLYCTK;PMM2;KCNA2;ABAT;EML1;CACNA1H;GPHN;GRIN1;PPP3CA;ARHGEF9;SLC6A8;KCNT1;RELN;FRRS1L;HECW2;KCNQ2;PLCB1;HCN2;SCN1A;SCN2B
Blue	DisGeNET.112	Reflex, Deep Tendon, Absent	10/137	0.00121995	0.0442637	3.42018	22.9458	REEP1;RYR1;CNTNAP1;SYT2;INF2;B4GAT1;MME;PLEKHG5;ABAT;CD59
Blue	DisGeNET.113	Absent reflex	10/137	0.00121995	0.0442637	3.42018	22.9458	REEP1;RYR1;CNTNAP1;SYT2;INF2;B4GAT1;MME;PLEKHG5;ABAT;CD59
Blue	KEGG_2019_Human.54	Relaxin signaling pathway	8/130	0.0100785	0.0451665	2.83632	13.0396	ADCY9;AKT2;GNG7;ADCY3;GNB5;ADCY1;PLCB1;ADCY5
Blue	DisGeNET.114	Ventricular Dysfunction	3/10	0.00126184	0.0453821	18.4418	123.102	ADORA2A;ADORA1;ADRB1
Blue	Reactome_2016.108	Acetylcholine Neurotransmitter Release Cycle Homo sapiens R-HSA-264642	3/17	0.00634929	0.0453857	9.21759	46.6356	SLC5A7;CHAT;CPLX1
Blue	DisGeNET.115	Other specified types of schizophrenia, unspecified	6/53	0.00127455	0.0454404	5.51852	36.7818	GSK3B;RELN;CNR1;PLCB1;SHANK3;GRIN1
Blue	DisGeNET.116	Drug habituation	10/138	0.00128909	0.0455626	3.39328	22.5783	TIAM2;OPRD1;ACE;LIMCH1;CNR1;PRKCE;ZNF804A;CDH13;NRCAM;DRD2
Blue	GO_Biological_Process_2018.94	sensory perception of pain (GO:0019233)	4/24	0.00198881	0.0460326	8.61943	53.6147	OPRD1;MME;KCNA2;SCN1A
Blue	GO_Biological_Process_2018.95	regulation of AMPA receptor activity (GO:2000311)	4/24	0.00198881	0.0460326	8.61943	53.6147	RELN;MINK1;SHANK3;CACNG4
Blue	GO_Biological_Process_2018.96	cGMP biosynthetic process (GO:0006182)	4/24	0.00198881	0.0460326	8.61943	53.6147	ADCY9;ADCY3;ADCY1;ADCY5
Blue	DisGeNET.117	Bronchopulmonary Dysplasia	12/188	0.00133607	0.0464229	2.96736	19.6381	GSK3B;XBP1;SERPINB1;ACE;PDE10A;KCNQ2;ZNF804A;TGFA;ANK3;MCHR1;SCN4B;PVALB
Blue	DisGeNET.118	Familial Alzheimer Disease (FAD)	12/188	0.00133607	0.0464229	2.96736	19.6381	GSK3B;G6PD;ACE;PRRT2;DOCK3;RELN;MME;CAMK4;ITPR1;OGDH;ENO2;CYP46A1
Blue	GO_Biological_Process_2018.97	positive regulation of hydrolase activity (GO:0051345)	11/172	0.00206035	0.0466536	2.96914	18.3638	BCR;GSK3B;MTCL1;TBC1D30;ADRB1;GNB5;RGS8;RASGRP2;RASGRP1;RAP1GAP;CX3CL1
Blue	GO_Biological_Process_2018.98	cellular response to metal ion (GO:0071248)	8/100	0.00207859	0.0466536	3.76702	23.2654	RYR1;DMTN;HPCA;ANK3;ADCY1;RASGRP2;CACNA1H;ADD1
Blue	GO_Biological_Process_2018.99	cellular calcium ion homeostasis (GO:0006874)	9/123	0.00207862	0.0466536	3.42381	21.1456	RYR1;SLC24A2;SLC8A3;TRPC1;ATP2A2;ATP2B2;ATP2B1;KCTD17;SLC8A2
Blue	DisGeNET.119	Long QT Syndrome	7/73	0.00138071	0.0469056	4.59054	30.2294	KCND2;KCNB1;MINK1;KCNQ2;CD59;SLC2A5;SCN4B
Blue	DisGeNET.120	Organic Mental Disorders, Substance-Induced	9/116	0.00138429	0.0469056	3.64912	24.0206	TIAM2;OPRD1;LIMCH1;CNR1;PRKCE;ZNF804A;CDH13;NRCAM;DRD2
Blue	DisGeNET.121	Prescription Drug Abuse	9/116	0.00138429	0.0469056	3.64912	24.0206	TIAM2;OPRD1;LIMCH1;CNR1;PRKCE;ZNF804A;CDH13;NRCAM;DRD2
Blue	DisGeNET.122	Psychoses, Drug	4/22	0.00141938	0.0469311	9.57812	62.8089	CAMK2B;ACE;ADORA2A;RGS9
Blue	DisGeNET.123	Dystonia Musculorum Deformans	4/22	0.00141938	0.0469311	9.57812	62.8089	PRRT2;GNAL;HPCA;ANO3
Blue	DisGeNET.124	Minimal Brain Dysfunction	4/22	0.00141938	0.0469311	9.57812	62.8089	CNR1;TACR1;DRD2;GRM1
Blue	GO_Biological_Process_2018.100	metal ion transport (GO:0030001)	8/101	0.00221338	0.0482354	3.72632	22.7799	KCNH3;KCNIP2;KCNA2;KCNAB1;KCNK1;SCN4B;SCN1A;ASIC1
Blue	GO_Biological_Process_2018.101	cell morphogenesis (GO:0000902)	6/59	0.0022303	0.0482354	4.89227	29.8704	RELN;CDH12;CDH13;ARHGEF2;CDH9;CDH8
Blue	GO_Biological_Process_2018.102	positive regulation of endoplasmic reticulum unfolded protein response (GO:1900103)	3/12	0.00223593	0.0482354	14.3421	87.5315	XBP1;DAB2IP;ATF6
Blue	GO_Biological_Process_2018.103	regulation of angiotensin levels in blood (GO:0002002)	3/12	0.00223593	0.0482354	14.3421	87.5315	ACE;MME;ECE1
Blue	GO_Biological_Process_2018.104	G-protein coupled receptor signaling pathway, coupled to cyclic nucleotide second messenger (GO:0007187)	9/125	0.00232102	0.0482895	3.36444	20.4078	OPRD1;VIPR1;GNAL;HRH3;ADORA2A;CNR1;ADRB1;DRD1;DRD2
Blue	GO_Biological_Process_2018.105	regulation of voltage-gated calcium channel activity (GO:1901385)	4/25	0.00232537	0.0482895	8.20856	49.7757	CACNB2;HPCA;GNB5;DRD2
Blue	GO_Biological_Process_2018.106	cyclic nucleotide metabolic process (GO:0009187)	4/25	0.00232537	0.0482895	8.20856	49.7757	ADCY9;ADCY3;ADCY1;ADCY5
Blue	GO_Biological_Process_2018.107	positive regulation of calcium ion transmembrane transport (GO:1904427)	4/25	0.00232537	0.0482895	8.20856	49.7757	CACNB2;PDPK1;TRPC1;DRD1
Blue	GO_Biological_Process_2018.108	cellular response to hormone stimulus (GO:0032870)	7/80	0.00234929	0.0483345	4.14886	25.1157	ROBO2;SOCS2;XBP1;LMO2;KLF9;SLIT3;CACNA1H
Brown	GO_Biological_Process_2018.1	cilium movement (GO:0003341)	21/49	1.04565e-14	2.40699e-11	13.7915	443.971	CFAP61;CCDC39;DNAI2;DNAH1;RSPH4A;DNAH7;CCDC114;DNHD1;DNAH9;RSPH9;DNAAF4;CFAP206;CFAP100;TEKT1;ARMC4;CFAP46;TEKT4;CFAP54;CFAP53;DNAI1;CCDC40
Brown	GO_Biological_Process_2018.2	cilium assembly (GO:0060271)	51/288	1.62799e-14	2.40699e-11	4.03088	127.976	TTC26;LRGUK;PTPDC1;CDC14A;TCTN2;CNTRL;TEKT1;TMEM107;CFAP46;TEKT4;CC2D2A;CDK5RAP2;DYNC2H1;CCDC39;DNAI2;DNAAF3;IFT140;CCDC113;RFX2;CFAP221;FAM161A;ZMYND10;CFAP54;CCDC40;NOTCH1;INTU;RSPH9;CFAP206;SPATA6;ABLIM1;ABLIM3;TMEM67;NPHP1;RSPH4A;NDE1;DCDC2;RABL2B;FOXJ1;PARVA;TUBB4B;NEDD1;RSPH1;VANGL2;UBXN10;CDK1;UNC119;B9D1;DYNLRB2;CCDC65;CEP41;DZIP1
Brown	DisGeNET.1	Medulloblastoma	75/590	9.97937e-13	5.82396e-09	2.75355	76.089	BTG2;NRP2;SPARC;MCM7;IRS1;CDCA7L;MSI1;IRS2;FOXM1;SOX2;PSMD9;PTBP1;GJA1;ZIC2;MDK;STMN1;DNER;ZIC1;TNR;SOX9;EPHB2;ZNF521;SOX4;TGIF2;WNT5A;SOX11;DLEC1;SYP;AXIN2;MIR100HG;CDC25A;SFRP1;MYCN;SMO;DCX;BIRC5;S100A4;BCAT1;EZR;EPHA3;MCM2;L3MBTL3;NOTCH1;MAX;UHRF1;CDCA7;CXCR4;GSTT1;CD1D;ASCL1;EGFR;AURKB;CCNB1;GRK5;NNAT;GPC3;OTX2;SLIT2;FZD1;GSTM2;MARCKSL1;TGFB2;GSTM1;CADM1;GFAP;RAD51;DLC1;CDK1;GNAS;COL9A3;VIM;CDK14;FOLR1;EZH2;FGFR1
Brown	GO_Biological_Process_2018.3	axonemal dynein complex assembly (GO:0070286)	15/33	2.44472e-11	2.40968e-08	15.2432	372.459	CCDC39;DNAH1;DNAI2;DNAH7;DNAAF3;CCDC114;DNHD1;DNAAF4;DNALI1;CFAP100;ARMC4;CCDC65;ZMYND10;DNAI1;CCDC40
Brown	DisGeNET.2	Polynesian Bronchiectasis	16/39	3.57868e-11	8.90114e-08	12.7337	306.288	TTC25;CCDC39;DNAH1;DNAI2;RSPH4A;DNAAF3;CCDC114;DNAJB13;RSPH9;DNAAF4;RSPH1;ARMC4;CCDC65;ZMYND10;DNAI1;CCDC40
Brown	DisGeNET.3	Ciliary Motility Disorders	20/64	4.57564e-11	8.90114e-08	8.34334	198.636	CCDC39;DNAI2;DNAH1;RSPH4A;SPEF2;DNAAF3;CCDC114;FOXJ1;DNAH9;RSPH9;DNAAF4;AK7;CFAP221;RSPH1;ARMC4;CCDC65;ZMYND10;SLIT2;DNAI1;CCDC40
Brown	GO_Biological_Process_2018.4	cilium organization (GO:0044782)	34/192	3.95185e-10	2.9214e-07	3.98017	86.1772	CFAP61;TTC26;NOTCH1;INTU;PTPDC1;CDC14A;CFAP126;ABLIM1;CATIP;ABLIM3;TCTN2;TMEM67;TEKT1;TMEM107;TEKT4;CC2D2A;DYNC2H1;DNAI2;CCDC113;RFX2;DCDC2;RABL2B;FOXJ1;PARVA;CFAP221;FAM161A;UBXN10;UNC119;B9D1;CCDC65;MNS1;CEP41;DZIP1;CFAP54
Brown	GO_Biological_Process_2018.5	cilium-dependent cell motility (GO:0060285)	12/24	6.19797e-10	3.66548e-07	18.2447	386.817	CCDC39;DNAH1;DNAH2;SPEF1;DNAH7;TEKT1;CFAP46;RSPH9;CCDC65;TEKT4;CFAP54;CFAP44
Brown	GO_Biological_Process_2018.6	plasma membrane bounded cell projection assembly (GO:0120031)	38/241	1.1952e-09	5.89036e-07	3.46768	71.2433	NRP1;TTC26;NOTCH1;INTU;PTPDC1;CDC14A;FGD4;FGD5;ABLIM1;FGD6;ABLIM3;TCTN2;TMEM67;TEKT1;TMEM107;TEKT4;CC2D2A;DYNC2H1;DNAI2;CCDC113;RFX2;EMP1;DCDC2;RABL2B;FOXJ1;PARVA;PARVB;MTSS1;CFAP221;FAM161A;UBXN10;UNC119;B9D1;CCDC65;CEP41;EZR;DZIP1;CFAP54
Brown	DisGeNET.4	Kartagener Syndrome	25/111	4.67629e-10	6.8227e-07	5.34997	114.935	TTC25;DNAH1;DNAH7;DNAH9;RSPH9;AK7;ZIC2;ZIC1;SLIT2;DNAI1;CCDC39;DNAI2;RSPH4A;DNAAF3;CCDC114;DNAJB13;FOXJ1;ZIC4;DNAAF4;CFAP221;RSPH1;ARMC4;CCDC65;ZMYND10;CCDC40
Brown	GO_Biological_Process_2018.7	axoneme assembly (GO:0035082)	11/24	1.0525e-08	4.44607e-06	15.4222	283.297	CCDC39;RSPH4A;LRGUK;RSPH1;DNAAF3;DNAJB13;CFAP46;RSPH9;CCDC65;CFAP206;CCDC40
Brown	DisGeNET.5	Ciliopathies	31/181	5.36738e-09	6.26481e-06	3.81289	72.6085	CRB2;NRP1;BUB1B;RSPH9;ZIC3;TCTN2;TMEM67;NPHP1;TMEM107;ZNF423;CC2D2A;DNAI1;DYNC2H1;CCDC39;DNAI2;RSPH4A;DNAAF3;IFT140;CCDC114;DCDC2;DNAAF4;RSPH1;EVC;FAM161A;ARMC4;B9D1;CCDC65;ZMYND10;CEP41;CFAP53;CCDC40
Brown	GO_Biological_Process_2018.8	inner dynein arm assembly (GO:0036159)	9/16	2.39844e-08	8.86523e-06	23.396	410.504	CCDC39;DNAH1;CFAP100;DNAH7;DNHD1;DNAAF4;ZMYND10;DNALI1;CCDC40
Brown	GO_Biological_Process_2018.9	microtubule bundle formation (GO:0001578)	12/32	3.49956e-08	1.1498e-05	10.9422	187.856	LRGUK;RSPH4A;TPPP3;RSPH1;PSRC1;CAPN6;CFAP46;RSPH9;CFAP206;KIF20A;CDK5RAP2;CCDC40
Brown	KEGG_2019_Human.1	Axon guidance	28/181	2.68621e-07	6.98414e-05	3.36592	50.9263	NRP1;CAMK2D;GNAI3;CXCR4;GNAI2;ABLIM1;PAK1;ABLIM3;DPYSL5;SLIT1;PLXNA1;PLXNC1;SLIT2;EPHB2;EPHB4;PLXNA3;WNT4;NTNG1;TRPC4;WNT5A;UNC5D;SEMA4G;NFATC4;ENAH;SMO;PLXNB2;MYL9;EPHA3
Brown	Reactome_2016.1	Kinesins Homo sapiens R-HSA-983189	13/44	2.42211e-07	0.000227436	7.6507	116.547	KIF23;KIF11;KIF22;KIF6;KIF15;KIF18A;KIF9;KIF19;RACGAP1;KIF2A;KIFC1;KIF21B;KIF20A
Brown	DisGeNET.6	Small cell carcinoma of lung	67/673	3.6126e-07	0.000324793	2.06321	30.6049	RET;TOP2A;NRP1;ELAVL4;MKI67;TTF1;SOX21;SOX2;PTBP1;LGALS3;SOX3;EDNRB;SOX1;ZIC2;DPYSL5;CHEK2;CASP3;MYB;ZIC1;COTL1;EPHB2;SOX4;DYNC2H1;ADGRV1;ANXA2;PRKCD;SOX11;SYP;SEZ6L;POU3F2;TAPBP;SFRP1;MYCN;CCKBR;BIRC5;ZMYND10;YAP1;DDC;NOTCH1;MAX;CXCR4;GSTT1;ASCL1;NTS;EGFR;AURKB;STK33;BCL2L11;PTPRZ1;NNAT;NPTX1;SLIT2;TMEM132D;NTRK2;SLC14A2;MARCKSL1;NMB;TGFB2;GSTM1;CADM1;RASSF8;ZIC4;RAD51;CPE;VIM;EZH2;FGFR1
Brown	DisGeNET.7	Situs ambiguus	14/53	3.89573e-07	0.000324793	6.55267	96.7057	DYNC2H1;DNAI2;DNAAF3;SHROOM3;DNAAF4;GJA1;EVC;ZIC3;ZIC1;ARMC4;OTX2;ZMYND10;CFAP53;DNAI1
Brown	GO_Biological_Process_2018.10	positive regulation of neuron differentiation (GO:0045666)	18/98	3.0274e-06	0.000895202	4.1141	52.2812	SCARB2;FZD1;RET;DLX1;NTRK2;DLX2;WNT5A;STMN2;SOX11;ASCL1;GPRC5B;DPYSL3;PLXNB2;TCF4;ECT2;NBL1;EPHA3;FGFR1
Brown	DisGeNET.8	Hydrocephalus	33/253	1.35921e-06	0.000991547	2.76254	37.318	CRB2;ADCYAP1R1;NFIX;NOTCH1;B4GALT1;ULK4;CDCA8;BUB1B;AK7;RND3;AK8;SOX3;ZIC2;ZIC3;TMEM67;GPC3;SOX9;CC2D2A;DNAI1;BOK;CCDC39;CFAP52;DNAAF3;SPAG6;DCDC2;GFAP;VANGL2;RAD51;NFIB;DLG5;CCDC22;SEC24D;FGFR1
Brown	GO_Biological_Process_2018.11	generation of neurons (GO:0048699)	21/130	4.04799e-06	0.00108817	3.52762	43.8034	FZD1;YAP1;NRP1;NTRK2;TGFB2;FZD5;WNT5A;HMGB2;DCDC2;SOX11;DNAAF4;ASCL1;POU3F2;NRBP2;TUBB2B;CASP3;DNER;DCX;UNC119;WNT4;FGFR1
Brown	Reactome_2016.2	Mitotic Prometaphase Homo sapiens R-HSA-68877	19/107	2.74568e-06	0.0012891	3.95003	50.582	NDE1;CSNK2A2;BUB1B;CDCA8;SMC4;CENPA;AURKB;CDC20;CCNB1;KIF18A;KIF2A;NUP85;NUF2;CDK1;BIRC5;CENPN;NCAPD2;SPC24;SPC25
Brown	GO_Biological_Process_2018.12	mitotic spindle organization (GO:0007052)	15/74	5.66813e-06	0.00128928	4.64038	56.0588	KIF23;KIF11;AURKB;TPX2;CCNB1;KIF2A;KIFC1;PRC1;CHEK2;NUF2;STMN1;EFHC1;RCC1;BIRC5;SPC25
Brown	GO_Biological_Process_2018.13	mitotic nuclear division (GO:0140014)	15/74	5.66813e-06	0.00128928	4.64038	56.0588	UBE2C;NDE1;CDCA8;KIF11;SMC4;KNSTRN;EPS8;TPX2;KIF18A;ESPL1;KIF2A;KIFC1;CHEK2;NUSAP1;BIRC5
Brown	DisGeNET.9	HETEROTAXY, VISCERAL, 6, AUTOSOMAL	10/31	2.45837e-06	0.00159412	8.66712	111.945	CCDC39;DNAAF3;ZIC3;TMEM67;ARMC4;SLIT2;DNAI1;CC2D2A;CFAP53;BICC1
Brown	GO_Biological_Process_2018.14	microtubule cytoskeleton organization involved in mitosis (GO:1902850)	11/44	1.22734e-05	0.00259232	6.06898	68.6285	CCNB1;KIF2A;ESPL1;NUF2;STMN1;NUSAP1;EFHC1;RCC1;KIF11;AURKB;SPC25
Brown	GO_Biological_Process_2018.15	motile cilium assembly (GO:0044458)	6/13	2.57492e-05	0.00507602	15.5525	164.345	CCDC39;DNAAF3;RSPH9;ZMYND10;SPATA6;CCDC40
Brown	DisGeNET.10	Heterotaxy, Visceral, 3, Autosomal	9/30	1.53878e-05	0.00715701	7.79292	86.3606	CCDC39;DNAAF3;ZIC3;TMEM67;ARMC4;SLIT2;DNAI1;CC2D2A;BICC1
Brown	DisGeNET.11	HETEROTAXY, VISCERAL, 4, AUTOSOMAL	9/30	1.53878e-05	0.00715701	7.79292	86.3606	CCDC39;DNAAF3;ZIC3;TMEM67;ARMC4;SLIT2;DNAI1;CC2D2A;BICC1
Brown	DisGeNET.12	Anaplastic astrocytoma	23/166	1.97934e-05	0.00715701	2.94538	31.8989	TOP2A;DUSP4;NTRK2;MARCKSL1;NOTCH1;ANXA2;IDH2;GSTT1;MKI67;FOXM1;ASCL1;EGFR;GFAP;KIF15;SOX2;MYCN;LATS2;CDK4;KIFC1;DCX;S100A4;VIM;FGFR1
Brown	DisGeNET.13	Colorectal Neoplasms	88/1073	1.99478e-05	0.00715701	1.66839	18.056	RET;TOP2A;PTPRU;NRP2;SPARC;B4GALT1;MCM7;IRS1;SUV39H1;FHL1;BUB1B;FOXM1;MKI67;LFNG;TRO;SOX2;PSMD9;FADS2;LGALS3;PTBP1;GJA1;CHEK2;STMN1;PBK;TIMP2;NUSAP1;ZNF569;CA9;TK1;SOX9;EPHB2;EPHB4;SOX4;ST6GAL1;ZHX2;FOS;AXIN2;ADAMTS20;TAPBP;ENAH;CCNA2;SFRP1;TCERG1L;SFRP5;BIRC5;COL4A5;S100A4;BCAT1;EZR;MCM2;NOTCH1;CBFB;NXN;ODC1;CXCR4;GSTT1;CENPA;PPM1E;FBLN2;EGFR;SELENBP1;PAK1;CCNB1;BCL2L11;SLIT1;SNCG;SLIT2;S100A11;UGT1A6;NTNG1;NTRK2;GSTM1;RRM2;CMTM3;IDH2;FMNL2;UBXN11;CDK4;HNRNPF;DLC1;FAT1;GNAS;CDK1;CPE;TCF4;VIM;FOLR1;FGFR1
Brown	DisGeNET.14	CONGENITAL HEART DEFECTS, MULTIPLE TYPES, 1, X-LINKED	9/31	2.06772e-05	0.00715701	7.4383	80.2331	CCDC39;DNAAF3;ZIC3;TMEM67;ARMC4;SLIT2;DNAI1;CC2D2A;BICC1
Brown	DisGeNET.15	HETEROTAXY, VISCERAL, 1, X-LINKED	9/31	2.06772e-05	0.00715701	7.4383	80.2331	CCDC39;DNAAF3;ZIC3;TMEM67;ARMC4;SLIT2;DNAI1;CC2D2A;BICC1
Brown	DisGeNET.16	HETEROTAXY, VISCERAL, 2, AUTOSOMAL	9/31	2.06772e-05	0.00715701	7.4383	80.2331	CCDC39;DNAAF3;ZIC3;TMEM67;ARMC4;SLIT2;DNAI1;CC2D2A;BICC1
Brown	DisGeNET.17	Bronchiectasis	18/112	2.08481e-05	0.00715701	3.49876	37.7105	TTC25;CCDC39;DNAI2;RSPH4A;DNAAF3;CCDC114;PRKCD;CXCR4;RSPH9;DNAAF4;TAPBP;RSPH1;SCNN1A;ARMC4;CCDC65;ZMYND10;DNAI1;CCDC40
Brown	GO_Biological_Process_2018.16	mitotic cell cycle phase transition (GO:0044772)	27/221	3.94786e-05	0.00729614	2.55168	25.8734	MCM7;MAX;FOXM1;EPS8;CCNB1;CHEK2;CNTRL;RCC1;CDK5RAP2;CDT1;UBE2C;NDE1;TUBB4B;USP29;CDC25A;CCNA2;NEDD1;LATS2;DBF4;NASP;CDK4;CDK1;CEP41;MCM6;BCAT1;CDK14;MCM2
Brown	DisGeNET.18	Brain Neoplasms	59/646	2.52585e-05	0.00818937	1.86245	19.7165	RET;DDR1;PTPRT;NRP1;SPARC;BUB1B;MSI1;KIF11;NR2E1;FOXM1;MKI67;CDC20;SOX2;PSMD9;PTBP1;LGALS3;GJA1;MDK;CASP3;ZIC1;TIMP2;CA9;TK1;SOX9;EPHB2;ZNF521;SOX4;ZHX2;ANXA2;CSNK2A2;WNT5A;NGB;GFRA1;MYCN;SMO;DCX;TXNIP;S100A4;YAP1;ADCYAP1R1;NOTCH1;MAGED1;CXCR4;GSTT1;EGFR;CCNB1;SLIT2;NTRK2;GSTM1;IDH2;GFAP;P2RX6;RAD51;CDK4;HNRNPA2B1;TCF4;VIM;EZH2;FGFR1
Brown	GO_Biological_Process_2018.17	determination of left/right symmetry (GO:0007368)	10/42	4.81438e-05	0.00837419	5.6845	56.5114	CCDC39;DNAI2;NOTCH1;SMO;ZIC3;ARMC4;DNAAF4;DNAI1;CFAP53;CCDC40
Brown	DisGeNET.19	Lobar Holoprosencephaly	9/32	2.74347e-05	0.00842678	7.11452	74.7288	TGIF1;ZIC2;TCTN2;TMEM67;TMEM107;GAS1;B9D1;CC2D2A;FGFR1
Brown	DisGeNET.20	Recurrent sinus disease	9/33	3.5975e-05	0.00999762	6.81772	69.7636	DNAI2;RSPH4A;RSPH1;CCDC114;ARMC4;UNC119;CCDC65;DNAAF4;ZMYND10
Brown	DisGeNET.21	Recurrent sinusitis	9/33	3.5975e-05	0.00999762	6.81772	69.7636	DNAI2;RSPH4A;RSPH1;CCDC114;ARMC4;UNC119;CCDC65;DNAAF4;ZMYND10
Brown	GO_Biological_Process_2018.18	cytoskeleton-dependent cytokinesis (GO:0061640)	13/70	6.22322e-05	0.0100672	4.15519	40.2415	CKAP2;KIF23;CENPA;AURKB;CECR2;ESPL1;RACGAP1;STMN1;NUSAP1;EFHC1;UNC119;KIF20A;ECT2
Brown	GO_Biological_Process_2018.19	regulation of hydrolase activity (GO:0051336)	14/80	6.50782e-05	0.0100672	3.8665	37.2728	NTRK2;CAMK2D;VAV2;FGD4;CFAP100;FGD5;FGD6;RACGAP1;CHN2;PLXNA1;PLXNB2;PLXNC1;EPHA3;PLXNA3
Brown	GO_Biological_Process_2018.20	cellular response to alcohol (GO:0097306)	8/28	6.80908e-05	0.0100672	7.26679	69.7225	GLRA2;SFRP1;GNG2;RAD51;SMO;MLC1;ADCY6;GPLD1
Brown	GO_Biological_Process_2018.21	nervous system development (GO:0007399)	44/455	7.27526e-05	0.0102443	1.97287	18.7984	CAMK2D;INTU;DOC2A;CHD7;MSI1;NR2E1;ASCL1;PCDH19;CELSR1;BARX2;SOX3;SALL1;EDNRB;CDH2;PTPRZ1;DPYSL5;SALL3;MDK;SLITRK1;DNER;NPTX1;EPHB2;CDK5RAP2;DACT1;CSGALNACT1;FARP1;FZD5;DSCAM;PCDH8;CRIM1;GFRA1;GFRA2;POU3F2;FABP7;DCX;CDHR4;DCHS1;HAP1;LY6H;PAFAH1B3;NBL1;CBLN1;FGFR1;SHANK1
Brown	GO_Biological_Process_2018.22	cilium movement involved in cell motility (GO:0060294)	5/10	7.97645e-05	0.0107211	18.1292	171.075	TEKT1;CFAP46;RSPH9;TEKT4;CFAP54
Brown	Reactome_2016.3	Cell Cycle, Mitotic Homo sapiens R-HSA-69278	45/462	5.09481e-05	0.0129321	1.99001	19.6707	TOP2A;MCM7;MAX;CDCA8;BUB1B;FOXM1;SMC4;CENPA;CDC14A;AURKB;LMNB1;CDC20;PSMD9;CCNB1;NUP85;NUF2;CNTRL;CDK5RAP2;TMPO;CDT1;RRM2;UBE2C;NDE1;CSNK2A2;KIF23;TUBB4B;CDC25A;CCNA2;TPX2;NEDD1;KIF18A;DBF4;ESPL1;KIF2A;CDK4;CDK1;BIRC5;CENPN;NCAPD2;CEP41;MCM6;KIF20A;SPC24;MCM2;SPC25
Brown	Reactome_2016.4	Resolution of Sister Chromatid Cohesion Homo sapiens R-HSA-2500257	16/99	5.50888e-05	0.0129321	3.51742	34.4938	NDE1;BUB1B;CDCA8;CENPA;AURKB;CDC20;CCNB1;KIF18A;KIF2A;NUP85;NUF2;CDK1;BIRC5;CENPN;SPC24;SPC25
Brown	GO_Biological_Process_2018.23	mitotic spindle assembly (GO:0090307)	10/46	0.000110184	0.0141658	5.05182	46.039	TPX2;RACGAP1;KIF2A;KIFC1;CHEK2;BIRC5;KIF23;KIF11;CDC14A;AURKB
Brown	GO_Biological_Process_2018.24	hippo signaling (GO:0035329)	8/30	0.00011676	0.0143858	6.60548	59.8152	YAP1;LATS2;CASP3;DCHS1;AMOTL2;AMOTL1;TEAD1;TEAD2
Brown	DisGeNET.22	Congenital Abnormality	55/607	5.84875e-05	0.015387	1.84235	17.9568	RET;NRP1;CHD7;NR2E1;SOX2;PTBP1;GJA1;SALL1;ZIC2;ZIC3;ZIC1;TNR;ZNF569;SOX9;TEAD1;SOX4;TGIF1;ALG9;DNAAF3;CCDC114;WNT5A;SOX11;FRMD4A;DNAAF4;TRAF1;TUBB2B;TRAF4;NAAA;DCX;GAS1;FBLN7;ADCYAP1R1;NOTCH1;GSTT1;PCDH19;PROKR2;ADGRG1;EFS;PLAGL1;TMEM67;NPHP1;NHS;GPC3;OTX2;ZNF423;TGFB2;GSTM1;ZIC4;ZIC5;PBX1;VANGL1;VANGL2;TCF4;FOLR1;FGFR1
Brown	DisGeNET.23	Meningioma	43/438	6.19688e-05	0.015387	2.00587	19.4346	TOP2A;YAP1;NOTCH1;SPARC;MCM7;ODC1;CXCR4;GSTT1;FBLN1;PRELP;MKI67;EGFR;PTBP1;LGALS3;GJA1;PAK1;HMGN5;EDNRB;RACGAP1;MDK;CHEK2;CASP3;TIMP2;CA9;TLE3;GSTM1;CADM1;PRKCD;FOS;GFAP;SFRP1;MYCN;SMO;CCKBR;CDK4;DLC1;DCX;BIRC5;S100A4;MCM6;EZR;MCM2;FGFR1
Brown	DisGeNET.24	Agenesis of corpus callosum	34/317	6.4559e-05	0.015387	2.20736	21.2965	TOP2A;NFIX;NOTCH1;HDC;ULK4;CXCR4;BUB1B;ACACB;EGFR;SOX2;SOX3;PROKR2;TMEM67;MYB;PRDM16;ZIC1;PCLAF;GPC3;OTX2;MYBL1;SOX4;CDK5RAP2;NDE1;FOS;VAX1;GFAP;TUBB2B;SMO;NFIB;FABP7;DCX;VIM;MRAP2;FGFR1
Brown	DisGeNET.25	Ganglioglioma	12/61	6.59141e-05	0.015387	4.45936	42.931	CCNA2;CCNB1;CDK4;IDH2;PNOC;DCX;CDK1;TNR;SYP;EPHB2;EGFR;GFAP
Brown	GO_Biological_Process_2018.25	mitotic spindle elongation (GO:0000022)	5/11	0.000139908	0.0165483	15.1069	134.066	RACGAP1;PRC1;KIF23;CDC14A;AURKB
Brown	DisGeNET.26	Secondary malignant neoplasm of lymph node	98/1271	7.61627e-05	0.0170956	1.56009	14.7938	FAAH;SPARC;BUB1B;MSI1;MKI67;EPS8;SOX2;PSMD9;LGALS3;EFEMP2;HMGN5;DPYSL3;STMN1;PCLAF;PLCE1;EPHB2;EPHB4;ICOSLG;ST6GAL1;DLEC1;CDC25A;TM4SF1;SFRP1;MYCN;SFRP5;S100A4;EZR;NOTCH1;CTBP2;CCNB1;RACGAP1;CALD1;SMYD2;GSTM1;CADM1;UBE2C;RASSF8;TPX2;KIF18A;CDK4;CDK1;CPE;TCF4;AMOTL1;CDK14;EZH2;FGFR1;RET;NRP1;NRP2;SYNM;BTG1;DOC2A;FHL1;FOXM1;PTBP1;CHAF1A;MDK;ZIC1;TIMP2;CA9;HELLS;ZHX2;ANXA2;GPX3;VWA5A;EMP1;FOS;MTSS1;ANO1;KIF2A;VSNL1;CCKBR;BIRC5;DDR2;RNASEL;UHRF1;ODC1;GCNT1;CXCR4;EGFR;AURKB;PAK1;SNCG;STOM;SLIT2;MTA3;KCNJ3;NTRK2;RRM2;MYO10;CMTM3;WHRN;FOXJ1;SULF1;RAD51;DLC1;VIM
Brown	GO_Biological_Process_2018.26	positive regulation of neuron projection development (GO:0010976)	15/97	0.000155594	0.0176958	3.33475	29.2399	SCARB2;FZD1;RET;NTRK2;WNT5A;STMN2;LRP8;SLITRK1;DPYSL3;PLXNA1;PLXNB2;PLXNC1;SLIT2;EPHA3;PLXNA3
Brown	DisGeNET.27	Tumor Progression	148/2090	8.39855e-05	0.0181533	1.43701	13.4861	SPARC;IRS1;BUB1B;MSI1;IRS2;TTF1;CDC20;EPS8;SOX2;PSMD9;LGALS3;SOX3;EFEMP2;GJA1;EDNRB;CDH2;CHEK2;RPS6KA2;MYB;STMN1;PCLAF;SOX9;EPHB2;EPHB4;SOX4;SOX5;ST6GAL1;WNT5A;DIO3;CDC25A;ERN1;SFRP1;MYCN;S100A4;EZR;SLC22A4;DLX2;ZNF395;NOTCH1;CTBP2;MAX;ARHGEF28;IGSF1;GSTT1;FBLN1;NTS;IQGAP3;CRHR2;ADGRG1;RACGAP1;CALD1;SMYD2;OTX2;ECT2;S100A11;NTNG1;TGFB2;POU2F1;CADM1;UBE2C;IDH2;SMAD5;GFAP;GADD45G;EXT1;BCL9;OCLN;KIF18A;CDK4;DLG5;GNAS;CPE;TCF4;AMOTL1;CD200;EZH2;FGFR1;DDR1;RET;NRP1;NRP2;BTG2;BTG1;DOC2A;FOXM1;PTPRG;PTBP1;CHAF1A;MDK;CASP3;DNER;PBK;CA9;CFAP45;SREBF1;ZHX2;ANXA2;GPX3;ANXA5;FOS;MTSS1;TAPBP;ITPKB;ANO1;BACE2;LATS2;TRAF4;CCKBR;KIFC1;BIRC5;ZMYND10;MCM2;YAP1;UHRF1;ODC1;GCNT1;CXCR4;EGFR;AURKB;GNAI2;SELENBP1;LIMA1;PAK1;PTPRZ1;PLAGL1;SNCG;STOM;SLIT2;MTA3;PDLIM4;KCNJ3;NTRK2;RRM2;CMTM3;WHRN;PCDH8;FOXJ1;SHCBP1;SULF2;P2RX6;RAD51;FMNL2;FABP7;DLC1;HNRNPA2B1;LNX1;VIM;FOLR1
Brown	GO_Biological_Process_2018.27	neuron migration (GO:0001764)	9/40	0.00018313	0.0200562	5.27629	45.4041	NRP1;NTRK2;TUBB2B;NHSL1;DNER;DCX;DCDC2;DNAAF4;FGFR1
Brown	GO_Biological_Process_2018.28	sister chromatid segregation (GO:0000819)	8/32	0.000191096	0.0201811	6.05438	51.8421	TOP2A;KIF18A;ESPL1;KIFC1;NUSAP1;CDCA8;SMC4;KNSTRN
Brown	GO_Biological_Process_2018.29	mitotic cytokinesis (GO:0000281)	11/59	0.000217661	0.0211774	4.16911	35.1564	ESPL1;RACGAP1;STMN1;NUSAP1;CKAP2;EFHC1;UNC119;KIF23;KIF20A;ECT2;CENPA
Brown	GO_Biological_Process_2018.30	establishment of mitotic spindle localization (GO:0040001)	6/18	0.000222016	0.0211774	9.06992	76.3031	DYNLT1;ESPL1;NDE1;NUSAP1;CENPA;CDK5RAP2
Brown	GO_Biological_Process_2018.31	outer dynein arm assembly (GO:0036158)	6/18	0.000222016	0.0211774	9.06992	76.3031	DNAI2;CCDC114;ARMC4;DNAAF4;ZMYND10;DNAI1
Brown	GO_Biological_Process_2018.32	axon guidance (GO:0007411)	20/158	0.000236573	0.0218608	2.64697	22.1002	RET;NRP1;WNT5A;CXCR4;IRS2;GFRA1;GFRA2;ENAH;NFIB;GRB10;SLIT1;TNR;PLXNA1;PLXNB2;OTX2;PLXNC1;SLIT2;EPHB2;EZR;PLXNA3
Brown	DisGeNET.28	Situs Inversus	14/84	0.000112667	0.02269	3.64479	33.135	DNAI2;CFAP52;DNAAF3;ANXA5;PIFO;RSPH9;DNAAF4;EVC;ZIC3;ARMC4;OTX2;ZMYND10;CFAP53;DNAI1
Brown	DisGeNET.29	Insulin Sensitivity	11/55	0.00011275	0.02269	4.54909	41.3527	MC4R;SREBF1;IRS1;GPX3;GNAS;CPE;IRS2;SLC2A4;ACACB;PLTP;EGFR
Brown	DisGeNET.30	Cutaneous Melanoma	32/301	0.000123515	0.0230499	2.18298	19.645	RET;TOP2A;YAP1;NRP2;RNASEL;MAML2;MCM7;CXCR4;FBLN1;GSTT1;MKI67;AURKB;PAK1;CHAF1A;MYB;PRDM16;EPHB2;TEAD1;SOX4;ZHX2;GSTM1;SPHKAP;RASSF8;KNSTRN;DBF4;CDK4;FABP7;GNAS;S100A4;MCM6;VIM;EZH2
Brown	DisGeNET.31	Lung Neoplasms	91/1177	0.000125697	0.0230499	1.56089	14.0193	DDR1;RET;NRP1;PTPRU;SPARC;B4GALT1;HP;ELAVL4;FOXM1;TTF1;MKI67;SOX2;LGALS3;PTBP1;GJA1;EDNRB;DPYSL5;CHEK2;CASP3;STMN1;CA9;TK1;SOX9;EPHB4;SOX4;TMPO;ANXA2;GPX3;PRKCD;WNT5A;KIF23;DLEC1;FOS;KIF22;AXIN2;SEZ6L;POU3F2;CDC25A;SFRP1;TOX2;CFAP100;LATS2;SMO;ESPL1;CCKBR;BIRC5;ZMYND10;EZR;EPHA3;YAP1;ADCYAP1R1;NOTCH1;MAX;MGST1;CDCA8;CXCR4;GSTT1;ASCL1;NTS;EGFR;AURKB;SELENBP1;BCL2L11;GPC3;SNCG;PDLIM4;S100A11;KCNJ3;NTRK2;MARCKSL1;GSTM1;CADM1;UBE2C;CBX2;GABRA3;CBSL;RASSF8;SMAD5;PBX1;GADD45G;TPX2;RAD51;CDK4;DLC1;HNRNPA2B1;CPE;VIM;SERINC2;EZH2;PTPN3;FGFR1
Brown	DisGeNET.32	Ependymoma	18/128	0.000126387	0.0230499	2.98732	26.8146	YAP1;NOTCH1;IDH2;FOXJ1;SOX11;SYP;MKI67;EGFR;GFAP;MYCN;STMN1;DCX;SNCG;S100A4;SOX9;EPHB2;SOX4;FGFR1
Brown	DisGeNET.33	Congenital atresia of nasopharynx	5/11	0.000139908	0.0240147	15.1069	134.066	CCDC39;DNAAF3;ARMC4;DNAAF4;DNAI1
Brown	DisGeNET.34	Other specified congenital malformations of respiratory system	5/11	0.000139908	0.0240147	15.1069	134.066	CCDC39;DNAAF3;ARMC4;DNAAF4;DNAI1
Brown	DisGeNET.35	Glioblastoma Multiforme	70/854	0.000144279	0.0240575	1.65507	14.637	TOP2A;NRP1;PTPRU;NRP2;SPARC;HP;BUB1B;FOXM1;MKI67;RND3;CDC20;EPS8;SOX2;PSMD9;PTBP1;GJA1;SOX1;CHEK2;CASP3;DNER;PBK;PCLAF;LRRFIP1;EPHB2;EPHB4;SOX4;ZHX2;ANXA2;ANXA5;NGB;SOX11;FOS;AXIN2;TAPBP;ERN1;SFRP1;VSNL1;DCX;BIRC5;GAS1;S100A4;ZMYND10;EPHA3;YAP1;DLX2;NOTCH1;INTU;UHRF1;CXCR4;GSTT1;ASCL1;EGFR;GRK3;CCNB1;RASD1;PLAGL1;SLIT2;TGFB2;GSTM1;IDH2;GFAP;TPX2;RAD51;CDK4;FABP7;FAT1;TCF4;VIM;EZH2;FGFR1
Brown	DisGeNET.36	Neonatal Deformity	6/17	0.000154867	0.0249126	9.89498	86.8081	RET;TGIF1;CHD7;ZIC1;ZIC4;TRAF1
Brown	DisGeNET.37	Ameloblastoma	11/57	0.000157945	0.0249126	4.35084	38.084	CALB2;SOX2;TGFB2;NOTCH1;SMO;TIMP2;GNAS;FOS;VIM;EGFR;DDR2
Brown	DisGeNET.38	Glioblastoma	137/1937	0.000167561	0.0257338	1.42969	12.4299	COL16A1;SPARC;IRS1;HP;BUB1B;MSI1;IRS2;MKI67;CDC20;EPS8;SOX2;PSMD9;LGALS3;GJA1;HTR7;EDNRB;CDH2;DPYSL5;CHEK2;MYB;PCLAF;TNR;ZNF569;SOX9;EPHB2;SOX4;CSNK2A2;PRKCD;WNT5A;SOX11;ERN1;SFRP1;MYCN;SCNN1A;S100A4;EZR;PLPP3;EPHA3;CDS1;DLX2;NOTCH1;ARHGEF26;HEPACAM;GSTT1;AEBP1;NTS;NPAS3;CCNB1;GRK3;BCL2L11;ZFP57;PCBP2;ECT2;TGFB2;GSTM1;POU2F1;SPHKAP;UBE2C;RARRES2;IDH2;GFAP;TPX2;CDK4;PNOC;FAT1;CDK1;CPE;DCHS1;AMOTL2;TCF4;EZH2;FGFR1;DDR1;TOP2A;NRP1;NRP2;SYNM;BTG2;FHL1;HMGB2;ETFA;KIF11;NR2E1;FOXM1;RND3;PTBP1;CHAF1A;MDK;CASP3;DNER;REV3L;PBK;TIMP2;CA9;LRRFIP1;TK1;TEAD1;DUSP4;SREBF1;ANXA2;GPX3;ANXA5;NGB;FOS;SYP;TRAF1;AXIN2;TAPBP;CCNA2;BDH2;VSNL1;ESPL1;DCX;BIRC5;BCAT1;YAP1;UHRF1;CXCR4;PRELP;ASCL1;EGFR;AURKB;PAK1;RASD1;PTPRZ1;SLIT2;KCNJ3;TUB;MARCKSL1;CAVIN1;CMTM3;CMTM4;RAD51;FABP7;HNRNPA2B1;LNX1;VIM
Brown	Reactome_2016.5	Condensation of Prometaphase Chromosomes Homo sapiens R-HSA-2514853	5/11	0.000139908	0.0262746	15.1069	134.066	CCNB1;CSNK2A2;CDK1;NCAPD2;SMC4
Brown	GO_Biological_Process_2018.33	cell cycle G1/S phase transition (GO:0044843)	14/92	0.000302946	0.0271458	3.26958	26.49	CDT1;MCM7;MAX;USP29;CDC25A;CCNA2;LATS2;DBF4;NASP;CDK4;RCC1;MCM6;BCAT1;MCM2
Brown	GO_Biological_Process_2018.34	mitotic sister chromatid segregation (GO:0000070)	13/82	0.000326739	0.0276962	3.43037	27.5333	CDCA8;KIF23;KIF22;SMC4;KNSTRN;CCNB1;KIF18A;PSRC1;ESPL1;KIFC1;PRC1;NUSAP1;NCAPD2
Brown	GO_Biological_Process_2018.35	digestive tract development (GO:0048565)	9/43	0.000327821	0.0276962	4.80997	38.5906	CCDC39;TGFB2;PKDCC;SALL1;EDNRB;SMO;ZIC3;RARRES2;CCDC40
Brown	WikiPathways_2019_Human.1	Mesodermal Commitment Pathway WP2857	20/147	8.73229e-05	0.0292532	2.87791	26.8967	YAP1;CTBP2;FZD5;SLC2A12;AXIN2;ZIC5;SOX21;PBX1;SOX2;EXT1;TOX3;CSRP2;ZIC2;ZIC3;TCF4;PLCH1;TOX;TEAD1;TEAD2;FGFR1
Brown	GO_Biological_Process_2018.36	semaphorin-plexin signaling pathway involved in neuron projection guidance (GO:1902285)	5/13	0.000356808	0.0293079	11.3289	89.9327	NRP1;PLXNB2;PLXNA1;PLXNC1;PLXNA3
Brown	DisGeNET.39	Pilocytic Astrocytoma	17/122	0.000215613	0.0322645	2.95363	24.9346	NTRK2;ZHX2;NOTCH1;IDH2;NR2E1;MKI67;EGFR;SOX2;LGALS3;LATS2;FABP7;MYB;DCX;TNR;EPHB2;FGFR1;MATN2
Brown	DisGeNET.40	NEURAL TUBE DEFECTS, SUSCEPTIBILITY TO	4/7	0.00023267	0.0339465	24.1517	202.05	VANGL1;VANGL2;CELSR1;DACT1
Brown	DisGeNET.41	Pancreatic Ductal Adenocarcinoma	59/701	0.000240058	0.0341702	1.69779	14.1505	DDR1;NRP1;FAAH;SPARC;PRAG1;CHD7;FOXM1;CDC20;SOX2;PTBP1;LGALS3;GJA1;ZIC2;MDK;DPYSL3;DNER;SOX9;EPHB2;TEAD1;SOX4;SREBF1;ZHX2;ANXA2;DLEC1;CDC25A;TM4SF1;ANO1;COL6A3;S100A4;DSG2;TAGLN2;KIF20A;EPHA3;YAP1;ADCYAP1R1;NOTCH1;CXCR4;NTS;ACACB;EGFR;PAK1;PCBP2;SMYD2;SLIT2;ECT2;RRM2;CADM1;MYO10;UBE2C;SQLE;TPX2;CDK4;DLC1;DLG5;HNRNPA2B1;GNAS;VIM;EZH2;FGFR1
Brown	GO_Biological_Process_2018.37	regulation of cilium movement (GO:0003352)	4/8	0.000445973	0.0345866	18.1128	139.745	CCDC39;ARMC4;CCDC65;CCDC40
Brown	GO_Biological_Process_2018.38	negative regulation of neuron differentiation (GO:0045665)	11/64	0.000455153	0.0345866	3.7748	29.0466	SOX2;SOX3;DISP3;DLX1;DLX2;EDNRB;DPYSL3;STMN2;SOX9;ASCL1;ADCY6
Brown	GO_Biological_Process_2018.39	regulation of smoothened signaling pathway (GO:0008589)	8/36	0.000456164	0.0345866	5.18837	39.9124	SFRP1;EVC;INTU;DLG5;ZIC1;DCDC2;GAS1;OTX2
Brown	GO_Biological_Process_2018.40	central nervous system development (GO:0007417)	24/217	0.000469338	0.0346958	2.27337	17.4235	CA10;DLX2;CHD7;LOXL3;FOXJ1;SOX11;CELSR1;GRIN2D;SOX3;ADGRG1;CDH2;ZIC2;PTPRZ1;DNER;ZIC1;NNAT;DCX;PLXNB2;HAP1;NPTX1;PAFAH1B3;SOX4;CDK5RAP2;FGFR1
Brown	DisGeNET.42	oligodendroglioma	22/183	0.00024999	0.0347368	2.49751	20.7146	HES6;ADCYAP1R1;BTG2;NOTCH1;GSTM1;IDH2;SYP;MKI67;ASCL1;EGFR;GFAP;SOX2;LGALS3;EDNRB;PTPRZ1;CDK4;STMN1;DCX;TNR;BIRC5;EZH2;FGFR1
Brown	Reactome_2016.6	Cell Cycle Homo sapiens R-HSA-1640170	50/566	0.00023051	0.0360748	1.78624	14.9601	TOP2A;MCM7;BUB1B;FOXM1;SMC4;CDC14A;SYNE2;LMNB1;CDC20;PSMD9;RUVBL2;CHEK2;NUF2;CNTRL;CDK5RAP2;TMPO;CSNK2A2;KIF23;CDC25A;CCNA2;DBF4;ESPL1;KIF2A;BIRC5;MCM6;KIF20A;MCM2;MAX;CDCA8;CENPA;AURKB;CCNB1;NUP85;CDT1;RRM2;UBE2C;NDE1;HSPA2;TUBB4B;TPX2;NEDD1;KIF18A;RAD51;CDK4;CDK1;CENPN;NCAPD2;CEP41;SPC24;SPC25
Brown	DisGeNET.43	Nasopharyngeal carcinoma	64/782	0.000287282	0.0372773	1.64821	13.4412	DDR1;TOP2A;SPARC;MAML2;BUB1B;FOXM1;PTPRG;SOX2;PSMD9;PTBP1;GJA1;EDNRB;SOX1;ZIC2;CHEK2;CASP3;STMN1;CA9;EPHB2;CFAP45;SOX5;ANXA2;ANXA5;KRT1;WNT5A;VWA5A;DLEC1;TRAF1;SFRP1;BIRC5;S100A4;ZMYND10;BCAT1;EZR;DDR2;NOTCH1;CXCR4;GSTT1;FBLN2;EGFR;AURKB;FGD4;CCNB1;SLIT2;ZNF423;N4BP2;GSTM2;MARCKSL1;GSTM1;RRM2;CADM1;UBE2C;ASCC1;HSPA2;GADD45G;RAD51;CDK4;DLC1;CCDC170;CDK1;VIM;FOLR1;EZH2;FGFR1
Brown	DisGeNET.44	Insulin Resistance	13/81	0.000288581	0.0372773	3.481	28.372	SREBF1;CAVIN1;IRS1;GPX3;IRS2;SLC2A4;FOS;ACACB;EGFR;MC4R;GNAS;CPE;PLTP
Brown	DisGeNET.45	Adenocarcinoma	122/1712	0.000291341	0.0372773	1.43537	11.6854	SPARC;MAML2;BUB1B;MSI2;TTF1;MKI67;SOX2;PSMD9;LGALS3;SAMD14;GJA1;EDNRB;CDH2;CHEK2;STMN1;PCLAF;PLCE1;EPHB2;SOX4;ST6GAL1;CSNK2A2;WNT5A;POU3F2;CDC25A;SFRP1;MYCN;SMO;SFRP5;SIDT1;COL4A5;S100A4;EPHA3;NOTCH1;CBFB;INTU;MAX;GSTT1;NTS;FBLN2;ZFP36L1;BCL2L11;ECT2;S100A11;CPSF4;TGFB2;GSTM1;CADM1;UBE2C;IDH2;RASSF8;VANGL1;OCLN;MAVS;CDK4;GNAS;CDK1;TCF4;PLCH1;EZH2;FGFR1;DDR1;RET;TOP2A;NRP1;NRP2;CLIC4;B4GALT1;ETFA;SLC2A4;FOXM1;CALB2;PTBP1;CASP3;NUF2;TIMP2;CA9;ZHX2;ANXA2;GPX3;ANXA4;ANXA5;HUNK;NGB;CKAP2;FOS;SYP;TRAF1;ACTA2;CCNA2;LATS2;TRAF4;CCKBR;KIFC1;BIRC5;ZMYND10;DDR2;MCM2;YAP1;DDC;ODC1;GCNT1;CXCR4;ASCL1;CENPA;BARX2;EGFR;AURKB;SELENBP1;PAK1;PLAGL1;NNAT;GPC3;SLIT2;MTA3;KCNJ3;NTRK2;RRM2;VAX1;SULF2;RAD51;VIM;FOLR1
Brown	DisGeNET.46	Septo-Optic Dysplasia	7/26	0.000293824	0.0372773	6.68704	54.3825	SOX2;SOX3;PROKR2;CHD7;OTX2;VAX1;FGFR1
Brown	GO_Biological_Process_2018.41	epithelial to mesenchymal transition (GO:0001837)	8/37	0.000555516	0.038231	5.0092	37.547	TGFB2;NOTCH1;DLG5;WNT5A;LOXL3;S100A4;SOX9;WNT4
Brown	GO_Biological_Process_2018.42	positive regulation of axonogenesis (GO:0050772)	8/37	0.000555516	0.038231	5.0092	37.547	NTRK2;TUBB2B;SLITRK1;PLXNA1;PLXNB2;PLXNC1;SLIT2;PLXNA3
Brown	GO_Biological_Process_2018.43	regulation of Wnt signaling pathway (GO:0030111)	15/109	0.000568321	0.038231	2.90718	21.7249	CBFB;NXN;DCDC2;SULF1;SULF2;SFRP1;SALL1;SFRP5;ZNF703;GRB10;NOTUM;CDK14;FOLR1;SOX4;DACT1
Brown	GO_Biological_Process_2018.44	regulation of signal transduction (GO:0009966)	25/233	0.000568875	0.038231	2.1977	16.4209	RET;DDR1;SCARB2;INTU;CBFB;EGFR;LFNG;GRK5;GNG4;ZIC1;TMEM108;PLCE1;OTX2;EPHB2;EPHB4;DACT1;NTRK2;DYNLT1;DCDC2;SULF1;GAS1;BIRC5;EPHA3;DDR2;FGFR1
Brown	Reactome_2016.7	COPI-dependent Golgi-to-ER retrograde traffic Homo sapiens R-HSA-6811434	13/81	0.000288581	0.038711	3.481	28.372	COPA;KIF23;KIF11;KIF22;ARFGAP3;KIF6;KIF15;KIF18A;KIF19;KIF2A;RACGAP1;KIF21B;KIF20A
Brown	GO_Biological_Process_2018.45	determination of bilateral symmetry (GO:0009855)	7/29	0.000607344	0.0399092	5.77425	42.7665	DNAI2;NOTCH1;ZIC3;ARMC4;DNAAF4;DNAI1;CFAP53
Brown	DisGeNET.47	Childhood Medulloblastoma	14/93	0.000339704	0.0415581	3.22802	25.7836	L3MBTL3;UHRF1;CXCR4;IRS2;MIR100HG;EGFR;NRBP2;MYCN;ZIC2;S100A4;OTX2;EPHB2;FOLR1;EZH2
Brown	DisGeNET.48	Learning Disabilities	12/72	0.000341807	0.0415581	3.63969	29.0493	HTR7;ZIC1;PNOC;ELAVL4;NHS;HTR1A;GRIK4;DCDC2;SYP;ADRA2A;CACNA1G;NPAS3
Brown	DisGeNET.49	Precancerous Conditions	41/446	0.000367704	0.0421251	1.86065	14.7144	RET;DPP10;NOTCH1;IRS1;SUV39H1;HDC;ODC1;FHL1;GSTT1;CD1D;FOXM1;MKI67;EGFR;SOX2;PAK1;EDNRB;PSD2;CHN2;CASP3;STMN1;SOX9;EPHB2;TMEM132D;GSTM1;CADM1;ANXA4;COL23A1;ANXA5;IDH2;FOS;MAPK15;ANO1;SFRP1;MYCN;BIRC5;COL6A3;S100A4;TCF4;VIM;TTLL9;EZH2
Brown	DisGeNET.50	Fibular polydactyly	7/27	0.000378823	0.0421251	6.35235	50.0466	EVC;TCTN2;TMEM67;SMOC1;TMEM107;B9D1;CC2D2A
Brown	DisGeNET.51	Postaxial foot polydactyly	7/27	0.000378823	0.0421251	6.35235	50.0466	EVC;TCTN2;TMEM67;SMOC1;TMEM107;B9D1;CC2D2A
Brown	DisGeNET.52	Traditional Serrated Adenoma	14/94	0.000380211	0.0421251	3.1875	25.1009	MCM7;UHRF1;ASCC1;EGFR;SOX2;BCL2L11;CASP3;STMN1;GNAS;TCF4;SLIT2;VIM;EPHB2;SOX4
Brown	DisGeNET.53	Glioma	151/2211	0.000382562	0.0421251	1.37715	10.8362	FHOD3;SPARC;MAML2;HP;MSI1;MKI67;SMC4;SOX21;CDC20;SOX2;PSMD9;LGALS3;GJA1;HMGN5;EDNRB;CDH2;RASSF4;CHEK2;MYB;STMN1;PCLAF;SOX9;EPHB2;EPHB4;SLC39A4;ICOSLG;SOX4;SOX5;DYNC2H1;HES6;ST6GAL1;PRKCD;KRT1;WNT5A;SOX11;CDC25A;ERN1;SFRP1;MYCN;S100A4;EZR;EPHA3;RNASEH2B;ADCYAP1R1;NOTCH1;ARHGEF26;CTBP2;INTU;MAGED1;IGSF1;GSTT1;AEBP1;NTS;CCNB1;CALD1;KCNMB1;ECT2;TGFB2;GSTM1;CADM1;SPHKAP;UBE2C;RARRES2;IDH2;HTR1A;NFATC4;GFAP;EXT1;TPX2;OCLN;CDK4;HNRNPF;FAT1;CDK1;CPE;COL9A3;TCF4;EZH2;FGFR1;DDR1;TOP2A;NRP1;PTPRU;NRP2;BTG2;CLIC4;MCM7;HMGB2;ETFA;PTPRK;NR2E1;FOXM1;RND3;PTBP1;CHAF1A;MDK;GLIPR2;CASP3;CNTRL;DNER;REV3L;PBK;TIMP2;CA9;MYBL1;TEAD1;DUSP4;ZHX2;ANXA2;KCND3;ANXA5;NGB;EMP1;KIF23;GFRA1;FOS;TRAF1;AXIN2;KIF2A;VSNL1;CCKBR;DCX;BIRC5;GAS1;HAP1;ZMYND10;BCAT1;MCM2;YAP1;LAMA5;STOML3;UHRF1;ODC1;CXCR4;ASCL1;EGFR;AURKB;PTPRZ1;SLIT1;SLIT2;KCNJ3;NTRK2;MARCKSL1;ASCC1;SULF2;P2RX6;TPPP3;RAD51;FABP7;LNX1;VIM
Brown	GO_Biological_Process_2018.46	regulation of ossification (GO:0030278)	8/38	0.000671656	0.0431758	4.84197	35.3743	TGFB2;SFRP1;NOTCH1;SMOC1;WNT5A;SOX11;SOX9;DDR2
Brown	GO_Biological_Process_2018.47	negative regulation of nervous system development (GO:0051961)	6/22	0.000744858	0.0437524	6.80101	48.983	NOTCH1;DYNLT1;GPR161;WNT5A;SLIT1;TNFRSF21
Brown	GO_Biological_Process_2018.48	smoothened signaling pathway (GO:0007224)	7/30	0.000756653	0.0437524	5.52291	39.691	DISP2;TTC26;DISP3;SMO;TCTN2;B9D1;CC2D2A
Brown	GO_Biological_Process_2018.49	autonomic nervous system development (GO:0048483)	5/15	0.000762386	0.0437524	9.0622	65.0581	NRP1;EDNRB;SOX11;ASCL1;SOX4
Brown	GO_Biological_Process_2018.50	negative regulation of insulin secretion (GO:0046676)	5/15	0.000762386	0.0437524	9.0622	65.0581	PSMD9;SFRP1;IRS1;INHBB;ADRA2A
Brown	GO_Biological_Process_2018.51	microtubule depolymerization (GO:0007019)	5/15	0.000762386	0.0437524	9.0622	65.0581	KIF18A;KIF19;KIF2A;STMN1;STMN2
Brown	GO_Biological_Process_2018.52	semaphorin-plexin signaling pathway involved in axon guidance (GO:1902287)	4/9	0.000769403	0.0437524	14.4895	103.888	PLXNB2;PLXNA1;PLXNC1;PLXNA3
Brown	GO_Biological_Process_2018.53	regulation of cell cycle process (GO:0010564)	13/90	0.000817582	0.0456149	3.07266	21.844	CSNK2A2;MKI67;FOXM1;KNSTRN;AURKB;SFRP1;RACGAP1;PRC1;RCC1;RPRD1B;SOX9;KIF20A;ECT2
Brown	DisGeNET.54	Pituitary Neoplasms	30/296	0.000449771	0.0475388	2.0659	15.9214	DDR1;RET;TOP2A;IGSF1;CXCR4;TTF1;FOXM1;EGFR;SLC8A1;EPS8;SOX2;LGALS3;PSMD9;BCL2L11;PLAGL1;CASP3;EPHB2;SOX5;WNT4;GSTM1;POU2F1;PBX1;GADD45G;GFAP;ESPL1;CDK1;GNAS;S100A4;FOLR1;EZH2
Brown	DisGeNET.55	Nephronophthisis	11/64	0.000455153	0.0475388	3.7748	29.0466	PACRG;IFT140;TCTN2;TMEM67;CNTRL;NPHP1;TIMP2;RCC1;DCDC2;ZNF423;CC2D2A
Brown	DisGeNET.56	Craniorachischisis	8/36	0.000456164	0.0475388	5.18837	39.9124	VANGL1;CECR2;VANGL2;ZIC2;ZIC5;CELSR1;FOLR1;DACT1
Brown	WikiPathways_2019_Human.2	Endoderm Differentiation WP2853	18/141	0.000428639	0.0492828	2.66974	20.7035	DUSP4;NOTCH1;CTBP2;SLC2A12;ZIC5;SOX21;PBX1;SOX2;EXT1;TOX3;SFRP1;ZIC3;OTX2;TCF4;PLCH1;TAF5;TOX;EZH2
Brown	WikiPathways_2019_Human.3	Hair Follicle Development: Cytodifferentiation (Part 3 of 3) WP2840	13/87	0.000588451	0.0492828	3.19774	23.7848	FZD1;NOTCH1;WNT5A;FOS;EGFR;ADAMTS20;SOX2;SFRP1;GAS1;S100A4;TCF4;SOX9;CD200
Brown	WikiPathways_2019_Human.4	Retinoblastoma Gene in Cancer WP2446	13/87	0.000588451	0.0492828	3.19774	23.7848	TOP2A;CDT1;RRM2;MCM7;SUV39H1;HMGB2;CDC25A;CCNA2;CCNB1;CDK4;STMN1;CDK1;MCM6
Brown	DisGeNET.57	Neuroendocrine Tumors	27/257	0.000487502	0.0499133	2.14816	16.3823	RET;YAP1;ADCYAP1R1;NOTCH1;ODC1;KIF11;MKI67;ASCL1;NTS;FOXM1;EGFR;PAK1;BCL2L11;PTPRZ1;STMN1;EPHB2;NTNG1;NTRK2;ALG9;GFRA1;SYP;CARTPT;SFRP1;MYCN;CDK4;GNAS;CPE
Darkgreen	Reactome_2016.1	Molecules associated with elastic fibres Homo sapiens R-HSA-2129379	3/30	0.000113806	0.0125187	36.8704	334.82	LTBP4;LTBP3;LTBP1
Darkgreen	Reactome_2016.2	Elastic fibre formation Homo sapiens R-HSA-1566948	3/41	0.000291526	0.0160339	26.1829	213.139	LTBP4;LTBP3;LTBP1
Darkgreen	GO_Biological_Process_2018.1	positive regulation of ion transmembrane transporter activity (GO:0032414)	3/23	5.04298e-05	0.0225421	49.7925	492.693	STAC;WNK2;ATP1B2
Darkgrey	KEGG_2019_Human.1	Oxytocin signaling pathway	6/153	0.000182945	0.0292711	7.90116	68	CACNB1;KCNJ4;RCAN1;MAP2K2;PPP1R12C;ACTB
Darkred	GO_Biological_Process_2018.1	chemical synaptic transmission (GO:0007268)	24/289	3.43605e-09	7.35315e-06	4.73416	92.2637	UNC13C;GRIA2;HOMER1;GABRA4;PTEN;OPRK1;GRIK2;AKAP5;PCDHB11;GABRG2;LRP6;GRM3;GRIN2A;GRM5;CACNB4;TH;GRM7;GLRB;KCNQ3;MAPK1;PDE7B;SLC12A6;DLGAP2;GRIA3
Darkred	KEGG_2019_Human.1	Long-term potentiation	11/67	7.21235e-08	9.51058e-06	10.0266	164.886	RPS6KA3;GRIA2;PPP3CB;GRM5;PPP3R1;GRIN2A;PRKCB;MAPK1;CALM1;PRKACB;CALM2
Darkred	KEGG_2019_Human.2	Amphetamine addiction	11/68	8.45385e-08	9.51058e-06	9.85017	160.42	ATF2;GRIA2;PPP3CB;PPP3R1;GRIN2A;TH;PRKCB;CALM1;PRKACB;CALM2;GRIA3
Darkred	GO_Biological_Process_2018.2	glutamate receptor signaling pathway (GO:0007215)	9/36	2.39924e-08	2.56719e-05	16.9515	297.423	GRM3;GRIA2;GRM5;GRIN2A;GRM7;HOMER1;PTK2B;GRIK2;GRIA3
Darkred	WikiPathways_2019_Human.1	Common Pathways Underlying Drug Addiction WP2636	9/42	1.02365e-07	2.83552e-05	13.8652	223.156	GRIA2;GRM5;GRIN2A;PRKCB;MAPK1;CALM1;PRKACB;CALM2;GRIA3
Darkred	KEGG_2019_Human.3	Glutamatergic synapse	13/114	3.96618e-07	2.97463e-05	6.58936	97.129	GRIA2;HOMER1;PRKCB;GRIK2;GRM3;PPP3R1;GRIN2A;PPP3CB;GRM5;GRM7;MAPK1;PRKACB;GRIA3
Darkred	GO_Biological_Process_2018.3	anterograde trans-synaptic signaling (GO:0098916)	20/240	6.70142e-08	4.78034e-05	4.7122	77.8379	UNC13C;GRIA2;HOMER1;GABRA4;OPRK1;GRIK2;AKAP5;PCDHB11;GABRG2;LRP6;GRM3;GRIN2A;GRM5;CACNB4;GRM7;GLRB;KCNQ3;MAPK1;PDE7B;SLC12A6
Darkred	KEGG_2019_Human.4	Circadian entrainment	11/97	3.29219e-06	0.000185186	6.51891	82.2945	GRIA2;GRIN2A;GUCY1B1;RPS6KA5;PRKCB;NOS1AP;MAPK1;CALM1;PRKACB;CALM2;GRIA3
Darkred	GO_Biological_Process_2018.4	neuron projection morphogenesis (GO:0048812)	15/163	8.50372e-07	0.000454949	5.20342	72.7312	MEF2A;NCKAP1;NLGN1;LRRK2;PLPPR4;PTEN;RTN4;AFG3L2;ALCAM;SLC9A6;SLITRK2;PARD3;STK26;TMEM106B;SLITRK5
Darkred	GO_Biological_Process_2018.5	modulation of chemical synaptic transmission (GO:0050804)	10/82	4.75547e-06	0.00203534	7.06525	86.5932	GRM3;GRIA2;GRM5;NLGN1;MCTP1;GRM7;LRRK2;PTEN;GRIK2;GRIA3
Darkred	KEGG_2019_Human.5	Oxytocin signaling pathway	12/153	5.26061e-05	0.00216886	4.33664	42.7275	PPP3R1;PPP3CB;GUCY1B1;CACNB4;CAMK1D;PRKCB;ROCK2;CACNA2D1;MAPK1;CALM1;PRKACB;CALM2
Darkred	KEGG_2019_Human.6	Dopaminergic synapse	11/131	5.78363e-05	0.00216886	4.66375	45.5084	MAPK10;ATF2;GRIA2;GRIN2A;PPP3CB;TH;PRKCB;CALM1;PRKACB;CALM2;GRIA3
Darkred	GO_Biological_Process_2018.6	membrane fusion (GO:0061025)	8/54	9.95576e-06	0.00355089	8.8128	101.5	AFG3L2;RABEP1;HACE1;OPA1;VAPA;DNM1L;GDAP1;VTI1B
Darkred	Reactome_2016.1	Activation of NMDA receptor upon glutamate binding and postsynaptic events Homo sapiens R-HSA-442755	7/39	9.74723e-06	0.00597529	11.0641	127.664	GRIA2;RPS6KA3;GRIN2A;MAPK1;CALM1;PRKACB;GRIA3
Darkred	Reactome_2016.2	MAPK targets/ Nuclear events mediated by MAP kinases Homo sapiens R-HSA-450282	6/30	2.23832e-05	0.00597529	12.6173	135.096	MEF2A;MAPK10;ATF2;RPS6KA3;RPS6KA5;MAPK1
Darkred	Reactome_2016.3	Neurotransmitter Receptor Binding And Downstream Transmission In The Postsynaptic Cell Homo sapiens R-HSA-112314	12/142	2.51756e-05	0.00597529	4.70624	49.8374	RPS6KA3;GRIA2;GRIN2A;PRKCB;GABRA4;MAPK1;GRIK2;AKAP5;CALM1;PRKACB;GABRG2;GRIA3
Darkred	Reactome_2016.4	Neuronal System Homo sapiens R-HSA-112316	18/301	3.22553e-05	0.00597529	3.26868	33.8042	GRIA2;PRKCB;CACNA2D1;GABRA4;KCNA4;GRIK2;AKAP5;GABRG2;RPS6KA3;KCNV1;GRIN2A;CACNB4;KCNS2;KCNQ3;MAPK1;CALM1;PRKACB;GRIA3
Darkred	KEGG_2019_Human.7	Oocyte meiosis	10/125	0.000186469	0.00599365	4.41372	37.9017	RPS6KA3;PPP3R1;PPP3CB;FBXW11;YWHAB;MAPK1;CALM1;PRKACB;CALM2;YWHAZ
Darkred	Reactome_2016.5	CLEC7A (Dectin-1) induces NFAT activation Homo sapiens R-HSA-5607763	4/11	4.38668e-05	0.00650106	28.7165	288.151	PPP3R1;PPP3CB;AHCYL1;CALM1
Darkred	KEGG_2019_Human.8	Cysteine and methionine metabolism	6/47	0.000305273	0.0085858	7.37931	59.7304	GCLC;AHCYL1;MDH1;AMD1;SMS;MAT2B
Darkred	KEGG_2019_Human.9	Cocaine addiction	6/49	0.00038463	0.00961574	7.03536	55.3207	GRM3;ATF2;GRIA2;GRIN2A;TH;PRKACB
Darkred	Reactome_2016.6	Transmission across Chemical Synapses Homo sapiens R-HSA-112315	14/211	8.06037e-05	0.00995456	3.62979	34.2143	GRIA2;PRKCB;CACNA2D1;GABRA4;GRIK2;AKAP5;GABRG2;RPS6KA3;GRIN2A;CACNB4;MAPK1;CALM1;PRKACB;GRIA3
Darkred	Reactome_2016.7	Immune System Homo sapiens R-HSA-168256	52/1547	0.000106249	0.0112473	1.84195	16.8534	ATF2;NCKAP1;AHCYL1;YWHAB;CLTC;UBE2D3;LTN1;PTEN;RPS6KA3;PPP3CB;SPRED1;RPS6KA5;RASGEF1A;TRIM2;KPNA4;KIFAP3;PRKACB;KPNA1;MEF2A;ACTR2;AREL1;PRKCB;FBXW11;YWHAZ;ATG12;VAV1;PJA2;PIAS1;CNKSR2;DYNC1LI2;TAX1BP1;PSMD14;SAR1B;CUL3;KLHL13;GRIN2A;PPP3R1;ATP6V1H;MAPK1;PTK2B;ATP6V1D;RANBP2;HACE1;IL34;MYO5A;UBE2A;MAPK10;CYLD;ABI1;CAPZA2;OSBPL1A;CALM1
Darkred	Reactome_2016.8	Translocation of GLUT4 to the plasma membrane Homo sapiens R-HSA-1445148	7/60	0.000171623	0.0141303	6.67305	57.8568	RALGAPB;YWHAB;EXOC3;MYO5A;KIFAP3;CALM1;YWHAZ
Darkred	Reactome_2016.9	MAP kinase activation in TLR cascade Homo sapiens R-HSA-450294	7/60	0.000171623	0.0141303	6.67305	57.8568	MEF2A;MAPK10;ATF2;RPS6KA3;RPS6KA5;FBXW11;MAPK1
Darkred	Reactome_2016.10	Phase 0 - rapid depolarisation Homo sapiens R-HSA-5576892	6/44	0.000210909	0.0149959	7.9631	67.4004	CACNB4;CACNA2D1;FGF13;SCN2A;CALM1;SCN3A
Darkred	Reactome_2016.11	VEGFA-VEGFR2 Pathway Homo sapiens R-HSA-4420097	17/320	0.000222612	0.0149959	2.8727	24.1596	NCKAP1;AHCYL1;PSMD14;PRKCB;YWHAB;ROCK2;CUL3;VAV1;CNKSR2;GRIN2A;SPRED1;RASGEF1A;ABI1;PTK2B;MAPK1;CALM1;PRKACB
Darkred	Reactome_2016.12	Axon guidance Homo sapiens R-HSA-422475	23/515	0.000247333	0.0152728	2.40847	20.0018	ACTR2;EPHA4;EPHA7;PSMD14;ROCK2;YWHAB;CUL3;CLTC;KALRN;CNKSR2;RPS6KA3;GRIN2A;SPRED1;ALCAM;CACNB4;RPS6KA5;RASGEF1A;KCNQ3;MAPK1;CALM1;SCN2A;SCN3A;CAP2
Darkred	WikiPathways_2019_Human.2	Physiological and Pathological Hypertrophy of the Heart WP1528	5/25	0.000111027	0.0153772	12.5874	114.618	PPP3CB;PRKCB;MAPK1;CALM1;CALM2
Darkred	KEGG_2019_Human.10	Retrograde endocannabinoid signaling	10/148	0.000718742	0.0161717	3.67376	26.5907	NDUFA9;MAPK10;GRIA2;GRM5;PRKCB;GABRA4;MAPK1;PRKACB;GABRG2;GRIA3
Darkred	Reactome_2016.13	Signaling by VEGF Homo sapiens R-HSA-194138	17/328	0.000296919	0.0169244	2.79764	22.7226	NCKAP1;AHCYL1;PSMD14;PRKCB;YWHAB;ROCK2;CUL3;VAV1;CNKSR2;GRIN2A;SPRED1;RASGEF1A;ABI1;PTK2B;MAPK1;CALM1;PRKACB
Darkred	GO_Biological_Process_2018.7	protein phosphorylation (GO:0006468)	23/470	6.45573e-05	0.0193183	2.65717	25.6363	CDK17;SRPK2;EPHA4;CDK19;USP15;CDKL5;CAMK1D;PRKCB;ROCK2;LRRK2;MAPK10;RPS6KA3;DSTYK;PPP3CB;BMP2;RPS6KA5;STK26;ABI1;TLK1;MAPK1;PTK2B;STK32A;PRKACB
Darkred	GO_Biological_Process_2018.8	regulation of cation channel activity (GO:2001257)	8/71	7.60829e-05	0.0193183	6.42915	60.972	NLGN1;CACNB4;NETO1;HOMER1;KCNS2;SLMAP;PTK2B;CALM1
Darkred	GO_Biological_Process_2018.9	cellular protein modification process (GO:0006464)	38/1001	8.8407e-05	0.0193183	2.06644	19.2873	PSMD14;ROCK2;CUL3;LRRK2;UBE2D3;PTEN;CHM;KLHL13;DCAF6;RPS6KA3;NUB1;DSTYK;PPP3CB;RPS6KA5;FUT9;TLK1;MAPK1;PTK2B;MACROD2;PRKACB;SOCS5;CDK17;SRPK2;CDK19;CDKL5;USP6;PRKCB;FBXW11;APLP2;LMO7;UCHL3;COPS4;MAPK10;PPM1A;MSRA;BMP2;STK26;CUL4B
Darkred	GO_Biological_Process_2018.10	negative regulation of developmental growth (GO:0048640)	5/24	9.02725e-05	0.0193183	13.2506	123.398	BBS2;EPHA4;PTEN;FGF13;RTN4
Darkred	WikiPathways_2019_Human.3	Alzheimers Disease WP2059	8/83	0.000229809	0.0212191	5.39717	45.2189	VMP1;PPP3CB;PPP3R1;GRIN2A;LPL;MAPK1;CALM1;CALM2
Darkred	KEGG_2019_Human.11	Nicotine addiction	5/40	0.00107933	0.0220771	7.18729	49.0994	GRIA2;GRIN2A;GABRA4;GRIA3;GABRG2
Darkred	GO_Biological_Process_2018.11	regulation of neuron projection development (GO:0010975)	10/119	0.000124139	0.0241507	4.65811	41.8956	EPHA4;NDRG4;HDAC2;CDKL5;CAMK1D;LRRC7;PTEN;PTK2B;CSMD3;LRRC4C
Darkred	KEGG_2019_Human.12	Calcium signaling pathway	11/188	0.00130083	0.0243905	3.15262	20.9484	PPP3R1;GRIN2A;PPP3CB;GRM5;CAMK1D;PRKCB;PTK2B;VDAC1;CALM1;PRKACB;CALM2
Darkred	DisGeNET.1	Epilepsy	45/1177	1.61022e-05	0.0248396	2.10427	23.2239	GRIA2;ADAM22;PTEN;GRIK2;TFPI;CEP128;GRM3;RPS6KA3;GRIN2A;ADAMTS3;GRM7;SNX25;OTUD6B;MAPK1;SLC12A6;SCN3A;GRIA3;MEF2A;NDUFA9;CDKL5;CACNA2D1;GABRA4;NIPA1;VPS13A;VPS13B;MYO5A;RAB39B;UBE2A;GABRG2;CNKSR2;PDP1;LMBRD1;CACNB4;SUCLA2;TH;SMS;KCNQ3;VDAC1;TMEM126B;CALM1;SCN2A;FGF13;DLD;CALM2;CUL4B
Darkred	DisGeNET.2	Abnormal behavior	21/372	1.71442e-05	0.0248396	3.08849	33.8927	SYT4;MBNL1;PLPPR4;LRRK2;PTEN;VPS13A;OPRK1;TMTC1;GRIK2;GRM3;GRIN2A;PPP3R1;FUT8;GCLC;GRM5;SUCLA2;TH;NOS1AP;MAPK1;SCN2A;GRIA3
Darkred	DisGeNET.3	Mental Retardation, X-Linked	11/118	2.19044e-05	0.0248396	5.23386	56.1532	RPS6KA3;CDKL5;ZMYM2;SLC9A6;SMS;RAB39B;CHM;UBE2A;FGF13;GRIA3;CUL4B
Darkred	Reactome_2016.14	TRAF6 Mediated Induction of proinflammatory cytokines Homo sapiens R-HSA-168180	7/72	0.000534948	0.0256816	5.43777	40.9645	MEF2A;MAPK10;ATF2;RPS6KA3;RPS6KA5;FBXW11;MAPK1
Darkred	Reactome_2016.15	Post NMDA receptor activation events Homo sapiens R-HSA-438064	5/35	0.000577144	0.0256816	8.38732	62.5477	RPS6KA3;GRIN2A;MAPK1;CALM1;PRKACB
Darkred	Reactome_2016.16	MyD88-independent TLR3/TLR4 cascade Homo sapiens R-HSA-166166	8/97	0.00066347	0.0256816	4.54491	33.2598	MEF2A;MAPK10;ATF2;RPS6KA3;RPS6KA5;FBXW11;UBE2D3;MAPK1
Darkred	Reactome_2016.17	Toll Like Receptor 3 (TLR3) Cascade Homo sapiens R-HSA-168164	8/97	0.00066347	0.0256816	4.54491	33.2598	MEF2A;MAPK10;ATF2;RPS6KA3;RPS6KA5;FBXW11;UBE2D3;MAPK1
Darkred	Reactome_2016.18	TRIF-mediated TLR3/TLR4 signaling Homo sapiens R-HSA-937061	8/97	0.00066347	0.0256816	4.54491	33.2598	MEF2A;MAPK10;ATF2;RPS6KA3;RPS6KA5;FBXW11;UBE2D3;MAPK1
Darkred	Reactome_2016.19	ERK/MAPK targets Homo sapiens R-HSA-198753	4/21	0.00068061	0.0256816	11.8184	86.1859	MEF2A;RPS6KA3;RPS6KA5;MAPK1
Darkred	Reactome_2016.20	Innate Immune System Homo sapiens R-HSA-168249	30/807	0.00069316	0.0256816	1.99722	14.5283	ATF2;NCKAP1;AHCYL1;PSMD14;YWHAB;CUL3;UBE2D3;PTEN;RPS6KA3;GRIN2A;PPP3R1;PPP3CB;SPRED1;RPS6KA5;RASGEF1A;MAPK1;PRKACB;MEF2A;ACTR2;FBXW11;MYO5A;ATG12;VAV1;CNKSR2;MAPK10;CYLD;ABI1;CAPZA2;TAX1BP1;CALM1
Darkred	WikiPathways_2019_Human.4	Ciliary landscape WP4352	13/216	0.000373247	0.0258473	3.2613	25.7424	BBS2;NDUFA9;ZYG11B;HDAC2;WDR26;MCM8;DYNLT3;COPS4;AFG3L2;EXOC3;CALM1;YPEL5;CALM2
Darkred	WikiPathways_2019_Human.5	G Protein Signaling Pathways WP35	8/93	0.000500443	0.0267991	4.75977	36.1743	AKAP10;AKAP11;PRKCB;AKAP5;PDE7B;CALM1;PRKACB;CALM2
Darkred	WikiPathways_2019_Human.6	Brain-Derived Neurotrophic Factor (BDNF) signaling pathway WP2380	10/144	0.000580487	0.0267991	3.7842	28.1985	MEF2A;MAPK10;RPS6KA3;GRIA2;BMP2;RPS6KA5;CDKL5;PTK2B;MAPK1;GRIA3
Darkred	DisGeNET.4	Seizures	44/1174	3.24518e-05	0.0276002	2.05548	21.245	ATF2;GRIA2;ADAM22;PTEN;GRIK2;GRM3;RPS6KA3;GRIN2A;GRM5;ADAMTS3;GRM7;OTUD6B;MAPK1;DENR;DNM1L;SLC12A6;SCN3A;GRIA3;NDUFA9;SRPK2;CDKL5;HOMER1;GABRA4;NIPA1;VPS13A;VPS13B;MYO5A;RAB39B;OPRK1;UBE2A;GABRG2;CNKSR2;PDP1;MAPK10;LMBRD1;SUCLA2;SNX14;SMS;KCNQ3;TMEM126B;SCN2A;FGF13;DLD;CUL4B
Darkred	GO_Biological_Process_2018.12	negative regulation of peptidyl-threonine phosphorylation (GO:0010801)	4/15	0.000170446	0.0280581	18.2704	158.534	SPRED1;PARD3;CALM1;CALM2
Darkred	GO_Biological_Process_2018.13	G-protein coupled glutamate receptor signaling pathway (GO:0007216)	4/15	0.000170446	0.0280581	18.2704	158.534	GRM3;GRM5;HOMER1;GRM7
Darkred	Reactome_2016.21	Activation of the AP-1 family of transcription factors Homo sapiens R-HSA-450341	3/10	0.00082137	0.0289826	21.4823	152.622	MAPK10;ATF2;MAPK1
Darkred	BioCarta_2016.1	Nitric Oxide Signaling Pathway Homo sapiens h nos1Pathway	4/19	0.000454717	0.0294102	13.3956	103.09	PPP3CB;GRIN2A;PRKCB;PRKACB
Darkred	BioCarta_2016.2	Angiotensin II mediated activation of JNK Pathway via Pyk2 dependent signaling Homo sapiens h At1rPathway	5/34	0.000502738	0.0294102	8.67698	65.9055	MEF2A;ATF2;PRKCB;PTK2B;MAPK1
Darkred	KEGG_2019_Human.13	cGMP-PKG signaling pathway	10/166	0.00171797	0.0297341	3.24686	20.6715	MEF2A;ATF2;PPP3R1;PPP3CB;GUCY1B1;ROCK2;MAPK1;VDAC1;CALM1;CALM2
Darkred	DisGeNET.5	NEUROFIBROMATOSIS, TYPE 1-LIKE SYNDROME	4/11	4.38668e-05	0.029847	28.7165	288.151	SPRED1;MAPK1;CALM1;CALM2
Darkred	Reactome_2016.22	Developmental Biology Homo sapiens R-HSA-1266738	29/786	0.000953402	0.0320397	1.97832	13.7602	PSMD14;ROCK2;YWHAB;CUL3;CLTC;ADAM22;LPL;KALRN;RPS6KA3;GRIN2A;SPRED1;ALCAM;RPS6KA5;RASGEF1A;MAPK1;SCN3A;CAP2;MEF2A;ACTR2;EPHA4;CDK19;EPHA7;MED4;CNKSR2;CACNB4;KCNQ3;RARB;CALM1;SCN2A
Darkred	Reactome_2016.23	DARPP-32 events Homo sapiens R-HSA-180024	4/24	0.00115333	0.0320397	10.0441	67.9494	PPP3R1;PPP3CB;CALM1;PRKACB
Darkred	Reactome_2016.24	Nuclear Events (kinase and transcription factor activation) Homo sapiens R-HSA-198725	4/24	0.00115333	0.0320397	10.0441	67.9494	MEF2A;RPS6KA3;RPS6KA5;MAPK1
Darkred	Reactome_2016.25	Toll Like Receptor 10 (TLR10) Cascade Homo sapiens R-HSA-168142	7/82	0.00116744	0.0320397	4.71032	31.8085	MEF2A;MAPK10;ATF2;RPS6KA3;RPS6KA5;FBXW11;MAPK1
Darkred	Reactome_2016.26	Toll Like Receptor 5 (TLR5) Cascade Homo sapiens R-HSA-168176	7/82	0.00116744	0.0320397	4.71032	31.8085	MEF2A;MAPK10;ATF2;RPS6KA3;RPS6KA5;FBXW11;MAPK1
Darkred	Reactome_2016.27	MyD88 cascade initiated on plasma membrane Homo sapiens R-HSA-975871	7/82	0.00116744	0.0320397	4.71032	31.8085	MEF2A;MAPK10;ATF2;RPS6KA3;RPS6KA5;FBXW11;MAPK1
Darkred	WikiPathways_2019_Human.7	Methionine De Novo and Salvage Pathway WP3580	4/22	0.000819019	0.0324098	11.1613	79.3275	MSRA;AMD1;SMS;MAT2B
Darkred	GO_Biological_Process_2018.14	negative regulation of protein phosphorylation (GO:0001933)	12/178	0.000222143	0.032653	3.6788	30.9468	SPRED1;LRRTM3;PARD3;LRRK2;SNX25;PTEN;TERF2IP;ITGB1BP1;LRRC4C;CALM1;CALM2;LRP6
Darkred	GO_Biological_Process_2018.15	regulation of synaptic transmission, glutamatergic (GO:0051966)	6/45	0.00023936	0.032653	7.75852	64.687	GRM3;NLGN1;GRM5;GRM7;LRRK2;PTK2B
Darkred	GO_Biological_Process_2018.16	phosphorylation (GO:0016310)	19/386	0.000256745	0.032653	2.65607	21.9588	CDK17;SRPK2;CDK19;EPHA7;CDKL5;PRKCB;ROCK2;LRRK2;MAPK10;RPS6KA3;DSTYK;PPP3CB;BMP2;RPS6KA5;STK26;TLK1;PTK2B;MAPK1;PRKACB
Darkred	GO_Biological_Process_2018.17	regulation of protein insertion into mitochondrial membrane involved in apoptotic signaling pathway (GO:1900739)	5/30	0.000274651	0.032653	10.0674	82.5524	PPP3R1;TFDP2;YWHAB;NMT1;YWHAZ
Darkred	GO_Biological_Process_2018.18	positive regulation of protein insertion into mitochondrial membrane involved in apoptotic signaling pathway (GO:1900740)	5/30	0.000274651	0.032653	10.0674	82.5524	PPP3R1;TFDP2;YWHAB;NMT1;YWHAZ
Darkred	Reactome_2016.28	TRAF6 mediated induction of NFkB and MAP kinases upon TLR7/8 or 9 activation Homo sapiens R-HSA-975138	7/83	0.0012538	0.0331809	4.6481	31.0567	MEF2A;MAPK10;ATF2;RPS6KA3;RPS6KA5;FBXW11;MAPK1
Darkred	KEGG_2019_Human.14	Alzheimer disease	10/171	0.00213829	0.0340392	3.14522	19.336	NDUFA9;PPP3R1;GRIN2A;PPP3CB;COX4I2;LPL;MAPK1;CALM1;CALM2;RTN4
Darkred	KEGG_2019_Human.15	Renin secretion	6/69	0.00237191	0.0340392	4.79701	28.9934	PPP3CB;PPP3R1;GUCY1B1;CALM1;PRKACB;CALM2
Darkred	KEGG_2019_Human.16	GnRH signaling pathway	7/93	0.00242056	0.0340392	4.10552	24.7307	MAPK10;PRKCB;PTK2B;MAPK1;CALM1;PRKACB;CALM2
Darkred	DisGeNET.6	Epilepsy, Temporal Lobe	13/181	6.45943e-05	0.0341926	3.94785	38.0864	GRIA2;VPS13A;GRIK2;RTN4;GRM3;GRIN2A;GRM5;SNX25;KCNQ3;CALM1;SCN2A;CALM2;GRIA3
Darkred	DisGeNET.7	Schizophrenia	62/1923	7.21327e-05	0.0341926	1.78067	16.9822	ITSN2;TUSC3;YWHAB;LRRK2;LTN1;GRIK2;GRM3;PPP3CB;GRM5;ADAMTS3;OPA1;GRM7;NETO1;PSD3;TLK1;SLC12A6;DLGAP2;KPNA1;MEF2A;ACTR2;MBNL1;CAMK1D;LMO7;YWHAZ;GABRG2;EML5;NOS1AP;SMS;KCNQ3;RARB;GRIA2;HDAC2;NLGN1;CUL3;LPL;TMTC1;AKAP5;TFPI;KALRN;GSPT1;RTN4;GRIN2A;PPP3R1;FUT8;SYNDIG1;MAPK1;GRIA3;SRPK2;HOMER1;MDH1;GABRA4;PLCL2;OPRK1;LRP1B;MSRA;GCLC;LIN28B;TH;PDE7B;CALM1;SCN2A;CALM2
Darkred	DisGeNET.8	Cocaine-Related Disorders	10/113	8.04058e-05	0.0341926	4.93098	46.4913	GRIA2;GRM5;RPS6KA5;HOMER1;LRRC7;MAPK1;OPRK1;CALM1;CALM2;GABRG2
Darkred	Reactome_2016.29	MyD88 dependent cascade initiated on endosome Homo sapiens R-HSA-975155	7/85	0.00144147	0.0356044	4.52846	29.6256	MEF2A;MAPK10;ATF2;RPS6KA3;RPS6KA5;FBXW11;MAPK1
Darkred	Reactome_2016.30	Toll Like Receptor 7/8 (TLR7/8) Cascade Homo sapiens R-HSA-168181	7/85	0.00144147	0.0356044	4.52846	29.6256	MEF2A;MAPK10;ATF2;RPS6KA3;RPS6KA5;FBXW11;MAPK1
Darkred	WikiPathways_2019_Human.8	MAPK Signaling Pathway WP382	13/246	0.00125088	0.0374281	2.837	18.9622	ATF2;CACNA2D1;LRRK2;MAPK10;RPS6KA3;PPM1A;PPP3R1;PPP3CB;RPS6KA5;CACNB4;MAPK1;FGF13;PRKACB
Darkred	WikiPathways_2019_Human.9	MicroRNAs in cardiomyocyte hypertrophy WP1544	7/84	0.00134508	0.0374281	4.5875	30.3294	PPP3CB;PRKCB;ROCK2;MAPK1;CALM1;CALM2;LRP6
Darkred	WikiPathways_2019_Human.10	Splicing factor NOVA regulated synaptic proteins WP4148	5/42	0.00135119	0.0374281	6.7981	44.9134	SNW1;APLP2;TERF2IP;GRIK2;GABRG2
Darkred	Reactome_2016.31	Signalling by NGF Homo sapiens R-HSA-166520	19/450	0.00161303	0.0385566	2.25414	14.4933	MEF2A;HDAC2;AHCYL1;PSMD14;YWHAB;CUL3;PTEN;KALRN;VAV1;RTN4;CNKSR2;RPS6KA3;GRIN2A;SPRED1;RPS6KA5;RASGEF1A;MAPK1;CALM1;PRKACB
Darkred	Reactome_2016.32	Activated TLR4 signalling Homo sapiens R-HSA-166054	8/112	0.00169252	0.0391925	3.88641	24.8013	MEF2A;MAPK10;ATF2;RPS6KA3;RPS6KA5;FBXW11;UBE2D3;MAPK1
Darkred	Reactome_2016.33	Toll Like Receptor 9 (TLR9) Cascade Homo sapiens R-HSA-168138	7/88	0.00176328	0.0395936	4.36007	27.6453	MEF2A;MAPK10;ATF2;RPS6KA3;RPS6KA5;FBXW11;MAPK1
Darkred	Reactome_2016.34	CREB phosphorylation through the activation of Ras Homo sapiens R-HSA-442742	4/27	0.00181824	0.039627	8.73266	55.1021	RPS6KA3;GRIN2A;MAPK1;CALM1
Darkred	Reactome_2016.35	MyD88:Mal cascade initiated on plasma membrane Homo sapiens R-HSA-166058	7/92	0.00227604	0.0443827	4.15404	25.2786	MEF2A;MAPK10;ATF2;RPS6KA3;RPS6KA5;FBXW11;MAPK1
Darkred	Reactome_2016.36	Toll Like Receptor TLR1:TLR2 Cascade Homo sapiens R-HSA-168179	7/92	0.00227604	0.0443827	4.15404	25.2786	MEF2A;MAPK10;ATF2;RPS6KA3;RPS6KA5;FBXW11;MAPK1
Darkred	Reactome_2016.37	Toll Like Receptor TLR6:TLR2 Cascade Homo sapiens R-HSA-168188	7/92	0.00227604	0.0443827	4.15404	25.2786	MEF2A;MAPK10;ATF2;RPS6KA3;RPS6KA5;FBXW11;MAPK1
Darkred	Reactome_2016.38	Toll Like Receptor 2 (TLR2) Cascade Homo sapiens R-HSA-181438	7/92	0.00227604	0.0443827	4.15404	25.2786	MEF2A;MAPK10;ATF2;RPS6KA3;RPS6KA5;FBXW11;MAPK1
Darkred	KEGG_2019_Human.17	Glioma	6/75	0.00361107	0.0477935	4.37853	24.6238	CAMK1D;PRKCB;PTEN;MAPK1;CALM1;CALM2
Darkred	DisGeNET.9	Bipolar Disorder	33/837	0.000130142	0.0491939	2.13774	19.1261	GRIA2;NLGN1;MCTP1;AMD1;LTN1;GRIK2;RTN4;GRM3;GRIN2A;AKAP10;PPP3CB;GRM5;SLITRK2;GRM7;MAPK1;PTK2B;MACROD2;SLC12A6;GRIA3;HOMER1;CADM2;GABRA4;LMO7;YWHAZ;NBEA;VAPA;TH;NOS1AP;SMS;KCNQ3;TERF2IP;MPPE1;CALM2
Green	DisGeNET.1	Intellectual Disability	75/2503	4.04928e-11	1.65737e-07	2.64473	63.2882	DOCK6;RERE;SETD5;PGAP2;C2CD3;DOCK8;ATN1;EHMT1;ADAR;PTPN23;CHD2;AFF4;GLI2;PHF8;IGF1R;MED12;SMPD4;ZMYM3;ZMYM6;EPG5;EP300;IKBKG;KIF1A;CIC;GTF2I;NUP214;SRRM2;PDGFRB;SZT2;RBFOX2;SLC6A17;OCRL;ARID1A;HSPG2;TANC2;HCFC1;MAP1B;SPECC1L;WDFY3;PRR12;TP53;SF3B4;KMT2E;KMT2D;ZNF592;AP5Z1;KMT2A;LRP1;KMT2C;BRAT1;KMT2B;UBR4;CACNA1D;CBL;SAMHD1;RNF213;FLNB;NPHP4;BPTF;BHLHA9;DYNC1H1;ARFGEF2;CREBBP;FZD3;INTS1;SETD1B;RANBP17;SETD1A;HUWE1;SLC4A11;GATAD2B;MTOR;MYO16;CNOT3;TRIP12
Green	Reactome_2016.1	Chromatin organization Homo sapiens R-HSA-4839726	18/226	2.83596e-09	8.63549e-07	6.52046	128.328	KMT2E;KMT2D;CREBBP;BRD1;KMT2A;SETD1B;KMT2C;SETD1A;KMT2B;EHMT1;ARID5B;ARID1A;GATAD2B;HCFC1;PHF8;NCOR2;EP400;EP300
Green	Reactome_2016.2	Chromatin modifying enzymes Homo sapiens R-HSA-3247509	18/226	2.83596e-09	8.63549e-07	6.52046	128.328	KMT2E;KMT2D;CREBBP;BRD1;KMT2A;SETD1B;KMT2C;SETD1A;KMT2B;EHMT1;ARID5B;ARID1A;GATAD2B;HCFC1;PHF8;NCOR2;EP400;EP300
Green	WikiPathways_2019_Human.1	Histone Modifications WP2369	10/67	2.73256e-08	5.95698e-06	12.922	225.042	KMT2E;SETD5;KMT2D;KMT2A;KMT2C;SETD1B;KMT2B;SETD1A;EHMT1;PRDM2
Green	DisGeNET.2	Neurodevelopmental Disorders	17/208	5.34571e-09	1.094e-05	6.68635	127.355	KMT2E;SETD5;KMT2D;KMT2A;KMT2C;DOCK8;SETD1A;EHMT1;ANK2;TANC2;MTOR;HCFC1;PHF8;EPG5;HIVEP3;TRIP12;WDFY3
Green	Reactome_2016.3	PKMTs methylate histone lysines Homo sapiens R-HSA-3214841	8/40	6.41011e-08	1.30125e-05	18.3002	303.102	KMT2E;KMT2D;KMT2A;KMT2C;SETD1B;KMT2B;SETD1A;EHMT1
Green	GO_Biological_Process_2018.1	regulation of myeloid cell differentiation (GO:0045637)	10/65	2.02109e-08	1.61405e-05	13.3933	237.289	KMT2E;TNRC6C;KMT2D;CREBBP;KMT2A;AGO3;KMT2C;KMT2B;SETD1A;EP300
Green	GO_Biological_Process_2018.2	regulation of megakaryocyte differentiation (GO:0045652)	9/49	2.08398e-08	1.61405e-05	16.5249	292.266	KMT2E;TNRC6C;KMT2D;KMT2A;AGO3;KMT2C;KMT2B;SETD1A;EP300
Green	KEGG_2019_Human.1	Lysine degradation	9/59	1.12947e-07	2.10081e-05	13.2132	211.363	KMT2E;KMT2D;KMT2A;KMT2C;SETD1B;KMT2B;SETD1A;EHMT1;PRDM2
Green	DisGeNET.3	Epileptic encephalopathy	24/468	4.12864e-08	5.63285e-05	4.119	70.0343	SETD5;DYNC1H1;ARFGEF2;SZT2;CIZ1;SETD1B;BRAT1;EHMT1;CACNA1D;ADAR;PTPN23;CHD2;CBL;SAMHD1;GATAD2B;CELSR3;USP19;MTOR;HCFC1;MED12;EPG5;IKBKG;KIF1A;CIC
Green	GO_Biological_Process_2018.3	positive regulation of transcription, DNA-templated (GO:0045893)	38/1120	3.00573e-07	0.000155196	2.73922	41.1365	KMT2E;KMT2D;CCNK;ELL;ICE1;KMT2A;KMT2B;AKAP8L;PRDM2;GATA2;PKD1;GLI2;PHF8;IKBKB;MED12;ZNF609;DHX33;ZMIZ1;EP300;HIVEP3;CCNL2;TP53BP1;IKBKG;MEF2D;BRD4;BPTF;DDX17;CREBBP;TET2;FOXJ2;PPRC1;ARID1A;MTOR;HCFC1;TET3;TAF8;AGRN;TP53
Green	GO_Biological_Process_2018.4	histone H3-K4 methylation (GO:0051568)	6/23	5.53687e-07	0.000214415	25.6644	369.739	KMT2D;KMT2A;SETD1B;KMT2B;TET3;TET2
Green	DisGeNET.4	Small head	25/570	4.19353e-07	0.000429103	3.49097	51.2634	SF3B4;DOCK6;RERE;SETD5;KMT2D;ZNF592;C2CD3;KMT2A;BRAT1;EHMT1;GLI2;IGF1R;MED12;EPG5;EP300;IKBKG;KIF1A;GTF2I;PDGFRB;DYNC1H1;ARFGEF2;CREBBP;DONSON;ARID1A;HCFC1
Green	DisGeNET.5	Mental and motor retardation	35/1021	7.3208e-07	0.00059928	2.74837	38.8273	DOCK6;RERE;SETD5;KMT2D;ZNF592;PGAP2;AP5Z1;DOCK8;BRAT1;EHMT1;CACNA1D;ADAR;PTPN23;CHD2;CBL;SAMHD1;CELSR2;AFF4;GLI2;MED12;EPG5;EP300;NPHP4;KIF1A;BPTF;DYNC1H1;ARFGEF2;CREBBP;SZT2;CIZ1;SLC6A17;OCRL;ARID1A;SPECC1L;SEC24C
Green	KEGG_2019_Human.2	Prostate cancer	9/97	8.12198e-06	0.000755344	7.493	87.825	PDGFRB;IKBKB;CREBBP;EP300;IKBKG;TP53;SOS2;MTOR;IGF1R
Green	GO_Biological_Process_2018.5	regulation of transcription from RNA polymerase II promoter (GO:0006357)	43/1478	2.84397e-06	0.000881063	2.34189	29.9067	KMT2D;CCNK;KMT2A;AKAP8L;ATN1;PRDM2;GATA2;CHD2;PKD1;GLI2;IKBKB;MED12;ZNF609;ZMYM3;ZMIZ1;SUFU;ZMYM6;EP300;CCNL2;TP53BP1;IKBKG;CIC;MEF2D;BRD4;GTF2I;BPTF;DDX17;SPEN;ABCA2;CREBBP;TET2;FOXJ2;ARID5B;RFX1;PPRC1;ARID1A;GATAD2B;HCFC1;TARBP1;NCOR2;TET3;AGRN;TP53
Green	DisGeNET.6	Cryptorchidism	20/414	1.45923e-06	0.000913726	3.81777	51.3017	RERE;SETD5;KMT2D;NOTCH3;CREBBP;KMT2A;EHMT1;OCRL;ARID1A;CBL;HSPG2;AFF4;GLI2;PHF8;IGF1R;MED12;SPECC1L;EP300;FLNB;SOS2
Green	DisGeNET.7	MIXED LINEAGE LEUKEMIA	13/185	1.94049e-06	0.000913726	5.59732	73.6191	KMT2E;KMT2D;KMT2A;ELL;KMT2C;KMT2B;ATN1;ARID5B;AFF4;IGF1R;TP53;FRYL;BRD4
Green	DisGeNET.8	Birthmark	7/44	2.24039e-06	0.000913726	13.794	179.444	MED12;KMT2D;CREBBP;EP300;KIF1B;CBL;MTOR
Green	DisGeNET.9	Abnormality of the cervical spine	4/8	2.41257e-06	0.000913726	72.2308	934.292	SF3B4;CREBBP;AP5Z1;EP300
Green	DisGeNET.10	Poor school performance	33/985	2.56496e-06	0.000913726	2.6667	34.33	RERE;SETD5;KMT2D;ZNF592;C2CD3;AP5Z1;KMT2A;DOCK8;EHMT1;CHD2;CELSR2;AFF4;PHF8;IGF1R;MED12;RNF213;EPG5;EP300;FLNB;IKBKG;GTF2I;BPTF;DYNC1H1;ARFGEF2;CREBBP;SLC6A17;HUWE1;OCRL;ARID1A;HSPG2;MTOR;HCFC1;SPECC1L
Green	DisGeNET.11	Cafe-au-Lait Spots	7/45	2.62193e-06	0.000913726	13.4303	172.601	MED12;KMT2D;CREBBP;EP300;KIF1B;CBL;MTOR
Green	DisGeNET.12	Downward slant of palpebral fissure	14/222	2.81453e-06	0.000913726	4.99433	63.8311	SF3B4;PDGFRB;RERE;DYNC1H1;NOTCH3;CREBBP;SZT2;KMT2A;CBL;MTOR;MED12;SPECC1L;EP300;SOS2
Green	DisGeNET.13	Congenital malformation syndrome	6/30	3.0021e-06	0.000913726	18.1725	231.085	MED12;KMT2D;CREBBP;KMT2B;EP300;HCFC1
Green	DisGeNET.14	Severe mental retardation (I.Q. 20-34)	14/224	3.12538e-06	0.000913726	4.94626	62.6986	SETD5;DYNC1H1;ARFGEF2;PGAP2;SLC6A17;C2CD3;KMT2A;HUWE1;EHMT1;CACNA1D;GATAD2B;IGF1R;SUFU;KIF1A
Green	DisGeNET.15	Micrognathism	19/400	3.43469e-06	0.000937213	3.73861	47.0376	SF3B4;PDGFRB;DOCK6;RERE;SETD5;NOTCH3;CREBBP;ZNF592;KMT2A;HSPG2;IGF1R;MED12;SPECC1L;DZIP1L;EPG5;EP300;FLNB;SOS2;GTF2I
Green	DisGeNET.16	Prominent fingertip pads	4/9	4.2953e-06	0.00109879	57.7817	714.065	MED12;KMT2D;CREBBP;EP300
Green	DisGeNET.17	Bowed and upward slanting eyebrows	8/69	4.92581e-06	0.00110836	9.58596	117.15	SETD5;KMT2D;SZT2;CREBBP;KMT2A;SPECC1L;EHMT1;EP300
Green	DisGeNET.18	Highly arched eyebrow	8/69	4.92581e-06	0.00110836	9.58596	117.15	SETD5;KMT2D;SZT2;CREBBP;KMT2A;SPECC1L;EHMT1;EP300
Green	DisGeNET.19	Blepharoptosis	17/337	5.14509e-06	0.00110836	3.96456	48.2782	SF3B4;PDGFRB;SETD5;KMT2D;NOTCH3;CREBBP;SZT2;ZNF592;KMT2A;CBL;HSPG2;MED12;SPECC1L;EP300;AGRN;SOS2;SEC24C
Green	DisGeNET.20	Range of joint movement increased	7/52	7.11646e-06	0.00145638	11.3371	134.38	MED12;NOTCH3;KMT2D;CREBBP;EP300;OCRL;CBL
Green	DisGeNET.21	Dull intelligence	31/947	8.39737e-06	0.00155346	2.58732	30.2396	RERE;SETD5;KMT2D;ZNF592;C2CD3;AP5Z1;KMT2A;DOCK8;EHMT1;CHD2;AFF4;PHF8;IGF1R;MED12;RNF213;EPG5;EP300;FLNB;IKBKG;GTF2I;DYNC1H1;ARFGEF2;CREBBP;SLC6A17;HUWE1;OCRL;ARID1A;HSPG2;MTOR;HCFC1;SPECC1L
Green	DisGeNET.22	Low intelligence	31/947	8.39737e-06	0.00155346	2.58732	30.2396	RERE;SETD5;KMT2D;ZNF592;C2CD3;AP5Z1;KMT2A;DOCK8;EHMT1;CHD2;AFF4;PHF8;IGF1R;MED12;RNF213;EPG5;EP300;FLNB;IKBKG;GTF2I;DYNC1H1;ARFGEF2;CREBBP;SLC6A17;HUWE1;OCRL;ARID1A;HSPG2;MTOR;HCFC1;SPECC1L
Green	DisGeNET.23	Genetic Diseases, Inborn	21/507	8.78503e-06	0.00155346	3.24699	37.8029	SF3B4;PDGFRB;DOCK6;RYR2;SETD5;DYNC1H1;KMT2D;CREBBP;KMT2A;DOCK8;BRAT1;EHMT1;ADAR;CHD2;ARID1A;CBL;PKD1;GATAD2B;HCFC1;GLI2;KIF1A
Green	DisGeNET.24	Speech Delay	13/213	9.10896e-06	0.00155346	4.8068	55.7889	SF3B4;SETD5;CREBBP;KMT2A;DOCK8;HUWE1;EHMT1;ARID1A;CBL;PHF8;IGF1R;EP300;BPTF
Green	DisGeNET.25	Retrusion of lower jaw	18/395	1.09778e-05	0.00160472	3.56634	40.7263	SF3B4;PDGFRB;DOCK6;RERE;SETD5;NOTCH3;CREBBP;ZNF592;KMT2A;HSPG2;MED12;SPECC1L;DZIP1L;EPG5;EP300;FLNB;SOS2;GTF2I
Green	DisGeNET.26	Decreased projection of lower jaw	18/395	1.09778e-05	0.00160472	3.56634	40.7263	SF3B4;PDGFRB;DOCK6;RERE;SETD5;NOTCH3;CREBBP;ZNF592;KMT2A;HSPG2;MED12;SPECC1L;DZIP1L;EPG5;EP300;FLNB;SOS2;GTF2I
Green	DisGeNET.27	Decreased projection of mandible	18/395	1.09778e-05	0.00160472	3.56634	40.7263	SF3B4;PDGFRB;DOCK6;RERE;SETD5;NOTCH3;CREBBP;ZNF592;KMT2A;HSPG2;MED12;SPECC1L;DZIP1L;EPG5;EP300;FLNB;SOS2;GTF2I
Green	DisGeNET.28	Hypoplastic mandible condyle	18/395	1.09778e-05	0.00160472	3.56634	40.7263	SF3B4;PDGFRB;DOCK6;RERE;SETD5;NOTCH3;CREBBP;ZNF592;KMT2A;HSPG2;MED12;SPECC1L;DZIP1L;EPG5;EP300;FLNB;SOS2;GTF2I
Green	DisGeNET.29	Aplasia/Hypoplasia of the mandible	18/397	1.17524e-05	0.00163006	3.54715	40.2653	SF3B4;PDGFRB;DOCK6;RERE;SETD5;NOTCH3;CREBBP;ZNF592;KMT2A;HSPG2;MED12;SPECC1L;DZIP1L;EPG5;EP300;FLNB;SOS2;GTF2I
Green	DisGeNET.30	Mental Retardation	35/1158	1.19477e-05	0.00163006	2.39544	27.1523	RERE;SETD5;KMT2D;ZNF592;C2CD3;AP5Z1;KMT2A;DOCK8;KMT2B;EHMT1;CHD2;AFF4;PHF8;IGF1R;MED12;RNF213;EPG5;EP300;FLNB;IKBKG;GTF2I;SRRM2;DYNC1H1;ARFGEF2;CREBBP;RBFOX2;SLC6A17;HUWE1;OCRL;ARID1A;HSPG2;MTOR;HCFC1;SPECC1L;TP53
Green	DisGeNET.31	Delayed speech and language development	13/220	1.28825e-05	0.00169578	4.64259	52.2738	SF3B4;SETD5;DYNC1H1;CREBBP;KMT2A;DOCK8;HUWE1;EHMT1;ARID1A;CBL;PHF8;IGF1R;EP300
Green	DisGeNET.32	Long eyelashes	7/57	1.3258e-05	0.00169578	10.2008	114.564	SETD5;KMT2D;CREBBP;KMT2A;EP300;ARID1A;AFF4
Green	DisGeNET.33	Long philtrum	12/190	1.43114e-05	0.00172777	4.97223	55.4625	RERE;MED12;NOTCH3;SETD5;SLC6A17;KMT2A;SPECC1L;CBL;SEC24C;MTOR;IGF1R;GTF2I
Green	DisGeNET.34	Macrostomia	9/104	1.43523e-05	0.00172777	6.93841	77.3744	MED12;SF3B4;ZNF592;SPECC1L;PTCH2;ARID1A;MTOR;GATAD2B;GTF2I
Green	DisGeNET.35	Low set ears	15/293	1.5615e-05	0.00181607	4.00454	44.3194	SF3B4;DOCK6;RERE;NOTCH3;CREBBP;ZNF592;KMT2A;ARID1A;CBL;HSPG2;MED12;SPECC1L;EPG5;EP300;SEC24C
Green	DisGeNET.36	Broad flat nasal bridge	16/330	1.59733e-05	0.00181607	3.78925	41.8507	PDGFRB;RERE;KMT2D;CREBBP;PTCH2;ARID1A;HSPG2;GATAD2B;IGF1R;MED12;SUFU;SPECC1L;EP300;FLNB;SEC24C;GTF2I
Green	DisGeNET.37	Mental deficiency	32/1032	1.7667e-05	0.00192279	2.44545	26.7626	RERE;SETD5;KMT2D;ZNF592;C2CD3;AP5Z1;KMT2A;DOCK8;EHMT1;CHD2;AFF4;PHF8;IGF1R;MED12;RNF213;EPG5;EP300;FLNB;IKBKG;CIC;GTF2I;DYNC1H1;ARFGEF2;CREBBP;SLC6A17;HUWE1;OCRL;ARID1A;HSPG2;MTOR;HCFC1;SPECC1L
Green	DisGeNET.38	Nasal bridge wide	16/333	1.78514e-05	0.00192279	3.75281	41.031	PDGFRB;RERE;KMT2D;CREBBP;PTCH2;ARID1A;HSPG2;GATAD2B;IGF1R;MED12;SUFU;SPECC1L;EP300;FLNB;SEC24C;GTF2I
Green	DisGeNET.39	Speech impairment	12/200	2.38657e-05	0.00250468	4.70534	50.0792	SF3B4;SETD5;CREBBP;KMT2A;DOCK8;HUWE1;EHMT1;EP300;ARID1A;CBL;PHF8;IGF1R
Green	Reactome_2016.4	Pre-NOTCH Transcription and Translation Homo sapiens R-HSA-1912408	6/41	2.00074e-05	0.00304613	12.4542	134.747	TNRC6C;NOTCH3;CREBBP;AGO3;EP300;TP53
Green	DisGeNET.40	Language Delay	12/206	3.19395e-05	0.00326821	4.55841	47.1872	SF3B4;SETD5;CREBBP;KMT2A;DOCK8;HUWE1;EHMT1;EP300;ARID1A;CBL;PHF8;IGF1R
Green	WikiPathways_2019_Human.2	Pathways Affected in Adenoid Cystic Carcinoma WP3651	7/65	3.17702e-05	0.00346295	8.79023	91.0402	BRD1;CREBBP;KMT2C;EP300;ARID5B;ARID1A;TP53
Green	DisGeNET.41	Stereotypic Movement Disorder	8/92	4.16783e-05	0.00416071	6.95309	70.1256	RERE;CREBBP;CIZ1;EHMT1;EP300;OCRL;TP53;BIRC3
Green	DisGeNET.42	Low posterior hairline	7/68	4.27045e-05	0.00416166	8.35665	84.078	SETD5;NOTCH3;CREBBP;KMT2A;EP300;SOS2;PHF8
Green	DisGeNET.43	Childhood Medulloblastoma	8/93	4.50611e-05	0.00428919	6.87094	68.7609	KMT2D;SUFU;KMT2B;PTCH2;EHMT1;TP53;GLI2;BRD4
Green	DisGeNET.44	Frontal bossing	12/216	5.07018e-05	0.00463539	4.33274	42.8489	MED12;RERE;CREBBP;SUFU;SPECC1L;PTCH2;EP300;FLNB;OCRL;IKBKG;CBL;MTOR
Green	DisGeNET.45	Premature development of the breasts	3/6	5.09632e-05	0.00463539	71.9708	711.389	KMT2D;CREBBP;EP300
Green	DisGeNET.46	Splenic Marginal Zone B-Cell Lymphoma	7/71	5.65503e-05	0.00493895	7.96372	77.8882	IKBKB;KMT2D;CREBBP;KMT2B;ARID1A;TP53;BIRC3
Green	DisGeNET.47	Low anterior hairline	6/49	5.67141e-05	0.00493895	10.133	99.0754	DOCK6;SETD5;CREBBP;KMT2A;EP300;ARID1A
Green	DisGeNET.48	Orbital separation excessive	16/368	5.94313e-05	0.00506775	3.37356	32.8271	DOCK6;NOTCH3;ZNF592;KMT2A;PTCH2;EHMT1;CBL;AFF4;GATAD2B;MTOR;MED12;SUFU;SPECC1L;EPG5;FLNB;SOS2
Green	GO_Biological_Process_2018.6	positive regulation of transcription from RNA polymerase II promoter (GO:0045944)	28/848	2.01886e-05	0.00521203	2.59224	28.0232	KMT2D;NOTCH3;CCNK;ELL;KMT2A;AKAP8L;PRDM2;GATA2;PKD1;GLI2;IKBKB;MED12;ZNF609;ZMIZ1;EP300;CCNL2;TP53BP1;IKBKG;MEF2D;BRD4;DDX17;CREBBP;TET2;FOXJ2;PPRC1;TET3;AGRN;TP53
Green	DisGeNET.49	Global developmental delay	32/1102	6.26595e-05	0.00521498	2.27693	22.0356	DOCK6;RERE;RYR2;SETD5;KMT2D;ZNF592;PGAP2;AP5Z1;DOCK8;BRAT1;EHMT1;CACNA1D;ADAR;CHD2;CBL;SAMHD1;AFF4;GLI2;IGF1R;MED12;EPG5;EP300;NPHP4;KIF1A;ARFGEF2;SZT2;SLC6A17;OCRL;ARID1A;AGO3;SPECC1L;SEC24C
Green	DisGeNET.50	Single transverse palmar crease	6/50	6.37061e-05	0.00521498	9.90221	95.6676	DOCK6;MED12;BHLHA9;CREBBP;EHMT1;EP300
Green	DisGeNET.51	Small midface	10/158	7.29948e-05	0.00549724	4.95369	47.1845	PDGFRB;RERE;SF3B4;ZNF592;EHMT1;FLNB;KIF1A;SOS2;MTOR;GLI2
Green	DisGeNET.52	Decreased projection of midface	10/158	7.29948e-05	0.00549724	4.95369	47.1845	PDGFRB;RERE;SF3B4;ZNF592;EHMT1;FLNB;KIF1A;SOS2;MTOR;GLI2
Green	DisGeNET.53	Hypotrophic midface	10/158	7.29948e-05	0.00549724	4.95369	47.1845	PDGFRB;RERE;SF3B4;ZNF592;EHMT1;FLNB;KIF1A;SOS2;MTOR;GLI2
Green	DisGeNET.54	Midface retrusion	10/158	7.29948e-05	0.00549724	4.95369	47.1845	PDGFRB;RERE;SF3B4;ZNF592;EHMT1;FLNB;KIF1A;SOS2;MTOR;GLI2
Green	DisGeNET.55	Thick eyebrow	7/74	7.38696e-05	0.00549724	7.60597	72.3572	SETD5;CREBBP;KMT2A;SPECC1L;EP300;ARID1A;AFF4
Green	DisGeNET.56	Cognitive delay	29/966	7.93842e-05	0.00578334	2.34445	22.1345	DOCK6;RERE;SETD5;KMT2D;ZNF592;PGAP2;AP5Z1;DOCK8;BRAT1;EHMT1;CACNA1D;ADAR;CHD2;CBL;SAMHD1;AFF4;GLI2;MED12;EPG5;EP300;NPHP4;KIF1A;ARFGEF2;SZT2;SLC6A17;OCRL;ARID1A;SPECC1L;SEC24C
Green	DisGeNET.57	Medulloblastoma	21/590	8.054e-05	0.00578334	2.76138	26.0309	SRRM2;PDGFRB;KMT2D;SNED1;CREBBP;CIZ1;KMT2C;PTCH2;EHMT1;PRDM2;RFX1;MTOR;GLI2;IGF1R;ZMYM3;SUFU;EP300;KIF1B;CIC;TP53;BRD4
Green	WikiPathways_2019_Human.3	miRNA regulation of prostate cancer signaling pathways WP3981	5/33	8.49098e-05	0.00597801	12.93	121.205	PDGFRB;CREBBP;IKBKG;TP53;MTOR
Green	WikiPathways_2019_Human.4	RANKL/RANK (Receptor activator of NFKB (ligand)) Signaling Pathway WP2018	6/55	0.000109688	0.00597801	8.88952	81.0535	IKBKB;TRAF5;IKBKG;PLCG1;CBL;MTOR
Green	DisGeNET.58	Stereotyped Behavior	7/78	0.000103465	0.00730138	7.176	65.849	RERE;CREBBP;EHMT1;EP300;OCRL;TP53;BIRC3
Green	DisGeNET.59	Therapy-related myelodysplastic syndrome	5/35	0.000113545	0.00787695	12.0668	109.606	CREBBP;KMT2A;TET2;GATA2;TP53
Green	DisGeNET.60	Uranostaphyloschisis	13/274	0.000123996	0.00845862	3.67186	33.0293	SF3B4;KMT2D;C2CD3;PTCH2;HSPG2;GLI2;MED12;SUFU;SPECC1L;EPG5;FLNB;TP53;SEC24C
Green	DisGeNET.61	Short stature	24/750	0.00013006	0.00860217	2.48221	22.2096	SF3B4;RERE;SETD5;KMT2D;NOTCH3;CREBBP;ZNF592;KMT2A;OCRL;ARID1A;HSPG2;AFF4;HCFC1;GLI2;IGF1R;MED12;EPG5;EP300;FLNB;NPHP4;IKBKG;SOS2;SEC24C;GTF2I
Green	DisGeNET.62	Leukemia, Myelomonocytic, Chronic	8/108	0.000130304	0.00860217	5.83584	52.2053	PDGFRB;CREBBP;KMT2A;TET3;TET2;GATA2;CBL;TP53
Green	DisGeNET.63	Obsessive compulsive behavior	6/57	0.000134166	0.00871653	8.54005	76.1468	MED12;SETD5;KMT2A;EHMT1;OCRL;GTF2I
Green	DisGeNET.64	Acute blood cancer	3/8	0.000139787	0.00893982	43.1781	383.223	TET2;GATA2;TP53
Green	DisGeNET.65	Carcinoma, Transitional Cell	16/399	0.000151858	0.00939765	3.09555	27.2178	SRRM2;PDGFRB;CREBBP;KMT2A;KMT2C;TET2;CHD6;PRRC2C;XRCC1;ARID1A;MTOR;GLI2;SLC7A5;EP300;ADAM9;TP53
Green	DisGeNET.66	Adenoid Cystic Carcinoma	11/208	0.000160613	0.00939765	4.09881	35.8093	CREBBP;BRD1;RBFOX2;KMT2C;EP300;ARID5B;ADAM9;ARID1A;HSPG2;TP53;MTOR
Green	DisGeNET.67	Retrusion of upper jaw bones	7/84	0.000165314	0.00939765	6.61481	57.5996	MED12;PDGFRB;SF3B4;CREBBP;EP300;FLNB;GLI2
Green	DisGeNET.68	Decreased projection of maxilla	7/84	0.000165314	0.00939765	6.61481	57.5996	MED12;PDGFRB;SF3B4;CREBBP;EP300;FLNB;GLI2
Green	DisGeNET.69	Deficiency of upper jaw bones	7/84	0.000165314	0.00939765	6.61481	57.5996	MED12;PDGFRB;SF3B4;CREBBP;EP300;FLNB;GLI2
Green	DisGeNET.70	Hypoplasia of the maxilla	7/84	0.000165314	0.00939765	6.61481	57.5996	MED12;PDGFRB;SF3B4;CREBBP;EP300;FLNB;GLI2
Green	DisGeNET.71	Hypotrophic maxilla	7/84	0.000165314	0.00939765	6.61481	57.5996	MED12;PDGFRB;SF3B4;CREBBP;EP300;FLNB;GLI2
Green	DisGeNET.72	Maxillary retrognathia	7/84	0.000165314	0.00939765	6.61481	57.5996	MED12;PDGFRB;SF3B4;CREBBP;EP300;FLNB;GLI2
Green	DisGeNET.73	Strabismus	16/404	0.00017494	0.00980863	3.05486	26.4278	DOCK6;RERE;SETD5;KMT2D;ZNF592;KMT2A;PTCH2;ARID1A;HSPG2;GATAD2B;MED12;SUFU;SPECC1L;IKBKG;SOS2;GTF2I
Green	DisGeNET.74	Arhinencephaly	4/21	0.000178947	0.00989772	16.9843	146.547	SF3B4;ADAR;SAMHD1;GLI2
Green	DisGeNET.75	Blepharophimosis	7/88	0.00022108	0.0120651	6.28688	52.9166	RERE;MED12;SLC6A17;KMT2A;HSPG2;GATAD2B;GTF2I
Green	DisGeNET.76	Leukemogenesis	23/730	0.000224964	0.0121155	2.43553	20.4574	NUP214;SRRM2;PDGFRB;RERE;KMT2D;NOTCH3;CREBBP;ELL;KMT2A;KMT2C;KMT2B;TET2;ARID5B;GATA2;HSPG2;MTOR;IKBKB;NCOR2;EP300;TP53;MEF2D;BRD4;BIRC3
Green	DisGeNET.77	Delayed bone age	10/183	0.000244195	0.0128535	4.23243	35.2034	PDGFRB;SETD5;CREBBP;KMT2A;EP300;FLNB;ARID1A;HSPG2;SOS2;IGF1R
Green	DisGeNET.78	Congenital anomaly of the kidney	5/41	0.000244948	0.0128535	10.0526	83.5819	KMT2D;CREBBP;KMT2B;SPECC1L;EP300
Green	DisGeNET.79	Skin carcinoma	7/90	0.000254158	0.0130809	6.13476	50.7808	PDGFRB;NOTCH3;ZMIZ1;XRCC1;OCRL;TP53;GLI2
Green	DisGeNET.80	Cytogenetically normal acute myeloid leukemia	6/64	0.000255673	0.0130809	7.50668	62.0923	MAPKBP1;KMT2A;ATN1;TET2;GATA2;TP53
Green	DisGeNET.81	Hematologic Neoplasms	19/557	0.000300844	0.0152019	2.62611	21.2949	NUP214;PDGFRB;KMT2D;CREBBP;KMT2A;LRP1;KMT2C;DOCK8;KMT2B;TET2;ATN1;XRCC1;GATA2;CBL;MTOR;IGF1R;EP300;TP53;MEF2D
Green	Reactome_2016.5	Pre-NOTCH Expression and Processing Homo sapiens R-HSA-1912422	6/57	0.000134166	0.0163414	8.54005	76.1468	TNRC6C;NOTCH3;CREBBP;AGO3;EP300;TP53
Green	DisGeNET.82	Strawberry nevus of skin	5/44	0.000343168	0.0171291	9.2779	74.0125	NOTCH3;CREBBP;EP300;TP53;MTOR
Green	DisGeNET.83	Curvature of little finger	9/157	0.00034972	0.0172458	4.44169	35.3486	BHLHA9;RERE;SETD5;CREBBP;KMT2A;SPECC1L;EP300;FLNB;GTF2I
Green	DisGeNET.84	Thin upper lip vermilion	8/125	0.000355822	0.0173378	4.98357	39.575	PDGFRB;MED12;SETD5;KMT2A;SPECC1L;MTOR;GATAD2B;IGF1R
Green	DisGeNET.85	Clinodactyly of the 5th finger	9/159	0.000383804	0.018366	4.38201	34.4662	BHLHA9;RERE;SETD5;CREBBP;KMT2A;SPECC1L;EP300;FLNB;GTF2I
Green	DisGeNET.86	Thin lips	6/69	0.000385897	0.018366	6.90915	54.3055	MED12;PDGFRB;SETD5;KMT2A;SPECC1L;IGF1R
Green	BioCarta_2016.1	Control of skeletal myogenesis by HDAC and calcium/calmodulin-dependent kinase (CaMK) Homo sapiens h hdacPathway	4/21	0.000178947	0.0186234	16.9843	146.547	CREBBP;EP300;MEF2D;CABIN1
Green	BioCarta_2016.2	CARM1 and Regulation of the Estrogen Receptor Homo sapiens h carm-erPathway	3/12	0.000527034	0.0186234	23.983	181.029	CREBBP;POLR2A;EP300
Green	BioCarta_2016.3	NFkB activation by Nontypeable Hemophilus influenzae Homo sapiens h nthiPathway	4/29	0.000650922	0.0186234	11.5446	84.7042	IKBKB;CREBBP;EP300;IKBKG
Green	BioCarta_2016.4	Role of MEF2D in T-cell Apoptosis Homo sapiens h mef2dPathway	4/30	0.00074295	0.0186234	11.1	79.9744	EP300;PLCG1;MEF2D;CABIN1
Green	BioCarta_2016.5	Double Stranded RNA Induced Gene Expression Homo sapiens h rnaPathway	3/14	0.000854285	0.0186234	19.6204	138.623	IKBKB;IKBKG;TP53
Green	DisGeNET.87	Shawl scrotum	3/11	0.000399357	0.0187881	26.9822	211.153	CREBBP;SPECC1L;EP300
Green	DisGeNET.88	Autism Spectrum Disorders	19/572	0.000417543	0.0193613	2.55288	19.8643	SRRM2;RERE;RYR2;SRRM4;TENM4;KMT2C;SETD1A;EHMT1;CACNA1D;PPRC1;SEZ6L2;CHD2;MTOR;MYO16;PRRC2A;TET3;TRIP12;CIC;GTF2I
Green	DisGeNET.89	Dystonia, Limb	4/26	0.000423304	0.0193613	13.1209	101.915	CIZ1;KMT2B;CACNA1B;ADAR
Green	DisGeNET.90	Feeding difficulties in infancy	11/233	0.000425731	0.0193613	3.63258	28.195	RERE;SETD5;KMT2D;CREBBP;KMT2A;EP300;OCRL;KIF1A;ARID1A;SAMHD1;SOS2
Green	DisGeNET.91	Seizures	31/1174	0.00043557	0.0195911	2.04845	15.8527	DOCK6;RERE;RYR2;KMT2D;NOTCH3;ZNF592;BRAT1;PTPN23;SEZ6L2;CHD2;GLI2;CABIN1;MED12;RNF213;SESN3;EPG5;EP300;IKBKG;PDGFRB;DYNC1H1;ARFGEF2;CREBBP;SZT2;CIZ1;OCRL;ARID1A;SORL1;MTOR;MYO16;MAP1B;TP53
Green	KEGG_2019_Human.3	Pathways in cancer	18/530	0.000455379	0.0225032	2.60767	20.0644	PDGFRB;NOTCH3;CREBBP;FZD3;PTCH2;CBL;MTOR;GLI2;IGF1R;IKBKB;SUFU;TRAF5;EP300;PLCG1;IKBKG;TP53;SOS2;BIRC3
Green	KEGG_2019_Human.4	Proteoglycans in cancer	10/201	0.000513951	0.0225032	3.83003	29.0063	FZD3;ANK2;FLNB;PLCG1;CBL;HSPG2;TP53;SOS2;MTOR;IGF1R
Green	KEGG_2019_Human.5	Glioma	6/75	0.000604924	0.0225032	6.30643	46.7332	PDGFRB;PLCG1;SOS2;TP53;MTOR;IGF1R
Green	DisGeNET.92	Accessory rib	3/12	0.000527034	0.0229484	23.983	181.029	SUFU;PTCH2;IKBKG
Green	DisGeNET.93	Amaurosis Fugax	3/12	0.000527034	0.0229484	23.983	181.029	NOTCH3;TET2;TP53
Green	DisGeNET.94	Keratocystic Odontogenic Tumor	3/12	0.000527034	0.0229484	23.983	181.029	SUFU;PTCH2;TP53
Green	DisGeNET.95	Byzanthine arch palate	12/280	0.000562613	0.023665	3.28724	24.5982	MED12;SETD5;KMT2D;NOTCH3;CREBBP;ZNF592;KMT2A;SPECC1L;EPG5;EP300;HSPG2;SOS2
Green	DisGeNET.96	Large auricle	8/134	0.000566619	0.023665	4.62548	34.5793	KMT2D;ZNF592;SLC6A17;DZIP1L;KIF1A;CBL;GTF2I;GLI2
Green	DisGeNET.97	Large pinnae	8/134	0.000566619	0.023665	4.62548	34.5793	KMT2D;ZNF592;SLC6A17;DZIP1L;KIF1A;CBL;GTF2I;GLI2
Green	DisGeNET.98	Macrotia	8/134	0.000566619	0.023665	4.62548	34.5793	KMT2D;ZNF592;SLC6A17;DZIP1L;KIF1A;CBL;GTF2I;GLI2
Green	DisGeNET.99	Brachydactyly	10/204	0.000576851	0.023849	3.77022	28.118	PDGFRB;RERE;DOCK6;SUFU;SPECC1L;PTCH2;EHMT1;FLNB;ARID1A;AFF4
Green	DisGeNET.100	Congenital chromosomal disease	17/497	0.000602908	0.0245038	2.62124	19.4332	NUP214;PDGFRB;KMT2E;KMT2D;INTS1;KMT2A;TET2;XRCC1;CBL;MTOR;GLI2;IGF1R;MBTD1;MED12;TP53BP1;TP53;BIRC3
Green	DisGeNET.101	Curvature of spine	15/408	0.000604661	0.0245038	2.81598	20.8688	SF3B4;SETD5;KMT2D;NOTCH3;CREBBP;PTCH2;OCRL;ARID1A;HSPG2;MED12;SUFU;EP300;FLNB;IKBKG;SOS2
Green	DisGeNET.102	Developmental Disabilities	9/170	0.000623848	0.0250334	4.08033	30.1112	NOTCH3;CREBBP;DOCK8;SPECC1L;SETD1A;EHMT1;IKBKG;CBL;PKD1
Green	BioCarta_2016.6	Chaperones modulate interferon Signaling Pathway Homo sapiens h tidPathway	3/18	0.00183822	0.0253334	14.3854	90.613	IKBKB;IKBKG;TP53
Green	BioCarta_2016.7	Acetylation and Deacetylation of RelA in Nucleus Homo sapiens h RELAPathway	2/5	0.00185933	0.0253334	47.8061	300.582	CREBBP;EP300
Green	BioCarta_2016.8	Pelp1 Modulation of Estrogen Receptor Activity Homo sapiens h pelp1Pathway	2/5	0.00185933	0.0253334	47.8061	300.582	CREBBP;EP300
Green	DisGeNET.103	Treatment related leukaemia	4/29	0.000650922	0.0256175	11.5446	84.7042	CREBBP;KMT2A;PRDM2;TP53
Green	DisGeNET.104	Pigmented Basal Cell Carcinoma	4/29	0.000650922	0.0256175	11.5446	84.7042	SUFU;PTCH2;TP53;GLI2
Green	DisGeNET.105	Broad face	3/13	0.000678146	0.0261854	21.5836	157.477	SUFU;PTCH2;FLNB
Green	DisGeNET.106	Phonophobia	3/13	0.000678146	0.0261854	21.5836	157.477	CREBBP;EP300;GTF2I
Green	Reactome_2016.6	Regulation of TP53 Activity through Acetylation Homo sapiens R-HSA-6804758	4/23	0.00025905	0.0262936	15.1949	125.487	BRD1;EP300;TP53;GATAD2B
Green	DisGeNET.107	Cornelia De Lange Syndrome	4/30	0.00074295	0.0284196	11.1	79.9744	SETD5;KMT2A;AFF4;BRD4
Green	DisGeNET.108	Acquired scoliosis	15/418	0.000773973	0.0293322	2.74468	19.6628	SF3B4;SETD5;KMT2D;NOTCH3;CREBBP;PTCH2;OCRL;ARID1A;HSPG2;MED12;SUFU;EP300;FLNB;IKBKG;SOS2
Green	DisGeNET.109	Electroencephalogram abnormal	8/141	0.00079235	0.0294787	4.38047	31.2788	RERE;NOTCH3;SZT2;CREBBP;EP300;EPG5;OCRL;CHD2
Green	DisGeNET.110	Pectus excavatum	8/141	0.00079235	0.0294787	4.38047	31.2788	MED12;NOTCH3;CREBBP;EP300;FLNB;CBL;SOS2;IGF1R
Green	DisGeNET.111	Small nose	9/176	0.000799447	0.0294787	3.93252	28.0451	SETD5;KMT2A;SPECC1L;EHMT1;FLNB;KIF1A;AFF4;MTOR;GTF2I
Green	DisGeNET.112	Leukemia, Lymphocytic, Acute, L2	5/53	0.000819467	0.0299471	7.53485	53.5491	NUP214;KMT2A;ARID5B;XRCC1;TP53
Green	DisGeNET.113	Blast Phase	10/214	0.000834257	0.0300322	3.58357	25.4038	PDGFRB;CREBBP;TET2;ATN1;EP300;PRDM2;ADAR;GATA2;CBL;TP53
Green	DisGeNET.114	Hydrocephalus	11/253	0.000842988	0.0300322	3.32895	23.5641	MED12;SF3B4;DOCK6;KMT2D;FZD3;SUFU;PTCH2;KIF1A;TP53;CELSR2;GLI2
Green	DisGeNET.115	Spinal fusion	4/31	0.000843806	0.0300322	10.6884	75.6479	NOTCH3;SUFU;PTCH2;FLNB
Green	DisGeNET.116	Skin tag	3/14	0.000854285	0.030143	19.6204	138.623	MED12;SUFU;PTCH2
Green	DisGeNET.117	Congenital Epicanthus	11/255	0.000898882	0.0312614	3.30132	23.1567	MED12;RERE;CREBBP;ZNF592;KMT2A;SPECC1L;EP300;KIF1A;CBL;SEC24C;GTF2I
Green	DisGeNET.118	Short nose	9/179	0.000901256	0.0312614	3.86253	27.083	SETD5;KMT2A;SPECC1L;EHMT1;FLNB;KIF1A;AFF4;MTOR;GTF2I
Green	DisGeNET.119	Skin Neoplasms	11/256	0.000927959	0.0317029	3.28768	22.9563	PDGFRB;NOTCH3;ZMIZ1;XRCC1;OCRL;TP53BP1;HSPG2;TP53;MTOR;GLI2;IGF1R
Green	DisGeNET.120	Penile hypospadias	9/180	0.000937443	0.0317029	3.83975	26.7721	RERE;MED12;SETD5;CREBBP;KMT2A;SPECC1L;EHMT1;EP300;EPG5
Green	DisGeNET.121	Abnormally small eyeball	8/145	0.000950694	0.0317029	4.2517	29.5847	RERE;DOCK6;ZNF592;SUFU;PTCH2;OCRL;IKBKG;GLI2
Green	DisGeNET.122	Decreased size of eyeball	8/145	0.000950694	0.0317029	4.2517	29.5847	RERE;DOCK6;ZNF592;SUFU;PTCH2;OCRL;IKBKG;GLI2
Green	DisGeNET.123	Epilepsy	30/1177	0.000952712	0.0317029	1.96704	13.6831	DOCK6;RERE;RYR2;KMT2D;NOTCH3;ZNF592;BRAT1;CACNA1D;CHD2;GLI2;MED12;RNF213;SESN3;EPG5;EP300;PLCG1;IKBKG;SRRM2;PDGFRB;DYNC1H1;ARFGEF2;CREBBP;SZT2;RBFOX2;ANK2;OCRL;ARID1A;SORL1;MTOR;TP53
Green	Reactome_2016.7	Transcriptional Regulation by TP53 Homo sapiens R-HSA-3700989	14/348	0.000377801	0.0328687	3.09016	24.354	CCNK;CREBBP;BRD1;ELL;EHMT1;GATAD2B;MTOR;TNRC6C;AGO3;SESN3;POLR2A;CNOT3;EP300;TP53
Green	GO_Biological_Process_2018.7	response to leucine (GO:0043201)	3/9	0.000207533	0.0335114	35.9799	305.118	SESN3;UBR2;MTOR
Green	GO_Biological_Process_2018.8	cellular response to leucine (GO:0071233)	3/9	0.000207533	0.0335114	35.9799	305.118	SESN3;UBR2;MTOR
Green	GO_Biological_Process_2018.9	histone H3-K4 trimethylation (GO:0080182)	3/9	0.000207533	0.0335114	35.9799	305.118	KMT2A;TET3;TET2
Green	GO_Biological_Process_2018.10	histone lysine methylation (GO:0034968)	4/22	0.000216342	0.0335114	16.0399	135.355	KMT2D;KMT2A;SETD1B;KMT2B
Green	DisGeNET.124	Treatment related acute myeloid leukaemia	5/56	0.00105465	0.0338023	7.09054	48.6024	CREBBP;ELL;KMT2A;TET2;TP53
Green	DisGeNET.125	Epithelial cyst	3/15	0.00105696	0.0338023	17.9845	123.236	PKD1;TP53;MTOR
Green	DisGeNET.126	Gastroschisis	3/15	0.00105696	0.0338023	17.9845	123.236	SF3B4;LRP1;IGF1R
Green	DisGeNET.127	Joint hyperflexibility	7/114	0.0010571	0.0338023	4.75292	32.5681	MED12;NOTCH3;KMT2D;OCRL;FLNB;ARID1A;SOS2
Green	DisGeNET.128	Posteriorly rotated ear	7/114	0.0010571	0.0338023	4.75292	32.5681	RERE;SF3B4;NOTCH3;KMT2D;SPECC1L;CBL;HSPG2
Green	DisGeNET.129	Low-set, posteriorly rotated ears	8/149	0.00113344	0.0359625	4.13024	28.0134	RERE;SETD5;KMT2A;DZIP1L;OCRL;HSPG2;SOS2;GTF2I
Green	KEGG_2019_Human.6	Thyroid hormone signaling pathway	7/116	0.00117027	0.0362784	4.66524	31.4928	MED12;NOTCH3;CREBBP;EP300;PLCG1;TP53;MTOR
Green	DisGeNET.130	Convex nasal bridge	6/85	0.00117126	0.036595	5.50535	37.1593	MED12;PDGFRB;SF3B4;SPECC1L;HSPG2;SEC24C
Green	DisGeNET.131	Prominent nasal bridge	6/85	0.00117126	0.036595	5.50535	37.1593	MED12;PDGFRB;SF3B4;SPECC1L;HSPG2;SEC24C
Green	DisGeNET.132	Myeloproliferative disease	11/264	0.0011898	0.0368929	3.18241	21.4303	PDGFRB;CREBBP;KMT2A;TET3;PTCH2;TET2;ATN1;EP300;CBL;TP53;IGF1R
Green	DisGeNET.133	Thickened facial skin with coarse facial features	8/151	0.00123477	0.0369581	4.07206	27.2701	MED12;SUFU;PTCH2;HUWE1;EHMT1;ARID1A;AFF4;GTF2I
Green	DisGeNET.134	Tooth Crowding	5/58	0.00123705	0.0369581	6.82228	45.6753	MED12;SETD5;NOTCH3;CREBBP;EP300
Green	DisGeNET.135	Tooth mass arch size discrepancy	5/58	0.00123705	0.0369581	6.82228	45.6753	MED12;SETD5;NOTCH3;CREBBP;EP300
Green	DisGeNET.136	Tooth size discrepancy	5/58	0.00123705	0.0369581	6.82228	45.6753	MED12;SETD5;NOTCH3;CREBBP;EP300
Green	DisGeNET.137	Inadequate arch length for tooth size	5/58	0.00123705	0.0369581	6.82228	45.6753	MED12;SETD5;NOTCH3;CREBBP;EP300
Green	DisGeNET.138	Ventricular Septal Defects	10/226	0.00126083	0.0373908	3.3824	22.5809	MED12;RERE;RYR2;KMT2D;CREBBP;SPECC1L;EP300;FLNB;SEC24C;IGF1R
Green	DisGeNET.139	Chronic lymphocytic leukaemia refractory	3/16	0.00128762	0.0373908	16.6002	110.474	SAMHD1;TP53;BIRC3
Green	DisGeNET.140	Myelodysplastic-Myeloproliferative Diseases	3/16	0.00128762	0.0373908	16.6002	110.474	PDGFRB;TET2;CBL
Green	DisGeNET.141	Coarse facial features	8/152	0.00128808	0.0373908	4.04358	26.9084	MED12;SUFU;PTCH2;HUWE1;EHMT1;ARID1A;AFF4;GTF2I
Green	DisGeNET.142	Sezary Syndrome	8/153	0.0013432	0.0384841	4.01549	26.5532	IKBKB;KMT2D;CREBBP;KMT2C;TET2;PLCG1;ARID1A;TP53
Green	DisGeNET.143	Congenital hemivertebra	4/35	0.00134455	0.0384841	9.30734	61.5373	KMT2D;SUFU;PTCH2;IKBKG
Green	DisGeNET.144	Generalized hypotonia	19/633	0.00138852	0.0394667	2.29194	15.0799	DOCK6;RERE;KMT2D;NOTCH3;ARFGEF2;CREBBP;SZT2;PGAP2;KMT2A;EHMT1;ARID1A;CBL;MTOR;HCFC1;MED12;SPECC1L;EPG5;EP300;KIF1A
Green	DisGeNET.145	MYELODYSPLASTIC SYNDROME	20/683	0.00140476	0.0396531	2.23721	14.6937	NUP214;PDGFRB;CREBBP;INTS1;KMT2A;KMT2C;TET2;ATN1;XRCC1;PRDM2;GATA2;CBL;IGF1R;SLC7A5;EP300;PLCG1;IKBKG;TP53;FRYL;BIRC3
Green	DisGeNET.146	Juvenile Myelomonocytic Leukemia	7/121	0.00149497	0.0408295	4.45949	29.0119	PDGFRB;KMT2A;ATN1;TET2;GATA2;CBL;TP53
Green	DisGeNET.147	Leukemia, Myeloid, Chronic, Atypical, BCR-ABL Negative	4/36	0.00149632	0.0408295	9.01603	58.647	PDGFRB;TET2;TP53BP1;CBL
Green	DisGeNET.148	Ulnohumeral dislocation	4/36	0.00149632	0.0408295	9.01603	58.647	SETD5;KMT2A;FLNB;ARID1A
Green	DisGeNET.149	Dislocation of elbow joint	4/36	0.00149632	0.0408295	9.01603	58.647	SETD5;KMT2A;FLNB;ARID1A
Green	DisGeNET.150	Radiohumeral dislocation	4/36	0.00149632	0.0408295	9.01603	58.647	SETD5;KMT2A;FLNB;ARID1A
Green	GO_Biological_Process_2018.11	positive regulation of transcription from RNA polymerase III promoter (GO:0045945)	3/10	0.000293442	0.041322	30.8384	250.834	ELL;ICE1;MTOR
Green	DisGeNET.151	Recurrent fungal infections	3/17	0.00154761	0.041401	15.4137	99.7428	DOCK8;EPG5;GATA2
Green	DisGeNET.152	Atypical Endometrial Hyperplasia	3/17	0.00154761	0.041401	15.4137	99.7428	ARID1A;CELSR2;TP53
Green	DisGeNET.153	de novo myelodysplastic syndromes	3/17	0.00154761	0.041401	15.4137	99.7428	KMT2A;TET2;TP53
Green	WikiPathways_2019_Human.5	Signaling Pathways in Glioblastoma WP2261	6/82	0.000970616	0.0423188	5.72354	39.7075	PDGFRB;EP300;PLCG1;CBL;TP53;IGF1R
Green	DisGeNET.154	Hypospadias	9/195	0.00163713	0.0431993	3.52738	22.6275	MED12;RERE;SETD5;CREBBP;ZMYM3;KMT2A;SPECC1L;EHMT1;EP300
Green	DisGeNET.155	Concave bridge of nose	11/275	0.00164649	0.0431993	3.04809	19.5355	MED12;RERE;DOCK6;SETD5;KMT2A;SPECC1L;FLNB;ARID1A;CBL;MTOR;GLI2
Green	DisGeNET.156	Depressed nasal root/bridge	11/275	0.00164649	0.0431993	3.04809	19.5355	MED12;RERE;DOCK6;SETD5;KMT2A;SPECC1L;FLNB;ARID1A;CBL;MTOR;GLI2
Green	DisGeNET.157	Hematopoetic Myelodysplasia	4/37	0.00165962	0.0432664	8.74237	55.9613	CREBBP;TET2;GATA2;TP53
Green	DisGeNET.158	Phyllodes Tumor	5/62	0.00167041	0.0432721	6.34223	40.5566	MED12;KMT2D;TP53;MTOR;IGF1R
Green	DisGeNET.159	Depressed nasal bridge	11/277	0.0017432	0.0447525	3.02486	19.214	MED12;RERE;DOCK6;SETD5;KMT2A;SPECC1L;FLNB;ARID1A;CBL;MTOR;GLI2
Green	DisGeNET.160	Precursor T-Cell Lymphoblastic Leukemia-Lymphoma	14/408	0.00174943	0.0447525	2.61147	16.5788	NUP214;PDGFRB;ABCA2;NOTCH3;CREBBP;KMT2A;ATN1;MTOR;IGF1R;SLC7A5;ZMIZ1;CNOT3;TP53;BRD4
Green	DisGeNET.161	Hypotrophic malar bone	8/160	0.00178364	0.0450644	3.82919	24.2353	SF3B4;NOTCH3;EHMT1;FLNB;KIF1A;HSPG2;SEC24C;GLI2
Green	DisGeNET.162	Malar flattening	8/160	0.00178364	0.0450644	3.82919	24.2353	SF3B4;NOTCH3;EHMT1;FLNB;KIF1A;HSPG2;SEC24C;GLI2
Green	DisGeNET.163	Abnormality of the rib cage	3/18	0.00183822	0.0458771	14.3854	90.613	MED12;NOTCH3;IGF1R
Green	DisGeNET.164	Periventricular Nodular Heterotopia	3/18	0.00183822	0.0458771	14.3854	90.613	ARFGEF2;MAP1B;MAP3K4
Green	GO_Biological_Process_2018.12	regulation of phosphorylation of RNA polymerase II C-terminal domain (GO:1901407)	3/11	0.000399357	0.0461646	26.9822	211.153	CCNK;CCNL2;BRD4
Green	GO_Biological_Process_2018.13	snRNA transcription (GO:0009301)	6/70	0.00041724	0.0461646	6.80085	52.9232	CCNK;ELL;ICE1;POLR2A;INTS1;TAF8
Green	GO_Biological_Process_2018.14	snRNA transcription from RNA polymerase II promoter (GO:0042795)	6/70	0.00041724	0.0461646	6.80085	52.9232	CCNK;ELL;ICE1;POLR2A;INTS1;TAF8
Green	WikiPathways_2019_Human.6	Hedgehog Signaling Pathway WP47	3/16	0.00128762	0.0467834	16.6002	110.474	SUFU;PTCH2;GLI2
Green	DisGeNET.165	Acute lymphocytic leukemia	24/907	0.00189881	0.0468889	2.024	12.6835	NUP214;PDGFRB;NOTCH3;CREBBP;AP5Z1;KMT2A;LRP1;KMT2C;RANBP17;TET2;ATN1;WBP1L;ARID5B;PRDM2;ATP11A;ARID1A;CBL;AFF4;SORL1;MTOR;IGF1R;EP300;TP53;MEF2D
Green	DisGeNET.166	Gastrointestinal Stromal Tumors	12/323	0.0019148	0.0468889	2.82648	17.6885	SRRM2;PDGFRB;C2CD3;SUFU;PTCH2;ARID1A;CBL;HSPG2;TP53;MTOR;GLI2;IGF1R
Green	DisGeNET.167	Smooth philtrum	5/64	0.00192459	0.0468889	6.12662	38.31	MED12;NOTCH3;SPECC1L;MTOR;IGF1R
Green	DisGeNET.168	Adult Medulloblastoma	5/64	0.00192459	0.0468889	6.12662	38.31	SUFU;PTCH2;EHMT1;TP53;BRD4
Green	GO_Biological_Process_2018.15	transcription from RNA polymerase II promoter (GO:0006366)	17/485	0.000458133	0.0473099	2.69013	20.6827	NOTCH3;CCNK;CREBBP;CPSF7;INTS1;ELL;ICE1;KMT2A;AFF4;HCFC1;SRRM1;MED12;POLR2A;TAF8;HIVEP3;NFRKB;GTF2I
Green	KEGG_2019_Human.7	Basal cell carcinoma	5/63	0.0017942	0.0476746	6.23257	39.4097	FZD3;SUFU;PTCH2;TP53;GLI2
Green	DisGeNET.169	Absent auditory canals	4/39	0.00202261	0.0478529	8.24197	51.1279	SF3B4;NOTCH3;SETD5;KMT2A
Green	DisGeNET.170	Absent external auditory canals	4/39	0.00202261	0.0478529	8.24197	51.1279	SF3B4;NOTCH3;SETD5;KMT2A
Green	DisGeNET.171	Atresia of the external auditory canal	4/39	0.00202261	0.0478529	8.24197	51.1279	SF3B4;NOTCH3;SETD5;KMT2A
Green	DisGeNET.172	Atretic auditory canal	4/39	0.00202261	0.0478529	8.24197	51.1279	SF3B4;NOTCH3;SETD5;KMT2A
Green	DisGeNET.173	Broad hallux	4/39	0.00202261	0.0478529	8.24197	51.1279	SF3B4;MED12;CREBBP;EP300
Greenyellow	Reactome_2016.1	BMAL1:CLOCK,NPAS2 activates circadian gene expression Homo sapiens R-HSA-1368108	6/42	2.65241e-07	9.33647e-05	27.0984	410.34	NCOA2;CRTC1;NCOA6;CRY2;NR1D1;PPARGC1A
Greenyellow	Reactome_2016.2	Circadian Clock Homo sapiens R-HSA-400253	6/63	3.07844e-06	0.000541806	17.0966	216.975	NCOA2;CRTC1;NCOA6;CRY2;NR1D1;PPARGC1A
Greenyellow	Reactome_2016.3	PPARA activates gene expression Homo sapiens R-HSA-1989781	7/113	8.20615e-06	0.000858154	10.7876	126.33	NCOA2;NCOA6;NCOA3;MTF1;NR1D1;PPARGC1A;MED15
Greenyellow	Reactome_2016.4	Regulation of lipid metabolism by Peroxisome proliferator-activated receptor alpha (PPARalpha) Homo sapiens R-HSA-400206	7/116	9.75175e-06	0.000858154	10.4891	121.024	NCOA2;NCOA6;NCOA3;MTF1;NR1D1;PPARGC1A;MED15
Greenyellow	DisGeNET.1	Infantile Spasm	6/48	6.01318e-07	0.00125675	23.2201	332.609	ATXN2;STXBP1;TSC2;TSC1;GRIN2B;DNM1
Greenyellow	Reactome_2016.5	RORA activates gene expression Homo sapiens R-HSA-1368082	4/27	2.50595e-05	0.00176419	27.8387	294.93	NCOA2;NCOA6;NR1D1;PPARGC1A
Greenyellow	DisGeNET.2	West Syndrome	6/67	4.42804e-06	0.0046273	15.9723	196.9	ATXN2;STXBP1;TSC2;TSC1;GRIN2B;DNM1
Greenyellow	Reactome_2016.6	Fatty acid, triacylglycerol, and ketone body metabolism Homo sapiens R-HSA-535734	8/217	7.9135e-05	0.00464258	6.27209	59.2358	NCOA2;NCOA6;FASN;NCOA3;MTF1;NR1D1;PPARGC1A;MED15
Greenyellow	Reactome_2016.7	Transcriptional activation of mitochondrial biogenesis Homo sapiens R-HSA-2151201	4/40	0.000122366	0.00599044	17.7742	160.119	NCOA2;NCOA6;NR1D1;PPARGC1A
Greenyellow	Reactome_2016.8	Activation of gene expression by SREBF (SREBP) Homo sapiens R-HSA-2426168	4/42	0.000148394	0.00599044	16.837	148.429	NCOA2;NCOA6;MTF1;FASN
Greenyellow	Reactome_2016.9	Transcriptional regulation of white adipocyte differentiation Homo sapiens R-HSA-381340	5/79	0.000153165	0.00599044	10.8756	95.5315	NCOA2;NCOA6;NCOA3;MED15;PPARGC1A
Greenyellow	WikiPathways_2019_Human.1	Insulin Signaling WP481	7/160	7.7308e-05	0.00849932	7.456	70.5913	MAP4K2;STXBP1;INSR;STXBP2;TSC2;TSC1;SORBS1
Greenyellow	WikiPathways_2019_Human.2	SREBF and miR33 in cholesterol and lipid homeostasis WP2011	3/16	0.00013491	0.00849932	36.6628	326.698	FASN;MED15;PPARGC1A
Greenyellow	DisGeNET.3	Symptomatic Infantile Spasms	3/8	1.40063e-05	0.00919758	95.3616	1065.76	STXBP1;TSC2;TSC1
Greenyellow	DisGeNET.4	Hip circumference	6/90	2.45027e-05	0.00919758	11.5855	123	DNM3;NCOA6;INSR;ZFAT;DOT1L;NRXN3
Greenyellow	DisGeNET.5	Finding of body mass index	11/370	2.64045e-05	0.00919758	5.11018	53.8714	DNM3;KLF13;CRTC1;NCOA6;INSR;ZFAT;DNMT3A;CRY2;DOT1L;NRXN3;UNC79
Greenyellow	DisGeNET.6	Body mass index	11/370	2.64045e-05	0.00919758	5.11018	53.8714	DNM3;KLF13;CRTC1;NCOA6;INSR;ZFAT;DNMT3A;CRY2;DOT1L;NRXN3;UNC79
Greenyellow	Reactome_2016.10	Mitochondrial biogenesis Homo sapiens R-HSA-1592230	4/49	0.000271357	0.00955175	14.2129	116.717	NCOA2;NCOA6;NR1D1;PPARGC1A
Greenyellow	WikiPathways_2019_Human.3	Rett syndrome causing genes WP4312	4/48	0.000250438	0.0105184	14.5367	120.542	TRRAP;STXBP1;HTT;GRIN2B
Greenyellow	WikiPathways_2019_Human.4	Nanoparticle triggered autophagic cell death WP2509	3/23	0.00041291	0.0130067	23.8224	185.631	INSR;TSC2;TSC1
Greenyellow	Reactome_2016.11	Regulation of cholesterol biosynthesis by SREBP (SREBF) Homo sapiens R-HSA-1655829	4/55	0.000424064	0.0135701	12.537	97.3577	NCOA2;NCOA6;MTF1;FASN
Greenyellow	BioCarta_2016.1	Control of Gene Expression by Vitamin D Receptor Homo sapiens h vdrPathway	3/27	0.000669344	0.017403	19.848	145.073	NCOA2;NCOA3;TSC2
Greenyellow	KEGG_2019_Human.1	AMPK signaling pathway	6/120	0.000122967	0.0175842	8.52373	76.7442	INSR;FASN;CREB3L2;TSC2;TSC1;PPARGC1A
Greenyellow	KEGG_2019_Human.2	Insulin signaling pathway	6/137	0.000253277	0.0181093	7.41121	61.3724	INSR;FASN;TSC2;TSC1;SORBS1;PPARGC1A
Greenyellow	BioCarta_2016.2	Role of PPAR-gamma Coactivators in Obesity and Thermogenesis Homo sapiens h ppargPathway	2/9	0.00142066	0.0184686	45.0454	295.346	NCOA2;PPARGC1A
Greenyellow	DisGeNET.7	Salaam Seizures	3/13	6.98752e-05	0.0184999	47.6688	456.133	STXBP1;TSC2;TSC1
Greenyellow	DisGeNET.8	Malignant neoplasm of kidney	11/421	8.45883e-05	0.0184999	4.46283	41.8512	DNM3;FLCN;CUX1;CRTC1;EPAS1;FASN;SLC11A2;TSC2;TSC1;MALAT1;TNS1
Greenyellow	DisGeNET.9	Restrictive ventilatory defect	3/14	8.85164e-05	0.0184999	43.3331	404.398	HPS1;TSC2;TSC1
Greenyellow	DisGeNET.10	Skin tag	3/14	8.85164e-05	0.0184999	43.3331	404.398	FLCN;TSC2;TSC1
Greenyellow	DisGeNET.11	Pneumothorax	3/15	0.000110129	0.0209244	39.72	362.003	FLCN;TSC2;TSC1
Greenyellow	DisGeNET.12	Restrictive lung disease	3/16	0.00013491	0.0216893	36.6628	326.698	HPS1;TSC2;TSC1
Greenyellow	DisGeNET.13	Optic Nerve Glioma	3/16	0.00013491	0.0216893	36.6628	326.698	TSC2;PDE4A;TSC1
Greenyellow	WikiPathways_2019_Human.5	AMP-activated Protein Kinase (AMPK) Signaling WP1403	4/69	0.00100332	0.0218533	9.82978	67.8691	INSR;FASN;TSC2;TSC1
Greenyellow	WikiPathways_2019_Human.6	Constitutive Androstane Receptor Pathway WP2875	3/32	0.00110886	0.0218533	16.4218	111.741	NCOA2;NCOA6;PPARGC1A
Greenyellow	WikiPathways_2019_Human.7	Pregnane X Receptor pathway WP2876	3/33	0.00121407	0.0218533	15.8736	106.572	NCOA2;NCOA3;PPARGC1A
Greenyellow	WikiPathways_2019_Human.8	Target Of Rapamycin (TOR) Signaling WP1471	3/36	0.00156675	0.0224827	14.4284	93.1892	ULK3;TSC2;TSC1
Greenyellow	WikiPathways_2019_Human.9	Angiopoietin Like Protein 8 Regulatory Pathway WP3915	5/132	0.0016059	0.0224827	6.32002	40.6634	MAP4K2;INSR;FASN;TSC2;TSC1
Greenyellow	KEGG_2019_Human.3	Longevity regulating pathway	5/102	0.000503515	0.0240009	8.28723	62.9324	INSR;CREB3L2;TSC2;TSC1;PPARGC1A
Greenyellow	DisGeNET.14	Abnormality of female internal genitalia	3/17	0.000163054	0.0243416	34.0423	296.897	RTEL1;TSC2;TSC1
Greenyellow	DisGeNET.15	Kidney Neoplasm	8/246	0.000187936	0.0261857	5.49972	47.1843	DNM3;FLCN;EPAS1;TSC2;TSC1;MALAT1;PPARGC1A;TNS1
Greenyellow	Reactome_2016.12	Metabolism of lipids and lipoproteins Homo sapiens R-HSA-556833	12/659	0.00108151	0.0300447	3.07387	20.9927	NCOA2;BMP1;CHKA;NCOA6;FASN;NCOA3;MTF1;ZDHHC8;NR1D1;ACOX3;PPARGC1A;MED15
Greenyellow	Reactome_2016.13	NR1D1 (REV-ERBA) represses gene expression Homo sapiens R-HSA-1368071	2/8	0.00110961	0.0300447	52.5556	357.575	NR1D1;PPARGC1A
Greenyellow	WikiPathways_2019_Human.10	Splicing factor NOVA regulated synaptic proteins WP4148	3/42	0.00244976	0.0308669	12.2049	73.3732	STXBP2;GRIN2B;CLASP1
Greenyellow	BioCarta_2016.3	Nuclear receptors coordinate the activities of chromatin remodeling complexes and coactivators to facilitate initiation of transcription in carcinoma cells Homo sapiens h rarrxrPathway	2/15	0.00404076	0.03502	24.2479	133.638	NCOA2;NCOA3
Greenyellow	WikiPathways_2019_Human.11	Focal Adhesion-PI3K-Akt-mTOR-signaling pathway WP3932	7/303	0.00339672	0.0378178	3.826	21.7506	EPAS1;INSR;CREB3L2;TSC2;TSC1;PPARGC1A;THBS3
Greenyellow	WikiPathways_2019_Human.12	Synaptic signaling pathways associated with autism spectrum disorder WP4539	3/50	0.00403002	0.0378178	10.1234	55.8203	TSC2;TSC1;GRIN2B
Greenyellow	WikiPathways_2019_Human.13	Synaptic Vesicle Pathway WP2267	3/51	0.00426209	0.0378178	9.912	54.0996	DNM3;STXBP1;DNM1
Greenyellow	WikiPathways_2019_Human.14	Nuclear Receptors Meta-Pathway WP2882	7/319	0.00449532	0.0378178	3.62683	19.602	SLC6A6;NCOA2;NCOA6;FASN;ABCC5;NCOA3;PPARGC1A
Greenyellow	WikiPathways_2019_Human.15	One carbon metabolism and related pathways WP3940	3/52	0.00450212	0.0378178	9.70922	52.4609	CHKA;DNMT3A;DNM1
Greenyellow	DisGeNET.16	Electroencephalogram abnormal	6/141	0.00029577	0.038635	7.19016	58.4268	FLCN;STXBP1;TSC2;HTT;TSC1;GRIN2B
Greenyellow	DisGeNET.17	Hypsarrhythmia	4/51	0.000316913	0.0389616	13.6067	109.628	STXBP1;TSC2;TSC1;GRIN2B
Greenyellow	DisGeNET.18	Behavioral Symptoms	4/52	0.000341633	0.0396674	13.3226	106.338	TSC2;HTT;TSC1;GRIN2B
Greenyellow	WikiPathways_2019_Human.16	Thermogenesis WP4321	4/108	0.00513798	0.0404616	6.13151	32.3198	CREB3L2;TSC2;TSC1;PPARGC1A
Greenyellow	DisGeNET.19	Autistic Disorder	13/677	0.00040686	0.0447546	3.27009	25.5297	STXBP1;DNMT3A;NRXN3;TSC2;HTT;TSC1;ITPR3;GRIN2B;FLCN;PCLO;CUX1;MTF1;PDE4A
Lightcyan	GO_Biological_Process_2018.1	positive regulation of organelle organization (GO:0010638)	4/33	1.61666e-05	0.00944127	30.8067	339.877	FYCO1;C2CD5;RAB3GAP2;PPARGC1B
Lightcyan	BioCarta_2016.1	NO2-dependent IL 12 Pathway in NK cells Homo sapiens h no2il12Pathway	2/9	0.000753871	0.0158313	62.4804	449.252	STAT4;JAK2
Lightcyan	BioCarta_2016.2	IL12 and Stat4 Dependent Signaling Pathway in Th1 Development Homo sapiens h IL12Pathway	2/15	0.00215921	0.0226717	33.6331	206.441	STAT4;JAK2
Lightcyan	DisGeNET.1	Convex nasal bridge	5/85	4.77038e-05	0.0420509	14.0817	140.12	UNC80;HERC1;SPRTN;JMJD1C;RAB3GAP2
Lightcyan	DisGeNET.2	Prominent nasal bridge	5/85	4.77038e-05	0.0420509	14.0817	140.12	UNC80;HERC1;SPRTN;JMJD1C;RAB3GAP2
Lightyellow	BioCarta_2016.1	Eukaryotic protein translation Homo sapiens h eifPathway	2/14	0.00135938	0.0312658	43.0931	284.446	EIF4A2;EIF4E
Magenta	KEGG_2019_Human.1	Oxidative phosphorylation	42/133	1.97518e-38	4.4244e-36	24.5232	2129.04	NDUFB9;NDUFA13;COX7B;NDUFB8;NDUFA11;NDUFB10;UQCRB;NDUFA12;COX4I1;NDUFA10;COX17;COX7A2;UQCR11;UQCR10;COX6A1;COX5B;COX5A;ATP5F1A;ATP5F1B;ATP6V1E1;NDUFV2;NDUFV1;ATP6V1C1;ATP5MF;ATP6V1F;ATP5ME;COX8A;ATP6V0B;NDUFA5;NDUFA4;NDUFA3;NDUFA2;NDUFA1;COX6C;ATP5F1C;ATP5F1D;COX6B1;PPA2;UQCRQ;NDUFS6;UQCRC1;NDUFS3
Magenta	WikiPathways_2019_Human.1	Electron Transport Chain (OXPHOS system in mitochondria) WP111	38/103	7.83664e-38	2.06104e-35	30.7687	2628.86	NDUFB9;COX7B;NDUFB8;NDUFB10;UQCRB;NDUFA12;COX4I1;NDUFA10;COX17;COX7A2;UQCR11;UQCR10;COX6A1;COX5B;COX5A;ATP5IF1;ATP5F1A;ATP5F1B;NDUFV2;NDUFV1;ATP5MF;ATP5ME;COX8A;NDUFA5;NDUFA4;NDUFA3;NDUFA2;NDUFA1;COX6C;ATP5F1C;ATP5F1D;COX6B1;UQCRQ;NDUFS6;UQCRC1;NDUFS3;SLC25A5;SLC25A4
Magenta	GO_Biological_Process_2018.1	mitochondrial ATP synthesis coupled electron transport (GO:0042775)	36/85	1.6304e-38	3.18092e-35	38.4917	3349.14	MT-ND4L;NDUFB9;COX7B;MT-ND4;NDUFA13;NDUFB8;NDUFA11;NDUFB10;UQCRB;MT-CO1;NDUFA12;COX4I1;NDUFA10;UQCR11;UQCR10;COX6A1;MT-ND2;COX5B;COX5A;MT-ND1;NDUFV2;NDUFV1;COX8A;NDUFA5;NDUFA4;NDUFA3;NDUFA2;NDUFA1;COX6C;COX6B1;NDUFS6;UQCRQ;NDUFS3;UQCRC1;CYCS;MT-CYB
Magenta	KEGG_2019_Human.2	Parkinson disease	41/142	9.71771e-36	1.08838e-33	21.4994	1733.26	NDUFB9;NDUFA13;COX7B;NDUFB8;NDUFA11;NDUFB10;UQCRB;NDUFA12;COX4I1;NDUFA10;COX7A2;UQCR11;PARK7;UQCR10;COX6A1;COX5B;COX5A;UCHL1;ATP5F1A;ATP5F1B;UBB;NDUFV2;NDUFV1;SNCA;COX8A;NDUFA5;NDUFA4;NDUFA3;NDUFA2;NDUFA1;COX6C;ATP5F1C;ATP5F1D;COX6B1;UQCRQ;NDUFS6;UQCRC1;NDUFS3;CYCS;SLC25A5;SLC25A4
Magenta	GO_Biological_Process_2018.2	respiratory electron transport chain (GO:0022904)	36/94	1.38075e-36	1.34692e-33	32.5038	2683.86	MT-ND4L;NDUFB9;COX7B;MT-ND4;NDUFA13;NDUFB8;NDUFA11;NDUFB10;UQCRB;MT-CO1;NDUFA12;COX4I1;NDUFA10;UQCR11;UQCR10;COX6A1;MT-ND2;COX5B;COX5A;MT-ND1;NDUFV2;NDUFV1;COX8A;NDUFA5;NDUFA4;NDUFA3;NDUFA2;NDUFA1;COX6C;COX6B1;NDUFS6;UQCRQ;NDUFS3;UQCRC1;CYCS;MT-CYB
Magenta	KEGG_2019_Human.3	Huntington disease	43/193	3.16635e-32	2.36421e-30	15.227	1104.42	NDUFB9;COX7B;NDUFA13;NDUFB8;NDUFA11;NDUFB10;UQCRB;NDUFA12;COX4I1;NDUFA10;UQCR11;COX7A2;UQCR10;COX5B;COX6A1;COX5A;ATP5F1A;ATP5F1B;POLR2E;NDUFV2;NDUFV1;AP2M1;COX8A;GPX1;NDUFA5;NDUFA4;NDUFA3;NDUFA2;NDUFA1;COX6C;ATP5F1C;ATP5F1D;COX6B1;UQCRQ;DLG4;NDUFS6;UQCRC1;NDUFS3;CYCS;BAX;SLC25A5;DNAL4;SLC25A4
Magenta	KEGG_2019_Human.4	Alzheimer disease	39/171	1.01633e-29	5.69143e-28	15.5385	1037.33	NDUFB9;NDUFA13;COX7B;NDUFB8;NDUFA11;NDUFB10;UQCRB;NDUFA12;COX4I1;NDUFA10;COX7A2;UQCR11;UQCR10;COX6A1;COX5B;COX5A;ATP5F1A;ATP5F1B;APBB1;NDUFV2;NDUFV1;SNCA;COX8A;NDUFA5;NDUFA4;NDUFA3;NDUFA2;NDUFA1;COX6C;ATP5F1C;ATP5F1D;COX6B1;CDK5;UQCRQ;NDUFS6;UQCRC1;NDUFS3;CYCS;GAPDH
Magenta	Reactome_2016.1	Respiratory electron transport Homo sapiens R-HSA-611105	31/88	2.63699e-30	2.32583e-27	28.1052	1914.18	NDUFB9;COX7B;NDUFA13;NDUFB8;NDUFA11;NDUFB10;UQCRB;NDUFA12;COX4I1;NDUFA10;UQCR11;UQCR10;COX6A1;COX5B;COX5A;COX14;NDUFV2;NDUFV1;COX8A;NDUFA5;NDUFA4;NDUFA3;NDUFA2;NDUFA1;COX6C;COX6B1;NDUFS6;UQCRQ;NDUFS3;UQCRC1;CYCS
Magenta	Reactome_2016.2	The citric acid (TCA) cycle and respiratory electron transport Homo sapiens R-HSA-1428517	37/153	3.08116e-29	1.35879e-26	16.6985	1096.25	NDUFB9;NDUFA13;COX7B;NDUFB8;NDUFA11;NDUFB10;UQCRB;NDUFA12;COX4I1;NDUFA10;UQCR11;UQCR10;COX6A1;COX5B;COX5A;LDHB;LDHA;IDH3B;COX14;NDUFV2;NDUFV1;COX8A;NDUFA5;NDUFA4;NDUFA3;NDUFA2;NDUFA1;COX6C;COX6B1;UQCRQ;NDUFS6;UQCRC1;NDUFS3;CYCS;SUCLG1;ACO2;HAGH
Magenta	KEGG_2019_Human.5	Non-alcoholic fatty liver disease (NAFLD)	35/149	3.05796e-27	1.36997e-25	15.9887	976.144	NDUFB9;NDUFA13;COX7B;NDUFB8;NDUFA11;NDUFB10;UQCRB;NDUFA12;COX4I1;NDUFA10;COX7A2;UQCR11;UQCR10;COX6A1;COX5B;COX5A;MLX;AKT1;NDUFV2;NDUFV1;COX8A;NDUFA5;NDUFA4;NDUFA3;NDUFA2;NDUFA1;COX6C;COX6B1;UQCRQ;NDUFS6;DDIT3;UQCRC1;NDUFS3;CYCS;BAX
Magenta	KEGG_2019_Human.6	Thermogenesis	41/231	1.24009e-26	4.62967e-25	11.3764	678.628	NDUFB9;COX7B;NDUFA13;NDUFB8;SMARCD3;NDUFA11;NDUFB10;UQCRB;NDUFA12;COX4I1;NDUFA10;COX17;UQCR11;COX7A2;UQCR10;COX5B;COX6A1;COX5A;ATP5F1A;ATP5F1B;COX14;NDUFV2;HRAS;NDUFV1;ATP5MF;ATP5ME;COX8A;NDUFA5;NDUFA4;NDUFA3;NDUFA2;ACSL6;NDUFA1;COX6C;ATP5F1C;ATP5F1D;COX6B1;UQCRQ;NDUFS6;UQCRC1;NDUFS3
Magenta	Reactome_2016.3	Respiratory electron transport, ATP synthesis by chemiosmotic coupling, and heat production by uncoupling proteins. Homo sapiens R-HSA-163200	31/109	4.97885e-27	1.46378e-24	20.5163	1242.56	NDUFB9;NDUFA13;COX7B;NDUFB8;NDUFA11;NDUFB10;UQCRB;NDUFA12;COX4I1;NDUFA10;UQCR11;UQCR10;COX6A1;COX5B;COX5A;COX14;NDUFV2;NDUFV1;COX8A;NDUFA5;NDUFA4;NDUFA3;NDUFA2;NDUFA1;COX6C;COX6B1;UQCRQ;NDUFS6;UQCRC1;NDUFS3;CYCS
Magenta	WikiPathways_2019_Human.2	Nonalcoholic fatty liver disease WP4396	35/155	1.30885e-26	1.72113e-24	15.1846	904.973	NDUFB9;NDUFA13;COX7B;NDUFB8;NDUFA11;NDUFB10;UQCRB;NDUFA12;COX4I1;NDUFA10;COX7A2;UQCR11;UQCR10;COX6A1;COX5B;COX5A;MLX;AKT1;NDUFV2;NDUFV1;COX8A;NDUFA5;NDUFA4;NDUFA3;NDUFA2;NDUFA1;COX6C;COX6B1;UQCRQ;NDUFS6;DDIT3;UQCRC1;NDUFS3;CYCS;BAX
Magenta	GO_Biological_Process_2018.3	mitochondrial electron transport, NADH to ubiquinone (GO:0006120)	20/46	3.54753e-22	2.30708e-19	38.6889	1910.87	NDUFB9;MT-ND4L;NDUFB8;NDUFA13;MT-ND4;NDUFB10;NDUFA11;NDUFA5;NDUFA12;NDUFA4;NDUFA3;NDUFA10;NDUFA2;NDUFA1;MT-ND2;MT-ND1;NDUFS6;NDUFS3;NDUFV2;NDUFV1
Magenta	DisGeNET.1	Mitochondrial Diseases	46/384	2.72498e-22	1.07719e-18	7.21827	358.419	NDUFB9;COX7B;NDUFA13;NDUFB8;NDUFA11;NDUFB10;UQCRB;NDUFA12;COX4I1;NDUFA10;COX7A2;MRPL12;COX5B;COX6A1;COX5A;HMGCL;IDH3B;COX14;NDUFV2;NDUFV1;COX8A;PTCD1;NDUFA5;UQCC2;NDUFA4;GLRX5;NDUFA3;NDUFA2;NDUFA1;COX6C;COX6B1;LETM1;COQ2;PPA2;CDK5;UQCRQ;NDUFS6;BOLA2;UQCRC1;TMEM126A;NDUFS3;CYCS;SUCLG1;ACO2;MICU1;SLC25A4
Magenta	GO_Biological_Process_2018.4	mitochondrial respiratory chain complex assembly (GO:0033108)	25/97	7.41271e-21	3.61555e-18	17.6496	818.076	NDUFB9;MT-ND4;NDUFA13;NDUFB8;NDUFA11;NDUFB10;UQCRB;NDUFA12;NDUFA10;COX17;UQCR10;MT-ND2;MT-ND1;COX14;NDUFV2;NDUFV1;NDUFA5;UQCC2;NDUFA3;NDUFA2;NDUFA1;NDUFAF8;NDUFS6;NDUFS3;SLC25A33
Magenta	GO_Biological_Process_2018.5	NADH dehydrogenase complex assembly (GO:0010257)	19/64	1.98123e-17	5.52197e-15	21.1609	813.854	NDUFB9;MT-ND4;NDUFA13;NDUFB8;NDUFA11;NDUFB10;NDUFA5;NDUFA12;NDUFA3;NDUFA10;NDUFA2;NDUFA1;MT-ND2;MT-ND1;NDUFAF8;NDUFS6;NDUFS3;NDUFV2;NDUFV1
Magenta	GO_Biological_Process_2018.6	mitochondrial respiratory chain complex I biogenesis (GO:0097031)	19/64	1.98123e-17	5.52197e-15	21.1609	813.854	NDUFB9;MT-ND4;NDUFA13;NDUFB8;NDUFA11;NDUFB10;NDUFA5;NDUFA12;NDUFA3;NDUFA10;NDUFA2;NDUFA1;MT-ND2;MT-ND1;NDUFAF8;NDUFS6;NDUFS3;NDUFV2;NDUFV1
Magenta	GO_Biological_Process_2018.7	mitochondrial respiratory chain complex I assembly (GO:0032981)	19/64	1.98123e-17	5.52197e-15	21.1609	813.854	NDUFB9;MT-ND4;NDUFA13;NDUFB8;NDUFA11;NDUFB10;NDUFA5;NDUFA12;NDUFA3;NDUFA10;NDUFA2;NDUFA1;MT-ND2;MT-ND1;NDUFAF8;NDUFS6;NDUFS3;NDUFV2;NDUFV1
Magenta	WikiPathways_2019_Human.3	Oxidative phosphorylation WP623	18/60	1.13653e-16	9.96361e-15	21.4275	786.675	NDUFB9;NDUFB8;NDUFA11;NDUFB10;NDUFA5;NDUFA4;NDUFA3;NDUFA10;NDUFA2;ATP5F1D;ATP5F1A;ATP5F1B;NDUFS6;NDUFS3;NDUFV2;NDUFV1;ATP5MF;ATP5ME
Magenta	Reactome_2016.4	Metabolism Homo sapiens R-HSA-1430728	93/1908	1.11864e-15	2.46661e-13	2.88239	99.2312	SLC25A1;SNAP25;COX7B;NDUFA13;NDUFA11;RPL31;NDUFA12;HEXB;COX4I1;HEXA;NDUFA10;GDE1;ENO1;COMT;COX6A1;PSMD8;PPP2R1A;PSMD2;NUP62;IDH3B;MLX;AKT1;SULT4A1;COX8A;TPI1;GPX1;GPX4;DIO2;ACSL6;PPP2R5D;COX6B1;CACNB3;PKM;NDUFS6;ITPKA;UQCRC1;NDUFS3;ACSBG1;SUCLG1;ALDOC;HAGH;RPL29;SLC25A5;ALDOA;RPL28;GAPDH;SLC25A11;SLC25A4;MMADHC;NDUFB9;NDUFB8;SMARCD3;UQCRB;NDUFB10;PSMD13;GMPR;UQCR11;UQCR10;COX5B;COX5A;PSMB6;LDHB;HMGCL;LDHA;PSMB2;UBB;PSMB3;PTPMT1;PGK1;COX14;NDUFV2;NDUFV1;GSTM3;NDUFA5;NDUFA4;NDUFA3;NFYC;GOT2;NDUFA2;NDUFA1;ASNS;COX6C;HS3ST4;PSMC5;COQ2;PSMC3;UQCRQ;GNB2;PSMC2;GNB1;CYCS;DEGS1;ACO2
Magenta	Reactome_2016.5	Complex I biogenesis Homo sapiens R-HSA-6799198	15/49	2.96309e-14	5.2269e-12	21.8987	682.144	NDUFB9;NDUFA13;NDUFB8;NDUFA11;NDUFB10;NDUFA5;NDUFA12;NDUFA3;NDUFA10;NDUFA2;NDUFA1;NDUFS6;NDUFS3;NDUFV2;NDUFV1
Magenta	GO_Biological_Process_2018.8	mitochondrial electron transport, cytochrome c to oxygen (GO:0006123)	11/21	6.71706e-14	1.63812e-11	54.1183	1641.49	COX8A;COX7B;MT-CO1;NDUFA4;COX4I1;CYCS;COX5B;COX6C;COX6A1;COX5A;COX6B1
Magenta	KEGG_2019_Human.7	Cardiac muscle contraction	16/78	3.77804e-12	1.20897e-10	12.8238	337.288	COX8A;COX7B;UQCRB;COX4I1;TPM1;UQCR11;COX7A2;UQCR10;COX6A1;COX5B;COX6C;COX5A;COX6B1;CACNB3;UQCRQ;UQCRC1
Magenta	WikiPathways_2019_Human.4	Mitochondrial complex I assembly model OXPHOS system WP4324	14/56	4.76742e-12	3.13458e-10	16.497	430.065	NDUFB9;NDUFA13;NDUFB8;NDUFB10;NDUFA5;NDUFA12;NDUFA3;NDUFA10;NDUFA2;NDUFA1;NDUFS6;NDUFS3;NDUFV2;NDUFV1
Magenta	KEGG_2019_Human.8	Retrograde endocannabinoid signaling	19/148	1.99452e-10	5.58466e-09	7.34999	164.165	NDUFB9;NDUFA13;NDUFB8;NDUFA11;NDUFB10;NDUFA5;NDUFA12;NDUFA4;NDUFA3;NDUFA10;NDUFA2;NDUFA1;NDUFS6;GNB2;GNB1;NDUFS3;NDUFV2;NDUFV1;GABRD
Magenta	Reactome_2016.6	TP53 Regulates Metabolic Genes Homo sapiens R-HSA-5628897	14/84	1.54975e-09	2.27813e-07	9.88405	200.5	COX8A;COX7B;NDUFA4;COX4I1;COX6A1;COX5B;COX6C;COX5A;COX6B1;RRAGA;PRDX5;AKT1;CYCS;COX14
Magenta	Reactome_2016.7	Glucose metabolism Homo sapiens R-HSA-70326	13/79	7.03291e-09	8.86147e-07	9.7117	182.314	SLC25A1;TPI1;GOT2;PPP2R5D;ENO1;PKM;UBB;PPP2R1A;PGK1;ALDOC;ALDOA;SLC25A11;GAPDH
Magenta	Reactome_2016.8	Host Interactions of HIV factors Homo sapiens R-HSA-162909	16/129	9.04774e-09	9.0172e-07	7.01768	129.973	PSMD13;PSMD8;PSMB6;PSMC5;UBB;PSMB2;PSMC3;PSMB3;PSMD2;NUP62;PSMC2;AP1S1;SLC25A5;PPIA;SLC25A4;AP2M1
Magenta	Reactome_2016.9	Gluconeogenesis Homo sapiens R-HSA-70263	9/32	1.0596e-08	9.0172e-07	19.1426	351.512	SLC25A1;TPI1;GOT2;PGK1;ALDOC;ENO1;ALDOA;SLC25A11;GAPDH
Magenta	Reactome_2016.10	Glycolysis Homo sapiens R-HSA-70171	9/32	1.0596e-08	9.0172e-07	19.1426	351.512	TPI1;PKM;PPP2R1A;PGK1;PPP2R5D;ALDOC;ENO1;ALDOA;GAPDH
Magenta	Reactome_2016.11	Degradation of beta-catenin by the destruction complex Homo sapiens R-HSA-195253	13/82	1.12459e-08	9.0172e-07	9.28803	170.001	PSMD13;TCF7;PPP2R5D;PSMD8;PSMB6;PSMC5;UBB;PSMB2;PSMC3;PPP2R1A;PSMB3;PSMD2;PSMC2
Magenta	GO_Biological_Process_2018.9	mitochondrial electron transport, ubiquinol to cytochrome c (GO:0006122)	7/14	4.30962e-09	9.34229e-07	48.7164	938.396	UQCRB;UQCRQ;UQCRC1;CYCS;UQCR11;UQCR10;MT-CYB
Magenta	WikiPathways_2019_Human.5	Glycolysis and Gluconeogenesis WP534	10/45	1.9306e-08	1.0155e-06	14.0036	248.743	LDHB;LDHA;TPI1;PKM;GOT2;PGK1;ALDOC;ENO1;ALDOA;GAPDH
Magenta	Reactome_2016.12	The role of GTSE1 in G2/M progression after G2 checkpoint Homo sapiens R-HSA-8852276	11/59	2.65233e-08	1.87142e-06	11.2528	196.307	PSMD8;PSMB6;PSMC5;HSP90AB1;UBB;PSMB2;PSMC3;PSMD13;PSMB3;PSMD2;PSMC2
Magenta	Reactome_2016.13	Axon guidance Homo sapiens R-HSA-422475	32/515	2.75832e-08	1.87142e-06	3.35797	58.449	HSP90AB1;PSMD13;PEBP1;TREM2;PHB;MYL12B;PSMD8;PSMB6;PSMB2;UBB;PSMB3;PPP2R1A;PSMD2;CFL1;RAC2;HRAS;AP2M1;SCN1B;JAK1;CAP1;ARPC4;PPP2R5D;MYL6;PSMC5;CACNB3;EFNA3;PSMC3;ARPC2;CDK5;DLG4;PSMC2;PFN1
Magenta	WikiPathways_2019_Human.6	Proteasome Degradation WP183	11/62	4.5591e-08	1.9984e-06	10.5892	178.995	PSMD8;PSMB6;UCHL1;PSMC5;UBB;PSMB2;PSMC3;PSMD13;PSMB3;PSMD2;PSMC2
Magenta	Reactome_2016.14	PCP/CE pathway Homo sapiens R-HSA-4086400	13/91	4.09246e-08	2.50264e-06	8.21254	139.708	PSMD13;PSMD8;PSMB6;PSMC5;UBB;PSMB2;PSMC3;PSMB3;PSMD2;PSMC2;RAC2;PFN1;AP2M1
Magenta	Reactome_2016.15	Beta-catenin independent WNT signaling Homo sapiens R-HSA-3858494	16/144	4.41766e-08	2.50264e-06	6.19052	104.837	PSMD13;TCF7;PSMD8;PSMB6;PSMC5;UBB;PSMB2;PSMC3;PSMB3;PSMD2;GNB2;GNB1;PSMC2;RAC2;PFN1;AP2M1
Magenta	Reactome_2016.16	Regulation of activated PAK-2p34 by proteasome mediated degradation Homo sapiens R-HSA-211733	10/49	4.62343e-08	2.50264e-06	12.5647	212.213	PSMD8;PSMB6;PSMC5;UBB;PSMB2;PSMC3;PSMD13;PSMB3;PSMD2;PSMC2
Magenta	Reactome_2016.17	CDK-mediated phosphorylation and removal of Cdc6 Homo sapiens R-HSA-69017	10/50	5.67491e-08	2.50264e-06	12.25	204.387	PSMD8;PSMB6;PSMC5;UBB;PSMB2;PSMC3;PSMD13;PSMB3;PSMD2;PSMC2
Magenta	Reactome_2016.18	Ubiquitin-dependent degradation of Cyclin D1 Homo sapiens R-HSA-69229	10/50	5.67491e-08	2.50264e-06	12.25	204.387	PSMD8;PSMB6;PSMC5;UBB;PSMB2;PSMC3;PSMD13;PSMB3;PSMD2;PSMC2
Magenta	Reactome_2016.19	Ubiquitin-dependent degradation of Cyclin D Homo sapiens R-HSA-75815	10/50	5.67491e-08	2.50264e-06	12.25	204.387	PSMD8;PSMB6;PSMC5;UBB;PSMB2;PSMC3;PSMD13;PSMB3;PSMD2;PSMC2
Magenta	Reactome_2016.20	Regulation of Apoptosis Homo sapiens R-HSA-169911	10/50	5.67491e-08	2.50264e-06	12.25	204.387	PSMD8;PSMB6;PSMC5;UBB;PSMB2;PSMC3;PSMD13;PSMB3;PSMD2;PSMC2
Magenta	Reactome_2016.21	Vpu mediated degradation of CD4 Homo sapiens R-HSA-180534	10/51	6.93157e-08	2.77893e-06	11.9506	197.001	PSMD8;PSMB6;PSMC5;UBB;PSMB2;PSMC3;PSMD13;PSMB3;PSMD2;PSMC2
Magenta	Reactome_2016.22	Autodegradation of the E3 ubiquitin ligase COP1 Homo sapiens R-HSA-349425	10/51	6.93157e-08	2.77893e-06	11.9506	197.001	PSMD8;PSMB6;PSMC5;UBB;PSMB2;PSMC3;PSMD13;PSMB3;PSMD2;PSMC2
Magenta	Reactome_2016.23	p53-Independent DNA Damage Response Homo sapiens R-HSA-69610	10/52	8.427e-08	2.97304e-06	11.6655	190.022	PSMD8;PSMB6;PSMC5;UBB;PSMB2;PSMC3;PSMD13;PSMB3;PSMD2;PSMC2
Magenta	Reactome_2016.24	p53-Independent G1/S DNA damage checkpoint Homo sapiens R-HSA-69613	10/52	8.427e-08	2.97304e-06	11.6655	190.022	PSMD8;PSMB6;PSMC5;UBB;PSMB2;PSMC3;PSMD13;PSMB3;PSMD2;PSMC2
Magenta	Reactome_2016.25	Ubiquitin Mediated Degradation of Phosphorylated Cdc25A Homo sapiens R-HSA-69601	10/52	8.427e-08	2.97304e-06	11.6655	190.022	PSMD8;PSMB6;PSMC5;UBB;PSMB2;PSMC3;PSMD13;PSMB3;PSMD2;PSMC2
Magenta	Reactome_2016.26	Vif-mediated degradation of APOBEC3G Homo sapiens R-HSA-180585	10/53	1.01992e-07	3.43429e-06	11.3936	183.418	PSMD8;PSMB6;PSMC5;UBB;PSMB2;PSMC3;PSMD13;PSMB3;PSMD2;PSMC2
Magenta	Reactome_2016.27	Regulation of RAS by GAPs Homo sapiens R-HSA-5658442	11/67	1.05175e-07	3.43429e-06	9.64129	154.913	PSMD8;PSMB6;PSMC5;UBB;PSMB2;PSMC3;PSMD13;PSMB3;PSMD2;PSMC2;HRAS
Magenta	Reactome_2016.28	SCF-beta-TrCP mediated degradation of Emi1 Homo sapiens R-HSA-174113	10/54	1.22913e-07	3.43429e-06	11.1341	177.163	PSMD8;PSMB6;PSMC5;UBB;PSMB2;PSMC3;PSMD13;PSMB3;PSMD2;PSMC2
Magenta	Reactome_2016.29	Stabilization of p53 Homo sapiens R-HSA-69541	10/54	1.22913e-07	3.43429e-06	11.1341	177.163	PSMD8;PSMB6;PSMC5;UBB;PSMB2;PSMC3;PSMD13;PSMB3;PSMD2;PSMC2
Magenta	Reactome_2016.30	AUF1 (hnRNP D0) binds and destabilizes mRNA Homo sapiens R-HSA-450408	10/54	1.22913e-07	3.43429e-06	11.1341	177.163	PSMD8;PSMB6;PSMC5;UBB;PSMB2;PSMC3;PSMD13;PSMB3;PSMD2;PSMC2
Magenta	Reactome_2016.31	Degradation of AXIN Homo sapiens R-HSA-4641257	10/54	1.22913e-07	3.43429e-06	11.1341	177.163	PSMD8;PSMB6;PSMC5;UBB;PSMB2;PSMC3;PSMD13;PSMB3;PSMD2;PSMC2
Magenta	Reactome_2016.32	Signaling by Insulin receptor Homo sapiens R-HSA-74752	23/311	1.246e-07	3.43429e-06	3.99368	63.4921	ATP6V0B;PSMD13;PEBP1;PPP2R5D;PHB;PSMD8;PSMB6;RRAGA;PSMC5;PSMB2;PSMC3;UBB;PPP2R1A;PSMB3;DLG4;PSMD2;PSMC2;AKT1;ATP6V1E1;HRAS;ATP6V1C1;JAK1;ATP6V1F
Magenta	Reactome_2016.33	Hh mutants that don't undergo autocatalytic processing are degraded by ERAD Homo sapiens R-HSA-5362768	10/55	1.47516e-07	3.94269e-06	10.8861	171.231	PSMD8;PSMB6;PSMC5;UBB;PSMB2;PSMC3;PSMD13;PSMB3;PSMD2;PSMC2
Magenta	Reactome_2016.34	Degradation of DVL Homo sapiens R-HSA-4641258	10/56	1.76344e-07	4.57456e-06	10.6489	165.599	PSMD8;PSMB6;PSMC5;UBB;PSMB2;PSMC3;PSMD13;PSMB3;PSMD2;PSMC2
Magenta	Reactome_2016.35	Hh mutants abrogate ligand secretion Homo sapiens R-HSA-5387390	10/57	2.10004e-07	5.29211e-06	10.4218	160.247	PSMD8;PSMB6;PSMC5;UBB;PSMB2;PSMC3;PSMD13;PSMB3;PSMD2;PSMC2
Magenta	Reactome_2016.36	NIK-->noncanonical NF-kB signaling Homo sapiens R-HSA-5676590	10/58	2.49177e-07	5.93984e-06	10.2042	155.155	PSMD8;PSMB6;PSMC5;UBB;PSMB2;PSMC3;PSMD13;PSMB3;PSMD2;PSMC2
Magenta	Reactome_2016.37	CDT1 association with the CDC6:ORC:origin complex Homo sapiens R-HSA-68827	10/58	2.49177e-07	5.93984e-06	10.2042	155.155	PSMD8;PSMB6;PSMC5;UBB;PSMB2;PSMC3;PSMD13;PSMB3;PSMD2;PSMC2
Magenta	Reactome_2016.38	Degradation of GLI1 by the proteasome Homo sapiens R-HSA-5610780	10/59	2.94617e-07	6.33786e-06	9.9954	150.307	PSMD8;PSMB6;PSMC5;UBB;PSMB2;PSMC3;PSMD13;PSMB3;PSMD2;PSMC2
Magenta	Reactome_2016.39	GLI3 is processed to GLI3R by the proteasome Homo sapiens R-HSA-5610785	10/59	2.94617e-07	6.33786e-06	9.9954	150.307	PSMD8;PSMB6;PSMC5;UBB;PSMB2;PSMC3;PSMD13;PSMB3;PSMD2;PSMC2
Magenta	Reactome_2016.40	Degradation of GLI2 by the proteasome Homo sapiens R-HSA-5610783	10/59	2.94617e-07	6.33786e-06	9.9954	150.307	PSMD8;PSMB6;PSMC5;UBB;PSMB2;PSMC3;PSMD13;PSMB3;PSMD2;PSMC2
Magenta	Reactome_2016.41	SCF(Skp2)-mediated degradation of p27/p21 Homo sapiens R-HSA-187577	10/59	2.94617e-07	6.33786e-06	9.9954	150.307	PSMD8;PSMB6;PSMC5;UBB;PSMB2;PSMC3;PSMD13;PSMB3;PSMD2;PSMC2
Magenta	DisGeNET.2	Increased CSF lactate	12/61	3.21269e-09	6.34989e-06	12.0549	235.748	NDUFB9;NDUFA11;NDUFA12;NDUFS6;NDUFA10;NDUFA2;NDUFS3;NDUFA1;COX14;NDUFV2;NDUFV1;COX6B1
Magenta	KEGG_2019_Human.9	Proteasome	9/45	2.64612e-07	6.58591e-06	12.2219	185.1	PSMD8;PSMB6;PSMC5;PSMB2;PSMC3;PSMD13;PSMB3;PSMD2;PSMC2
Magenta	Reactome_2016.42	Dectin-1 mediated noncanonical NF-kB signaling Homo sapiens R-HSA-5607761	10/61	4.07746e-07	8.56267e-06	9.60244	141.277	PSMD8;PSMB6;PSMC5;UBB;PSMB2;PSMC3;PSMD13;PSMB3;PSMD2;PSMC2
Magenta	Reactome_2016.43	Autodegradation of Cdh1 by Cdh1:APC/C Homo sapiens R-HSA-174084	10/62	4.77392e-07	9.79209e-06	9.41729	137.068	PSMD8;PSMB6;PSMC5;UBB;PSMB2;PSMC3;PSMD13;PSMB3;PSMD2;PSMC2
Magenta	Reactome_2016.44	p53-Dependent G1/S DNA damage checkpoint Homo sapiens R-HSA-69580	10/63	5.57235e-07	1.06844e-05	9.23914	133.046	PSMD8;PSMB6;PSMC5;UBB;PSMB2;PSMC3;PSMD13;PSMB3;PSMD2;PSMC2
Magenta	Reactome_2016.45	p53-Dependent G1 DNA Damage Response Homo sapiens R-HSA-69563	10/63	5.57235e-07	1.06844e-05	9.23914	133.046	PSMD8;PSMB6;PSMC5;UBB;PSMB2;PSMC3;PSMD13;PSMB3;PSMD2;PSMC2
Magenta	Reactome_2016.46	Asymmetric localization of PCP proteins Homo sapiens R-HSA-4608870	10/63	5.57235e-07	1.06844e-05	9.23914	133.046	PSMD8;PSMB6;PSMC5;UBB;PSMB2;PSMC3;PSMD13;PSMB3;PSMD2;PSMC2
Magenta	Reactome_2016.47	Cross-presentation of soluble exogenous antigens (endosomes) Homo sapiens R-HSA-1236978	9/49	5.70701e-07	1.07098e-05	10.9974	158.104	PSMD8;PSMB6;PSMC5;PSMB2;PSMC3;PSMD13;PSMB3;PSMD2;PSMC2
Magenta	Reactome_2016.48	Hedgehog ligand biogenesis Homo sapiens R-HSA-5358346	10/64	6.4852e-07	1.19166e-05	9.06758	129.2	PSMD8;PSMB6;PSMC5;UBB;PSMB2;PSMC3;PSMD13;PSMB3;PSMD2;PSMC2
Magenta	Reactome_2016.49	Regulation of ornithine decarboxylase (ODC) Homo sapiens R-HSA-350562	9/50	6.83521e-07	1.23034e-05	10.7287	152.304	PSMD8;PSMB6;PSMC5;PSMB2;PSMC3;PSMD13;PSMB3;PSMD2;PSMC2
Magenta	Reactome_2016.50	ER-Phagosome pathway Homo sapiens R-HSA-1236974	10/65	7.52618e-07	1.30159e-05	8.90226	125.519	PSMD8;PSMB6;PSMC5;UBB;PSMB2;PSMC3;PSMD13;PSMB3;PSMD2;PSMC2
Magenta	Reactome_2016.51	G1/S DNA Damage Checkpoints Homo sapiens R-HSA-69615	10/65	7.52618e-07	1.30159e-05	8.90226	125.519	PSMD8;PSMB6;PSMC5;UBB;PSMB2;PSMC3;PSMD13;PSMB3;PSMD2;PSMC2
Magenta	Reactome_2016.52	HIV Infection Homo sapiens R-HSA-162906	18/222	7.86672e-07	1.33432e-05	4.37498	61.4923	PSMD13;PSMD8;PSMB6;PSMC5;PSMB2;PSMC3;UBB;PSMB3;PSMD2;PSMC2;NUP62;POLR2E;AP1S1;SLC25A5;PPIA;CHMP7;SLC25A4;AP2M1
Magenta	Reactome_2016.53	Downstream TCR signaling Homo sapiens R-HSA-202424	12/99	8.46979e-07	1.37187e-05	6.77634	94.744	PSMD8;PSMB6;PSMC5;CDC34;UBB;PSMB2;PSMC3;PSMD13;RIPK2;PSMB3;PSMD2;PSMC2
Magenta	Reactome_2016.54	Antigen processing-Cross presentation Homo sapiens R-HSA-1236975	11/82	8.70842e-07	1.37187e-05	7.59856	106.029	PSMD8;PSMB6;PSMC5;UBB;PSMB2;PSMC3;PSMD13;PSMB3;PSMD2;PSMC2;CTSS
Magenta	Reactome_2016.55	APC/C:Cdc20 mediated degradation of Securin Homo sapiens R-HSA-174154	10/66	8.71027e-07	1.37187e-05	8.74284	121.994	PSMD8;PSMB6;PSMC5;UBB;PSMB2;PSMC3;PSMD13;PSMB3;PSMD2;PSMC2
Magenta	Reactome_2016.56	Activation of NF-kappaB in B cells Homo sapiens R-HSA-1169091	10/66	8.71027e-07	1.37187e-05	8.74284	121.994	PSMD8;PSMB6;PSMC5;UBB;PSMB2;PSMC3;PSMD13;PSMB3;PSMD2;PSMC2
Magenta	Reactome_2016.57	Infectious disease Homo sapiens R-HSA-5663205	23/348	9.05518e-07	1.40117e-05	3.53223	49.1501	SNAP25;HSP90AB1;RPL31;PSMD13;PSMD8;PSMB6;PSMC5;PSMB2;PSMC3;UBB;PSMB3;PSMD2;PSMC2;NUP62;POLR2E;AP1S1;RPL29;SLC25A5;RPL28;PPIA;CHMP7;SLC25A4;AP2M1
Magenta	Reactome_2016.58	Assembly of the pre-replicative complex Homo sapiens R-HSA-68867	10/67	1.00539e-06	1.52888e-05	8.58902	118.615	PSMD8;PSMB6;PSMC5;UBB;PSMB2;PSMC3;PSMD13;PSMB3;PSMD2;PSMC2
Magenta	Reactome_2016.59	Cyclin E associated events during G1/S transition Homo sapiens R-HSA-69202	10/68	1.15749e-06	1.73035e-05	8.4405	115.375	PSMD8;PSMB6;PSMC5;UBB;PSMB2;PSMC3;PSMD13;PSMB3;PSMD2;PSMC2
Magenta	DisGeNET.3	MITOCHONDRIAL COMPLEX I DEFICIENCY	9/33	1.43081e-08	1.88533e-05	18.3441	331.339	NDUFB9;NDUFA13;NDUFA11;NDUFS6;NDUFA10;NDUFA1;NDUFS3;NDUFV2;NDUFV1
Magenta	Reactome_2016.60	Cyclin A:Cdk2-associated events at S phase entry Homo sapiens R-HSA-69656	10/69	1.32929e-06	1.95405e-05	8.29701	112.266	PSMD8;PSMB6;PSMC5;UBB;PSMB2;PSMC3;PSMD13;PSMB3;PSMD2;PSMC2
Magenta	Reactome_2016.61	Regulation of mRNA stability by proteins that bind AU-rich elements Homo sapiens R-HSA-450531	11/86	1.41415e-06	2.04473e-05	7.19183	96.8666	PSMD8;PSMB6;PSMC5;UBB;PSMB2;PSMC3;PSMD13;PSMB3;PSMD2;PSMC2;AKT1
Magenta	Reactome_2016.62	Switching of origins to a post-replicative state Homo sapiens R-HSA-69052	10/70	1.5229e-06	2.13206e-05	8.15831	109.28	PSMD8;PSMB6;PSMC5;UBB;PSMB2;PSMC3;PSMD13;PSMB3;PSMD2;PSMC2
Magenta	Reactome_2016.63	Orc1 removal from chromatin Homo sapiens R-HSA-68949	10/70	1.5229e-06	2.13206e-05	8.15831	109.28	PSMD8;PSMB6;PSMC5;UBB;PSMB2;PSMC3;PSMD13;PSMB3;PSMD2;PSMC2
Magenta	GO_Biological_Process_2018.10	gluconeogenesis (GO:0006094)	9/41	1.12459e-07	2.19408e-05	13.7524	220.048	SLC25A1;TPI1;GOT2;PGK1;ALDOC;ENO1;ALDOA;SLC25A11;GAPDH
Magenta	DisGeNET.4	Progressive macrocephaly	8/25	2.27828e-08	2.25151e-05	22.9708	404.223	NDUFB9;NDUFA11;NDUFS6;NDUFA1;NDUFS3;AKT1;NDUFV2;NDUFV1
Magenta	Reactome_2016.64	APC/C:Cdh1 mediated degradation of Cdc20 and other APC/C:Cdh1 targeted proteins in late mitosis/early G1 Homo sapiens R-HSA-174178	10/71	1.74063e-06	2.3619e-05	8.02416	106.41	PSMD8;PSMB6;PSMC5;UBB;PSMB2;PSMC3;PSMD13;PSMB3;PSMD2;PSMC2
Magenta	Reactome_2016.65	Cdc20:Phospho-APC/C mediated degradation of Cyclin A Homo sapiens R-HSA-174184	10/71	1.74063e-06	2.3619e-05	8.02416	106.41	PSMD8;PSMB6;PSMC5;UBB;PSMB2;PSMC3;PSMD13;PSMB3;PSMD2;PSMC2
Magenta	Reactome_2016.66	APC:Cdc20 mediated degradation of cell cycle proteins prior to satisfation of the cell cycle checkpoint Homo sapiens R-HSA-179419	10/72	1.98497e-06	2.61306e-05	7.89433	103.652	PSMD8;PSMB6;PSMC5;UBB;PSMB2;PSMC3;PSMD13;PSMB3;PSMD2;PSMC2
Magenta	Reactome_2016.67	Removal of licensing factors from origins Homo sapiens R-HSA-69300	10/72	1.98497e-06	2.61306e-05	7.89433	103.652	PSMD8;PSMB6;PSMC5;UBB;PSMB2;PSMC3;PSMD13;PSMB3;PSMD2;PSMC2
Magenta	DisGeNET.5	Impaired exercise tolerance	12/75	3.72232e-08	2.83507e-05	9.36932	160.275	NDUFB9;LDHA;NDUFA11;NDUFS6;NDUFS3;PGK1;NDUFA1;COX14;NDUFV2;SLC25A4;NDUFV1;COX6B1
Magenta	DisGeNET.6	Acidosis, Lactic	18/183	4.30317e-08	2.83507e-05	5.41995	91.9295	NDUFB9;NDUFA11;UQCRB;NDUFA5;NDUFA12;NDUFA10;NDUFA2;NDUFA1;COX6B1;COQ2;UQCRQ;NDUFS6;NDUFS3;SUCLG1;COX14;NDUFV2;NDUFV1;SLC25A4
Magenta	Reactome_2016.68	Signalling to p38 via RIT and RIN Homo sapiens R-HSA-187706	18/239	2.27727e-06	2.95375e-05	4.0349	52.4236	PSMD13;PEBP1;PPP2R5D;PHB;PSMD8;PSMB6;PSMC5;RIT1;PSMB2;PSMC3;UBB;PPP2R1A;PSMB3;DLG4;PSMD2;PSMC2;HRAS;JAK1
Magenta	DisGeNET.7	Epilepsy	53/1177	5.4813e-08	3.09537e-05	2.446	40.8955	SLC25A1;NDUFA11;NDUFA12;HEXA;NDUFA10;TREM2;PARK7;TRH;COMT;PPP2R1A;MLX;AKT1;ATP6V1E1;CTSD;HRAS;SCN1B;COX8A;SNRPN;GPX1;GLRX5;PPP2R5D;POMGNT1;DDOST;COX6B1;NDUFS6;DDIT3;EEF1A2;SELENOW;NDUFS3;SUCLG1;PPIA;MMADHC;NDUFB9;C1QA;ATP5F1A;UBB;PGK1;ST3GAL5;COX14;NDUFV2;GABRD;NDUFV1;UQCC2;NDUFA2;NDUFA1;ASNS;S100B;LETM1;COQ2;ARPC2;DLG4;GNB1;ACO2
Magenta	GO_Biological_Process_2018.11	cellular respiration (GO:0045333)	10/57	2.10004e-07	3.2102e-05	10.4218	160.247	MT-ND4;UQCRB;MT-CO1;NDUFS3;UQCRC1;CYCS;UQCR10;COX6A1;NDUFV2;MT-ND1
Magenta	GO_Biological_Process_2018.12	hexose biosynthetic process (GO:0019319)	9/44	2.15551e-07	3.2102e-05	12.5717	192.977	SLC25A1;TPI1;GOT2;PGK1;ALDOC;ENO1;ALDOA;SLC25A11;GAPDH
Magenta	GO_Biological_Process_2018.13	SCF-dependent proteasomal ubiquitin-dependent protein catabolic process (GO:0031146)	11/72	2.2571e-07	3.2102e-05	8.84875	135.421	PSMD8;PSMB6;PSMC5;UBB;PSMB2;PSMC3;PSMD13;PSMB3;PSMD2;PSMC2;FBXO9
Magenta	GO_Biological_Process_2018.14	Wnt signaling pathway, planar cell polarity pathway (GO:0060071)	12/88	2.30358e-07	3.2102e-05	7.7615	118.624	PSMD8;PSMB6;PSMC5;UBB;PSMB2;PSMC3;PSMD13;PSMB3;PSMD2;PSMC2;PFN1;AP2M1
Magenta	Reactome_2016.69	APC/C:Cdc20 mediated degradation of mitotic proteins Homo sapiens R-HSA-176409	10/74	2.56453e-06	3.27814e-05	7.64685	98.4435	PSMD8;PSMB6;PSMC5;UBB;PSMB2;PSMC3;PSMD13;PSMB3;PSMD2;PSMC2
Magenta	GO_Biological_Process_2018.15	regulation of establishment of planar polarity (GO:0090175)	12/89	2.61405e-07	3.40001e-05	7.66031	116.109	PSMD8;PSMB6;PSMC5;UBB;PSMB2;PSMC3;PSMD13;PSMB3;PSMD2;PSMC2;PFN1;AP2M1
Magenta	Reactome_2016.70	Activation of APC/C and APC/C:Cdc20 mediated degradation of mitotic proteins Homo sapiens R-HSA-176814	10/75	2.9058e-06	3.60974e-05	7.52882	95.9835	PSMD8;PSMB6;PSMC5;UBB;PSMB2;PSMC3;PSMD13;PSMB3;PSMD2;PSMC2
Magenta	Reactome_2016.71	Regulation of DNA replication Homo sapiens R-HSA-69304	10/75	2.9058e-06	3.60974e-05	7.52882	95.9835	PSMD8;PSMB6;PSMC5;UBB;PSMB2;PSMC3;PSMD13;PSMB3;PSMD2;PSMC2
Magenta	Reactome_2016.72	Signaling by Wnt Homo sapiens R-HSA-195721	20/295	3.18299e-06	3.89916e-05	3.61131	45.7109	PSMD13;TCF7;PPP2R5D;PSMD8;SNX3;PSMB6;PSMC5;PSMB2;PSMC3;UBB;PPP2R1A;PSMB3;PSMD2;GNB2;PSMC2;GNB1;RAC2;AKT1;PFN1;AP2M1
Magenta	Reactome_2016.73	VEGFR2 mediated cell proliferation Homo sapiens R-HSA-5218921	18/248	3.83845e-06	4.63769e-05	3.87521	48.3256	PSMD13;PEBP1;PPP2R5D;PHB;PRKCZ;PSMD8;PSMB6;PSMC5;PSMB2;PSMC3;UBB;PPP2R1A;PSMB3;DLG4;PSMD2;PSMC2;HRAS;JAK1
Magenta	WikiPathways_2019_Human.7	Pathways in clear cell renal cell carcinoma WP4018	11/85	1.25603e-06	4.71909e-05	7.28939	99.0449	LDHB;LDHA;TPI1;PKM;PGBD5;PGK1;AKT1;ALDOC;ENO1;ALDOA;GAPDH
Magenta	GO_Biological_Process_2018.16	negative regulation of G2/M transition of mitotic cell cycle (GO:0010972)	10/62	4.77392e-07	5.07748e-05	9.41729	137.068	PSMD8;PSMB6;PSMC5;UBB;PSMB2;PSMC3;PSMD13;PSMB3;PSMD2;PSMC2
Magenta	GO_Biological_Process_2018.17	glycolytic process through glucose-6-phosphate (GO:0061620)	7/25	4.96882e-07	5.07748e-05	18.9346	274.835	TPI1;PKM;PGK1;ALDOC;ENO1;ALDOA;GAPDH
Magenta	GO_Biological_Process_2018.18	canonical glycolysis (GO:0061621)	7/25	4.96882e-07	5.07748e-05	18.9346	274.835	TPI1;PKM;PGK1;ALDOC;ENO1;ALDOA;GAPDH
Magenta	GO_Biological_Process_2018.19	glucose catabolic process to pyruvate (GO:0061718)	7/25	4.96882e-07	5.07748e-05	18.9346	274.835	TPI1;PKM;PGK1;ALDOC;ENO1;ALDOA;GAPDH
Magenta	GO_Biological_Process_2018.20	regulation of transcription from RNA polymerase II promoter in response to hypoxia (GO:0061418)	11/78	5.205e-07	5.07748e-05	8.05385	116.527	PSMD8;PSMB6;PSMC5;UBB;PSMB2;PSMC3;PSMD13;PSMB3;PSMD2;PSMC2;ELOB
Magenta	Reactome_2016.74	Innate Immune System Homo sapiens R-HSA-168249	37/807	4.30161e-06	5.12705e-05	2.43114	30.0405	C1QA;HSP90AB1;CFH;PSMD13;BRK1;PEBP1;TREM2;PHB;ELK1;CTSS;PSMD8;PSMB6;PSMB2;UBB;PSMB3;PPP2R1A;PSMD2;CFL1;POLR2E;AKT1;CCR6;HRAS;JAK1;CTSB;RIPK2;ARPC4;PPP2R5D;S100B;DDOST;PSMC5;CDC34;PSMC3;ARPC2;DLG4;PSMC2;PIN1;C1QC
Magenta	Reactome_2016.75	Signaling by VEGF Homo sapiens R-HSA-194138	21/328	4.4481e-06	5.23097e-05	3.39974	41.8952	PSMD13;VEGFB;PEBP1;BRK1;PPP2R5D;PHB;PRKCZ;PSMD8;PSMB6;PSMC5;PSMB2;PSMC3;UBB;PPP2R1A;PSMB3;DLG4;PSMD2;PSMC2;AKT1;HRAS;JAK1
Magenta	Reactome_2016.76	Regulation of APC/C activators between G1/S and early anaphase Homo sapiens R-HSA-176408	10/79	4.69645e-06	5.45035e-05	7.09092	86.9963	PSMD8;PSMB6;PSMC5;UBB;PSMB2;PSMC3;PSMD13;PSMB3;PSMD2;PSMC2
Magenta	Reactome_2016.77	Interleukin-2 signaling Homo sapiens R-HSA-451927	18/252	4.80107e-06	5.49941e-05	3.80818	46.6376	PSMD13;PEBP1;PPP2R5D;PHB;PSMD8;PSMB6;PSMC5;PSMB2;PSMC3;UBB;PPP2R1A;PSMB3;DLG4;PSMD2;PSMC2;HRAS;HAVCR2;JAK1
Magenta	GO_Biological_Process_2018.21	negative regulation of mitotic cell cycle phase transition (GO:1901991)	11/79	5.93734e-07	5.51607e-05	7.93501	113.763	PSMD8;PSMB6;PSMC5;UBB;PSMB2;PSMC3;PSMD13;PSMB3;PSMD2;PSMC2;CDK2AP2
Magenta	DisGeNET.8	Abnormal mitochondria in muscle tissue	8/30	1.12723e-07	5.56991e-05	17.7456	283.901	NDUFB9;NDUFB10;NDUFA11;NDUFS6;NDUFA1;NDUFS3;NDUFV2;NDUFV1
Magenta	Reactome_2016.78	Signalling to ERKs Homo sapiens R-HSA-187687	18/253	5.07343e-06	5.73688e-05	3.79178	46.2275	PSMD13;PEBP1;PPP2R5D;PHB;PSMD8;PSMB6;PSMC5;RIT1;PSMB2;PSMC3;UBB;PPP2R1A;PSMB3;DLG4;PSMD2;PSMC2;HRAS;JAK1
Magenta	GO_Biological_Process_2018.22	NIK/NF-kappaB signaling (GO:0038061)	11/80	6.75907e-07	5.99406e-05	7.81961	111.095	PSMD8;PSMB6;PSMC5;UBB;PSMB2;PSMC3;PSMD13;PSMB3;PSMD2;PSMC2;AKT1
Magenta	Reactome_2016.79	TCR signaling Homo sapiens R-HSA-202403	12/118	5.51518e-06	6.15746e-05	5.55629	67.2757	PSMD8;PSMB6;PSMC5;CDC34;UBB;PSMB2;PSMC3;PSMD13;RIPK2;PSMB3;PSMD2;PSMC2
Magenta	Reactome_2016.80	CLEC7A (Dectin-1) signaling Homo sapiens R-HSA-5607764	11/99	5.74589e-06	6.33484e-05	6.12531	73.9143	PSMD8;PSMB6;PSMC5;CDC34;UBB;PSMB2;PSMC3;PSMD13;PSMB3;PSMD2;PSMC2
Magenta	GO_Biological_Process_2018.23	regulation of cellular amine metabolic process (GO:0033238)	9/51	8.15138e-07	6.62639e-05	10.4727	146.826	PSMD8;PSMB6;PSMC5;PSMB2;PSMC3;PSMD13;PSMB3;PSMD2;PSMC2
Magenta	GO_Biological_Process_2018.24	regulation of cellular amino acid metabolic process (GO:0006521)	9/51	8.15138e-07	6.62639e-05	10.4727	146.826	PSMD8;PSMB6;PSMC5;PSMB2;PSMC3;PSMD13;PSMB3;PSMD2;PSMC2
Magenta	Reactome_2016.81	Separation of Sister Chromatids Homo sapiens R-HSA-2467813	14/162	6.35628e-06	6.92129e-05	4.65621	55.7165	SEC13;PSMD13;PPP2R5D;PSMD8;PSMB6;PSMC5;UBB;PSMB2;PSMC3;PPP2R1A;PSMB3;PSMD2;PSMC2;NDEL1
Magenta	Reactome_2016.82	DNA Replication Pre-Initiation Homo sapiens R-HSA-69002	10/82	6.60423e-06	7.01799e-05	6.79442	81.0424	PSMD8;PSMB6;PSMC5;UBB;PSMB2;PSMC3;PSMD13;PSMB3;PSMD2;PSMC2
Magenta	Reactome_2016.83	M/G1 Transition Homo sapiens R-HSA-68874	10/82	6.60423e-06	7.01799e-05	6.79442	81.0424	PSMD8;PSMB6;PSMC5;UBB;PSMB2;PSMC3;PSMD13;PSMB3;PSMD2;PSMC2
Magenta	Reactome_2016.84	IRS-mediated signalling Homo sapiens R-HSA-112399	19/284	6.78393e-06	7.12313e-05	3.55292	42.2831	PSMD13;PEBP1;PPP2R5D;PHB;PSMD8;PSMB6;RRAGA;PSMC5;PSMB2;PSMC3;UBB;PPP2R1A;PSMB3;DLG4;PSMD2;PSMC2;AKT1;HRAS;JAK1
Magenta	Reactome_2016.85	Signalling by NGF Homo sapiens R-HSA-166520	25/450	6.91846e-06	7.17892e-05	2.93597	34.8832	PSMD13;PEBP1;PHB;ELK1;PSMD8;PSMB6;PSMB2;UBB;PSMB3;PPP2R1A;PSMD2;ARHGDIA;AKT1;HRAS;AP2M1;JAK1;RIPK2;OMG;PPP2R5D;PSMC5;RIT1;PSMC3;DLG4;PSMC2;DNAL4
Magenta	Reactome_2016.86	GRB2 events in EGFR signaling Homo sapiens R-HSA-179812	17/235	7.43835e-06	7.28958e-05	3.85392	45.5105	PSMD13;PEBP1;PPP2R5D;PHB;PSMD8;PSMB6;PSMC5;PSMB2;PSMC3;UBB;PPP2R1A;PSMB3;DLG4;PSMD2;PSMC2;HRAS;JAK1
Magenta	Reactome_2016.87	SHC1 events in EGFR signaling Homo sapiens R-HSA-180336	17/235	7.43835e-06	7.28958e-05	3.85392	45.5105	PSMD13;PEBP1;PPP2R5D;PHB;PSMD8;PSMB6;PSMC5;PSMB2;PSMC3;UBB;PPP2R1A;PSMB3;DLG4;PSMD2;PSMC2;HRAS;JAK1
Magenta	Reactome_2016.88	SOS-mediated signalling Homo sapiens R-HSA-112412	17/235	7.43835e-06	7.28958e-05	3.85392	45.5105	PSMD13;PEBP1;PPP2R5D;PHB;PSMD8;PSMB6;PSMC5;PSMB2;PSMC3;UBB;PPP2R1A;PSMB3;DLG4;PSMD2;PSMC2;HRAS;JAK1
Magenta	Reactome_2016.89	SHC1 events in ERBB4 signaling Homo sapiens R-HSA-1250347	17/235	7.43835e-06	7.28958e-05	3.85392	45.5105	PSMD13;PEBP1;PPP2R5D;PHB;PSMD8;PSMB6;PSMC5;PSMB2;PSMC3;UBB;PPP2R1A;PSMB3;DLG4;PSMD2;PSMC2;HRAS;JAK1
Magenta	Reactome_2016.90	RAF/MAP kinase cascade Homo sapiens R-HSA-5673001	17/235	7.43835e-06	7.28958e-05	3.85392	45.5105	PSMD13;PEBP1;PPP2R5D;PHB;PSMD8;PSMB6;PSMC5;PSMB2;PSMC3;UBB;PPP2R1A;PSMB3;DLG4;PSMD2;PSMC2;HRAS;JAK1
Magenta	Reactome_2016.91	FRS-mediated FGFR2 signaling Homo sapiens R-HSA-5654700	17/236	7.8681e-06	7.31979e-05	3.83613	45.0848	PSMD13;PEBP1;PPP2R5D;PHB;PSMD8;PSMB6;PSMC5;PSMB2;PSMC3;UBB;PPP2R1A;PSMB3;DLG4;PSMD2;PSMC2;HRAS;JAK1
Magenta	Reactome_2016.92	FRS-mediated FGFR4 signaling Homo sapiens R-HSA-5654712	17/236	7.8681e-06	7.31979e-05	3.83613	45.0848	PSMD13;PEBP1;PPP2R5D;PHB;PSMD8;PSMB6;PSMC5;PSMB2;PSMC3;UBB;PPP2R1A;PSMB3;DLG4;PSMD2;PSMC2;HRAS;JAK1
Magenta	Reactome_2016.93	FRS-mediated FGFR3 signaling Homo sapiens R-HSA-5654706	17/236	7.8681e-06	7.31979e-05	3.83613	45.0848	PSMD13;PEBP1;PPP2R5D;PHB;PSMD8;PSMB6;PSMC5;PSMB2;PSMC3;UBB;PPP2R1A;PSMB3;DLG4;PSMD2;PSMC2;HRAS;JAK1
Magenta	Reactome_2016.94	FRS-mediated FGFR1 signaling Homo sapiens R-HSA-5654693	17/236	7.8681e-06	7.31979e-05	3.83613	45.0848	PSMD13;PEBP1;PPP2R5D;PHB;PSMD8;PSMB6;PSMC5;PSMB2;PSMC3;UBB;PPP2R1A;PSMB3;DLG4;PSMD2;PSMC2;HRAS;JAK1
Magenta	Reactome_2016.95	Insulin receptor signalling cascade Homo sapiens R-HSA-74751	19/287	7.88413e-06	7.31979e-05	3.5126	41.2754	PSMD13;PEBP1;PPP2R5D;PHB;PSMD8;PSMB6;RRAGA;PSMC5;PSMB2;PSMC3;UBB;PPP2R1A;PSMB3;DLG4;PSMD2;PSMC2;AKT1;HRAS;JAK1
Magenta	Reactome_2016.96	IGF1R signaling cascade Homo sapiens R-HSA-2428924	19/288	8.28508e-06	7.45657e-05	3.49936	40.9462	PSMD13;PEBP1;PPP2R5D;PHB;PSMD8;PSMB6;RRAGA;PSMC5;PSMB2;PSMC3;UBB;PPP2R1A;PSMB3;DLG4;PSMD2;PSMC2;AKT1;HRAS;JAK1
Magenta	Reactome_2016.97	Signaling by Type 1 Insulin-like Growth Factor 1 Receptor (IGF1R) Homo sapiens R-HSA-2404192	19/288	8.28508e-06	7.45657e-05	3.49936	40.9462	PSMD13;PEBP1;PPP2R5D;PHB;PSMD8;PSMB6;RRAGA;PSMC5;PSMB2;PSMC3;UBB;PPP2R1A;PSMB3;DLG4;PSMD2;PSMC2;AKT1;HRAS;JAK1
Magenta	Reactome_2016.98	IRS-related events triggered by IGF1R Homo sapiens R-HSA-2428928	19/288	8.28508e-06	7.45657e-05	3.49936	40.9462	PSMD13;PEBP1;PPP2R5D;PHB;PSMD8;PSMB6;RRAGA;PSMC5;PSMB2;PSMC3;UBB;PPP2R1A;PSMB3;DLG4;PSMD2;PSMC2;AKT1;HRAS;JAK1
Magenta	Reactome_2016.99	C-type lectin receptors (CLRs) Homo sapiens R-HSA-5621481	12/123	8.48332e-06	7.55787e-05	5.30465	61.9446	PSMD8;PSMB6;PSMC5;CDC34;UBB;PSMB2;PSMC3;PSMD13;PSMB3;PSMD2;PSMC2;HRAS
Magenta	DisGeNET.9	Acute necrotizing encephalopathy	7/22	1.85885e-07	7.72601e-05	22.725	352.196	NDUFB9;NDUFA11;NDUFS6;NDUFA1;NDUFS3;NDUFV2;NDUFV1
Magenta	DisGeNET.10	NADH:Q(1) Oxidoreductase deficiency	8/32	1.95447e-07	7.72601e-05	16.2652	251.264	NDUFB9;NDUFB10;NDUFA11;NDUFS6;NDUFA1;NDUFS3;NDUFV2;NDUFV1
Magenta	Reactome_2016.100	Hedgehog 'on' state Homo sapiens R-HSA-5632684	10/85	9.1484e-06	7.91068e-05	6.52164	75.6636	PSMD8;PSMB6;PSMC5;UBB;PSMB2;PSMC3;PSMD13;PSMB3;PSMD2;PSMC2
Magenta	Reactome_2016.101	APC/C-mediated degradation of cell cycle proteins Homo sapiens R-HSA-174143	10/85	9.1484e-06	7.91068e-05	6.52164	75.6636	PSMD8;PSMB6;PSMC5;UBB;PSMB2;PSMC3;PSMD13;PSMB3;PSMD2;PSMC2
Magenta	Reactome_2016.102	Regulation of mitotic cell cycle Homo sapiens R-HSA-453276	10/85	9.1484e-06	7.91068e-05	6.52164	75.6636	PSMD8;PSMB6;PSMC5;UBB;PSMB2;PSMC3;PSMD13;PSMB3;PSMD2;PSMC2
Magenta	Reactome_2016.103	ARMS-mediated activation Homo sapiens R-HSA-170984	17/239	9.29405e-06	7.95859e-05	3.7837	43.8385	PSMD13;PEBP1;PPP2R5D;PHB;PSMD8;PSMB6;PSMC5;PSMB2;PSMC3;UBB;PPP2R1A;PSMB3;DLG4;PSMD2;PSMC2;HRAS;JAK1
Magenta	Reactome_2016.104	Frs2-mediated activation Homo sapiens R-HSA-170968	17/240	9.81835e-06	8.32672e-05	3.76654	43.433	PSMD13;PEBP1;PPP2R5D;PHB;PSMD8;PSMB6;PSMC5;PSMB2;PSMC3;UBB;PPP2R1A;PSMB3;DLG4;PSMD2;PSMC2;HRAS;JAK1
Magenta	Reactome_2016.105	NCAM signaling for neurite out-growth Homo sapiens R-HSA-375165	18/266	1.01231e-05	8.48106e-05	3.59061	41.2945	PSMD13;PEBP1;PPP2R5D;PHB;PSMD8;PSMB6;PSMC5;CACNB3;PSMB2;PSMC3;UBB;PPP2R1A;PSMB3;DLG4;PSMD2;PSMC2;HRAS;JAK1
Magenta	Reactome_2016.106	NGF signalling via TRKA from the plasma membrane Homo sapiens R-HSA-187037	22/374	1.01927e-05	8.48106e-05	3.10707	35.7122	PSMD13;PEBP1;PPP2R5D;PHB;ELK1;PSMD8;PSMB6;PSMC5;RIT1;PSMB2;PSMC3;UBB;PPP2R1A;PSMB3;DLG4;PSMD2;PSMC2;AKT1;HRAS;DNAL4;AP2M1;JAK1
Magenta	Reactome_2016.107	MAPK1/MAPK3 signaling Homo sapiens R-HSA-5684996	17/241	1.0369e-05	8.54713e-05	3.74953	43.0322	PSMD13;PEBP1;PPP2R5D;PHB;PSMD8;PSMB6;PSMC5;PSMB2;PSMC3;UBB;PPP2R1A;PSMB3;DLG4;PSMD2;PSMC2;HRAS;JAK1
Magenta	Reactome_2016.108	VEGFA-VEGFR2 Pathway Homo sapiens R-HSA-4420097	20/320	1.07037e-05	8.74137e-05	3.30608	37.8379	PSMD13;PEBP1;BRK1;PPP2R5D;PHB;PRKCZ;PSMD8;PSMB6;PSMC5;PSMB2;PSMC3;UBB;PPP2R1A;PSMB3;DLG4;PSMD2;PSMC2;AKT1;HRAS;JAK1
Magenta	Reactome_2016.109	Prolonged ERK activation events Homo sapiens R-HSA-169893	17/242	1.0947e-05	8.85805e-05	3.73268	42.6363	PSMD13;PEBP1;PPP2R5D;PHB;PSMD8;PSMB6;PSMC5;PSMB2;PSMC3;UBB;PPP2R1A;PSMB3;DLG4;PSMD2;PSMC2;HRAS;JAK1
Magenta	DisGeNET.11	Nicotinamide adenine dinucleotide coenzyme Q reductase deficiency	9/45	2.64612e-07	9.02315e-05	12.2219	185.1	NDUFB9;NDUFA11;NDUFA12;NDUFS6;NDUFA10;NDUFA1;NDUFS3;NDUFV2;NDUFV1
Magenta	DisGeNET.12	Respiratory Failure	17/185	2.73913e-07	9.02315e-05	5.01383	75.7613	NDUFB9;SNRPN;NDUFA11;NDUFA12;NDUFA10;NDUFA2;NDUFA1;TREM2;TRH;NDUFS6;NDUFS3;SUCLG1;PFN1;NDUFV2;NDUFV1;CTSD;HRAS
Magenta	Reactome_2016.110	Signaling by Leptin Homo sapiens R-HSA-2586552	17/243	1.15537e-05	9.264e-05	3.71597	42.245	PSMD13;PEBP1;PPP2R5D;PHB;PSMD8;PSMB6;PSMC5;PSMB2;PSMC3;UBB;PPP2R1A;PSMB3;DLG4;PSMD2;PSMC2;HRAS;JAK1
Magenta	DisGeNET.13	Generalized hypotonia	34/633	3.28019e-07	9.97431e-05	2.87469	42.9197	NDUFB9;NDUFA11;NDUFA12;HEXA;NDUFA10;ATP5F1A;ATCAY;PPP2R1A;CHMP1A;AP1S1;ST3GAL5;COX14;ATP6V1E1;NDUFV2;NDUFV1;SCN1B;TPI1;SNRPN;GPX4;COG4;NDUFA2;NDUFA1;PPP2R5D;POMGNT1;DDOST;COX6B1;LETM1;UQCRQ;NDUFS6;GNB1;NDUFS3;ACO2;SLC25A4;MMADHC
Magenta	Reactome_2016.111	Interleukin receptor SHC signaling Homo sapiens R-HSA-912526	17/245	1.28581e-05	0.000102169	3.68299	41.4761	PSMD13;PEBP1;PPP2R5D;PHB;PSMD8;PSMB6;PSMC5;PSMB2;PSMC3;UBB;PPP2R1A;PSMB3;DLG4;PSMD2;PSMC2;HRAS;JAK1
Magenta	GO_Biological_Process_2018.25	negative regulation of cell cycle G2/M phase transition (GO:1902750)	10/69	1.32929e-06	0.000103738	8.29701	112.266	PSMD8;PSMB6;PSMC5;UBB;PSMB2;PSMC3;PSMD13;PSMB3;PSMD2;PSMC2
Magenta	Reactome_2016.112	Mitotic Anaphase Homo sapiens R-HSA-68882	14/173	1.35156e-05	0.000104898	4.33163	48.5648	SEC13;PSMD13;PPP2R5D;PSMD8;PSMB6;PSMC5;UBB;PSMB2;PSMC3;PPP2R1A;PSMB3;PSMD2;PSMC2;NDEL1
Magenta	Reactome_2016.113	G2/M Transition Homo sapiens R-HSA-69275	14/173	1.35156e-05	0.000104898	4.33163	48.5648	HSP90AB1;PSMD13;DCTN3;TUBA4A;PSMD8;PSMB6;PSMC5;UBB;PSMB2;PSMC3;PPP2R1A;PSMB3;PSMD2;PSMC2
Magenta	Reactome_2016.114	Signalling to RAS Homo sapiens R-HSA-167044	17/246	1.35583e-05	0.000104898	3.66672	41.0985	PSMD13;PEBP1;PPP2R5D;PHB;PSMD8;PSMB6;PSMC5;PSMB2;PSMC3;UBB;PPP2R1A;PSMB3;DLG4;PSMD2;PSMC2;HRAS;JAK1
Magenta	Reactome_2016.115	Mitotic Metaphase and Anaphase Homo sapiens R-HSA-2555396	14/174	1.44295e-05	0.000110668	4.30434	47.9771	SEC13;PSMD13;PPP2R5D;PSMD8;PSMB6;PSMC5;UBB;PSMB2;PSMC3;PPP2R1A;PSMB3;PSMD2;PSMC2;NDEL1
Magenta	DisGeNET.14	Lactic acidemia	15/148	3.9213e-07	0.000110721	5.56983	82.1642	NDUFB9;NDUFA11;NDUFA12;NDUFA10;NDUFA2;NDUFA1;COX6B1;COQ2;NDUFS6;NDUFS3;SUCLG1;COX14;NDUFV2;NDUFV1;SLC25A4
Magenta	Reactome_2016.116	Developmental Biology Homo sapiens R-HSA-1266738	35/786	1.46916e-05	0.000111707	2.34767	26.1254	HSP90AB1;SMARCD3;PSMD13;PEBP1;TREM2;PHB;MYL12B;PSMD8;PSMB6;PSMB2;UBB;PSMB3;PPP2R1A;PSMD2;CFL1;POLR2E;RAC2;AKT1;HRAS;AP2M1;SCN1B;JAK1;CAP1;ARPC4;PPP2R5D;MYL6;PSMC5;CACNB3;EFNA3;PSMC3;ARPC2;CDK5;DLG4;PSMC2;PFN1
Magenta	Reactome_2016.117	Mitotic G2-G2/M phases Homo sapiens R-HSA-453274	14/175	1.53975e-05	0.000116073	4.27738	47.399	HSP90AB1;PSMD13;DCTN3;TUBA4A;PSMD8;PSMB6;PSMC5;UBB;PSMB2;PSMC3;PPP2R1A;PSMB3;PSMD2;PSMC2
Magenta	Reactome_2016.118	FCERI mediated NF-kB activation Homo sapiens R-HSA-2871837	11/111	1.73308e-05	0.000129541	5.38696	59.0574	PSMD8;PSMB6;PSMC5;CDC34;UBB;PSMB2;PSMC3;PSMD13;PSMB3;PSMD2;PSMC2
Magenta	GO_Biological_Process_2018.26	negative regulation of ubiquitin-protein ligase activity involved in mitotic cell cycle (GO:0051436)	10/71	1.74063e-06	0.000130614	8.02416	106.41	PSMD8;PSMB6;PSMC5;UBB;PSMB2;PSMC3;PSMD13;PSMB3;PSMD2;PSMC2
Magenta	DisGeNET.15	Blepharoptosis	23/337	5.18452e-07	0.000136629	3.65806	52.9409	SNAP25;NDUFB9;NDUFA11;NDUFA12;NDUFA10;NDUFA2;NDUFA1;COMT;COX6B1;LETM1;RIT1;TUBB3;NDUFS6;DOK7;NDUFS3;AKT1;COX14;ALDOA;NDUFV2;LZTR1;HRAS;NDUFV1;SLC25A4
Magenta	Reactome_2016.119	MAPK6/MAPK4 signaling Homo sapiens R-HSA-5687128	10/92	1.85686e-05	0.000137626	5.96277	64.9587	PSMD8;PSMB6;PSMC5;UBB;PSMB2;PSMC3;PSMD13;PSMB3;PSMD2;PSMC2
Magenta	GO_Biological_Process_2018.27	protein modification by small protein removal (GO:0070646)	19/261	1.98051e-06	0.00013831	3.89522	51.1527	INO80C;WDR48;RIPK2;PSMD13;GPS1;JOSD1;PSMD8;SNX3;PSMB6;UCHL1;PSMC5;COPS6;PSMB2;PSMC3;UBB;PSMB3;PSMD2;PSMC2;OTUB1
Magenta	GO_Biological_Process_2018.28	regulation of ubiquitin-protein ligase activity involved in mitotic cell cycle (GO:0051439)	10/72	1.98497e-06	0.00013831	7.89433	103.652	PSMD8;PSMB6;PSMC5;UBB;PSMB2;PSMC3;PSMD13;PSMB3;PSMD2;PSMC2
Magenta	Reactome_2016.120	G1/S Transition Homo sapiens R-HSA-69206	11/112	1.88712e-05	0.000138703	5.33335	58.0155	PSMD8;PSMB6;PSMC5;UBB;PSMB2;PSMC3;PPP2R1A;PSMD13;PSMB3;PSMD2;PSMC2
Magenta	GO_Biological_Process_2018.29	non-canonical Wnt signaling pathway (GO:0035567)	13/127	2.08907e-06	0.000140544	5.60874	73.3555	PSMD13;PSMD8;PSMB6;PSMC5;UBB;PSMB2;PSMC3;PSMB3;PSMD2;GNB1;PSMC2;PFN1;AP2M1
Magenta	DisGeNET.16	Muscle Weakness	23/339	5.74866e-07	0.000142028	3.63453	52.225	SNAP25;NDUFB9;SNRPN;NDUFA11;HEXB;TPM1;NDUFA1;TRH;POMGNT1;RIT1;PKM;NDUFS6;EEF1A2;DOK7;MLX;NDUFS3;CCR6;FSD1;PFN1;NDUFV2;LZTR1;NDUFV1;SLC25A4
Magenta	DisGeNET.17	Neurodegenerative Disorders	37/745	6.63827e-07	0.000154359	2.65275	37.736	DCTN5;CFH;HEXB;HEXA;TREM2;PARK7;COMT;ELK1;PSMD8;ABHD12;UCHL1;UBB;PSMD2;NUP62;AKT1;APBB1;TAC1;CTSD;CTSB;SNCA;GABARAPL1;TMED9;SNRPN;APLP1;DIO2;NDUFA1;VEGFB;ADAP1;S100B;CDK5;DLG4;PIN1;BAX;ACSBG1;ACO2;PFN1;GAPDH
Magenta	Reactome_2016.121	TNFR2 non-canonical NF-kB pathway Homo sapiens R-HSA-5668541	10/95	2.46453e-05	0.000179646	5.75144	61.0281	PSMD8;PSMB6;PSMC5;UBB;PSMB2;PSMC3;PSMD13;PSMB3;PSMD2;PSMC2
Magenta	GO_Biological_Process_2018.30	regulation of transcription from RNA polymerase II promoter in response to stress (GO:0043618)	11/93	3.10075e-06	0.000200334	6.57553	83.4031	PSMD8;PSMB6;PSMC5;UBB;PSMB2;PSMC3;PSMD13;PSMB3;PSMD2;PSMC2;ELOB
Magenta	GO_Biological_Process_2018.31	regulation of hematopoietic stem cell differentiation (GO:1902036)	10/76	3.28585e-06	0.000200334	7.41437	93.613	PSMD8;PSMB6;PSMC5;UBB;PSMB2;PSMC3;PSMD13;PSMB3;PSMD2;PSMC2
Magenta	GO_Biological_Process_2018.32	positive regulation of ubiquitin-protein ligase activity involved in regulation of mitotic cell cycle transition (GO:0051437)	10/76	3.28585e-06	0.000200334	7.41437	93.613	PSMD8;PSMB6;PSMC5;UBB;PSMB2;PSMC3;PSMD13;PSMB3;PSMD2;PSMC2
Magenta	GO_Biological_Process_2018.33	negative regulation of ubiquitin protein ligase activity (GO:1904667)	10/77	3.70832e-06	0.000204564	7.30333	91.3277	PSMD8;PSMB6;PSMC5;UBB;PSMB2;PSMC3;PSMD13;PSMB3;PSMD2;PSMC2
Magenta	GO_Biological_Process_2018.34	regulation of hematopoietic progenitor cell differentiation (GO:1901532)	10/77	3.70832e-06	0.000204564	7.30333	91.3277	PSMD8;PSMB6;PSMC5;UBB;PSMB2;PSMC3;PSMD13;PSMB3;PSMD2;PSMC2
Magenta	GO_Biological_Process_2018.35	pyruvate metabolic process (GO:0006090)	8/46	3.77481e-06	0.000204564	10.2654	128.186	LDHB;SRR;LDHA;TPI1;PKM;PGK1;HAGH;ALDOA
Magenta	GO_Biological_Process_2018.36	interleukin-1-mediated signaling pathway (GO:0070498)	11/95	3.82908e-06	0.000204564	6.41831	80.0549	PSMD8;PSMB6;PSMC5;UBB;PSMB2;PSMC3;RIPK2;PSMD13;PSMB3;PSMD2;PSMC2
Magenta	GO_Biological_Process_2018.37	regulation of cellular ketone metabolic process (GO:0010565)	9/61	3.87949e-06	0.000204564	8.45438	105.34	PSMD8;PSMB6;PSMC5;PSMB2;PSMC3;PSMD13;PSMB3;PSMD2;PSMC2
Magenta	Reactome_2016.122	Interleukin-3, 5 and GM-CSF signaling Homo sapiens R-HSA-512988	17/261	2.90146e-05	0.000209761	3.43864	35.9259	PSMD13;PEBP1;PPP2R5D;PHB;PSMD8;PSMB6;PSMC5;PSMB2;PSMC3;UBB;PPP2R1A;PSMB3;DLG4;PSMD2;PSMC2;HRAS;JAK1
Magenta	Reactome_2016.123	Synthesis of DNA Homo sapiens R-HSA-69239	10/97	2.95822e-05	0.000212126	5.61864	58.5931	PSMD8;PSMB6;PSMC5;UBB;PSMB2;PSMC3;PSMD13;PSMB3;PSMD2;PSMC2
Magenta	KEGG_2019_Human.10	Glycolysis / Gluconeogenesis	9/68	9.71827e-06	0.000217689	7.44864	85.9685	LDHB;LDHA;TPI1;PKM;PGK1;ALDOC;ENO1;ALDOA;GAPDH
Magenta	Reactome_2016.124	Gastrin-CREB signalling pathway via PKC and MAPK Homo sapiens R-HSA-881907	23/432	3.14826e-05	0.000223933	2.79455	28.9685	PSMD13;PEBP1;PPP2R5D;PHB;TRH;PSMD8;PSMB6;ABHD12;PSMC5;PSMB2;PSMC3;UBB;PSMB3;PPP2R1A;DLG4;PSMD2;GNB2;PSMC2;GNB1;TAC1;HRAS;DGKI;JAK1
Magenta	Reactome_2016.125	Apoptosis Homo sapiens R-HSA-109581	13/163	3.19006e-05	0.000225091	4.25476	44.0491	PSMD13;PSMD8;PSMB6;PSMC5;UBB;PSMB2;PSMC3;PSMB3;PSMD2;PSMC2;AKT1;CYCS;BAX
Magenta	GO_Biological_Process_2018.38	anaphase-promoting complex-dependent catabolic process (GO:0031145)	10/79	4.69645e-06	0.000241126	7.09092	86.9963	PSMD8;PSMB6;PSMC5;UBB;PSMB2;PSMC3;PSMD13;PSMB3;PSMD2;PSMC2
Magenta	Reactome_2016.126	Hedgehog 'off' state Homo sapiens R-HSA-5610787	10/99	3.53423e-05	0.000247396	5.49182	56.2935	PSMD8;PSMB6;PSMC5;UBB;PSMB2;PSMC3;PSMD13;PSMB3;PSMD2;PSMC2
Magenta	Reactome_2016.127	Transcriptional Regulation by TP53 Homo sapiens R-HSA-3700989	20/348	3.57172e-05	0.000248052	3.01947	30.919	COX8A;COX7B;NDUFA4;COX4I1;COX5B;COX6C;COX6A1;COX5A;COX6B1;RRAGA;PRDX5;UBB;CDK5;PPP2R1A;POLR2E;AKT1;PIN1;CYCS;BAX;COX14
Magenta	Reactome_2016.128	Programmed Cell Death Homo sapiens R-HSA-5357801	13/166	3.86178e-05	0.0002661	4.17069	42.3818	PSMD13;PSMD8;PSMB6;PSMC5;UBB;PSMB2;PSMC3;PSMB3;PSMD2;PSMC2;AKT1;CYCS;BAX
Magenta	Reactome_2016.129	M Phase Homo sapiens R-HSA-68886	17/268	4.05273e-05	0.000277094	3.34153	33.7947	SEC13;PSMD13;PPP2R5D;PSMD8;PSMB6;PSMC5;PSMB2;PSMC3;UBB;PPP2R1A;PSMB3;PSMD2;ENSA;PSMC2;NUP62;PPP2R2D;NDEL1
Magenta	GO_Biological_Process_2018.39	regulation of mitochondrial membrane potential (GO:0051881)	7/35	5.82644e-06	0.000284691	12.166	146.639	UBB;PPA2;ARL6IP5;AKT1;BAX;PARK7;SLC25A33
Magenta	GO_Biological_Process_2018.40	glucose metabolic process (GO:0006006)	9/64	5.83682e-06	0.000284691	7.992	96.3142	SLC25A1;TPI1;GOT2;PGK1;ALDOC;ENO1;ALDOA;SLC25A11;GAPDH
Magenta	Reactome_2016.130	Downstream signaling events of B Cell Receptor (BCR) Homo sapiens R-HSA-1168372	14/192	4.3254e-05	0.000293462	3.86548	38.842	PSMD13;PPP2R5D;PSMD8;PSMB6;PSMC5;UBB;PSMB2;PSMC3;PPP2R1A;PSMB3;PSMD2;PSMC2;AKT1;HRAS
Magenta	GO_Biological_Process_2018.41	positive regulation of ubiquitin protein ligase activity (GO:1904668)	10/82	6.60423e-06	0.000314265	6.79442	81.0424	PSMD8;PSMB6;PSMC5;UBB;PSMB2;PSMC3;PSMD13;PSMB3;PSMD2;PSMC2
Magenta	DisGeNET.18	Cognitive delay	43/966	1.48965e-06	0.000327144	2.3762	31.8814	SLC25A1;SNAP25;NDUFB9;COX7B;NDUFA11;NDUFA12;NDUFA10;COMT;ATCAY;TUBB3;PPP2R1A;CHMP1A;AKT1;AP1S1;ST3GAL5;COX14;ATP6V1E1;NDUFV2;HRAS;GABRD;NDUFV1;SCN1B;TPI1;SNRPN;UQCC2;COG4;NDUFA2;NDUFA1;ASNS;PPP2R5D;POMGNT1;DDOST;COX6B1;LETM1;CDK5;UQCRQ;NDUFS6;EEF1A2;GNB1;NHP2;NDUFS3;SUCLG1;MMADHC
Magenta	DisGeNET.19	Nystagmus	28/500	1.66007e-06	0.000345381	2.97685	39.6178	NDUFB9;NDUFA11;NDUFA12;NDUFA10;PDXP;ABHD12;PRDX5;UCHL1;ATP5F1A;ATCAY;TUBB3;IDH3B;ATP6V1E1;NDUFV2;NDUFV1;COG4;GLRX5;NDUFA2;NDUFA1;POMGNT1;LETM1;COQ2;NDUFS6;GNB1;NDUFS3;ACO2;SLC25A4;MMADHC
Magenta	DisGeNET.20	Cerebral Edema	8/42	1.83396e-06	0.000362482	11.4754	151.579	NDUFB9;NDUFA11;NDUFS6;NDUFA1;NDUFS3;NDUFV2;S100B;NDUFV1
Magenta	Reactome_2016.131	Signaling by ERBB4 Homo sapiens R-HSA-1236394	19/330	5.44479e-05	0.000363835	3.0202	29.6531	PSMD13;PEBP1;PPP2R5D;PHB;S100B;PSMD8;PSMB6;PSMC5;PSMB2;PSMC3;UBB;PPP2R1A;PSMB3;DLG4;PSMD2;PSMC2;AKT1;HRAS;JAK1
Magenta	Reactome_2016.132	Metabolism of polyamines Homo sapiens R-HSA-351202	9/84	5.44515e-05	0.000363835	5.8548	57.4836	PSMD8;PSMB6;PSMC5;PSMB2;PSMC3;PSMD13;PSMB3;PSMD2;PSMC2
Magenta	Reactome_2016.133	DNA Replication Homo sapiens R-HSA-69306	10/105	5.8712e-05	0.000389353	5.14338	50.1113	PSMD8;PSMB6;PSMC5;UBB;PSMB2;PSMC3;PSMD13;PSMB3;PSMD2;PSMC2
Magenta	DisGeNET.21	Cerebellar Ataxia	30/565	2.08803e-06	0.000393047	2.81942	36.876	SNAP25;NDUFB9;NDUFA11;NDUFA12;HEXB;HEXA;NDUFA10;UCHL1;ATCAY;PGK1;AKT1;COX14;NDUFV2;CTSD;NDUFV1;SCN1B;SNCA;COX8A;COG4;NDUFA2;NDUFA1;COX6B1;LETM1;COQ2;UQCRQ;DLG4;NDUFS6;NDUFS3;SUCLG1;ACO2
Magenta	WikiPathways_2019_Human.8	Parkin-Ubiquitin Proteasomal System pathway WP2359	9/70	1.23715e-05	0.000406711	7.20369	81.4025	PSMD8;PSMC5;PSMC3;TUBB3;PSMD13;PSMD2;PSMC2;TUBA4A;SNCA
Magenta	Reactome_2016.134	TCF dependent signaling in response to WNT Homo sapiens R-HSA-201681	14/199	6.38763e-05	0.000420439	3.71788	35.9094	PSMD13;TCF7;PPP2R5D;PSMD8;PSMB6;PSMC5;PSMB2;PSMC3;UBB;PPP2R1A;PSMB3;PSMD2;PSMC2;AKT1
Magenta	Reactome_2016.135	Platelet activation, signaling and aggregation Homo sapiens R-HSA-76002	16/253	7.04223e-05	0.000460092	3.32468	31.7873	CAP1;P2RY12;VEGFB;PRKCZ;TUBA4A;ABHD12;GNB2;CFL1;GNB1;RAC2;AKT1;PFN1;ALDOA;PPIA;DGKI;JAK1
Magenta	Reactome_2016.136	Metabolism of carbohydrates Homo sapiens R-HSA-71387	17/282	7.62561e-05	0.000494543	3.16271	29.9869	SLC25A1;TPI1;HEXB;HEXA;GOT2;PPP2R5D;ENO1;HS3ST4;PKM;UBB;PPP2R1A;NUP62;PGK1;ALDOC;ALDOA;SLC25A11;GAPDH
Magenta	GO_Biological_Process_2018.42	positive regulation of protein ubiquitination involved in ubiquitin-dependent protein catabolic process (GO:2000060)	10/87	1.12799e-05	0.000523979	6.35159	72.3604	PSMD8;PSMB6;PSMC5;UBB;PSMB2;PSMC3;PSMD13;PSMB3;PSMD2;PSMC2
Magenta	Reactome_2016.137	MAPK family signaling cascades Homo sapiens R-HSA-5683057	17/284	8.31528e-05	0.000535334	3.13869	29.4875	PSMD13;PEBP1;PPP2R5D;PHB;PSMD8;PSMB6;PSMC5;PSMB2;PSMC3;UBB;PPP2R1A;PSMB3;DLG4;PSMD2;PSMC2;HRAS;JAK1
Magenta	GO_Biological_Process_2018.43	regulation of G2/M transition of mitotic cell cycle (GO:0010389)	13/149	1.22443e-05	0.000554146	4.69613	53.1154	PSMD13;DCTN3;TUBA4A;PSMD8;PSMB6;PSMC5;UBB;PSMB2;PSMC3;PPP2R1A;PSMB3;PSMD2;PSMC2
Magenta	GO_Biological_Process_2018.44	regulation of stem cell differentiation (GO:2000736)	10/88	1.24974e-05	0.000554146	6.26984	70.7864	PSMD8;PSMB6;PSMC5;UBB;PSMB2;PSMC3;PSMD13;PSMB3;PSMD2;PSMC2
Magenta	Reactome_2016.138	DAP12 signaling Homo sapiens R-HSA-2424491	19/344	9.44461e-05	0.000603634	2.888	26.7645	PSMD13;PEBP1;TREM2;PPP2R5D;PHB;PSMD8;PSMB6;PSMC5;PSMB2;PSMC3;UBB;PPP2R1A;PSMB3;DLG4;PSMD2;PSMC2;AKT1;HRAS;JAK1
Magenta	WikiPathways_2019_Human.9	Metabolic reprogramming in colon cancer WP4290	7/42	2.06648e-05	0.00060387	9.72935	104.951	LDHA;PKM;GOT2;PGK1;ENO1;ACO2;GAPDH
Magenta	DisGeNET.22	Strabismus	24/404	3.4127e-06	0.00061166	3.1515	39.6711	NDUFB9;NDUFA11;NDUFA12;GLRX5;NDUFA2;NDUFA10;NDUFA1;PPP2R5D;POMGNT1;DDOST;LETM1;RIT1;TUBB3;NDUFS6;GNB1;NDUFS3;ACO2;LZTR1;ATP6V1E1;NDUFV2;SLC25A4;HRAS;GABRD;NDUFV1
Magenta	DisGeNET.23	Global developmental delay	46/1102	3.55886e-06	0.00061166	2.22423	27.9054	SLC25A1;SNAP25;NDUFB9;COX7B;NDUFA11;NDUFA12;NDUFA10;CEND1;COMT;ATCAY;TUBB3;PPP2R1A;CHMP1A;VPS11;AKT1;AP1S1;ST3GAL5;COX14;ATP6V1E1;NDUFV2;HRAS;GABRD;NDUFV1;SCN1B;TPI1;SNRPN;UQCC2;COG4;NDUFA2;NDUFA1;ASNS;PPP2R5D;POMGNT1;DDOST;COX6B1;LETM1;CDK5;UQCRQ;NDUFS6;EEF1A2;GNB1;NHP2;NDUFS3;CDK2AP2;SUCLG1;MMADHC
Magenta	DisGeNET.24	Seizures	48/1174	3.78089e-06	0.000622744	2.18044	27.224	SLC25A1;NDUFB9;NDUFA11;NDUFA12;HEXA;NDUFA10;TREM2;TRH;ATP5F1A;UBB;PPP2R1A;PGK1;MLX;AKT1;COX14;APBB1;ATP6V1E1;NDUFV2;TAC1;CTSD;HRAS;GABRD;NDUFV1;SCN1B;COX8A;SNRPN;UQCC2;TESC;GLRX5;NDUFA2;NDUFA1;ASNS;PPP2R5D;S100B;POMGNT1;DDOST;COX6B1;LETM1;COQ2;CDK5;NDUFS6;DDIT3;EEF1A2;GNB1;NDUFS3;SUCLG1;ACO2;MMADHC
Magenta	DisGeNET.25	Muscle Spasticity	22/353	4.07443e-06	0.000644249	3.30781	41.0524	NDUFB9;TPI1;NDUFA11;NDUFA12;NDUFA10;NDUFA2;NDUFA1;TREM2;POMGNT1;ABHD12;TUBB3;NDUFS6;CHMP1A;NUP62;VPS11;NDUFS3;ATP6V1E1;PFN1;NDUFV2;CTSD;NDUFV1;SCN1B
Magenta	Reactome_2016.139	FCERI mediated MAPK activation Homo sapiens R-HSA-2871796	17/289	0.00010285	0.000652617	3.0802	28.2831	PSMD13;PEBP1;PPP2R5D;PHB;PSMD8;PSMB6;PSMC5;PSMB2;PSMC3;UBB;PPP2R1A;PSMB3;DLG4;PSMD2;PSMC2;HRAS;JAK1
Magenta	Reactome_2016.140	Mitotic G1-G1/S phases Homo sapiens R-HSA-453279	11/136	0.000113128	0.000712706	4.30404	39.1108	PSMD8;PSMB6;PSMC5;UBB;PSMB2;PSMC3;PPP2R1A;PSMD13;PSMB3;PSMD2;PSMC2
Magenta	GO_Biological_Process_2018.45	cellular response to hypoxia (GO:0071456)	12/132	1.74533e-05	0.000752894	4.90453	53.734	PSMD8;PSMB6;PSMC5;UBB;PSMB2;PSMC3;PSMD13;PSMB3;PSMD2;PSMC2;PGK1;ELOB
Magenta	GO_Biological_Process_2018.46	hydrogen ion transmembrane transport (GO:1902600)	6/28	1.81374e-05	0.000752894	13.2432	144.583	COX8A;ATP6V0B;HVCN1;ATP6V1E1;ATP6V1C1;ATP6V1F
Magenta	GO_Biological_Process_2018.47	aerobic respiration (GO:0009060)	6/28	1.81374e-05	0.000752894	13.2432	144.583	MT-ND4;UQCRB;MT-CO1;UQCRC1;UQCR10;COX6A1
Magenta	DisGeNET.26	Pallor of optic disc	9/63	5.10721e-06	0.000776492	8.14042	99.1898	NDUFB9;NDUFA11;NDUFS6;IDH3B;NDUFS3;TMEM126A;NDUFA1;NDUFV2;NDUFV1
Magenta	GO_Biological_Process_2018.48	mitochondrial respiratory chain complex III assembly (GO:0034551)	4/9	2.00186e-05	0.000797066	38.6884	418.564	UQCRB;UQCC2;UQCR10;SLC25A33
Magenta	GO_Biological_Process_2018.49	respiratory chain complex III assembly (GO:0017062)	4/9	2.00186e-05	0.000797066	38.6884	418.564	UQCRB;UQCC2;UQCR10;SLC25A33
Magenta	GO_Biological_Process_2018.50	positive regulation of canonical Wnt signaling pathway (GO:0090263)	11/113	2.05288e-05	0.000801032	5.28079	56.9992	PSMD8;PSMB6;PSMC5;UBB;PSMB2;PSMC3;PSMD13;PSMB3;PSMD2;PSMC2;PIN1
Magenta	GO_Biological_Process_2018.51	antigen processing and presentation of exogenous peptide antigen via MHC class I, TAP-dependent (GO:0002479)	9/75	2.18372e-05	0.000835378	6.65625	71.4342	PSMD8;PSMB6;PSMC5;PSMB2;PSMC3;PSMD13;PSMB3;PSMD2;PSMC2
Magenta	Reactome_2016.141	Signaling by SCF-KIT Homo sapiens R-HSA-1433557	18/325	0.000138732	0.000867814	2.89171	25.6869	PSMD13;PEBP1;PPP2R5D;PHB;PSMD8;PSMB6;PSMC5;PSMB2;PSMC3;UBB;PPP2R1A;PSMB3;DLG4;PSMD2;PSMC2;AKT1;HRAS;JAK1
Magenta	Reactome_2016.142	Signaling by EGFR Homo sapiens R-HSA-177929	19/355	0.00014223	0.000883429	2.79186	24.7305	PSMD13;PEBP1;PPP2R5D;PHB;PSMD8;PSMB6;PSMC5;PSMB2;PSMC3;UBB;PPP2R1A;PSMB3;DLG4;PSMD2;PSMC2;AKT1;HRAS;AP2M1;JAK1
Magenta	DisGeNET.27	Mental and motor retardation	43/1021	6.0759e-06	0.000889557	2.23596	26.8566	SLC25A1;SNAP25;NDUFB9;COX7B;NDUFA11;NDUFA12;NDUFA10;COMT;ATCAY;TUBB3;PPP2R1A;CHMP1A;AKT1;AP1S1;ST3GAL5;COX14;ATP6V1E1;NDUFV2;HRAS;GABRD;NDUFV1;SCN1B;TPI1;SNRPN;UQCC2;COG4;NDUFA2;NDUFA1;ASNS;PPP2R5D;POMGNT1;DDOST;COX6B1;LETM1;CDK5;UQCRQ;NDUFS6;EEF1A2;GNB1;NHP2;NDUFS3;SUCLG1;MMADHC
Magenta	GO_Biological_Process_2018.52	protein deubiquitination (GO:0016579)	17/257	2.38326e-05	0.000894181	3.49667	37.2202	INO80C;WDR48;RIPK2;PSMD13;JOSD1;PSMD8;SNX3;PSMB6;UCHL1;PSMC5;PSMB2;PSMC3;UBB;PSMB3;PSMD2;PSMC2;OTUB1
Magenta	Reactome_2016.143	Downstream signaling of activated FGFR2 Homo sapiens R-HSA-5654696	18/329	0.000161485	0.000982272	2.85392	24.9179	PSMD13;PEBP1;PPP2R5D;PHB;PSMD8;PSMB6;PSMC5;PSMB2;PSMC3;UBB;PPP2R1A;PSMB3;DLG4;PSMD2;PSMC2;AKT1;HRAS;JAK1
Magenta	Reactome_2016.144	Downstream signaling of activated FGFR4 Homo sapiens R-HSA-5654716	18/329	0.000161485	0.000982272	2.85392	24.9179	PSMD13;PEBP1;PPP2R5D;PHB;PSMD8;PSMB6;PSMC5;PSMB2;PSMC3;UBB;PPP2R1A;PSMB3;DLG4;PSMD2;PSMC2;AKT1;HRAS;JAK1
Magenta	Reactome_2016.145	Downstream signaling of activated FGFR3 Homo sapiens R-HSA-5654708	18/329	0.000161485	0.000982272	2.85392	24.9179	PSMD13;PEBP1;PPP2R5D;PHB;PSMD8;PSMB6;PSMC5;PSMB2;PSMC3;UBB;PPP2R1A;PSMB3;DLG4;PSMD2;PSMC2;AKT1;HRAS;JAK1
Magenta	Reactome_2016.146	DAP12 interactions Homo sapiens R-HSA-2172127	19/359	0.000164271	0.000992377	2.75844	24.037	PSMD13;PEBP1;TREM2;PPP2R5D;PHB;PSMD8;PSMB6;PSMC5;PSMB2;PSMC3;UBB;PPP2R1A;PSMB3;DLG4;PSMD2;PSMC2;AKT1;HRAS;JAK1
Magenta	Reactome_2016.147	Signaling by FGFR2 Homo sapiens R-HSA-5654738	19/361	0.000176377	0.00105826	2.74202	23.699	PSMD13;PEBP1;PPP2R5D;PHB;PSMD8;PSMB6;PSMC5;PSMB2;PSMC3;UBB;PPP2R1A;PSMB3;DLG4;PSMD2;PSMC2;POLR2E;AKT1;HRAS;JAK1
Magenta	Reactome_2016.148	Signaling by FGFR4 Homo sapiens R-HSA-5654743	18/332	0.000180634	0.00106926	2.82622	24.3593	PSMD13;PEBP1;PPP2R5D;PHB;PSMD8;PSMB6;PSMC5;PSMB2;PSMC3;UBB;PPP2R1A;PSMB3;DLG4;PSMD2;PSMC2;AKT1;HRAS;JAK1
Magenta	Reactome_2016.149	Downstream signaling of activated FGFR1 Homo sapiens R-HSA-5654687	18/332	0.000180634	0.00106926	2.82622	24.3593	PSMD13;PEBP1;PPP2R5D;PHB;PSMD8;PSMB6;PSMC5;PSMB2;PSMC3;UBB;PPP2R1A;PSMB3;DLG4;PSMD2;PSMC2;AKT1;HRAS;JAK1
Magenta	Reactome_2016.150	Signaling by FGFR3 Homo sapiens R-HSA-5654741	18/333	0.000187445	0.00110217	2.8171	24.1764	PSMD13;PEBP1;PPP2R5D;PHB;PSMD8;PSMB6;PSMC5;PSMB2;PSMC3;UBB;PPP2R1A;PSMB3;DLG4;PSMD2;PSMC2;AKT1;HRAS;JAK1
Magenta	GO_Biological_Process_2018.53	antigen processing and presentation of exogenous peptide antigen via MHC class I (GO:0042590)	9/78	3.00429e-05	0.00110592	6.36587	66.2871	PSMD8;PSMB6;PSMC5;PSMB2;PSMC3;PSMD13;PSMB3;PSMD2;PSMC2
Magenta	DisGeNET.28	Familial Alzheimer Disease (FAD)	15/188	7.93419e-06	0.00112014	4.2732	50.1859	TPI1;APLP1;PEBP1;TREM2;ENO1;ATP5F1A;DLG4;DDIT3;DNLZ;AKT1;BAX;APBB1;CTSD;CTSB;SNCA
Magenta	GO_Biological_Process_2018.54	mitochondrial respiratory chain complex III biogenesis (GO:0097033)	4/10	3.28256e-05	0.00118598	32.2387	332.842	UQCRB;UQCC2;UQCR10;SLC25A33
Magenta	GO_Biological_Process_2018.55	proton transport (GO:0015992)	6/31	3.36551e-05	0.00119384	11.6522	120.01	COX8A;ATP6V0B;HVCN1;ATP6V1E1;ATP6V1C1;ATP6V1F
Magenta	Reactome_2016.151	Signaling by FGFR1 Homo sapiens R-HSA-5654736	18/336	0.000209244	0.00121932	2.79009	23.6377	PSMD13;PEBP1;PPP2R5D;PHB;PSMD8;PSMB6;PSMC5;PSMB2;PSMC3;UBB;PPP2R1A;PSMB3;DLG4;PSMD2;PSMC2;AKT1;HRAS;JAK1
Magenta	Reactome_2016.152	Signaling by FGFR Homo sapiens R-HSA-190236	19/366	0.000210132	0.00121932	2.70181	22.8783	PSMD13;PEBP1;PPP2R5D;PHB;PSMD8;PSMB6;PSMC5;PSMB2;PSMC3;UBB;PPP2R1A;PSMB3;DLG4;PSMD2;PSMC2;POLR2E;AKT1;HRAS;JAK1
Magenta	GO_Biological_Process_2018.56	stimulatory C-type lectin receptor signaling pathway (GO:0002223)	11/121	3.89695e-05	0.00135767	4.89472	49.6948	PSMD8;PSMB6;PSMC5;UBB;PSMB2;PSMC3;PSMD13;PSMB3;PSMD2;PSMC2;HRAS
Magenta	Reactome_2016.153	S Phase Homo sapiens R-HSA-69242	10/124	0.000235655	0.00135848	4.28198	35.768	PSMD8;PSMB6;PSMC5;UBB;PSMB2;PSMC3;PSMD13;PSMB3;PSMD2;PSMC2
Magenta	Reactome_2016.154	Downstream signal transduction Homo sapiens R-HSA-186763	18/341	0.000250519	0.00143479	2.74619	22.7713	PSMD13;PEBP1;PPP2R5D;PHB;PSMD8;PSMB6;PSMC5;PSMB2;PSMC3;UBB;PPP2R1A;PSMB3;DLG4;PSMD2;PSMC2;AKT1;HRAS;JAK1
Magenta	Reactome_2016.155	MHC class II antigen presentation Homo sapiens R-HSA-2132295	9/103	0.000264104	0.00150283	4.66684	38.4508	DCTN5;SEC13;DCTN3;AP1S1;CTSD;AP2M1;CTSS;CTSB;RAB7A
Magenta	Reactome_2016.156	Immune System Homo sapiens R-HSA-168256	52/1547	0.000270792	0.00153101	1.7631	14.4824	HSP90AB1;RNF14;RNF19B;BRK1;PEBP1;TREM2;ELK1;CTSS;PSMD8;PPP2R1A;PSMD2;CFL1;NUP62;AKT1;AP1S1;CCR6;ATP6V1E1;CTSD;HRAS;AP2M1;HAVCR2;JAK1;CTSB;ATP6V0B;SEC13;RIPK2;PPP2R5D;DDOST;CDC34;RAB7A;C1QA;DCTN5;CFH;PSMD13;DCTN3;PHB;PSMB6;PSMB2;UBB;PSMB3;POLR2E;ATP6V1C1;ATP6V1F;ARPC4;S100B;PSMC5;PSMC3;ARPC2;DLG4;PSMC2;PIN1;C1QC
Magenta	GO_Biological_Process_2018.57	innate immune response activating cell surface receptor signaling pathway (GO:0002220)	11/124	4.88738e-05	0.00164514	4.76404	47.2892	PSMD8;PSMB6;PSMC5;UBB;PSMB2;PSMC3;PSMD13;PSMB3;PSMD2;PSMC2;HRAS
Magenta	GO_Biological_Process_2018.58	intracellular pH reduction (GO:0051452)	6/33	4.89072e-05	0.00164514	10.788	107.077	GPR89A;ATP6V0B;ATP6V1E1;ATP6V1C1;ATP6V1F;RAB7A
Magenta	Reactome_2016.157	Signaling by the B Cell Receptor (BCR) Homo sapiens R-HSA-983705	14/233	0.000333503	0.00187357	3.13517	25.0997	PSMD13;PPP2R5D;PSMD8;PSMB6;PSMC5;PSMB2;PSMC3;UBB;PPP2R1A;PSMB3;PSMD2;PSMC2;AKT1;HRAS
Magenta	GO_Biological_Process_2018.59	regulation of mRNA stability (GO:0043488)	11/128	6.53909e-05	0.00216233	4.60022	44.3237	PSMD8;PSMB6;PSMC5;UBB;PSMB2;PSMC3;PSMD13;PSMB3;PSMD2;PSMC2;AKT1
Magenta	Reactome_2016.158	Pyruvate metabolism and Citric Acid (TCA) cycle Homo sapiens R-HSA-71406	6/48	0.000418524	0.00233632	6.92981	53.9055	LDHB;LDHA;IDH3B;SUCLG1;HAGH;ACO2
Magenta	Reactome_2016.159	Semaphorin interactions Homo sapiens R-HSA-373755	7/67	0.000429788	0.00237684	5.6682	43.9411	MYL6;HSP90AB1;CDK5;CFL1;RAC2;TREM2;MYL12B
Magenta	Reactome_2016.160	Integration of energy metabolism Homo sapiens R-HSA-163685	9/110	0.000431172	0.00237684	4.34183	33.6449	SNAP25;CACNB3;PPP2R1A;GNB2;GNB1;MLX;PPP2R5D;SLC25A5;SLC25A4
Magenta	Reactome_2016.161	Signaling by Interleukins Homo sapiens R-HSA-449147	19/392	0.000493141	0.00269261	2.51008	19.1136	RIPK2;PSMD13;PEBP1;PPP2R5D;PHB;PSMD8;PSMB6;PSMC5;PSMB2;PSMC3;UBB;PSMB3;PPP2R1A;DLG4;PSMD2;PSMC2;HRAS;HAVCR2;JAK1
Magenta	Reactome_2016.162	Signaling by Hedgehog Homo sapiens R-HSA-5358351	10/136	0.000494562	0.00269261	3.87178	29.4714	PSMD8;PSMB6;PSMC5;UBB;PSMB2;PSMC3;PSMD13;PSMB3;PSMD2;PSMC2
Magenta	GO_Biological_Process_2018.60	glycolytic process (GO:0006096)	5/23	8.6647e-05	0.00281747	13.4578	125.88	LDHA;TPI1;PKM;PGK1;ALDOA
Magenta	DisGeNET.29	Leukodystrophy	15/204	2.10385e-05	0.00286777	3.90823	42.0883	NDUFB9;NDUFA11;GLRX5;HEXA;NDUFA2;NDUFA1;PDXP;PRDX5;COQ2;NDUFS6;VPS11;NDUFS3;NDUFV2;NDUFV1;SLC25A4
Magenta	DisGeNET.30	Shy-Drager Syndrome	9/75	2.18372e-05	0.00287741	6.65625	71.4342	UCHL1;PRDX5;COQ2;UBB;CDK5;NUP62;PDXP;PARK7;SNCA
Magenta	Reactome_2016.163	Fc epsilon receptor (FCERI) signaling Homo sapiens R-HSA-2454202	19/395	0.000540985	0.00292729	2.48967	18.7276	PSMD13;PEBP1;PPP2R5D;PHB;PSMD8;PSMB6;PSMC5;CDC34;PSMB2;PSMC3;UBB;PSMB3;PPP2R1A;DLG4;PSMD2;PSMC2;AKT1;HRAS;JAK1
Magenta	Reactome_2016.164	Signaling by PDGF Homo sapiens R-HSA-186797	18/364	0.000545315	0.00293273	2.56058	19.2405	PSMD13;PEBP1;PPP2R5D;PHB;PSMD8;PSMB6;PSMC5;PSMB2;PSMC3;UBB;PPP2R1A;PSMB3;DLG4;PSMD2;PSMC2;AKT1;HRAS;JAK1
Magenta	DisGeNET.31	HIV Infections	35/806	2.48101e-05	0.00316368	2.28434	24.2238	SNAP25;HSP90AB1;PSMD13;HEXB;HEXA;GDE1;PDXP;ENO1;PSMD8;PSMB6;ARHGDIA;ARHGDIB;ANXA6;AKT1;CCR6;TAC1;CTSD;HRAS;HAVCR2;CTSB;SNCA;CAP1;COX8A;UVRAG;S100B;PSMC5;COPS6;PSMC3;DNAJC7;DLG4;DDIT3;EEF1A2;BAX;ACSBG1;PPIA
Magenta	GO_Biological_Process_2018.61	mitochondrial transport (GO:0006839)	11/135	0.000105885	0.00338657	4.33897	39.7153	SLC25A1;NDUFB8;AIP;DNLZ;TIMM13;SLC25A5;COX5B;SLC25A4;SLC25A11;SLC25A33;TOMM40L
Magenta	GO_Biological_Process_2018.62	ATP generation from ADP (GO:0006757)	5/24	0.000107621	0.0033866	12.7488	116.485	LDHA;TPI1;PKM;PGK1;ALDOA
Magenta	KEGG_2019_Human.11	Sphingolipid signaling pathway	10/119	0.000168152	0.00342419	4.47955	38.9301	PPP2R1A;PPP2R2D;RAC2;AKT1;BAX;DEGS1;PPP2R5D;PRKCZ;CTSD;HRAS
Magenta	GO_Biological_Process_2018.63	regulation of mitotic cell cycle phase transition (GO:1901990)	13/184	0.000111048	0.00343898	3.72822	33.9475	PSMD13;DCTN3;TUBA4A;PSMD8;PSMB6;PSMC5;UBB;PSMB2;PSMC3;PPP2R1A;PSMB3;PSMD2;PSMC2
Magenta	GO_Biological_Process_2018.64	proteasomal protein catabolic process (GO:0010498)	15/237	0.000116838	0.00356173	3.32161	30.0763	PSMD13;PSMD8;PSMB6;SPSB3;UCHL1;PSMC5;CDC34;PSMB2;PSMC3;UBB;PSMB3;PSMD2;DDIT3;PSMC2;RNF187
Magenta	Reactome_2016.165	EPH-Ephrin signaling Homo sapiens R-HSA-2682334	8/95	0.000736632	0.00392986	4.4725	32.262	MYL6;EFNA3;ARPC2;CFL1;ARPC4;HRAS;AP2M1;MYL12B
Magenta	Reactome_2016.166	Metabolism of proteins Homo sapiens R-HSA-392499	38/1074	0.000739633	0.00392986	1.83447	13.2254	NAPA;DCTN5;RPL31;GALNT18;COX17;DCTN3;TIMM13;UBB;TUBB3;CHST10;NUP62;ST3GAL5;CTSD;SNCA;SEC13;TMED9;PMM1;TRAPPC4;COG4;NFYC;ASNS;POMGNT1;TUBA4A;DDOST;COQ2;DDIT3;GNB2;EEF1A2;GNB1;EXOC4;ACO2;RPL29;CNIH2;RPL28;SLC25A4;ARF5;ST6GALNAC6;TOMM6
Magenta	GO_Biological_Process_2018.65	regulation of macroautophagy (GO:0016241)	10/116	0.000136093	0.00400724	4.60704	41.0126	RRAGA;UCHL1;ATP6V0B;CDK5;ATG101;EXOC4;AKT1;ATP6V1E1;GAPDH;ATP6V1C1
Magenta	GO_Biological_Process_2018.66	regulation of primary metabolic process (GO:0080090)	11/139	0.000137446	0.00400724	4.20252	37.3699	PSMD8;PSMB6;PSMC5;SMARCD3;PSMB2;PSMC3;PSMD13;PSMB3;PSMD2;PSMC2;EDF1
Magenta	GO_Biological_Process_2018.67	T cell receptor signaling pathway (GO:0050852)	12/163	0.000137614	0.00400724	3.89144	34.599	PSMD8;PSMB6;PSMC5;UBB;PSMB2;PSMC3;PSMD13;RIPK2;PSMB3;PSMD2;PSMC2;THY1
Magenta	Reactome_2016.167	Mitochondrial protein import Homo sapiens R-HSA-1268020	6/54	0.000794703	0.00419718	6.06172	43.2658	COQ2;COX17;TIMM13;ACO2;SLC25A4;TOMM6
Magenta	GO_Biological_Process_2018.68	positive regulation of Wnt signaling pathway (GO:0030177)	11/140	0.000146482	0.00420273	4.16972	36.8129	PSMD8;PSMB6;PSMC5;UBB;PSMB2;PSMC3;PSMD13;PSMB3;PSMD2;PSMC2;PIN1
Magenta	DisGeNET.32	Leigh Disease	10/99	3.53423e-05	0.00436588	5.49182	56.2935	COX8A;NDUFA12;NDUFA10;NDUFA2;NDUFS3;EMC3;NDUFA1;NDUFV2;NDUFV1;COX5A
Magenta	DisGeNET.33	Undergrowth	26/529	3.79514e-05	0.00454611	2.57613	26.2229	NDUFB9;NDUFA11;NDUFA12;NDUFA10;ATP5F1A;NUP62;ST3GAL5;COX14;ATP6V1E1;NDUFV2;HRAS;GABRD;NDUFV1;NDUFA2;NDUFA1;ASNS;DDOST;COX6B1;LETM1;RIT1;NDUFS6;GNB1;NDUFS3;SUCLG1;ACO2;MMADHC
Magenta	DisGeNET.34	Infratentorial atrophy	13/167	4.11155e-05	0.00467387	4.1434	41.8447	NDUFB9;NDUFA11;NDUFA1;ABHD12;COQ2;UCHL1;NDUFS6;VPS11;NDUFS3;ACO2;NDUFV2;NDUFV1;CTSD
Magenta	DisGeNET.35	Brain Edema	8/63	4.13826e-05	0.00467387	7.08628	71.5194	NDUFB9;NDUFA11;NDUFS6;NDUFS3;NDUFA1;NDUFV2;S100B;NDUFV1
Magenta	Reactome_2016.168	MASTL Facilitates Mitotic Progression Homo sapiens R-HSA-2465910	3/10	0.000915411	0.00480591	20.6728	144.63	PPP2R1A;PPP2R2D;ENSA
Magenta	Reactome_2016.169	Diseases of signal transduction Homo sapiens R-HSA-5663202	15/288	0.00092215	0.00481264	2.69398	18.8277	PSMD13;PPP2R5D;PSMD8;PSMB6;PSMC5;PSMB2;PSMC3;UBB;PPP2R1A;PSMB3;PSMD2;PSMC2;POLR2E;AKT1;HRAS
Magenta	Reactome_2016.170	Asparagine N-linked glycosylation Homo sapiens R-HSA-446203	14/259	0.000948299	0.00492	2.7987	19.4813	NAPA;DCTN5;TMED9;SEC13;PMM1;COG4;TRAPPC4;DCTN3;DDOST;CHST10;ST3GAL5;CNIH2;ARF5;ST6GALNAC6
Magenta	DisGeNET.36	HIV Coinfection	10/103	4.97812e-05	0.00517656	5.25453	52.0613	PSMD8;COPS6;PSMC5;HSP90AB1;DNAJC7;PSMC3;PSMD13;ARHGDIA;ARHGDIB;BAX
Magenta	DisGeNET.37	Hypertrophic Cardiomyopathy	19/328	5.01837e-05	0.00517656	3.04006	30.0961	NDUFB9;COX7B;NDUFA11;TPM1;NDUFA1;COX6B1;RIT1;COQ2;NDUFS6;MLX;NDUFS3;AKT1;SUCLG1;COX14;NDUFV2;HRAS;NDUFV1;SLC25A4;GAPDH
Magenta	DisGeNET.38	Decreased tendon reflex	14/195	5.12401e-05	0.00517656	3.80083	37.5483	NDUFB9;TPI1;NDUFA11;NDUFA1;COX6A1;POMGNT1;ABHD12;NDUFS6;NDUFS3;ACO2;NDUFV2;NDUFV1;SLC25A4;RAB7A
Magenta	DisGeNET.39	Failure to gain weight	26/539	5.18184e-05	0.00517656	2.52459	24.912	NDUFB9;NDUFA11;NDUFA12;NDUFA10;ATP5F1A;NUP62;ST3GAL5;COX14;ATP6V1E1;NDUFV2;HRAS;GABRD;NDUFV1;NDUFA2;NDUFA1;ASNS;DDOST;COX6B1;LETM1;RIT1;NDUFS6;GNB1;NDUFS3;SUCLG1;ACO2;MMADHC
Magenta	DisGeNET.40	Hyperreflexia	18/301	5.23811e-05	0.00517656	3.14085	30.9592	NDUFB9;NDUFA11;NDUFA12;COG4;HEXB;GLRX5;NDUFA10;NDUFA2;NDUFA1;ASNS;ABHD12;UQCRQ;NDUFS6;CHMP1A;NDUFS3;NDUFV2;HRAS;NDUFV1
Magenta	Reactome_2016.171	Disease Homo sapiens R-HSA-1643685	28/725	0.00103105	0.00531803	1.99216	13.7004	SNAP25;HSP90AB1;RPL31;PSMD13;PSMD8;PSMB6;PSMB2;UBB;PSMB3;PPP2R1A;PSMD2;NUP62;POLR2E;AKT1;AP1S1;HRAS;AP2M1;PPP2R5D;PSMC5;PSMC3;PSMC2;RPL29;SLC25A5;RPL28;SLC25A4;PPIA;CHMP7;MMADHC
Magenta	Reactome_2016.172	G2/M Checkpoints Homo sapiens R-HSA-69481	10/150	0.00105814	0.00542604	3.4821	23.8567	PSMD8;PSMB6;PSMC5;UBB;PSMB2;PSMC3;PSMD13;PSMB3;PSMD2;PSMC2
Magenta	GO_Biological_Process_2018.69	phagosome acidification (GO:0090383)	5/27	0.000194352	0.00549537	11.0087	94.0783	ATP6V0B;ATP6V1E1;ATP6V1C1;ATP6V1F;RAB7A
Magenta	DisGeNET.41	Pediatric failure to thrive	26/543	5.85381e-05	0.00564393	2.50453	24.4087	NDUFB9;NDUFA11;NDUFA12;NDUFA10;ATP5F1A;NUP62;ST3GAL5;COX14;ATP6V1E1;NDUFV2;HRAS;GABRD;NDUFV1;NDUFA2;NDUFA1;ASNS;DDOST;COX6B1;LETM1;RIT1;NDUFS6;GNB1;NDUFS3;SUCLG1;ACO2;MMADHC
Magenta	Reactome_2016.173	Membrane Trafficking Homo sapiens R-HSA-199991	19/420	0.00112142	0.00571728	2.33142	15.8377	NAPA;DCTN5;SEC13;TMED9;RAB5C;TRAPPC4;COG4;DCTN3;TPD52L1;UBB;EXOC4;AKT1;AP1S1;ARFIP2;NAA38;CNIH2;CHMP7;ARF5;AP2M1
Magenta	GO_Biological_Process_2018.70	tumor necrosis factor-mediated signaling pathway (GO:0033209)	10/123	0.000220592	0.0061482	4.32009	36.3717	PSMD8;PSMB6;PSMC5;UBB;PSMB2;PSMC3;PSMD13;PSMB3;PSMD2;PSMC2
Magenta	Reactome_2016.174	Negative regulation of MAPK pathway Homo sapiens R-HSA-5675221	5/40	0.00127408	0.00645826	6.91513	46.093	UBB;PPP2R1A;PEBP1;PPP2R5D;HRAS
Magenta	GO_Biological_Process_2018.71	negative regulation of canonical Wnt signaling pathway (GO:0090090)	11/148	0.000238723	0.00655985	3.92462	32.7322	PSMD8;PSMB6;PSMC5;UBB;PSMB2;PSMC3;PSMD13;PSMB3;PSMD2;DDIT3;PSMC2
Magenta	WikiPathways_2019_Human.10	Cori Cycle WP1946	4/16	0.000258074	0.00678734	16.1144	133.141	LDHA;TPI1;PGK1;GAPDH
Magenta	DisGeNET.42	Neurogenic Muscular Atrophy	15/228	7.57884e-05	0.00713313	3.46357	32.8609	NDUFB9;TPI1;NDUFA11;HEXB;AIP;NDUFA1;TREM2;POMGNT1;NDUFS6;NDUFS3;AKT1;SUCLG1;PFN1;NDUFV2;NDUFV1
Magenta	Reactome_2016.175	Cell Cycle, Mitotic Homo sapiens R-HSA-69278	20/462	0.00142428	0.00717839	2.22743	14.5988	SEC13;HSP90AB1;PSMD13;DCTN3;PPP2R5D;TUBA4A;PSMD8;PSMB6;PSMC5;PSMB2;PSMC3;UBB;PSMB3;PPP2R1A;PSMD2;ENSA;PSMC2;NUP62;PPP2R2D;NDEL1
Magenta	GO_Biological_Process_2018.72	cellular response to interleukin-1 (GO:0071347)	11/150	0.000268241	0.00726859	3.86776	31.807	PSMD8;PSMB6;PSMC5;UBB;PSMB2;PSMC3;PSMD13;RIPK2;PSMB3;PSMD2;PSMC2
Magenta	Reactome_2016.176	ER to Golgi Anterograde Transport Homo sapiens R-HSA-199977	9/131	0.00151001	0.00756723	3.59059	23.3232	NAPA;DCTN5;TMED9;SEC13;COG4;TRAPPC4;DCTN3;CNIH2;ARF5
Magenta	Reactome_2016.177	RAF activation Homo sapiens R-HSA-5673000	4/25	0.00155096	0.00772852	9.204	59.5396	PPP2R1A;PPP2R5D;PHB;HRAS
Magenta	Reactome_2016.178	Class I MHC mediated antigen processing & presentation Homo sapiens R-HSA-983169	15/305	0.00162932	0.00807337	2.53383	16.2661	SEC13;PSMD13;RNF14;RNF19B;CTSS;PSMD8;PSMB6;PSMC5;CDC34;PSMB2;PSMC3;UBB;PSMB3;PSMD2;PSMC2
Magenta	Reactome_2016.179	Mitochondrial translation initiation Homo sapiens R-HSA-5368286	7/84	0.00166481	0.00811248	4.41294	28.2342	MRPL30;MRPS12;MRPL16;AURKAIP1;MRPL12;MRPL46;MRPL21
Magenta	Reactome_2016.180	Mitochondrial translation termination Homo sapiens R-HSA-5419276	7/84	0.00166481	0.00811248	4.41294	28.2342	MRPL30;MRPS12;MRPL16;AURKAIP1;MRPL12;MRPL46;MRPL21
Magenta	Reactome_2016.181	Mitochondrial translation elongation Homo sapiens R-HSA-5389840	7/84	0.00166481	0.00811248	4.41294	28.2342	MRPL30;MRPS12;MRPL16;AURKAIP1;MRPL12;MRPL46;MRPL21
Magenta	DisGeNET.43	Hypoglycemia	15/232	9.21359e-05	0.00847007	3.39903	31.5846	NDUFB9;NDUFA11;UQCRB;NDUFA1;PPP2R5D;TRH;HMGCL;TUBB3;UQCRQ;NDUFS6;NDUFS3;SUCLG1;NDUFV2;HRAS;NDUFV1
Magenta	Reactome_2016.182	Insulin receptor recycling Homo sapiens R-HSA-77387	4/26	0.00180368	0.00874089	8.78519	55.5042	ATP6V0B;ATP6V1E1;ATP6V1C1;ATP6V1F
Magenta	Reactome_2016.183	Transport to the Golgi and subsequent modification Homo sapiens R-HSA-948021	10/162	0.00188554	0.0090877	3.20522	20.1081	NAPA;DCTN5;TMED9;SEC13;COG4;TRAPPC4;CHST10;DCTN3;CNIH2;ARF5
Magenta	DisGeNET.44	Dementia	22/436	0.000102411	0.00920071	2.63325	24.1904	GPX1;HEXA;PEBP1;PDXP;TREM2;PARK7;COMT;S100B;PRDX5;UCHL1;PENK;EEF1A2;NDUFS3;AKT1;PIN1;BAX;ATP6V1E1;PFN1;TAC1;GAPDH;CTSB;SNCA
Magenta	GO_Biological_Process_2018.73	proteasome-mediated ubiquitin-dependent protein catabolic process (GO:0043161)	16/291	0.000349087	0.00932971	2.85964	22.7633	PSMD13;PSMD8;PSMB6;SPSB3;UCHL1;PSMC5;CDC34;PSMB2;PSMC3;UBB;PSMB3;PSMD2;DDIT3;PSMC2;FBXO9;RNF187
Magenta	GO_Biological_Process_2018.74	neutrophil degranulation (GO:0043312)	22/479	0.000381925	0.0100694	2.38013	18.7323	CAP1;SNAP25;RAB5C;HSP90AB1;PSMD13;GMFG;HEXB;HVCN1;DDOST;CTSS;PKM;PSMC3;PSMD2;PSMC2;CYSTM1;ALDOC;DEGS1;ALDOA;CTSD;PPIA;CTSB;RAB7A
Magenta	Reactome_2016.184	Adaptive Immune System Homo sapiens R-HSA-1280218	28/762	0.00213462	0.0102323	1.88803	11.6104	DCTN5;RNF14;PSMD13;DCTN3;RNF19B;TREM2;CTSS;PSMD8;PSMB6;PSMB2;UBB;PSMB3;PPP2R1A;PSMD2;AKT1;AP1S1;CTSD;HRAS;AP2M1;CTSB;SEC13;RIPK2;PPP2R5D;PSMC5;CDC34;PSMC3;PSMC2;RAB7A
Magenta	WikiPathways_2019_Human.11	HIF1A and PPARG regulation of glycolysis WP2456	3/8	0.000440428	0.0105302	28.9448	223.679	LDHA;TPI1;GAPDH
Magenta	GO_Biological_Process_2018.75	neutrophil activation involved in immune response (GO:0002283)	22/483	0.000427405	0.0110088	2.35899	18.3005	CAP1;SNAP25;RAB5C;HSP90AB1;PSMD13;GMFG;HEXB;HVCN1;DDOST;CTSS;PKM;PSMC3;PSMD2;PSMC2;CYSTM1;ALDOC;DEGS1;ALDOA;CTSD;PPIA;CTSB;RAB7A
Magenta	GO_Biological_Process_2018.76	late endosome to vacuole transport (GO:0045324)	3/8	0.000440428	0.0110088	28.9448	223.679	TMEM50A;LEPROTL1;CHMP7
Magenta	GO_Biological_Process_2018.77	positive regulation of RNA polymerase II transcriptional preinitiation complex assembly (GO:0045899)	3/8	0.000440428	0.0110088	28.9448	223.679	PSMC5;PSMC3;PSMC2
Magenta	GO_Biological_Process_2018.78	phagosome maturation (GO:0090382)	5/32	0.000445767	0.0110088	8.96773	69.1924	ATP6V0B;ATP6V1E1;ATP6V1C1;ATP6V1F;RAB7A
Magenta	GO_Biological_Process_2018.79	mitochondrial transmembrane transport (GO:1990542)	5/32	0.000445767	0.0110088	8.96773	69.1924	NDUFA13;SMDT1;TIMM13;MICU1;SLC25A33
Magenta	Reactome_2016.185	Hemostasis Homo sapiens R-HSA-109582	22/552	0.00237465	0.0113213	2.04447	12.3546	P2RY12;CAP1;SELPLG;VEGFB;PPP2R5D;PRKCZ;TUBA4A;ABHD12;CDK5;PPP2R1A;GNB2;CFL1;GNB1;RAC2;AKT1;KCNMB4;PFN1;ALDOA;HRAS;PPIA;DGKI;JAK1
Magenta	Reactome_2016.186	RHO GTPase Effectors Homo sapiens R-HSA-195258	13/255	0.00238829	0.0113251	2.62477	15.8462	SEC13;BRK1;ARPC4;PPP2R5D;LIN7B;MYL12B;MYL6;ARPC2;PPP2R1A;DLG4;RAC2;PFN1;NDEL1
Magenta	GO_Biological_Process_2018.80	establishment of protein localization to mitochondrion (GO:0072655)	6/49	0.000468804	0.011433	6.76831	51.8813	NDUFB8;AIP;DNLZ;TIMM13;AKT1;TOMM40L
Magenta	GO_Biological_Process_2018.81	neutrophil mediated immunity (GO:0002446)	22/487	0.000477552	0.0115025	2.33821	17.8799	CAP1;SNAP25;RAB5C;HSP90AB1;PSMD13;GMFG;HEXB;HVCN1;DDOST;CTSS;PKM;PSMC3;PSMD2;PSMC2;CYSTM1;ALDOC;DEGS1;ALDOA;CTSD;PPIA;CTSB;RAB7A
Magenta	Reactome_2016.187	Macroautophagy Homo sapiens R-HSA-1632852	6/67	0.00245907	0.0115984	4.76671	28.6383	UVRAG;GABARAPL1;RRAGA;MAP1LC3A;ATG101;CHMP7
Magenta	Reactome_2016.188	Mitochondrial translation Homo sapiens R-HSA-5368287	7/90	0.00247465	0.0116098	4.09267	24.5628	MRPL30;MRPS12;MRPL16;AURKAIP1;MRPL12;MRPL46;MRPL21
Magenta	DisGeNET.45	Skeletal muscle atrophy	14/215	0.000145581	0.012251	3.41911	30.207	NDUFB9;TPI1;NDUFA11;HEXB;AIP;NDUFA1;TREM2;POMGNT1;NDUFS6;NDUFS3;SUCLG1;PFN1;NDUFV2;NDUFV1
Magenta	DisGeNET.46	Neurogenic muscle atrophy, especially in the lower limbs	14/215	0.000145581	0.012251	3.41911	30.207	NDUFB9;TPI1;NDUFA11;HEXB;AIP;NDUFA1;TREM2;POMGNT1;NDUFS6;NDUFS3;SUCLG1;PFN1;NDUFV2;NDUFV1
Magenta	DisGeNET.47	Comatose	8/75	0.000145661	0.012251	5.81353	51.358	NDUFB9;HMGCL;NDUFA11;NDUFS6;NDUFS3;NDUFA1;NDUFV2;NDUFV1
Magenta	DisGeNET.48	Cerebellar atrophy	13/190	0.000153108	0.0126091	3.60072	31.6301	NDUFB9;NDUFA11;NDUFA1;ABHD12;COQ2;UCHL1;NDUFS6;VPS11;NDUFS3;ACO2;NDUFV2;NDUFV1;CTSD
Magenta	Reactome_2016.189	Transferrin endocytosis and recycling Homo sapiens R-HSA-917977	4/29	0.00273054	0.0127425	7.72978	45.6309	ATP6V0B;ATP6V1E1;ATP6V1C1;ATP6V1F
Magenta	DisGeNET.49	Abnormal pattern of respiration	5/26	0.000161046	0.0129921	11.5335	100.731	NDUFA12;NDUFA10;NDUFA2;MLX;NDUFS3
Magenta	Reactome_2016.190	Antigen processing: Ubiquitination & Proteasome degradation Homo sapiens R-HSA-983168	13/260	0.00282413	0.0131099	2.57097	15.0905	PSMD13;RNF14;RNF19B;PSMD8;PSMB6;PSMC5;CDC34;PSMB2;PSMC3;UBB;PSMB3;PSMD2;PSMC2
Magenta	DisGeNET.50	Cerebellar degeneration	13/193	0.000178843	0.0141393	3.54017	30.5481	NDUFB9;NDUFA11;NDUFA1;ABHD12;UCHL1;COQ2;NDUFS6;VPS11;NDUFS3;ACO2;NDUFV2;CTSD;NDUFV1
Magenta	GO_Biological_Process_2018.82	MAPK cascade (GO:0000165)	15/278	0.000643449	0.0153094	2.79786	20.5606	RIPK2;PSMD13;PEBP1;PSMD8;PSMB6;PSMC5;PSMB2;PSMC3;UBB;PSMB3;DLG4;PSMD2;PSMC2;HRAS;JAK1
Magenta	DisGeNET.51	Babinski Reflex	11/145	0.000199615	0.0154721	4.01311	34.1881	ABHD12;NDUFB9;UCHL1;NDUFA11;NDUFS6;GLRX5;NDUFS3;NDUFA1;TREM2;NDUFV2;NDUFV1
Magenta	GO_Biological_Process_2018.83	carbohydrate catabolic process (GO:0016052)	5/35	0.000683382	0.0160636	8.06972	58.8158	LDHA;TPI1;PKM;PGK1;ALDOA
Magenta	Reactome_2016.191	TRAF6 Mediated Induction of proinflammatory cytokines Homo sapiens R-HSA-168180	6/72	0.00353576	0.0163274	4.40447	24.8625	UBB;PPP2R1A;RIPK2;PPP2R5D;S100B;ELK1
Magenta	GO_Biological_Process_2018.84	ubiquitin-dependent protein catabolic process (GO:0006511)	17/341	0.000704764	0.016369	2.57888	18.7166	PSMD13;RNF14;RNF19B;PSMD8;PSMB6;SPSB3;UCHL1;PSMC5;CDC34;PSMB2;PSMC3;UBB;PSMB3;PSMD2;DDIT3;PSMC2;RNF187
Magenta	DisGeNET.52	Post-Traumatic Osteoporosis	7/60	0.000215712	0.0163983	6.41913	54.1875	CAP1;GPX1;TPI1;PKM;ENO1;PARK7;GAPDH
Magenta	Reactome_2016.192	Signaling by Rho GTPases Homo sapiens R-HSA-194315	16/367	0.00385601	0.0177136	2.23165	12.4038	SEC13;ARHGDIG;BRK1;ARPC4;PPP2R5D;LIN7B;MYL12B;MYL6;ARPC2;PPP2R1A;DLG4;ARHGDIA;ARHGDIB;RAC2;PFN1;NDEL1
Magenta	GO_Biological_Process_2018.85	protein polyubiquitination (GO:0000209)	15/283	0.00077218	0.0177238	2.74495	19.6711	PSMD13;RNF14;RNF19B;PSMD8;PSMB6;PSMC5;CDC34;PSMB2;PSMC3;UBB;PSMB3;PSMD2;PSMC2;FBXO9;RNF187
Magenta	GO_Biological_Process_2018.86	mitochondrial calcium ion transmembrane transport (GO:0006851)	4/21	0.000782705	0.0177565	11.372	81.3409	LETM1;SMDT1;PHB;MICU1
Magenta	Reactome_2016.193	RHO GTPases activate CIT Homo sapiens R-HSA-5625900	3/16	0.00389967	0.0178213	11.1281	61.7259	MYL6;DLG4;MYL12B
Magenta	GO_Biological_Process_2018.87	protein targeting to mitochondrion (GO:0006626)	6/54	0.000794703	0.0178215	6.06172	43.2658	NDUFA13;NDUFB8;AIP;DNLZ;TIMM13;TOMM40L
Magenta	Reactome_2016.194	Metabolism of amino acids and derivatives Homo sapiens R-HSA-71291	15/335	0.00396637	0.0180327	2.29271	12.6785	RPL31;PSMD13;GOT2;DIO2;ASNS;PSMD8;PSMB6;PSMC5;PSMB2;PSMC3;PSMB3;PSMD2;PSMC2;RPL29;RPL28
Magenta	GO_Biological_Process_2018.88	antigen processing and presentation of exogenous peptide antigen via MHC class II (GO:0019886)	8/97	0.000845459	0.0185336	4.37154	30.9314	DCTN5;SEC13;DCTN3;AP1S1;CTSD;AP2M1;CTSS;RAB7A
Magenta	GO_Biological_Process_2018.89	antigen processing and presentation of exogenous peptide antigen (GO:0002478)	8/97	0.000845459	0.0185336	4.37154	30.9314	DCTN5;SEC13;DCTN3;AP1S1;CTSD;AP2M1;CTSS;RAB7A
Magenta	DisGeNET.53	Very poor growth	12/174	0.000253228	0.018887	3.62515	30.0207	NDUFB9;NDUFA11;NDUFS6;COG4;GNB1;NHP2;NDUFS3;NDUFA1;AP1S1;SUCLG1;NDUFV2;NDUFV1
Magenta	Reactome_2016.195	Transmission across Chemical Synapses Homo sapiens R-HSA-112315	11/211	0.00425123	0.0192286	2.67966	14.6324	SNAP25;CACNB3;DLG4;GNB2;TSPAN7;GNB1;ARL6IP5;COMT;HRAS;LIN7B;AP2M1
Magenta	GO_Biological_Process_2018.90	antigen processing and presentation of peptide antigen via MHC class II (GO:0002495)	8/98	0.000904514	0.0196078	4.32275	30.2943	DCTN5;SEC13;DCTN3;AP1S1;CTSD;AP2M1;CTSS;RAB7A
Magenta	Reactome_2016.196	Cell Cycle Checkpoints Homo sapiens R-HSA-69620	10/182	0.00436101	0.0196245	2.8296	15.379	PSMD8;PSMB6;PSMC5;UBB;PSMB2;PSMC3;PSMD13;PSMB3;PSMD2;PSMC2
Magenta	Reactome_2016.197	Smooth Muscle Contraction Homo sapiens R-HSA-445355	4/33	0.00441203	0.0197534	6.66224	36.1321	MYL6;TPM1;ANXA6;MYL12B
Magenta	GO_Biological_Process_2018.91	negative regulation of Wnt signaling pathway (GO:0030178)	11/174	0.000937276	0.0200948	3.2942	22.9689	PSMD8;PSMB6;PSMC5;UBB;PSMB2;PSMC3;PSMD13;PSMB3;PSMD2;DDIT3;PSMC2
Magenta	KEGG_2019_Human.12	Synaptic vesicle cycle	7/78	0.00107782	0.0201193	4.78733	32.711	NAPA;SNAP25;ATP6V0B;ATP6V1E1;AP2M1;ATP6V1C1;ATP6V1F
Magenta	KEGG_2019_Human.13	Tuberculosis	11/179	0.00118029	0.0203372	3.19534	21.543	ATP6V0B;RAB5C;RIPK2;NFYC;AKT1;CYCS;BAX;CTSD;CTSS;JAK1;RAB7A
Magenta	DisGeNET.54	Epileptic encephalopathy	22/468	0.000277973	0.0203486	2.44024	19.9806	NDUFA11;HEXB;COG4;HEXA;NDUFA2;NDUFA10;POMGNT1;HMGCL;COQ2;TUBB3;NDUFS6;EEF1A2;GNB1;AKT1;ST3GAL5;SUCLG1;CTSD;HRAS;GABRD;NDUFV1;SCN1B;MMADHC
Magenta	KEGG_2019_Human.14	Autophagy	9/128	0.00128432	0.0205491	3.68168	24.5109	UVRAG;GABARAPL1;RRAGA;ATG101;AKT1;CTSD;HRAS;CTSB;RAB7A
Magenta	Reactome_2016.198	ROS, RNS production in response to bacteria Homo sapiens R-HSA-1222556	4/34	0.00492089	0.0219203	6.43984	34.223	ATP6V0B;ATP6V1E1;ATP6V1C1;ATP6V1F
Magenta	DisGeNET.55	Pick Disease of the Brain	9/105	0.000305121	0.0219298	4.56914	36.9863	UBB;CDK5;PENK;ST3GAL5;PIN1;TREM2;PARK7;PFN1;SNCA
Magenta	WikiPathways_2019_Human.12	Parkinsons Disease Pathway WP2371	5/38	0.00100492	0.0220244	7.33498	50.6323	UCHL1;UBB;CYCS;PARK7;SNCA
Magenta	DisGeNET.56	Psychomotor regression in infants	11/153	0.00031826	0.0220503	3.78546	30.483	NDUFB9;NDUFA11;NDUFS6;GNB1;NUP62;NDUFS3;NDUFA1;ST3GAL5;TREM2;NDUFV2;NDUFV1
Magenta	DisGeNET.57	Osteoporosis, Senile	7/64	0.000323531	0.0220503	5.96744	47.9557	CAP1;GPX1;TPI1;PKM;ENO1;PARK7;GAPDH
Magenta	DisGeNET.58	Cortical Dysplasia	7/64	0.000323531	0.0220503	5.96744	47.9557	CDK5;TUBB3;DLG4;TESC;AKT1;ASNS;HRAS
Magenta	Reactome_2016.199	COPI-mediated anterograde transport Homo sapiens R-HSA-6807878	6/78	0.00524954	0.0232668	4.03619	21.1884	NAPA;DCTN5;TMED9;COG4;DCTN3;ARF5
Magenta	KEGG_2019_Human.15	Endocytosis	13/244	0.00162133	0.0242118	2.75132	17.6759	SH3GLB2;RAB5C;ARPC4;PRKCZ;SNX3;UBB;ARPC2;CHMP1A;HRAS;CHMP7;ARF5;AP2M1;RAB7A
Magenta	DisGeNET.59	Myopathy	20/415	0.000380215	0.0254744	2.49858	19.6758	TPI1;SNRPN;COX4I1;GLRX5;TPM1;PRKCZ;POMGNT1;LDHA;COQ2;UBB;DOK7;EEF1A2;ANXA6;PGK1;AKT1;SLC25A5;MICU1;SLC25A4;HRAS;CTSB
Magenta	Reactome_2016.200	Platelet degranulation Homo sapiens R-HSA-114608	7/105	0.00581662	0.0256513	3.46357	17.8271	CAP1;CFL1;VEGFB;PFN1;ALDOA;PPIA;TUBA4A
Magenta	Reactome_2016.201	Synthesis of 5-eicosatetraenoic acids Homo sapiens R-HSA-2142688	2/6	0.00592597	0.0256683	24.0627	123.403	GPX1;GPX4
Magenta	Reactome_2016.202	Synthesis of 15-eicosatetraenoic acid derivatives Homo sapiens R-HSA-2142770	2/6	0.00592597	0.0256683	24.0627	123.403	GPX1;GPX4
Magenta	Reactome_2016.203	Synthesis of 12-eicosatetraenoic acid derivatives Homo sapiens R-HSA-2142712	2/6	0.00592597	0.0256683	24.0627	123.403	GPX1;GPX4
Magenta	Reactome_2016.204	Regulation of insulin secretion Homo sapiens R-HSA-422356	6/80	0.00593688	0.0256683	3.9267	20.1305	SNAP25;CACNB3;GNB2;GNB1;SLC25A5;SLC25A4
Magenta	GO_Biological_Process_2018.92	regulation of RNA polymerase II transcriptional preinitiation complex assembly (GO:0045898)	3/11	0.00123966	0.0262889	18.0877	121.06	PSMC5;PSMC3;PSMC2
Magenta	DisGeNET.60	Cytochrome-c Oxidase Deficiency	6/48	0.000418524	0.0271538	6.92981	53.9055	COX8A;COX4I1;COX14;COX6A1;COX5A;COX6B1
Magenta	DisGeNET.61	Blindness, Legal	11/158	0.00041902	0.0271538	3.65576	28.433	NDUFB9;NDUFA11;NDUFS6;HEXB;HEXA;IDH3B;NDUFS3;NDUFA1;NDUFV2;NDUFV1;POMGNT1
Magenta	Reactome_2016.205	Vesicle-mediated transport Homo sapiens R-HSA-5653656	19/492	0.00636631	0.0273907	1.96911	9.95728	NAPA;DCTN5;SEC13;TMED9;RAB5C;TRAPPC4;COG4;DCTN3;TPD52L1;UBB;EXOC4;AKT1;AP1S1;ARFIP2;NAA38;CNIH2;CHMP7;ARF5;AP2M1
Magenta	KEGG_2019_Human.16	Vasopressin-regulated water reabsorption	5/44	0.00196708	0.0275391	6.20462	38.6623	DCTN5;RAB5C;ARHGDIA;ARHGDIB;ARHGDIG
Magenta	Reactome_2016.206	Citric acid cycle (TCA cycle) Homo sapiens R-HSA-71403	3/19	0.00644851	0.0276096	9.04018	45.5978	IDH3B;SUCLG1;ACO2
Magenta	GO_Biological_Process_2018.93	negative regulation of proteasomal ubiquitin-dependent protein catabolic process (GO:0032435)	4/24	0.00132397	0.0277749	9.66469	64.0491	HSP90AB1;BAG5;GIPC1;PARK7
Magenta	GO_Biological_Process_2018.94	Fc-epsilon receptor signaling pathway (GO:0038095)	11/182	0.00134947	0.0280087	3.13879	20.7413	PSMD8;PSMB6;PSMC5;UBB;PSMB2;PSMC3;PSMD13;PSMB3;PSMD2;PSMC2;HRAS
Magenta	Reactome_2016.207	Cell Cycle Homo sapiens R-HSA-1640170	21/566	0.00662338	0.0280879	1.89145	9.48969	SEC13;HSP90AB1;PSMD13;DCTN3;PPP2R5D;TUBA4A;PSMD8;PSMB6;PSMC5;PSMB2;PSMC3;UBB;PSMB3;PPP2R1A;PSMD2;ENSA;PSMC2;NUP62;PPP2R2D;NHP2;NDEL1
Magenta	Reactome_2016.208	Toll Like Receptor 10 (TLR10) Cascade Homo sapiens R-HSA-168142	6/82	0.00668758	0.0280879	3.82297	19.1435	UBB;PPP2R1A;RIPK2;PPP2R5D;S100B;ELK1
Magenta	Reactome_2016.209	Toll Like Receptor 5 (TLR5) Cascade Homo sapiens R-HSA-168176	6/82	0.00668758	0.0280879	3.82297	19.1435	UBB;PPP2R1A;RIPK2;PPP2R5D;S100B;ELK1
Magenta	Reactome_2016.210	MyD88 cascade initiated on plasma membrane Homo sapiens R-HSA-975871	6/82	0.00668758	0.0280879	3.82297	19.1435	UBB;PPP2R1A;RIPK2;PPP2R5D;S100B;ELK1
Magenta	GO_Biological_Process_2018.95	Fc receptor signaling pathway (GO:0038093)	11/183	0.0014101	0.0287899	3.12038	20.4825	PSMD8;PSMB6;PSMC5;UBB;PSMB2;PSMC3;PSMD13;PSMB3;PSMD2;PSMC2;HRAS
Magenta	GO_Biological_Process_2018.96	translational elongation (GO:0006414)	8/105	0.00141662	0.0287899	4.00936	26.2993	MRPL30;EEF1A2;MRPS12;MRPL16;AURKAIP1;MRPL12;MRPL46;MRPL21
Magenta	Reactome_2016.211	TRAF6 mediated induction of NFkB and MAP kinases upon TLR7/8 or 9 activation Homo sapiens R-HSA-975138	6/83	0.0070877	0.0296272	3.77313	18.6747	UBB;PPP2R1A;RIPK2;PPP2R5D;S100B;ELK1
Magenta	DisGeNET.62	Motor Neuron Disease	10/135	0.000466515	0.0297441	3.90296	29.9365	COX8A;UCHL1;SNRPN;HEXA;NUP62;PIN1;TREM2;PARK7;PFN1;SNCA
Magenta	GO_Biological_Process_2018.97	regulation of canonical Wnt signaling pathway (GO:0060828)	12/213	0.00151687	0.0305094	2.9159	18.9274	PSMD8;PSMB6;PSMC5;PSMB2;PSMC3;UBB;PSMB3;PSMD13;PSMD2;DDIT3;PSMC2;PIN1
Magenta	Reactome_2016.212	DNA Damage Recognition in GG-NER Homo sapiens R-HSA-5696394	4/38	0.0073474	0.030568	5.68105	27.9133	INO80C;COPS6;UBB;GPS1
Magenta	DisGeNET.63	Vomiting	12/187	0.000487701	0.0306013	3.35361	25.574	NDUFB9;NDUFA11;TUBB3;NDUFS6;AIP;NDUFS3;NDUFA1;ST3GAL5;COMT;NDUFV2;TAC1;NDUFV1
Magenta	DisGeNET.64	Presenile dementia	18/362	0.000511242	0.0308895	2.57573	19.5206	TPI1;PEBP1;PDXP;TREM2;ENO1;PARK7;COMT;S100B;PRDX5;UCHL1;ATP5F1A;EEF1A2;NDUFS3;BAX;PFN1;GAPDH;CTSB;SNCA
Magenta	DisGeNET.65	Motor neuron atrophy	8/90	0.00051314	0.0308895	4.74643	35.954	CAP1;SNRPN;CDK5;NUP62;EEF1A2;VEGFB;PFN1;PPIA
Magenta	DisGeNET.66	Encephalopathy, Subacute Necrotizing, Infantile	4/19	0.000523551	0.0308895	12.8895	97.3789	NDUFA12;NDUFA2;NDUFA10;NDUFS3
Magenta	DisGeNET.67	Encephalopathy, Subacute Necrotizing, Juvenile	4/19	0.000523551	0.0308895	12.8895	97.3789	NDUFA12;NDUFA2;NDUFA10;NDUFS3
Magenta	Reactome_2016.213	Response to elevated platelet cytosolic Ca2+ Homo sapiens R-HSA-76005	7/110	0.00746104	0.030895	3.29459	16.1371	CAP1;CFL1;VEGFB;PFN1;ALDOA;PPIA;TUBA4A
Magenta	GO_Biological_Process_2018.98	protein maturation (GO:0051604)	7/83	0.00155281	0.0309137	4.47123	28.9185	POP5;TESC;GLRX5;BOLA2;UQCRC1;TSPAN5;CTSS
Magenta	Reactome_2016.214	Organelle biogenesis and maintenance Homo sapiens R-HSA-1852241	14/326	0.0075408	0.0310794	2.19008	10.7039	SMARCD3;ARL3;MRPS12;DCTN3;MRPL16;MRPL12;MRPL46;MRPL21;TUBA4A;MRPL30;PPP2R1A;EXOC4;CYCS;AURKAIP1
Magenta	Reactome_2016.215	MAP kinase activation in TLR cascade Homo sapiens R-HSA-450294	5/60	0.00758604	0.0311204	4.39604	21.459	UBB;PPP2R1A;RIPK2;PPP2R5D;ELK1
Magenta	GO_Biological_Process_2018.99	positive regulation of ruffle assembly (GO:1900029)	3/12	0.00162792	0.0320815	16.0772	103.223	PFN1;HRAS;NDEL1
Magenta	GO_Biological_Process_2018.100	negative regulation of intrinsic apoptotic signaling pathway (GO:2001243)	6/62	0.00164967	0.0321851	5.19364	33.2766	NDUFA13;BAG5;NDUFS3;AKT1;PARK7;ENO1
Magenta	Reactome_2016.216	MyD88 dependent cascade initiated on endosome Homo sapiens R-HSA-975155	6/85	0.00793942	0.0322699	3.67723	17.7828	UBB;PPP2R1A;RIPK2;PPP2R5D;S100B;ELK1
Magenta	Reactome_2016.217	Toll Like Receptor 7/8 (TLR7/8) Cascade Homo sapiens R-HSA-168181	6/85	0.00793942	0.0322699	3.67723	17.7828	UBB;PPP2R1A;RIPK2;PPP2R5D;S100B;ELK1
Magenta	Reactome_2016.218	PP2A-mediated dephosphorylation of key metabolic factors Homo sapiens R-HSA-163767	2/7	0.00818457	0.0330917	19.2491	92.5018	PPP2R1A;PPP2R5D
Magenta	Reactome_2016.219	Toll-Like Receptors Cascades Homo sapiens R-HSA-168898	8/140	0.00821664	0.0330917	2.94098	14.1214	UBB;PPP2R1A;RIPK2;PPP2R5D;S100B;ELK1;CTSS;CTSB
Magenta	DisGeNET.68	Blindness	11/164	0.000573983	0.033367	3.51131	26.2046	NDUFB9;NDUFA11;NDUFS6;HEXB;HEXA;IDH3B;NDUFS3;NDUFA1;NDUFV2;NDUFV1;POMGNT1
Magenta	Reactome_2016.220	ERK/MAPK targets Homo sapiens R-HSA-198753	3/21	0.00858788	0.0344296	8.03489	38.2252	PPP2R1A;PPP2R5D;ELK1
Magenta	Reactome_2016.221	Cellular responses to stress Homo sapiens R-HSA-2262752	15/367	0.00893935	0.0356765	2.08082	9.81585	UVRAG;GABARAPL1;HSP90AB1;GPX1;RPS19BP1;RRAGA;PRDX5;MAP1LC3A;BAG5;UBB;DNAJC7;ATG101;NUP62;CYCS;CHMP7
Magenta	KEGG_2019_Human.17	Apoptosis	9/143	0.00275106	0.0362492	3.26703	19.2617	DDIT3;AKT1;CYCS;BAX;CTSD;HRAS;TUBA4A;CTSS;CTSB
Magenta	Reactome_2016.222	Toll Like Receptor 9 (TLR9) Cascade Homo sapiens R-HSA-168138	6/88	0.00935159	0.0371536	3.54215	16.5497	UBB;PPP2R1A;RIPK2;PPP2R5D;S100B;ELK1
Magenta	Reactome_2016.223	Pink/Parkin Mediated Mitophagy Homo sapiens R-HSA-5205685	3/22	0.00979523	0.0382274	7.61162	35.2103	MAP1LC3A;UBB;TOMM6
Magenta	Reactome_2016.224	Mitophagy Homo sapiens R-HSA-5205647	3/22	0.00979523	0.0382274	7.61162	35.2103	MAP1LC3A;UBB;TOMM6
Magenta	Reactome_2016.225	CTLA4 inhibitory signaling Homo sapiens R-HSA-389513	3/22	0.00979523	0.0382274	7.61162	35.2103	PPP2R1A;AKT1;PPP2R5D
Magenta	Reactome_2016.226	ADP signalling through P2Y purinoceptor 12 Homo sapiens R-HSA-392170	3/22	0.00979523	0.0382274	7.61162	35.2103	P2RY12;GNB2;GNB1
Magenta	GO_Biological_Process_2018.101	viral process (GO:0016032)	12/220	0.0019898	0.0384366	2.81675	17.5194	RRAGA;UBB;RPL31;MRPS12;NUP62;AP1S1;RPL29;RPL28;PPIA;CHMP7;AP2M1;RAB7A
Magenta	GO_Biological_Process_2018.102	mitochondrial translational elongation (GO:0070125)	7/87	0.00203878	0.0389967	4.2468	26.3106	MRPL30;MRPS12;MRPL16;AURKAIP1;MRPL12;MRPL46;MRPL21
Magenta	GO_Biological_Process_2018.103	positive regulation of lamellipodium assembly (GO:0010592)	3/13	0.00208436	0.0394815	14.4687	89.3196	ARPC2;RAC2;BRK1
Magenta	GO_Biological_Process_2018.104	negative regulation of apoptotic signaling pathway (GO:2001234)	6/65	0.00210592	0.0395062	4.9288	30.3762	NDUFA13;GPX1;NDUFS3;AKT1;PARK7;SLC25A5
Magenta	DisGeNET.69	Growth retardation	11/168	0.000701803	0.0396318	3.42115	24.8439	NDUFB9;NDUFA11;NDUFS6;COG4;NHP2;NDUFS3;NDUFA1;AP1S1;SUCLG1;NDUFV2;NDUFV1
Magenta	DisGeNET.70	Poor growth	11/168	0.000701803	0.0396318	3.42115	24.8439	NDUFB9;NDUFA11;NDUFS6;COG4;NHP2;NDUFS3;NDUFA1;AP1S1;SUCLG1;NDUFV2;NDUFV1
Magenta	DisGeNET.71	Difficulty speaking	7/73	0.000725208	0.0398159	5.15133	37.2392	SNAP25;UQCC2;CHMP1A;VPS11;TREM2;ATP6V1E1;GABRD
Magenta	DisGeNET.72	Problems speaking	7/73	0.000725208	0.0398159	5.15133	37.2392	SNAP25;UQCC2;CHMP1A;VPS11;TREM2;ATP6V1E1;GABRD
Magenta	DisGeNET.73	Growth delay	11/169	0.00073721	0.0399204	3.39932	24.5181	NDUFB9;NDUFA11;NDUFS6;COG4;NHP2;NDUFS3;NDUFA1;AP1S1;SUCLG1;NDUFV2;NDUFV1
Magenta	GO_Biological_Process_2018.105	nicotinamide nucleotide metabolic process (GO:0046496)	5/45	0.0021764	0.0404396	6.0492	37.0821	LDHA;TPI1;PKM;PGK1;ALDOA
Magenta	Reactome_2016.227	EPHB-mediated forward signaling Homo sapiens R-HSA-3928662	4/42	0.0104534	0.0406164	5.082	23.1781	ARPC2;CFL1;ARPC4;HRAS
Magenta	GO_Biological_Process_2018.106	cellular response to tumor necrosis factor (GO:0071356)	11/194	0.00223714	0.041176	2.93116	17.8876	PSMD8;PSMB6;PSMC5;PSMB2;PSMC3;UBB;PSMB3;PSMD13;PSMD2;PSMC2;AKT1
Magenta	DisGeNET.74	Cerebellar Hypoplasia	10/144	0.000773327	0.0412538	3.63914	26.0737	SLC25A1;ATP5F1A;CDK5;GPX4;TUBB3;DOK7;CHMP1A;ASNS;ATP6V1E1;POMGNT1
Magenta	DisGeNET.75	LEIGH SYNDROME DUE TO MITOCHONDRIAL COMPLEX I DEFICIENCY	4/21	0.000782705	0.0412538	11.372	81.3409	NDUFA12;NDUFA10;NDUFS3;NDUFV1
Magenta	Reactome_2016.228	Axonal growth inhibition (RHOA activation) Homo sapiens R-HSA-193634	2/8	0.010766	0.0416473	16.0401	72.6837	ARHGDIA;OMG
Magenta	GO_Biological_Process_2018.107	mitochondrial translational termination (GO:0070126)	7/89	0.00232209	0.0418332	4.14279	25.1272	MRPL30;MRPS12;MRPL16;AURKAIP1;MRPL12;MRPL46;MRPL21
Magenta	GO_Biological_Process_2018.108	mitochondrion organization (GO:0007005)	10/167	0.00235697	0.0418332	3.10234	18.7703	NDUFB8;ATCAY;AIP;TIMM13;CYCS;BAX;PARK7;PHB;SLC25A4;SLC25A33
Magenta	GO_Biological_Process_2018.109	inorganic cation transmembrane transport (GO:0098662)	9/140	0.00238391	0.0418332	3.34237	20.1846	COX8A;ATP6V0B;HVCN1;SLC39A11;ATP6V1E1;SCN1B;ATP6V1C1;SLC39A3;ATP6V1F
Magenta	GO_Biological_Process_2018.110	negative regulation of proteasomal protein catabolic process (GO:1901799)	4/28	0.00239204	0.0418332	8.05226	48.6003	HSP90AB1;BAG5;GIPC1;PARK7
Magenta	GO_Biological_Process_2018.111	interleukin-12-mediated signaling pathway (GO:0035722)	5/46	0.0024015	0.0418332	5.90135	35.595	CFL1;BOLA2;AIP;PPIA;JAK1
Magenta	GO_Biological_Process_2018.112	cellular response to interleukin-12 (GO:0071349)	5/46	0.0024015	0.0418332	5.90135	35.595	CFL1;BOLA2;AIP;PPIA;JAK1
Magenta	GO_Biological_Process_2018.113	cellular response to oxidative stress (GO:0034599)	8/115	0.0025207	0.0435212	3.63279	21.7358	PRDX5;GPX1;TPM1;AKT1;CYCS;ROMO1;PARK7;SNCA
Magenta	Reactome_2016.229	Iron uptake and transport Homo sapiens R-HSA-917937	4/43	0.0113437	0.0435391	4.95144	22.1779	ATP6V0B;ATP6V1E1;ATP6V1C1;ATP6V1F
Magenta	Reactome_2016.230	MyD88:Mal cascade initiated on plasma membrane Homo sapiens R-HSA-166058	6/92	0.0115018	0.0435391	3.37671	15.0779	UBB;PPP2R1A;RIPK2;PPP2R5D;S100B;ELK1
Magenta	Reactome_2016.231	Toll Like Receptor TLR1:TLR2 Cascade Homo sapiens R-HSA-168179	6/92	0.0115018	0.0435391	3.37671	15.0779	UBB;PPP2R1A;RIPK2;PPP2R5D;S100B;ELK1
Magenta	Reactome_2016.232	Toll Like Receptor TLR6:TLR2 Cascade Homo sapiens R-HSA-168188	6/92	0.0115018	0.0435391	3.37671	15.0779	UBB;PPP2R1A;RIPK2;PPP2R5D;S100B;ELK1
Magenta	Reactome_2016.233	Toll Like Receptor 2 (TLR2) Cascade Homo sapiens R-HSA-181438	6/92	0.0115018	0.0435391	3.37671	15.0779	UBB;PPP2R1A;RIPK2;PPP2R5D;S100B;ELK1
Magenta	Reactome_2016.234	DARPP-32 events Homo sapiens R-HSA-180024	3/24	0.0124924	0.0466877	6.886	30.1788	CDK5;PPP2R1A;PPP2R5D
Magenta	Reactome_2016.235	Nuclear Events (kinase and transcription factor activation) Homo sapiens R-HSA-198725	3/24	0.0124924	0.0466877	6.886	30.1788	PPP2R1A;PPP2R5D;ELK1
Magenta	Reactome_2016.236	Sema4D induced cell migration and growth-cone collapse Homo sapiens R-HSA-416572	3/24	0.0124924	0.0466877	6.886	30.1788	MYL6;RAC2;MYL12B
Magenta	DisGeNET.76	Inflammatory pain	7/76	0.000923501	0.0474104	4.9266	34.4238	COX8A;P2RY12;CDK5;COMT;TAC1;COX5A;CTSS
Magenta	DisGeNET.77	Poor speech	7/76	0.000923501	0.0474104	4.9266	34.4238	SNAP25;UQCC2;CHMP1A;VPS11;TREM2;ATP6V1E1;GABRD
Magenta	DisGeNET.78	Muscle degeneration	14/259	0.000948299	0.0480593	2.7987	19.4813	NDUFB9;TPI1;NDUFA11;HEXB;AIP;NDUFA1;TREM2;POMGNT1;NDUFS6;NDUFS3;SUCLG1;PFN1;NDUFV2;NDUFV1
Magenta	WikiPathways_2019_Human.13	Selenium Metabolism and Selenoproteins WP28	5/46	0.0024015	0.0485841	5.90135	35.595	SELENOM;GPX1;GPX4;DIO2;SELENOW
Magenta	DisGeNET.79	Amyloidosis	31/833	0.00102679	0.0486375	1.92132	13.2212	SNAP25;HEXB;TREM2;THY1;ELK1;LDHA;PRDX5;UCHL1;ATCAY;UBB;NUP62;APBB1;TAC1;CTSD;CTSB;SNCA;GSTM3;TPI1;APLP1;ADAP1;S100B;CDK5;DLG4;DDIT3;PSMC2;PIN1;ACO2;PFN1;GAPDH;PPIA;RAB7A
Magenta	DisGeNET.80	Mood swings	8/100	0.00103254	0.0486375	4.22834	29.073	NDUFA12;NDUFA10;NDUFA2;AIP;PGK1;NDUFS3;TREM2;PFN1
Magenta	DisGeNET.81	Psychomotor regression, progressive	10/150	0.00105814	0.0486375	3.4821	23.8567	NDUFB9;NDUFA11;NDUFS6;NUP62;NDUFS3;NDUFA1;ST3GAL5;TREM2;NDUFV2;NDUFV1
Magenta	DisGeNET.82	Loss of developmental milestones	10/150	0.00105814	0.0486375	3.4821	23.8567	NDUFB9;NDUFA11;NDUFS6;NUP62;NDUFS3;NDUFA1;ST3GAL5;TREM2;NDUFV2;NDUFV1
Magenta	DisGeNET.83	Mental deterioration in childhood	10/150	0.00105814	0.0486375	3.4821	23.8567	NDUFB9;NDUFA11;NDUFS6;NUP62;NDUFS3;NDUFA1;ST3GAL5;TREM2;NDUFV2;NDUFV1
Magenta	DisGeNET.84	Neurodevelopmental regression	10/150	0.00105814	0.0486375	3.4821	23.8567	NDUFB9;NDUFA11;NDUFS6;NUP62;NDUFS3;NDUFA1;ST3GAL5;TREM2;NDUFV2;NDUFV1
Magenta	DisGeNET.85	Psychomotor regression	10/150	0.00105814	0.0486375	3.4821	23.8567	NDUFB9;NDUFA11;NDUFS6;NUP62;NDUFS3;NDUFA1;ST3GAL5;TREM2;NDUFV2;NDUFV1
Magenta	DisGeNET.86	Psychomotor regression beginning in infancy	10/150	0.00105814	0.0486375	3.4821	23.8567	NDUFB9;NDUFA11;NDUFS6;NUP62;NDUFS3;NDUFA1;ST3GAL5;TREM2;NDUFV2;NDUFV1
Magenta	GO_Biological_Process_2018.114	positive regulation of plasma membrane bounded cell projection assembly (GO:0120034)	6/69	0.00285497	0.04886	4.61491	27.0374	ARPC2;RAC2;BRK1;PFN1;HRAS;NDEL1
Magenta	WikiPathways_2019_Human.14	Amino Acid metabolism WP3925	7/91	0.00263481	0.0494967	4.04374	24.0155	HMGCL;LDHA;PKM;GOT2;ASNS;SUCLG1;ACO2
Magenta	KEGG_2019_Human.18	Phagosome	9/152	0.00412655	0.0499465	3.06	16.8004	ATP6V0B;RAB5C;TUBB3;ATP6V1E1;TUBA4A;ATP6V1C1;CTSS;ATP6V1F;RAB7A
Magenta	KEGG_2019_Human.19	Fructose and mannose metabolism	4/33	0.00441203	0.0499465	6.66224	36.1321	TPI1;PMM1;ALDOC;ALDOA
Magenta	KEGG_2019_Human.20	HIF-1 signaling pathway	7/100	0.00445951	0.0499465	3.65072	19.7603	LDHA;PGK1;AKT1;ELOB;ENO1;ALDOA;GAPDH
Midnightblue	KEGG_2019_Human.1	Protein digestion and absorption	6/90	1.08736e-05	0.0013157	13.4728	153.983	COL27A1;COL4A2;COL7A1;COL11A2;ATP1A2;COL9A2
Midnightblue	Reactome_2016.1	Collagen biosynthesis and modifying enzymes Homo sapiens R-HSA-1650814	5/63	2.61593e-05	0.00915576	16.128	170.172	COL27A1;COL4A2;COL7A1;COL11A2;COL9A2
Midnightblue	Reactome_2016.2	Collagen formation Homo sapiens R-HSA-1474290	5/85	0.000110815	0.0193925	11.6798	106.376	COL27A1;COL4A2;COL7A1;COL11A2;COL9A2
Midnightblue	Reactome_2016.3	Nuclear Envelope Breakdown Homo sapiens R-HSA-2980766	4/51	0.000183672	0.0200801	15.7821	135.763	NEK9;NUP54;EMD;NUP37
Midnightblue	Reactome_2016.4	Assembly of collagen fibrils and other multimeric structures Homo sapiens R-HSA-2022090	4/54	0.000229487	0.0200801	14.8329	124.295	COL27A1;COL4A2;COL7A1;COL11A2
Midnightblue	GO_Biological_Process_2018.1	mitotic nuclear envelope disassembly (GO:0007077)	4/44	0.000102797	0.0384105	18.5505	170.344	NEK9;NUP54;EMD;NUP37
Midnightblue	GO_Biological_Process_2018.2	nuclear envelope disassembly (GO:0051081)	4/46	0.000122521	0.0384105	17.6653	159.116	NEK9;NUP54;EMD;NUP37
Midnightblue	BioCarta_2016.1	The PRC2 Complex Sets Long-term Gene Silencing Through Modification of Histone Tails Homo sapiens h prc2Pathway	2/14	0.0026594	0.0400384	30.393	180.22	YY1;RING1
Midnightblue	BioCarta_2016.2	Chromatin Remodeling by hSWI/SNF ATP-dependent Complexes Homo sapiens h hSWI-SNFpathway	2/16	0.0034816	0.0400384	26.0485	147.441	SMARCC2;SMARCA4
Midnightblue	GO_Biological_Process_2018.3	protein localization to organelle (GO:0033365)	5/97	0.00020654	0.0431669	10.1502	86.1248	CROCC;DVL1;CEP250;CSNK1D;MSX1
Pink	GO_Biological_Process_2018.1	divalent metal ion transport (GO:0070838)	7/88	3.08067e-06	0.00280341	12.6602	160.662	MRS2;CACNA1I;NIPAL3;CACNA1A;SLC41A1;CACNA1C;RYR3
Pink	GO_Biological_Process_2018.2	magnesium ion transport (GO:0015693)	3/11	5.54541e-05	0.0190963	53.5522	524.809	MRS2;NIPAL3;SLC41A1
Pink	GO_Biological_Process_2018.3	inorganic cation transmembrane transport (GO:0098662)	7/140	6.41607e-05	0.0190963	7.69006	74.2407	SLC12A3;SCN8A;CACNA1A;SLC41A1;CACNA1C;RYR3;SLC9A1
Pink	GO_Biological_Process_2018.4	metal ion transport (GO:0030001)	6/101	8.39397e-05	0.0190963	9.17786	86.138	SLC12A3;KCNH4;SCN8A;SLC41A1;NEDD4L;ABCC9
Pink	Reactome_2016.1	PI Metabolism Homo sapiens R-HSA-1483255	5/60	6.70776e-05	0.0216661	13.1407	126.277	PIK3R4;PI4KA;PIK3CB;GDPD5;PIK3C2B
Pink	GO_Biological_Process_2018.5	membrane depolarization during action potential (GO:0086010)	4/38	0.000149039	0.027125	16.9003	148.913	CACNA1I;SCN8A;CACNA1A;CACNA1C
Pink	KEGG_2019_Human.1	Inositol phosphate metabolism	5/74	0.000182722	0.0292355	10.467	90.0956	ISYNA1;PI4KA;PIK3CB;PLCH2;PIK3C2B
Pink	GO_Biological_Process_2018.6	membrane depolarization (GO:0051899)	4/43	0.00024242	0.0367671	14.7298	122.624	CACNA1I;SCN8A;CACNA1A;CACNA1C
Royalblue	Reactome_2016.1	Vpu mediated degradation of CD4 Homo sapiens R-HSA-180534	5/51	1.32989e-06	0.000187104	30.868	417.657	PSMA2;PSMC1;UBA52;PSMA7;SKP1
Royalblue	Reactome_2016.2	SCF-beta-TrCP mediated degradation of Emi1 Homo sapiens R-HSA-174113	5/54	1.77483e-06	0.000187104	28.9738	383.665	PSMA2;PSMC1;UBA52;PSMA7;SKP1
Royalblue	Reactome_2016.3	NIK-->noncanonical NF-kB signaling Homo sapiens R-HSA-5676590	5/58	2.54172e-06	0.000187104	26.7817	345.019	PSMA2;PSMC1;UBA52;PSMA7;SKP1
Royalblue	Reactome_2016.4	Degradation of GLI1 by the proteasome Homo sapiens R-HSA-5610780	5/59	2.76899e-06	0.000187104	26.2844	336.362	PSMA2;PSMC1;UBA52;PSMA7;SKP1
Royalblue	Reactome_2016.5	GLI3 is processed to GLI3R by the proteasome Homo sapiens R-HSA-5610785	5/59	2.76899e-06	0.000187104	26.2844	336.362	PSMA2;PSMC1;UBA52;PSMA7;SKP1
Royalblue	Reactome_2016.6	Degradation of GLI2 by the proteasome Homo sapiens R-HSA-5610783	5/59	2.76899e-06	0.000187104	26.2844	336.362	PSMA2;PSMC1;UBA52;PSMA7;SKP1
Royalblue	Reactome_2016.7	SCF(Skp2)-mediated degradation of p27/p21 Homo sapiens R-HSA-187577	5/59	2.76899e-06	0.000187104	26.2844	336.362	PSMA2;PSMC1;UBA52;PSMA7;SKP1
Royalblue	Reactome_2016.8	Dectin-1 mediated noncanonical NF-kB signaling Homo sapiens R-HSA-5607761	5/61	3.2713e-06	0.000193416	25.3431	320.092	PSMA2;PSMC1;UBA52;PSMA7;SKP1
Royalblue	Reactome_2016.9	Activation of NF-kappaB in B cells Homo sapiens R-HSA-1169091	5/66	4.84314e-06	0.000237976	23.26	284.654	PSMA2;PSMC1;UBA52;PSMA7;SKP1
Royalblue	Reactome_2016.10	TCR signaling Homo sapiens R-HSA-202403	6/118	5.36237e-06	0.000237976	15.3828	186.687	PSMA2;PSMC1;EVL;UBA52;PSMA7;SKP1
Royalblue	Reactome_2016.11	Cyclin E associated events during G1/S transition Homo sapiens R-HSA-69202	5/68	5.61628e-06	0.000237976	22.5193	272.254	PSMA2;PSMC1;UBA52;PSMA7;SKP1
Royalblue	Reactome_2016.12	Cyclin A:Cdk2-associated events at S phase entry Homo sapiens R-HSA-69656	5/69	6.03744e-06	0.000237976	22.1663	266.384	PSMA2;PSMC1;UBA52;PSMA7;SKP1
Royalblue	Reactome_2016.13	S Phase Homo sapiens R-HSA-69242	6/124	7.13921e-06	0.000259757	14.5962	172.963	PSMA2;PSMC1;SMC1A;UBA52;PSMA7;SKP1
Royalblue	GO_Biological_Process_2018.1	negative regulation of mitotic cell cycle phase transition (GO:1901991)	6/79	5.0762e-07	0.000305587	23.6474	342.735	PSMA2;PSMC1;BRD7;UBA52;PSMA7;SKP1
Royalblue	Reactome_2016.14	Regulation of APC/C activators between G1/S and early anaphase Homo sapiens R-HSA-176408	5/79	1.17598e-05	0.000397315	19.1612	217.495	PSMA2;PSMC1;UBA52;PSMA7;SKP1
Royalblue	Reactome_2016.15	Degradation of beta-catenin by the destruction complex Homo sapiens R-HSA-195253	5/82	1.41134e-05	0.000445043	18.4119	205.631	PSMA2;PSMC1;UBA52;PSMA7;SKP1
Royalblue	Reactome_2016.16	APC/C-mediated degradation of cell cycle proteins Homo sapiens R-HSA-174143	5/85	1.68191e-05	0.000467967	17.7188	194.782	PSMA2;PSMC1;UBA52;PSMA7;SKP1
Royalblue	Reactome_2016.17	Regulation of mitotic cell cycle Homo sapiens R-HSA-453276	5/85	1.68191e-05	0.000467967	17.7188	194.782	PSMA2;PSMC1;UBA52;PSMA7;SKP1
Royalblue	Reactome_2016.18	HIV Infection Homo sapiens R-HSA-162906	7/222	1.97599e-05	0.000519248	9.43707	102.221	PSMA2;VTA1;PSMC1;CHMP2A;UBA52;PSMA7;SKP1
Royalblue	Reactome_2016.19	TNFR2 non-canonical NF-kB pathway Homo sapiens R-HSA-5668541	5/95	2.88571e-05	0.000622595	15.7421	164.554	PSMA2;PSMC1;UBA52;PSMA7;SKP1
Royalblue	Reactome_2016.20	Regulation of activated PAK-2p34 by proteasome mediated degradation Homo sapiens R-HSA-211733	4/49	3.40033e-05	0.000622595	24.8889	256.083	PSMA2;PSMC1;UBA52;PSMA7
Royalblue	Reactome_2016.21	CLEC7A (Dectin-1) signaling Homo sapiens R-HSA-5607764	5/99	3.52097e-05	0.000622595	15.0691	154.522	PSMA2;PSMC1;UBA52;PSMA7;SKP1
Royalblue	Reactome_2016.22	Downstream TCR signaling Homo sapiens R-HSA-202424	5/99	3.52097e-05	0.000622595	15.0691	154.522	PSMA2;PSMC1;UBA52;PSMA7;SKP1
Royalblue	Reactome_2016.23	Hedgehog 'off' state Homo sapiens R-HSA-5610787	5/99	3.52097e-05	0.000622595	15.0691	154.522	PSMA2;PSMC1;UBA52;PSMA7;SKP1
Royalblue	Reactome_2016.24	CDK-mediated phosphorylation and removal of Cdc6 Homo sapiens R-HSA-69017	4/50	3.68555e-05	0.000622595	24.3466	248.542	PSMA2;PSMC1;UBA52;PSMA7
Royalblue	Reactome_2016.25	Ubiquitin-dependent degradation of Cyclin D1 Homo sapiens R-HSA-69229	4/50	3.68555e-05	0.000622595	24.3466	248.542	PSMA2;PSMC1;UBA52;PSMA7
Royalblue	Reactome_2016.26	Ubiquitin-dependent degradation of Cyclin D Homo sapiens R-HSA-75815	4/50	3.68555e-05	0.000622595	24.3466	248.542	PSMA2;PSMC1;UBA52;PSMA7
Royalblue	Reactome_2016.27	Regulation of Apoptosis Homo sapiens R-HSA-169911	4/50	3.68555e-05	0.000622595	24.3466	248.542	PSMA2;PSMC1;UBA52;PSMA7
Royalblue	Reactome_2016.28	Regulation of ornithine decarboxylase (ODC) Homo sapiens R-HSA-350562	4/50	3.68555e-05	0.000622595	24.3466	248.542	PSMA2;PSMC1;OAZ2;PSMA7
Royalblue	Reactome_2016.29	Autodegradation of the E3 ubiquitin ligase COP1 Homo sapiens R-HSA-349425	4/51	3.9879e-05	0.000636776	23.8274	241.363	PSMA2;PSMC1;UBA52;PSMA7
Royalblue	Reactome_2016.30	p53-Independent DNA Damage Response Homo sapiens R-HSA-69610	4/52	4.308e-05	0.000636776	23.3298	234.522	PSMA2;PSMC1;UBA52;PSMA7
Royalblue	Reactome_2016.31	p53-Independent G1/S DNA damage checkpoint Homo sapiens R-HSA-69613	4/52	4.308e-05	0.000636776	23.3298	234.522	PSMA2;PSMC1;UBA52;PSMA7
Royalblue	Reactome_2016.32	Ubiquitin Mediated Degradation of Phosphorylated Cdc25A Homo sapiens R-HSA-69601	4/52	4.308e-05	0.000636776	23.3298	234.522	PSMA2;PSMC1;UBA52;PSMA7
Royalblue	Reactome_2016.33	Vif-mediated degradation of APOBEC3G Homo sapiens R-HSA-180585	4/53	4.64649e-05	0.000657472	22.8525	227.996	PSMA2;PSMC1;UBA52;PSMA7
Royalblue	Reactome_2016.34	Stabilization of p53 Homo sapiens R-HSA-69541	4/54	5.00402e-05	0.000657472	22.3944	221.764	PSMA2;PSMC1;UBA52;PSMA7
Royalblue	Reactome_2016.35	AUF1 (hnRNP D0) binds and destabilizes mRNA Homo sapiens R-HSA-450408	4/54	5.00402e-05	0.000657472	22.3944	221.764	PSMA2;PSMC1;UBA52;PSMA7
Royalblue	Reactome_2016.36	Degradation of AXIN Homo sapiens R-HSA-4641257	4/54	5.00402e-05	0.000657472	22.3944	221.764	PSMA2;PSMC1;UBA52;PSMA7
Royalblue	Reactome_2016.37	Hh mutants that don't undergo autocatalytic processing are degraded by ERAD Homo sapiens R-HSA-5362768	4/55	5.38122e-05	0.000687924	21.9542	215.81	PSMA2;PSMC1;UBA52;PSMA7
Royalblue	GO_Biological_Process_2018.2	cristae formation (GO:0042407)	4/27	2.99786e-06	0.000711946	48.7495	619.978	APOO;CHCHD3;SAMM50;UQCC3
Royalblue	GO_Biological_Process_2018.3	negative regulation of G2/M transition of mitotic cell cycle (GO:0010972)	5/62	3.5479e-06	0.000711946	24.8972	312.439	PSMA2;PSMC1;UBA52;PSMA7;SKP1
Royalblue	Reactome_2016.38	Degradation of DVL Homo sapiens R-HSA-4641258	4/56	5.77877e-05	0.000719305	21.5309	210.114	PSMA2;PSMC1;UBA52;PSMA7
Royalblue	Reactome_2016.39	FCERI mediated NF-kB activation Homo sapiens R-HSA-2871837	5/111	6.09294e-05	0.000732834	13.3551	129.622	PSMA2;PSMC1;UBA52;PSMA7;SKP1
Royalblue	Reactome_2016.40	Hh mutants abrogate ligand secretion Homo sapiens R-HSA-5387390	4/57	6.19733e-05	0.000732834	21.1236	204.662	PSMA2;PSMC1;UBA52;PSMA7
Royalblue	Reactome_2016.41	G1/S Transition Homo sapiens R-HSA-69206	5/112	6.35914e-05	0.000733627	13.2296	127.838	PSMA2;PSMC1;UBA52;PSMA7;SKP1
Royalblue	Reactome_2016.42	CDT1 association with the CDC6:ORC:origin complex Homo sapiens R-HSA-68827	4/58	6.63757e-05	0.000747516	20.7314	199.439	PSMA2;PSMC1;UBA52;PSMA7
Royalblue	Reactome_2016.43	The role of GTSE1 in G2/M progression after G2 checkpoint Homo sapiens R-HSA-8852276	4/59	7.10016e-05	0.000781018	20.3534	194.432	PSMA2;PSMC1;UBA52;PSMA7
Royalblue	GO_Biological_Process_2018.4	negative regulation of cell cycle G2/M phase transition (GO:1902750)	5/69	6.03744e-06	0.000843522	22.1663	266.384	PSMA2;PSMC1;UBA52;PSMA7;SKP1
Royalblue	GO_Biological_Process_2018.5	SCF-dependent proteasomal ubiquitin-dependent protein catabolic process (GO:0031146)	5/72	7.451e-06	0.000843522	21.1706	249.964	PSMA2;PSMC1;UBA52;PSMA7;SKP1
Royalblue	GO_Biological_Process_2018.6	positive regulation of ubiquitin-protein ligase activity involved in regulation of mitotic cell cycle transition (GO:0051437)	5/76	9.72457e-06	0.000843522	19.9738	230.515	PSMA2;PSMC1;UBA52;PSMA7;SKP1
Royalblue	GO_Biological_Process_2018.7	inner mitochondrial membrane organization (GO:0007007)	4/36	9.80839e-06	0.000843522	35.0229	403.893	APOO;CHCHD3;SAMM50;UQCC3
Royalblue	Reactome_2016.44	Autodegradation of Cdh1 by Cdh1:APC/C Homo sapiens R-HSA-174084	4/62	8.62902e-05	0.000924664	19.2977	180.584	PSMA2;PSMC1;UBA52;PSMA7
Royalblue	Reactome_2016.45	p53-Dependent G1/S DNA damage checkpoint Homo sapiens R-HSA-69580	4/63	9.18799e-05	0.000924664	18.9697	176.324	PSMA2;PSMC1;UBA52;PSMA7
Royalblue	Reactome_2016.46	p53-Dependent G1 DNA Damage Response Homo sapiens R-HSA-69563	4/63	9.18799e-05	0.000924664	18.9697	176.324	PSMA2;PSMC1;UBA52;PSMA7
Royalblue	Reactome_2016.47	Asymmetric localization of PCP proteins Homo sapiens R-HSA-4608870	4/63	9.18799e-05	0.000924664	18.9697	176.324	PSMA2;PSMC1;UBA52;PSMA7
Royalblue	GO_Biological_Process_2018.8	NIK/NF-kappaB signaling (GO:0038061)	5/80	1.25074e-05	0.00094118	18.9048	213.419	PSMA2;PSMC1;UBA52;PSMA7;SKP1
Royalblue	GO_Biological_Process_2018.9	positive regulation of ubiquitin protein ligase activity (GO:1904668)	5/82	1.41134e-05	0.00094403	18.4119	205.631	PSMA2;PSMC1;UBA52;PSMA7;SKP1
Royalblue	Reactome_2016.48	Hedgehog ligand biogenesis Homo sapiens R-HSA-5358346	4/64	9.77282e-05	0.000957572	18.6526	172.225	PSMA2;PSMC1;UBA52;PSMA7
Royalblue	Reactome_2016.49	C-type lectin receptors (CLRs) Homo sapiens R-HSA-5621481	5/123	9.91988e-05	0.000957572	11.9897	110.526	PSMA2;PSMC1;UBA52;PSMA7;SKP1
Royalblue	Reactome_2016.50	ER-Phagosome pathway Homo sapiens R-HSA-1236974	4/65	0.000103842	0.000963086	18.3459	168.28	PSMA2;PSMC1;UBA52;PSMA7
Royalblue	Reactome_2016.51	G1/S DNA Damage Checkpoints Homo sapiens R-HSA-69615	4/65	0.000103842	0.000963086	18.3459	168.28	PSMA2;PSMC1;UBA52;PSMA7
Royalblue	Reactome_2016.52	Budding and maturation of HIV virion Homo sapiens R-HSA-162588	3/25	0.000109775	0.000983745	37.6951	343.669	VTA1;CHMP2A;UBA52
Royalblue	Reactome_2016.53	APC/C:Cdc20 mediated degradation of Securin Homo sapiens R-HSA-174154	4/66	0.000110229	0.000983745	18.0491	164.48	PSMA2;PSMC1;UBA52;PSMA7
Royalblue	Reactome_2016.54	Regulation of RAS by GAPs Homo sapiens R-HSA-5658442	4/67	0.000116897	0.00100531	17.7617	160.818	PSMA2;PSMC1;UBA52;PSMA7
Royalblue	Reactome_2016.55	Assembly of the pre-replicative complex Homo sapiens R-HSA-68867	4/67	0.000116897	0.00100531	17.7617	160.818	PSMA2;PSMC1;UBA52;PSMA7
Royalblue	Reactome_2016.56	Host Interactions of HIV factors Homo sapiens R-HSA-162909	5/129	0.000124177	0.00104885	11.4061	102.584	PSMA2;PSMC1;UBA52;PSMA7;SKP1
Royalblue	Reactome_2016.57	Switching of origins to a post-replicative state Homo sapiens R-HSA-69052	4/70	0.000138655	0.00113075	16.9518	150.591	PSMA2;PSMC1;UBA52;PSMA7
Royalblue	Reactome_2016.58	Orc1 removal from chromatin Homo sapiens R-HSA-68949	4/70	0.000138655	0.00113075	16.9518	150.591	PSMA2;PSMC1;UBA52;PSMA7
Royalblue	GO_Biological_Process_2018.10	positive regulation of protein ubiquitination involved in ubiquitin-dependent protein catabolic process (GO:2000060)	5/87	1.88362e-05	0.00113394	17.2848	188.054	PSMA2;PSMC1;UBA52;PSMA7;SKP1
Royalblue	Reactome_2016.59	APC/C:Cdh1 mediated degradation of Cdc20 and other APC/C:Cdh1 targeted proteins in late mitosis/early G1 Homo sapiens R-HSA-174178	4/71	0.000146518	0.00115505	16.6979	147.415	PSMA2;PSMC1;UBA52;PSMA7
Royalblue	Reactome_2016.60	Cdc20:Phospho-APC/C mediated degradation of Cyclin A Homo sapiens R-HSA-174184	4/71	0.000146518	0.00115505	16.6979	147.415	PSMA2;PSMC1;UBA52;PSMA7
Royalblue	Reactome_2016.61	APC:Cdc20 mediated degradation of cell cycle proteins prior to satisfation of the cell cycle checkpoint Homo sapiens R-HSA-179419	4/72	0.000154698	0.00115792	16.4515	144.346	PSMA2;PSMC1;UBA52;PSMA7
Royalblue	Reactome_2016.62	Removal of licensing factors from origins Homo sapiens R-HSA-69300	4/72	0.000154698	0.00115792	16.4515	144.346	PSMA2;PSMC1;UBA52;PSMA7
Royalblue	Reactome_2016.63	Endosomal Sorting Complex Required For Transport (ESCRT) Homo sapiens R-HSA-917729	3/28	0.000155099	0.00115792	33.1667	290.92	VTA1;CHMP2A;UBA52
Royalblue	Reactome_2016.64	Signaling by Hedgehog Homo sapiens R-HSA-5358351	5/136	0.000159122	0.00115792	10.7928	94.3921	PSMA2;PSMC1;UBA52;PSMA7;SKP1
Royalblue	Reactome_2016.65	Mitotic G1-G1/S phases Homo sapiens R-HSA-453279	5/136	0.000159122	0.00115792	10.7928	94.3921	PSMA2;PSMC1;UBA52;PSMA7;SKP1
Royalblue	Reactome_2016.66	APC/C:Cdc20 mediated degradation of mitotic proteins Homo sapiens R-HSA-176409	4/74	0.000172042	0.00123297	15.9799	138.51	PSMA2;PSMC1;UBA52;PSMA7
Royalblue	Reactome_2016.67	Activation of APC/C and APC/C:Cdc20 mediated degradation of mitotic proteins Homo sapiens R-HSA-176814	4/75	0.000181222	0.00126056	15.754	135.733	PSMA2;PSMC1;UBA52;PSMA7
Royalblue	Reactome_2016.68	Regulation of DNA replication Homo sapiens R-HSA-69304	4/75	0.000181222	0.00126056	15.754	135.733	PSMA2;PSMC1;UBA52;PSMA7
Royalblue	GO_Biological_Process_2018.11	cellular transition metal ion homeostasis (GO:0046916)	5/93	2.60352e-05	0.00142483	16.1015	169.968	CCDC115;MT-RNR2;SLC30A5;UBA52;SKP1
Royalblue	GO_Biological_Process_2018.12	interleukin-1-mediated signaling pathway (GO:0070498)	5/95	2.88571e-05	0.00144766	15.7421	164.554	PSMA2;PSMC1;UBA52;PSMA7;SKP1
Royalblue	Reactome_2016.69	Antigen processing-Cross presentation Homo sapiens R-HSA-1236975	4/82	0.000255672	0.00170328	14.3351	118.575	PSMA2;PSMC1;UBA52;PSMA7
Royalblue	Reactome_2016.70	DNA Replication Pre-Initiation Homo sapiens R-HSA-69002	4/82	0.000255672	0.00170328	14.3351	118.575	PSMA2;PSMC1;UBA52;PSMA7
Royalblue	Reactome_2016.71	M/G1 Transition Homo sapiens R-HSA-68874	4/82	0.000255672	0.00170328	14.3351	118.575	PSMA2;PSMC1;UBA52;PSMA7
Royalblue	GO_Biological_Process_2018.13	regulation of cellular amino acid metabolic process (GO:0006521)	4/51	3.9879e-05	0.0017148	23.8274	241.363	PSMA2;PSMC1;OAZ2;PSMA7
Royalblue	GO_Biological_Process_2018.14	regulation of cellular amine metabolic process (GO:0033238)	4/51	3.9879e-05	0.0017148	23.8274	241.363	PSMA2;PSMC1;OAZ2;PSMA7
Royalblue	Reactome_2016.72	The citric acid (TCA) cycle and respiratory electron transport Homo sapiens R-HSA-1428517	5/153	0.000275222	0.00180806	9.54488	78.2483	PDHA1;IDH3G;NDUFS2;UQCRC2;NDUFAF1
Royalblue	Reactome_2016.73	Metabolism of polyamines Homo sapiens R-HSA-351202	4/84	0.000280458	0.00181721	13.9754	114.306	PSMA2;PSMC1;OAZ2;PSMA7
Royalblue	Reactome_2016.74	Hedgehog 'on' state Homo sapiens R-HSA-5632684	4/85	0.000293477	0.00187588	13.8021	112.262	PSMA2;PSMC1;UBA52;PSMA7
Royalblue	Reactome_2016.75	Regulation of mRNA stability by proteins that bind AU-rich elements Homo sapiens R-HSA-450531	4/86	0.000306925	0.00193567	13.6331	110.277	PSMA2;PSMC1;UBA52;PSMA7
Royalblue	Reactome_2016.76	Infectious disease Homo sapiens R-HSA-5663205	7/348	0.000327155	0.00203611	5.91202	47.4444	PSMA2;VTA1;PSMC1;CHMP2A;UBA52;PSMA7;SKP1
Royalblue	Reactome_2016.77	Separation of Sister Chromatids Homo sapiens R-HSA-2467813	5/162	0.000358154	0.00220009	8.99363	71.3604	PSMA2;PSMC1;SMC1A;UBA52;PSMA7
Royalblue	Reactome_2016.78	Apoptosis Homo sapiens R-HSA-109581	5/163	0.000368418	0.00223412	8.93626	70.6527	BCAP31;PSMA2;PSMC1;UBA52;PSMA7
Royalblue	Reactome_2016.79	PCP/CE pathway Homo sapiens R-HSA-4086400	4/91	0.000380873	0.00228041	12.8464	101.14	PSMA2;PSMC1;UBA52;PSMA7
Royalblue	GO_Biological_Process_2018.15	cellular iron ion homeostasis (GO:0006879)	4/56	5.77877e-05	0.00231921	21.5309	210.114	CCDC115;MT-RNR2;UBA52;SKP1
Royalblue	Reactome_2016.80	MAPK6/MAPK4 signaling Homo sapiens R-HSA-5687128	4/92	0.000397062	0.002339	12.6997	99.457	PSMA2;PSMC1;UBA52;PSMA7
Royalblue	Reactome_2016.81	Programmed Cell Death Homo sapiens R-HSA-5357801	5/166	0.000400548	0.002339	8.76841	68.5924	BCAP31;PSMA2;PSMC1;UBA52;PSMA7
Royalblue	GO_Biological_Process_2018.16	positive regulation of canonical Wnt signaling pathway (GO:0090263)	5/113	6.63422e-05	0.00249613	13.1065	126.093	PSMA2;PSMC1;ILK;UBA52;PSMA7
Royalblue	Reactome_2016.82	Mitotic Anaphase Homo sapiens R-HSA-68882	5/173	0.000483736	0.00273364	8.40009	64.126	PSMA2;PSMC1;SMC1A;UBA52;PSMA7
Royalblue	Reactome_2016.83	G2/M Transition Homo sapiens R-HSA-69275	5/173	0.000483736	0.00273364	8.40009	64.126	PSMA2;PSMC1;UBA52;PSMA7;SKP1
Royalblue	Reactome_2016.84	Synthesis of DNA Homo sapiens R-HSA-69239	4/97	0.000485467	0.00273364	12.0139	91.6711	PSMA2;PSMC1;UBA52;PSMA7
Royalblue	Reactome_2016.85	Mitotic Metaphase and Anaphase Homo sapiens R-HSA-2555396	5/174	0.000496606	0.00276347	8.34996	63.5241	PSMA2;PSMC1;SMC1A;UBA52;PSMA7
Royalblue	Reactome_2016.86	M Phase Homo sapiens R-HSA-68886	6/268	0.00050855	0.0027713	6.52605	49.4932	PSMA2;NCAPH2;PSMC1;SMC1A;UBA52;PSMA7
Royalblue	Reactome_2016.87	Mitotic G2-G2/M phases Homo sapiens R-HSA-453274	5/175	0.000509733	0.0027713	8.30042	62.9307	PSMA2;PSMC1;UBA52;PSMA7;SKP1
Royalblue	GO_Biological_Process_2018.17	regulation of cellular ketone metabolic process (GO:0010565)	4/61	8.09519e-05	0.00286665	19.6373	185.016	PSMA2;PSMC1;OAZ2;PSMA7
Royalblue	GO_Biological_Process_2018.18	stimulatory C-type lectin receptor signaling pathway (GO:0002223)	5/121	9.17981e-05	0.00291114	12.1977	113.388	PSMA2;PSMC1;UBA52;PSMA7;SKP1
Royalblue	GO_Biological_Process_2018.19	iron ion homeostasis (GO:0055072)	4/63	9.18799e-05	0.00291114	18.9697	176.324	CCDC115;MT-RNR2;UBA52;SKP1
Royalblue	GO_Biological_Process_2018.20	tumor necrosis factor-mediated signaling pathway (GO:0033209)	5/123	9.91988e-05	0.00295458	11.9897	110.526	PSMA2;PSMC1;ILK;UBA52;PSMA7
Royalblue	GO_Biological_Process_2018.21	innate immune response activating cell surface receptor signaling pathway (GO:0002220)	5/124	0.000103067	0.00295458	11.8884	109.137	PSMA2;PSMC1;UBA52;PSMA7;SKP1
Royalblue	Reactome_2016.88	DNA Replication Homo sapiens R-HSA-69306	4/105	0.000654819	0.00351965	11.0579	81.0669	PSMA2;PSMC1;UBA52;PSMA7
Royalblue	Reactome_2016.89	Diseases of signal transduction Homo sapiens R-HSA-5663202	6/288	0.000741365	0.00394006	6.05705	43.6532	PSENEN;PSMA2;PSMC1;UBA52;PSMA7;SKP1
Royalblue	GO_Biological_Process_2018.22	negative regulation of ubiquitin-protein ligase activity involved in mitotic cell cycle (GO:0051436)	4/71	0.000146518	0.00400925	16.6979	147.415	PSMA2;PSMC1;UBA52;PSMA7
Royalblue	GO_Biological_Process_2018.23	regulation of ubiquitin-protein ligase activity involved in mitotic cell cycle (GO:0051439)	4/72	0.000154698	0.00404905	16.4515	144.346	PSMA2;PSMC1;UBA52;PSMA7
Royalblue	Reactome_2016.90	Downstream signaling events of B Cell Receptor (BCR) Homo sapiens R-HSA-1168372	5/192	0.000775358	0.00407494	7.53934	53.9982	PSMA2;PSMC1;UBA52;PSMA7;SKP1
Royalblue	Reactome_2016.91	Cross-presentation of soluble exogenous antigens (endosomes) Homo sapiens R-HSA-1236978	3/49	0.00082436	0.00428486	18.0063	127.861	PSMA2;PSMC1;PSMA7
Royalblue	GO_Biological_Process_2018.24	regulation of primary metabolic process (GO:0080090)	5/139	0.00017621	0.00431361	10.5496	91.1888	PSMA2;OPA3;PSMC1;OAZ2;PSMA7
Royalblue	GO_Biological_Process_2018.25	positive regulation of Wnt signaling pathway (GO:0030177)	5/140	0.000182206	0.00431361	10.4709	90.1583	PSMA2;PSMC1;ILK;UBA52;PSMA7
Royalblue	GO_Biological_Process_2018.26	regulation of hematopoietic stem cell differentiation (GO:1902036)	4/76	0.000190749	0.00431361	15.5344	133.045	PSMA2;PSMC1;UBA52;PSMA7
Royalblue	GO_Biological_Process_2018.27	regulation of hematopoietic progenitor cell differentiation (GO:1901532)	4/77	0.000200633	0.00431361	15.3209	130.442	PSMA2;PSMC1;UBA52;PSMA7
Royalblue	GO_Biological_Process_2018.28	negative regulation of ubiquitin protein ligase activity (GO:1904667)	4/77	0.000200633	0.00431361	15.3209	130.442	PSMA2;PSMC1;UBA52;PSMA7
Royalblue	GO_Biological_Process_2018.29	regulation of transcription from RNA polymerase II promoter in response to hypoxia (GO:0061418)	4/78	0.000210881	0.0043776	15.1131	127.92	PSMA2;PSMC1;UBA52;PSMA7
Royalblue	GO_Biological_Process_2018.30	anaphase-promoting complex-dependent catabolic process (GO:0031145)	4/79	0.000221501	0.00444478	14.9108	125.476	PSMA2;PSMC1;UBA52;PSMA7
Royalblue	GO_Biological_Process_2018.31	regulation of G2/M transition of mitotic cell cycle (GO:0010389)	5/149	0.000243456	0.00472422	9.812	81.6415	PSMA2;PSMC1;UBA52;PSMA7;SKP1
Royalblue	GO_Biological_Process_2018.32	cellular response to interleukin-1 (GO:0071347)	5/150	0.000251122	0.00472422	9.74384	80.7723	PSMA2;PSMC1;UBA52;PSMA7;SKP1
Royalblue	GO_Biological_Process_2018.33	protein localization to cytoplasmic stress granule (GO:1903608)	2/7	0.000287854	0.00519628	109.151	889.912	DDX1;YBX1
Royalblue	GO_Biological_Process_2018.34	mitochondrial ATP synthesis coupled electron transport (GO:0042775)	4/85	0.000293477	0.00519628	13.8021	112.262	UQCC3;NDUFS2;UQCRC2;NDUFAF1
Royalblue	GO_Biological_Process_2018.35	regulation of stem cell differentiation (GO:2000736)	4/88	0.000335137	0.00560424	13.3072	106.47	PSMA2;PSMC1;UBA52;PSMA7
Royalblue	GO_Biological_Process_2018.36	Wnt signaling pathway, planar cell polarity pathway (GO:0060071)	4/88	0.000335137	0.00560424	13.3072	106.47	PSMA2;PSMC1;UBA52;PSMA7
Royalblue	GO_Biological_Process_2018.37	regulation of establishment of planar polarity (GO:0090175)	4/89	0.000349918	0.00569327	13.15	104.645	PSMA2;PSMC1;UBA52;PSMA7
Royalblue	GO_Biological_Process_2018.38	T cell receptor signaling pathway (GO:0050852)	5/163	0.000368418	0.00583651	8.93626	70.6527	PSMA2;PSMC1;UBA52;PSMA7;SKP1
Royalblue	GO_Biological_Process_2018.39	proteolysis involved in cellular protein catabolic process (GO:0051603)	4/93	0.000413737	0.00622675	12.5564	97.818	PSMA2;UBA52;PSMA7;LGMN
Royalblue	GO_Biological_Process_2018.40	regulation of transcription from RNA polymerase II promoter in response to stress (GO:0043618)	4/93	0.000413737	0.00622675	12.5564	97.818	PSMA2;PSMC1;UBA52;PSMA7
Royalblue	Reactome_2016.92	Constitutive Signaling by NOTCH1 HD+PEST Domain Mutants Homo sapiens R-HSA-2894862	3/57	0.00128139	0.00631351	15.3326	102.112	PSENEN;UBA52;SKP1
Royalblue	Reactome_2016.93	Signaling by NOTCH1 in Cancer Homo sapiens R-HSA-2644603	3/57	0.00128139	0.00631351	15.3326	102.112	PSENEN;UBA52;SKP1
Royalblue	Reactome_2016.94	Signaling by NOTCH1 PEST Domain Mutants in Cancer Homo sapiens R-HSA-2644602	3/57	0.00128139	0.00631351	15.3326	102.112	PSENEN;UBA52;SKP1
Royalblue	Reactome_2016.95	Constitutive Signaling by NOTCH1 PEST Domain Mutants Homo sapiens R-HSA-2644606	3/57	0.00128139	0.00631351	15.3326	102.112	PSENEN;UBA52;SKP1
Royalblue	Reactome_2016.96	Signaling by NOTCH1 HD+PEST Domain Mutants in Cancer Homo sapiens R-HSA-2894858	3/57	0.00128139	0.00631351	15.3326	102.112	PSENEN;UBA52;SKP1
Royalblue	GO_Biological_Process_2018.41	respiratory electron transport chain (GO:0022904)	4/94	0.000430907	0.00632698	12.4163	96.2214	UQCC3;NDUFS2;UQCRC2;NDUFAF1
Royalblue	Reactome_2016.97	NRIF signals cell death from the nucleus Homo sapiens R-HSA-205043	2/15	0.00141156	0.0068832	41.9642	275.413	PSENEN;UBA52
Royalblue	GO_Biological_Process_2018.42	mitochondrial respiratory chain complex assembly (GO:0033108)	4/97	0.000485467	0.00695836	12.0139	91.6711	SAMM50;UQCC3;NDUFS2;NDUFAF1
Royalblue	Reactome_2016.98	Signaling by ERBB4 Homo sapiens R-HSA-1236394	6/330	0.00149299	0.00720594	5.2606	34.2306	PSENEN;PSMA2;PSMC1;UBA52;PSMA7;SKP1
Royalblue	Reactome_2016.99	MAP3K8 (TPL2)-dependent MAPK1/3 activation Homo sapiens R-HSA-5684264	2/16	0.00160931	0.00762117	38.9648	250.62	UBA52;SKP1
Royalblue	Reactome_2016.100	Metabolism of amino acids and derivatives Homo sapiens R-HSA-71291	6/335	0.00161124	0.00762117	5.17933	33.307	PDHA1;PSMA2;PSMC1;UBA52;OAZ2;PSMA7
Royalblue	GO_Biological_Process_2018.43	Fc-epsilon receptor signaling pathway (GO:0038095)	5/182	0.000609074	0.00799726	7.96933	59.0015	PSMA2;PSMC1;UBA52;PSMA7;SKP1
Royalblue	GO_Biological_Process_2018.44	ESCRT III complex disassembly (GO:1904903)	2/10	0.000612348	0.00799726	68.2089	504.624	VTA1;CHMP2A
Royalblue	GO_Biological_Process_2018.45	ESCRT complex disassembly (GO:1904896)	2/10	0.000612348	0.00799726	68.2089	504.624	VTA1;CHMP2A
Royalblue	GO_Biological_Process_2018.46	MAPK cascade (GO:0000165)	6/278	0.000616451	0.00799726	6.28293	46.4405	PSMA2;PSMC1;ILK;UBA52;PSMA7;SKP1
Royalblue	GO_Biological_Process_2018.47	Fc receptor signaling pathway (GO:0038093)	5/183	0.000624371	0.00799726	7.92416	58.4705	PSMA2;PSMC1;UBA52;PSMA7;SKP1
Royalblue	GO_Biological_Process_2018.48	regulation of mitotic cell cycle phase transition (GO:1901990)	5/184	0.000639955	0.0080261	7.87949	57.9467	PSMA2;PSMC1;UBA52;PSMA7;SKP1
Royalblue	Reactome_2016.101	Cell Cycle, Mitotic Homo sapiens R-HSA-69278	7/462	0.00172092	0.00805934	4.40498	28.0372	PSMA2;NCAPH2;PSMC1;SMC1A;UBA52;PSMA7;SKP1
Royalblue	Reactome_2016.102	Signaling by the B Cell Receptor (BCR) Homo sapiens R-HSA-983705	5/233	0.00182939	0.00848337	6.17074	38.8989	PSMA2;PSMC1;UBA52;PSMA7;SKP1
Royalblue	WikiPathways_2019_Human.1	mRNA Processing WP411	5/126	0.00011115	0.0086697	11.6907	106.439	PRMT1;DDX1;YBX1;DNAJC8;SMC1A
Royalblue	Reactome_2016.103	Toll-Like Receptors Cascades Homo sapiens R-HSA-168898	4/140	0.00190279	0.00873804	8.1976	51.3533	PIK3C3;UBA52;SKP1;LGMN
Royalblue	GO_Biological_Process_2018.49	macroautophagy (GO:0016236)	4/110	0.000779765	0.00957997	10.5336	75.384	VTA1;CHMP2A;PIK3C3;UBA52
Royalblue	Reactome_2016.104	Beta-catenin independent WNT signaling Homo sapiens R-HSA-3858494	4/144	0.00210848	0.00958953	7.96177	49.0587	PSMA2;PSMC1;UBA52;PSMA7
Royalblue	GO_Biological_Process_2018.50	cellular response to tumor necrosis factor (GO:0071356)	5/194	0.000812319	0.00978032	7.45881	53.074	PSMA2;PSMC1;ILK;UBA52;PSMA7
Royalblue	Reactome_2016.105	G2/M Checkpoints Homo sapiens R-HSA-69481	4/150	0.0024451	0.0110146	7.63226	45.8979	PSMA2;PSMC1;UBA52;PSMA7
Royalblue	Reactome_2016.106	Signaling by NOTCH1 Homo sapiens R-HSA-1980143	3/72	0.00250892	0.0111955	11.9903	71.797	PSENEN;UBA52;SKP1
Royalblue	Reactome_2016.107	Gene Expression Homo sapiens R-HSA-74160	14/1631	0.00270367	0.0119517	2.59854	15.3655	PRMT1;DDX1;RTCB;YBX1;PSMA7;PSMA2;PRDX1;EIF3I;PSMC1;POLR1D;LCMT2;DNAJC8;BRD7;UBA52
Royalblue	Reactome_2016.108	NOTCH2 Activation and Transmission of Signal to the Nucleus Homo sapiens R-HSA-2979096	2/21	0.00278234	0.0121856	28.7037	168.906	PSENEN;UBA52
Royalblue	GO_Biological_Process_2018.51	Notch receptor processing, ligand-dependent (GO:0035333)	2/13	0.0010537	0.0121985	49.599	340.024	PSENEN;YBX1
Royalblue	GO_Biological_Process_2018.52	tRNA splicing, via endonucleolytic cleavage and ligation (GO:0006388)	2/13	0.0010537	0.0121985	49.599	340.024	DDX1;RTCB
Royalblue	Reactome_2016.109	Antigen processing: Ubiquitination & Proteasome degradation Homo sapiens R-HSA-983168	5/260	0.00294103	0.0127625	5.5098	32.1166	PSMA2;PSMC1;UBA52;PSMA7;SKP1
Royalblue	GO_Biological_Process_2018.53	Notch signaling pathway (GO:0007219)	3/55	0.0011551	0.0131202	15.9239	107.702	PSENEN;YBX1;UBA52
Royalblue	GO_Biological_Process_2018.54	mitochondrial electron transport, ubiquinol to cytochrome c (GO:0006122)	2/14	0.00122633	0.0132486	45.4635	304.775	UQCC3;UQCRC2
Royalblue	GO_Biological_Process_2018.55	RNA splicing, via endonucleolytic cleavage and ligation (GO:0000394)	2/14	0.00122633	0.0132486	45.4635	304.775	DDX1;RTCB
Royalblue	GO_Biological_Process_2018.56	regulation of canonical Wnt signaling pathway (GO:0060828)	5/213	0.00123243	0.0132486	6.77095	45.357	PSMA2;PSMC1;ILK;UBA52;PSMA7
Royalblue	GO_Biological_Process_2018.57	non-canonical Wnt signaling pathway (GO:0035567)	4/127	0.00133058	0.0140528	9.06996	60.0626	PSMA2;PSMC1;UBA52;PSMA7
Royalblue	GO_Biological_Process_2018.58	regulation of mRNA stability (GO:0043488)	4/128	0.00136964	0.0142159	8.99637	59.3149	PSMA2;PSMC1;UBA52;PSMA7
Royalblue	GO_Biological_Process_2018.59	cellular response to hypoxia (GO:0071456)	4/132	0.00153391	0.0156511	8.71347	56.4627	PSMA2;PSMC1;UBA52;PSMA7
Royalblue	GO_Biological_Process_2018.60	Notch receptor processing (GO:0007220)	2/16	0.00160931	0.0161276	38.9648	250.62	PSENEN;YBX1
Royalblue	GO_Biological_Process_2018.61	tRNA processing (GO:0008033)	3/62	0.0016342	0.0161276	14.0297	90.0228	DDX1;RTCB;LCMT2
Royalblue	GO_Biological_Process_2018.62	virion assembly (GO:0019068)	2/17	0.00181946	0.0176664	36.3653	229.437	VTA1;UBA52
Royalblue	Reactome_2016.110	IRS-mediated signalling Homo sapiens R-HSA-112399	5/284	0.00428159	0.0183596	5.0297	27.4291	PSMA2;PSMC1;PIK3C3;UBA52;PSMA7
Royalblue	Reactome_2016.111	Metabolism Homo sapiens R-HSA-1430728	15/1908	0.00434842	0.0183596	2.38141	12.9499	ECHS1;PDHA1;IDH3G;OAZ2;PSMA7;SCP2;PSMA2;OXCT1;PSMC1;NDUFS2;PIK3C3;UQCRC2;NDUFAF1;UBA52;LGMN
Royalblue	Reactome_2016.112	Respiratory electron transport Homo sapiens R-HSA-611105	3/88	0.00442303	0.0183596	9.72549	52.7212	NDUFS2;UQCRC2;NDUFAF1
Royalblue	Reactome_2016.113	Toll Like Receptor 9 (TLR9) Cascade Homo sapiens R-HSA-168138	3/88	0.00442303	0.0183596	9.72549	52.7212	PIK3C3;UBA52;SKP1
Royalblue	Reactome_2016.114	Insulin receptor signalling cascade Homo sapiens R-HSA-74751	5/287	0.0044754	0.0183596	4.97543	26.9129	PSMA2;PSMC1;PIK3C3;UBA52;PSMA7
Royalblue	Reactome_2016.115	IGF1R signaling cascade Homo sapiens R-HSA-2428924	5/288	0.00454137	0.0183596	4.9576	26.7439	PSMA2;PSMC1;PIK3C3;UBA52;PSMA7
Royalblue	Reactome_2016.116	Signaling by Type 1 Insulin-like Growth Factor 1 Receptor (IGF1R) Homo sapiens R-HSA-2404192	5/288	0.00454137	0.0183596	4.9576	26.7439	PSMA2;PSMC1;PIK3C3;UBA52;PSMA7
Royalblue	Reactome_2016.117	IRS-related events triggered by IGF1R Homo sapiens R-HSA-2428928	5/288	0.00454137	0.0183596	4.9576	26.7439	PSMA2;PSMC1;PIK3C3;UBA52;PSMA7
Royalblue	GO_Biological_Process_2018.63	proteasomal protein catabolic process (GO:0010498)	5/237	0.00197047	0.0188289	6.06312	37.7701	PSMA2;PSMC1;UBA52;PSMA7;SKP1
Royalblue	GO_Biological_Process_2018.64	endoplasmic reticulum calcium ion homeostasis (GO:0032469)	2/18	0.00204193	0.0192069	34.0908	211.153	BCAP31;SELENOK
Royalblue	GO_Biological_Process_2018.65	cellular protein complex assembly (GO:0043623)	4/144	0.00210848	0.0195278	7.96177	49.0587	SAMM50;CHMP2A;NDUFAF1;SKP1
Royalblue	Reactome_2016.118	Cell Cycle Checkpoints Homo sapiens R-HSA-69620	4/182	0.00487896	0.0195572	6.25004	33.2679	PSMA2;PSMC1;UBA52;PSMA7
Royalblue	Reactome_2016.119	Signaling by Wnt Homo sapiens R-HSA-195721	5/295	0.00502277	0.0199645	4.83621	25.6018	PSMA2;PSMC1;UBA52;PSMA7;SKP1
Royalblue	GO_Biological_Process_2018.66	regulation of mitotic spindle assembly (GO:1901673)	2/19	0.00227663	0.0207656	32.0838	195.232	CHMP2A;SMC1A
Royalblue	Reactome_2016.120	Cell Cycle Homo sapiens R-HSA-1640170	7/566	0.00528268	0.0208226	3.56629	18.6992	PSMA2;NCAPH2;PSMC1;SMC1A;UBA52;PSMA7;SKP1
Royalblue	GO_Biological_Process_2018.67	negative regulation of canonical Wnt signaling pathway (GO:0090090)	4/148	0.00232906	0.0209268	7.73905	46.9163	PSMA2;PSMC1;UBA52;PSMA7
Royalblue	Reactome_2016.121	Activated NOTCH1 Transmits Signal to the Nucleus Homo sapiens R-HSA-2122948	2/30	0.00563919	0.0220441	19.4687	100.809	PSENEN;UBA52
Royalblue	Reactome_2016.122	Disease Homo sapiens R-HSA-1643685	8/725	0.0057008	0.0221023	3.19873	16.5283	PSENEN;PSMA2;VTA1;PSMC1;CHMP2A;UBA52;PSMA7;SKP1
Royalblue	Reactome_2016.123	Class I MHC mediated antigen processing & presentation Homo sapiens R-HSA-983169	5/305	0.00577194	0.0221962	4.67262	24.0862	PSMA2;PSMC1;UBA52;PSMA7;SKP1
Royalblue	Reactome_2016.124	Signaling by Insulin receptor Homo sapiens R-HSA-74752	5/311	0.00625759	0.0238697	4.5796	23.2367	PSMA2;PSMC1;PIK3C3;UBA52;PSMA7
Royalblue	Reactome_2016.125	Signaling by NOTCH2 Homo sapiens R-HSA-1980145	2/32	0.00639896	0.0242137	18.1689	91.7826	PSENEN;UBA52
Royalblue	GO_Biological_Process_2018.68	antigen receptor-mediated signaling pathway (GO:0050851)	5/257	0.00279808	0.0245852	5.57625	32.7818	PSMA2;PSMC1;UBA52;PSMA7;SKP1
Royalblue	GO_Biological_Process_2018.69	antigen processing and presentation of exogenous peptide antigen via MHC class I, TAP-dependent (GO:0002479)	3/75	0.00281791	0.0245852	11.489	67.4607	PSMA2;PSMC1;PSMA7
Royalblue	Reactome_2016.126	TCF dependent signaling in response to WNT Homo sapiens R-HSA-201681	4/199	0.0066685	0.0250333	5.70025	28.5603	PSMA2;PSMC1;UBA52;PSMA7
Royalblue	Reactome_2016.127	tRNA processing Homo sapiens R-HSA-72306	3/103	0.0068486	0.025507	8.26042	41.1675	DDX1;RTCB;LCMT2
Royalblue	GO_Biological_Process_2018.70	antigen processing and presentation of exogenous peptide antigen via MHC class I (GO:0042590)	3/78	0.00314937	0.0270846	11.0278	63.5261	PSMA2;PSMC1;PSMA7
Royalblue	Reactome_2016.128	Lysosome Vesicle Biogenesis Homo sapiens R-HSA-432720	2/35	0.00762074	0.028161	16.5147	80.5404	CHMP2A;AP4S1
Royalblue	GO_Biological_Process_2018.71	viral budding (GO:0046755)	2/23	0.00333585	0.0282842	25.9674	148.093	VTA1;CHMP2A
Royalblue	Reactome_2016.129	Respiratory electron transport, ATP synthesis by chemiosmotic coupling, and heat production by uncoupling proteins. Homo sapiens R-HSA-163200	3/109	0.00800089	0.0293366	7.79049	37.6141	NDUFS2;UQCRC2;NDUFAF1
Royalblue	GO_Biological_Process_2018.72	membrane protein intracellular domain proteolysis (GO:0031293)	2/24	0.0036303	0.0299376	24.7858	139.258	PSENEN;YBX1
Royalblue	GO_Biological_Process_2018.73	proteasomal ubiquitin-independent protein catabolic process (GO:0010499)	2/24	0.0036303	0.0299376	24.7858	139.258	PSMA2;PSMA7
Royalblue	GO_Biological_Process_2018.74	regulation of spindle assembly (GO:0090169)	2/25	0.00393644	0.0320234	23.707	131.277	CHMP2A;SMC1A
Royalblue	Reactome_2016.130	G1 Phase Homo sapiens R-HSA-69236	2/38	0.00893903	0.0322761	15.1362	71.4025	UBA52;SKP1
Royalblue	Reactome_2016.131	Cyclin D associated events in G1 Homo sapiens R-HSA-69231	2/38	0.00893903	0.0322761	15.1362	71.4025	UBA52;SKP1
Royalblue	GO_Biological_Process_2018.75	toll-like receptor signaling pathway (GO:0002224)	3/86	0.00414701	0.0329678	9.96084	54.6389	PIK3C3;UBA52;LGMN
Royalblue	GO_Biological_Process_2018.76	negative regulation of Wnt signaling pathway (GO:0030178)	4/174	0.00416205	0.0329678	6.54681	35.888	PSMA2;PSMC1;UBA52;PSMA7
Royalblue	GO_Biological_Process_2018.77	protein polyubiquitination (GO:0000209)	5/283	0.00421835	0.0329798	5.04805	27.6043	PSMA2;PSMC1;UBA52;PSMA7;SKP1
Royalblue	Reactome_2016.132	Nuclear signaling by ERBB4 Homo sapiens R-HSA-1251985	2/39	0.00939952	0.0336816	14.7264	68.7295	PSENEN;SKP1
Royalblue	GO_Biological_Process_2018.78	proteasome-mediated ubiquitin-dependent protein catabolic process (GO:0043161)	5/291	0.00474346	0.0366098	4.90485	26.2458	PSMA2;PSMC1;UBA52;PSMA7;SKP1
Royalblue	Reactome_2016.133	Innate Immune System Homo sapiens R-HSA-168249	8/807	0.0105667	0.0375793	2.8582	13.0049	PSMA2;PSMC1;POLR1D;PIK3C3;UBA52;PSMA7;SKP1;LGMN
Royalblue	Reactome_2016.134	Signaling by NOTCH Homo sapiens R-HSA-157118	3/122	0.0108697	0.0383685	6.93487	31.3579	PSENEN;UBA52;SKP1
Royalblue	Reactome_2016.135	GRB2 events in EGFR signaling Homo sapiens R-HSA-179812	4/235	0.0117834	0.0392629	4.80312	21.331	PSMA2;PSMC1;UBA52;PSMA7
Royalblue	Reactome_2016.136	SHC1 events in EGFR signaling Homo sapiens R-HSA-180336	4/235	0.0117834	0.0392629	4.80312	21.331	PSMA2;PSMC1;UBA52;PSMA7
Royalblue	Reactome_2016.137	SOS-mediated signalling Homo sapiens R-HSA-112412	4/235	0.0117834	0.0392629	4.80312	21.331	PSMA2;PSMC1;UBA52;PSMA7
Royalblue	Reactome_2016.138	SHC1 events in ERBB4 signaling Homo sapiens R-HSA-1250347	4/235	0.0117834	0.0392629	4.80312	21.331	PSMA2;PSMC1;UBA52;PSMA7
Royalblue	Reactome_2016.139	RAF/MAP kinase cascade Homo sapiens R-HSA-5673001	4/235	0.0117834	0.0392629	4.80312	21.331	PSMA2;PSMC1;UBA52;PSMA7
Royalblue	Reactome_2016.140	Interleukin-1 signaling Homo sapiens R-HSA-446652	2/44	0.0118562	0.0392629	12.97	57.5207	UBA52;SKP1
Royalblue	Reactome_2016.141	FRS-mediated FGFR2 signaling Homo sapiens R-HSA-5654700	4/236	0.0119532	0.0392629	4.78218	21.1695	PSMA2;PSMC1;UBA52;PSMA7
Royalblue	Reactome_2016.142	FRS-mediated FGFR4 signaling Homo sapiens R-HSA-5654712	4/236	0.0119532	0.0392629	4.78218	21.1695	PSMA2;PSMC1;UBA52;PSMA7
Royalblue	Reactome_2016.143	FRS-mediated FGFR3 signaling Homo sapiens R-HSA-5654706	4/236	0.0119532	0.0392629	4.78218	21.1695	PSMA2;PSMC1;UBA52;PSMA7
Royalblue	Reactome_2016.144	FRS-mediated FGFR1 signaling Homo sapiens R-HSA-5654693	4/236	0.0119532	0.0392629	4.78218	21.1695	PSMA2;PSMC1;UBA52;PSMA7
Royalblue	Reactome_2016.145	Late Phase of HIV Life Cycle Homo sapiens R-HSA-162599	3/128	0.0123697	0.0401311	6.6	28.9905	VTA1;CHMP2A;UBA52
Royalblue	Reactome_2016.146	ARMS-mediated activation Homo sapiens R-HSA-170984	4/239	0.012472	0.0401311	4.72041	20.6955	PSMA2;PSMC1;UBA52;PSMA7
Royalblue	Reactome_2016.147	Signalling to p38 via RIT and RIN Homo sapiens R-HSA-187706	4/239	0.012472	0.0401311	4.72041	20.6955	PSMA2;PSMC1;UBA52;PSMA7
Royalblue	Reactome_2016.148	Frs2-mediated activation Homo sapiens R-HSA-170968	4/240	0.0126482	0.0404228	4.70017	20.5409	PSMA2;PSMC1;UBA52;PSMA7
Royalblue	KEGG_2019_Human.1	Proteasome	3/45	0.000641775	0.0404318	19.7252	145.005	PSMA2;PSMC1;PSMA7
Royalblue	Reactome_2016.149	Axon guidance Homo sapiens R-HSA-422475	6/515	0.0127584	0.0404442	3.31699	14.4673	PSENEN;PSMA2;PSMC1;EVL;UBA52;PSMA7
Royalblue	Reactome_2016.150	MAPK1/MAPK3 signaling Homo sapiens R-HSA-5684996	4/241	0.0128259	0.0404442	4.6801	20.3879	PSMA2;PSMC1;UBA52;PSMA7
Royalblue	Reactome_2016.151	Prolonged ERK activation events Homo sapiens R-HSA-169893	4/242	0.0130051	0.040738	4.6602	20.2365	PSMA2;PSMC1;UBA52;PSMA7
Royalblue	Reactome_2016.152	Signaling by Leptin Homo sapiens R-HSA-2586552	4/243	0.013186	0.0410329	4.64046	20.0867	PSMA2;PSMC1;UBA52;PSMA7
Royalblue	Reactome_2016.153	NOTCH1 Intracellular Domain Regulates Transcription Homo sapiens R-HSA-2122947	2/47	0.0134506	0.0415826	12.1035	52.1507	UBA52;SKP1
Royalblue	Reactome_2016.154	Interleukin receptor SHC signaling Homo sapiens R-HSA-912526	4/245	0.0135526	0.041626	4.60148	19.7918	PSMA2;PSMC1;UBA52;PSMA7
Royalblue	Reactome_2016.155	Signalling to RAS Homo sapiens R-HSA-167044	4/246	0.0137384	0.0419242	4.58224	19.6466	PSMA2;PSMC1;UBA52;PSMA7
Royalblue	Reactome_2016.156	Pyruvate metabolism and Citric Acid (TCA) cycle Homo sapiens R-HSA-71406	2/48	0.0140017	0.0424538	11.8398	50.5391	PDHA1;IDH3G
Royalblue	Reactome_2016.157	VEGFR2 mediated cell proliferation Homo sapiens R-HSA-5218921	4/248	0.0141146	0.0425237	4.54422	19.3608	PSMA2;PSMC1;UBA52;PSMA7
Royalblue	GO_Biological_Process_2018.79	multivesicular body assembly (GO:0036258)	2/30	0.00563919	0.0429721	19.4687	100.809	VTA1;CHMP2A
Royalblue	Reactome_2016.158	Complex I biogenesis Homo sapiens R-HSA-6799198	2/49	0.0145624	0.0435951	11.5873	49.0063	NDUFS2;NDUFAF1
Royalblue	Reactome_2016.159	Interleukin-2 signaling Homo sapiens R-HSA-451927	4/252	0.0148868	0.0442858	4.47001	18.8066	PSMA2;PSMC1;UBA52;PSMA7
Royalblue	Reactome_2016.160	Signalling to ERKs Homo sapiens R-HSA-187687	4/253	0.0150839	0.0445918	4.45184	18.6716	PSMA2;PSMC1;UBA52;PSMA7
Royalblue	GO_Biological_Process_2018.80	multivesicular body organization (GO:0036257)	2/31	0.00601354	0.0452519	18.7964	96.12	VTA1;CHMP2A
Royalblue	Reactome_2016.161	Signaling by Interleukins Homo sapiens R-HSA-449147	5/392	0.0158873	0.0466751	3.60613	14.9374	PSMA2;PSMC1;UBA52;PSMA7;SKP1
Royalblue	Reactome_2016.162	HIV Life Cycle Homo sapiens R-HSA-162587	3/141	0.0160092	0.046743	5.97434	24.7014	VTA1;CHMP2A;UBA52
Royalblue	Reactome_2016.163	Fc epsilon receptor (FCERI) signaling Homo sapiens R-HSA-2454202	5/395	0.0163668	0.0474939	3.57784	14.7139	PSMA2;PSMC1;UBA52;PSMA7;SKP1
Royalblue	GO_Biological_Process_2018.81	protein processing (GO:0016485)	3/101	0.00648805	0.0482198	8.42985	42.4678	PSENEN;UQCRC2;LGMN
Royalblue	Reactome_2016.164	Interleukin-3, 5 and GM-CSF signaling Homo sapiens R-HSA-512988	4/261	0.0167206	0.0482248	4.3115	17.6388	PSMA2;PSMC1;UBA52;PSMA7
Skyblue	BioCarta_2016.1	Spliceosomal Assembly Homo sapiens h smPathway	1/8	0.014707	0.0294139	79.1905	334.139	U2AF2
Skyblue	BioCarta_2016.2	ER?associated degradation (ERAD) Pathway Homo sapiens h eradPathway	1/19	0.034586	0.034586	30.7793	103.551	FBXO2
Yellow	Reactome_2016.1	Eukaryotic Translation Elongation Homo sapiens R-HSA-156842	75/89	3.22786e-121	2.05937e-118	394.141	109351	RPL4;RPL30;RPL3;RPL32;RPL34;RPLP1;RPL10A;RPL8;RPL9;RPL6;RPL7;EEF1B2;RPS4X;RPS15;RPL7A;RPS14;RPS17;RPS16;RPL18A;RPS19;RPS18;RPL36;RPL35;RPLP2;RPL38;RPL37;RPS11;RPL39;RPS13;RPS12;RPS9;RPL21;RPS7;RPS8;RPL23;RPS5;RPL22;RPS6;RPL13A;RPS3A;RPSA;EEF1A1;EEF1G;RPL37A;RPL24;RPL27;RPL26;UBA52;RPL10;RPL12;RPL11;RPL36A;RPL14;RPS3;RPL13;RPL15;RPS2;RPL18;RPS27A;RPL17;RPL19;RPL41;RPL35A;RPL23A;RPS26;RPS25;RPS28;RPS27;RPS29;RPL27A;RPS20;FAU;RPS21;RPS24;RPS23
Yellow	Reactome_2016.2	Peptide chain elongation Homo sapiens R-HSA-156902	73/84	4.50123e-120	1.43589e-117	484.701	133199	RPL4;RPL30;RPL3;RPL32;RPL34;RPLP1;RPL10A;RPL8;RPL9;RPL6;RPL7;RPS4X;RPS15;RPL7A;RPS14;RPS17;RPS16;RPL18A;RPS19;RPS18;RPL36;RPL35;RPLP2;RPL38;RPL37;RPS11;RPL39;RPS13;RPS12;RPS9;RPL21;RPS7;RPS8;RPL23;RPS5;RPL22;RPS6;RPL13A;RPS3A;RPSA;EEF1A1;RPL37A;RPL24;RPL27;RPL26;UBA52;RPL10;RPL12;RPL11;RPL36A;RPL14;RPS3;RPL13;RPL15;RPS2;RPL18;RPS27A;RPL17;RPL19;RPL41;RPL35A;RPL23A;RPS26;RPS25;RPS28;RPS27;RPS29;RPL27A;RPS20;FAU;RPS21;RPS24;RPS23
Yellow	Reactome_2016.3	Viral mRNA Translation Homo sapiens R-HSA-192823	72/84	1.99613e-117	4.2451e-115	436.578	117313	RPL4;RPL30;RPL3;RPL32;RPL34;RPLP1;RPL10A;RPL8;RPL9;RPL6;RPL7;RPS4X;RPS15;RPL7A;RPS14;RPS17;RPS16;RPL18A;RPS19;RPS18;RPL36;RPL35;RPLP2;RPL38;RPL37;RPS11;RPL39;RPS13;RPS12;RPS9;RPL21;RPS7;RPS8;RPL23;RPS5;RPL22;RPS6;RPL13A;RPS3A;RPSA;RPL37A;RPL24;RPL27;RPL26;UBA52;RPL10;RPL12;RPL11;RPL36A;RPL14;RPS3;RPL13;RPL15;RPS2;RPL18;RPS27A;RPL17;RPL19;RPL41;RPL35A;RPL23A;RPS26;RPS25;RPS28;RPS27;RPS29;RPL27A;RPS20;FAU;RPS21;RPS24;RPS23
Yellow	Reactome_2016.4	Formation of a pool of free 40S subunits Homo sapiens R-HSA-72689	75/96	3.02302e-116	4.82172e-114	262.667	69867.8	RPL4;RPL30;RPL3;RPL32;RPL34;RPLP1;RPL10A;RPL8;RPL9;RPL6;RPL7;RPS4X;RPS15;RPL7A;RPS14;RPS17;RPS16;RPL18A;RPS19;RPS18;RPL36;RPL35;RPLP2;RPL38;RPL37;RPS11;RPL39;RPS13;RPS12;RPS9;RPL21;RPS7;RPS8;RPL23;RPS5;RPL22;RPS6;RPL13A;RPS3A;RPSA;RPL37A;RPL24;RPL27;RPL26;UBA52;RPL10;RPL12;RPL11;RPL36A;RPL14;RPS3;RPL13;RPL15;RPS2;RPL18;RPS27A;RPL17;RPL19;RPL41;RPL35A;RPL23A;RPS26;RPS25;RPS28;RPS27;EIF3K;RPS29;RPL27A;EIF3H;RPS20;FAU;EIF3F;RPS21;RPS24;RPS23
Yellow	Reactome_2016.5	Selenocysteine synthesis Homo sapiens R-HSA-2408557	72/87	4.47219e-115	4.75542e-113	349.209	91946.5	RPL4;RPL30;RPL3;RPL32;RPL34;RPLP1;RPL10A;RPL8;RPL9;RPL6;RPL7;RPS4X;RPS15;RPL7A;RPS14;RPS17;RPS16;RPL18A;RPS19;RPS18;RPL36;RPL35;RPLP2;RPL38;RPL37;RPS11;RPL39;RPS13;RPS12;RPS9;RPL21;RPS7;RPS8;RPL23;RPS5;RPL22;RPS6;RPL13A;RPS3A;RPSA;RPL37A;RPL24;RPL27;RPL26;UBA52;RPL10;RPL12;RPL11;RPL36A;RPL14;RPS3;RPL13;RPL15;RPS2;RPL18;RPS27A;RPL17;RPL19;RPL41;RPL35A;RPL23A;RPS26;RPS25;RPS28;RPS27;RPS29;RPL27A;RPS20;FAU;RPS21;RPS24;RPS23
Yellow	Reactome_2016.6	Eukaryotic Translation Termination Homo sapiens R-HSA-72764	72/87	4.47219e-115	4.75542e-113	349.209	91946.5	RPL4;RPL30;RPL3;RPL32;RPL34;RPLP1;RPL10A;RPL8;RPL9;RPL6;RPL7;RPS4X;RPS15;RPL7A;RPS14;RPS17;RPS16;RPL18A;RPS19;RPS18;RPL36;RPL35;RPLP2;RPL38;RPL37;RPS11;RPL39;RPS13;RPS12;RPS9;RPL21;RPS7;RPS8;RPL23;RPS5;RPL22;RPS6;RPL13A;RPS3A;RPSA;RPL37A;RPL24;RPL27;RPL26;UBA52;RPL10;RPL12;RPL11;RPL36A;RPL14;RPS3;RPL13;RPL15;RPS2;RPL18;RPS27A;RPL17;RPL19;RPL41;RPL35A;RPL23A;RPS26;RPS25;RPS28;RPS27;RPS29;RPL27A;RPS20;FAU;RPS21;RPS24;RPS23
Yellow	Reactome_2016.7	Nonsense Mediated Decay (NMD) independent of the Exon Junction Complex (EJC) Homo sapiens R-HSA-975956	72/89	1.25456e-113	1.14344e-111	308.094	80093.8	RPL4;RPL30;RPL3;RPL32;RPL34;RPLP1;RPL10A;RPL8;RPL9;RPL6;RPL7;RPS4X;RPS15;RPL7A;RPS14;RPS17;RPS16;RPL18A;RPS19;RPS18;RPL36;RPL35;RPLP2;RPL38;RPL37;RPS11;RPL39;RPS13;RPS12;RPS9;RPL21;RPS7;RPS8;RPL23;RPS5;RPL22;RPS6;RPL13A;RPS3A;RPSA;RPL37A;RPL24;RPL27;RPL26;UBA52;RPL10;RPL12;RPL11;RPL36A;RPL14;RPS3;RPL13;RPL15;RPS2;RPL18;RPS27A;RPL17;RPL19;RPL41;RPL35A;RPL23A;RPS26;RPS25;RPS28;RPS27;RPS29;RPL27A;RPS20;FAU;RPS21;RPS24;RPS23
Yellow	WikiPathways_2019_Human.1	Cytoplasmic Ribosomal Proteins WP477	72/89	1.25456e-113	1.44274e-111	308.094	80093.8	RPL4;RPL30;RPL3;RPL32;RPL34;RPLP1;RPL10A;RPL8;RPL9;RPL6;RPL7;RPS4X;RPS15;RPL7A;RPS14;RPS17;RPS16;RPL18A;RPS19;RPS18;RPL36;RPL35;RPLP2;RPL38;RPL37;RPS11;RPL39;RPS13;RPS12;RPS9;RPL21;RPS7;RPS8;RPL23;RPS5;RPL22;RPS6;RPL13A;RPS3A;RPSA;RPL37A;RPL24;RPL27;RPL26;UBA52;RPL10;RPL12;RPL11;RPL36A;RPL14;RPS3;RPL13;RPL15;RPS2;RPL18;RPS27A;RPL17;RPL19;RPL41;RPL35A;RPL23A;RPS26;RPS25;RPS28;RPS27;RPS29;RPL27A;RPS20;FAU;RPS21;RPS24;RPS23
Yellow	Reactome_2016.8	L13a-mediated translational silencing of Ceruloplasmin expression Homo sapiens R-HSA-156827	75/106	1.90648e-110	1.35148e-108	177.845	44930.7	RPL4;RPL30;RPL3;RPL32;RPL34;RPLP1;RPL8;RPL10A;RPL9;RPL6;RPL7;RPS15;RPS4X;RPS14;RPL7A;RPS17;RPS16;RPS19;RPL18A;RPS18;RPL36;RPL35;RPLP2;RPL38;RPL37;RPS11;RPL39;RPS13;RPS12;RPS9;RPL21;RPS7;RPS8;RPL23;RPS5;RPL22;RPS6;RPL13A;RPSA;RPS3A;RPL37A;RPL24;RPL27;RPL26;UBA52;RPL10;RPL12;RPL11;RPL36A;RPL14;RPS3;RPL13;RPL15;RPS2;RPL18;RPS27A;RPL17;RPL19;RPL41;RPL35A;RPL23A;RPS26;RPS25;RPS28;RPS27;EIF3K;RPS29;RPL27A;EIF3H;RPS20;FAU;EIF3F;RPS21;RPS24;RPS23
Yellow	Reactome_2016.9	3' -UTR-mediated translational regulation Homo sapiens R-HSA-157279	75/106	1.90648e-110	1.35148e-108	177.845	44930.7	RPL4;RPL30;RPL3;RPL32;RPL34;RPLP1;RPL8;RPL10A;RPL9;RPL6;RPL7;RPS15;RPS4X;RPS14;RPL7A;RPS17;RPS16;RPS19;RPL18A;RPS18;RPL36;RPL35;RPLP2;RPL38;RPL37;RPS11;RPL39;RPS13;RPS12;RPS9;RPL21;RPS7;RPS8;RPL23;RPS5;RPL22;RPS6;RPL13A;RPSA;RPS3A;RPL37A;RPL24;RPL27;RPL26;UBA52;RPL10;RPL12;RPL11;RPL36A;RPL14;RPS3;RPL13;RPL15;RPS2;RPL18;RPS27A;RPL17;RPL19;RPL41;RPL35A;RPL23A;RPS26;RPS25;RPS28;RPS27;EIF3K;RPS29;RPL27A;EIF3H;RPS20;FAU;EIF3F;RPS21;RPS24;RPS23
Yellow	Reactome_2016.10	GTP hydrolysis and joining of the 60S ribosomal subunit Homo sapiens R-HSA-72706	75/107	6.29218e-110	4.01441e-108	172.279	43318.6	RPL4;RPL30;RPL3;RPL32;RPL34;RPLP1;RPL8;RPL10A;RPL9;RPL6;RPL7;RPS15;RPS4X;RPS14;RPL7A;RPS17;RPS16;RPS19;RPL18A;RPS18;RPL36;RPL35;RPLP2;RPL38;RPL37;RPS11;RPL39;RPS13;RPS12;RPS9;RPL21;RPS7;RPS8;RPL23;RPS5;RPL22;RPS6;RPL13A;RPSA;RPS3A;RPL37A;RPL24;RPL27;RPL26;UBA52;RPL10;RPL12;RPL11;RPL36A;RPL14;RPS3;RPL13;RPL15;RPS2;RPL18;RPS27A;RPL17;RPL19;RPL41;RPL35A;RPL23A;RPS26;RPS25;RPS28;RPS27;EIF3K;RPS29;RPL27A;EIF3H;RPS20;FAU;EIF3F;RPS21;RPS24;RPS23
Yellow	Reactome_2016.11	SRP-dependent cotranslational protein targeting to membrane Homo sapiens R-HSA-1799339	74/107	1.04881e-107	6.08308e-106	164.207	40449	RPL4;RPL30;RPL3;RPL32;RPL34;RPLP1;RPL8;RPL10A;RPL9;RPL6;RPL7;RPS15;RPS4X;RPS14;RPL7A;RPS17;RPS16;RPS19;RPL18A;RPS18;RPL36;RPL35;RPLP2;RPL38;RPL37;RPS11;RPL39;RPS13;RPS12;RPS9;RPL21;RPS7;RPS8;RPL23;RPS5;RPL22;RPS6;RPL13A;RPSA;RPS3A;RPL37A;RPL24;RPL27;RPL26;UBA52;RPL10;RPL12;RPN1;RPL11;RPL36A;RPL14;RPS3;RPL13;RPL15;RPS2;RPL18;RPS27A;RPL17;RPL19;RPL41;RPL35A;RPL23A;RPS26;RPS25;RPS28;RPS27;SPCS1;RPS29;RPL27A;RPS20;FAU;RPS21;RPS24;RPS23
Yellow	GO_Biological_Process_2018.1	SRP-dependent cotranslational protein targeting to membrane (GO:0006614)	70/89	9.84531e-109	1.23657e-105	266.008	66154.8	RPL4;RPL30;RPL3;RPL32;RPL34;RPLP1;RPL10A;RPL8;RPL9;RPL6;RPL7;RPS4X;RPS15;RPL7A;RPS14;RPS17;RPS16;RPL18A;RPS19;RPS18;RPL36;RPL35;RPLP2;RPL38;RPL37;RPS11;RPL39;RPS13;RPS9;RPL21;RPS7;RPS8;RPL23;RPS5;RPL22;RPS6;RPL13A;RPS3A;RPSA;RPL37A;RPL24;RPL27;RPL26;UBA52;RPL10;RPL12;RPL11;RPL36A;RPL14;RPS3;RPL13;RPL15;RPS2;RPL18;RPS27A;RPL17;RPL19;RPL41;RPL35A;RPL23A;RPS26;RPS25;RPS28;RPS27;RPS29;RPL27A;RPS20;RPS21;RPS24;RPS23
Yellow	Reactome_2016.12	Cap-dependent Translation Initiation Homo sapiens R-HSA-72737	75/114	1.53609e-106	7.53867e-105	141.307	34428.6	RPL4;RPL30;RPL3;RPL32;RPL34;RPLP1;RPL8;RPL10A;RPL9;RPL6;RPL7;RPS15;RPS4X;RPS14;RPL7A;RPS17;RPS16;RPS19;RPL18A;RPS18;RPL36;RPL35;RPLP2;RPL38;RPL37;RPS11;RPL39;RPS13;RPS12;RPS9;RPL21;RPS7;RPS8;RPL23;RPS5;RPL22;RPS6;RPL13A;RPSA;RPS3A;RPL37A;RPL24;RPL27;RPL26;UBA52;RPL10;RPL12;RPL11;RPL36A;RPL14;RPS3;RPL13;RPL15;RPS2;RPL18;RPS27A;RPL17;RPL19;RPL41;RPL35A;RPL23A;RPS26;RPS25;RPS28;RPS27;EIF3K;RPS29;RPL27A;EIF3H;RPS20;FAU;EIF3F;RPS21;RPS24;RPS23
Yellow	Reactome_2016.13	Eukaryotic Translation Initiation Homo sapiens R-HSA-72613	75/114	1.53609e-106	7.53867e-105	141.307	34428.6	RPL4;RPL30;RPL3;RPL32;RPL34;RPLP1;RPL8;RPL10A;RPL9;RPL6;RPL7;RPS15;RPS4X;RPS14;RPL7A;RPS17;RPS16;RPS19;RPL18A;RPS18;RPL36;RPL35;RPLP2;RPL38;RPL37;RPS11;RPL39;RPS13;RPS12;RPS9;RPL21;RPS7;RPS8;RPL23;RPS5;RPL22;RPS6;RPL13A;RPSA;RPS3A;RPL37A;RPL24;RPL27;RPL26;UBA52;RPL10;RPL12;RPL11;RPL36A;RPL14;RPS3;RPL13;RPL15;RPS2;RPL18;RPS27A;RPL17;RPL19;RPL41;RPL35A;RPL23A;RPS26;RPS25;RPS28;RPS27;EIF3K;RPS29;RPL27A;EIF3H;RPS20;FAU;EIF3F;RPS21;RPS24;RPS23
Yellow	KEGG_2019_Human.1	Ribosome	82/153	7.27134e-106	9.01646e-104	87.0062	21063.3	RPL4;RPL30;RPL3;RPL32;RPL34;RPLP1;RPL8;RPL10A;MRPL34;RPL9;RPL6;RPL7;RPS15;RPS4X;RPS14;RPL7A;RPS17;RPS16;RPS19;RPL18A;RPS18;RPL36;RPL35;RPLP2;RPL38;RPL37;RPS11;RPL39;RPS13;RPS12;RPS9;RPL21;RPS7;RPS8;RPL23;RPS5;RPL22;RPS6;RPL13A;MRPS2;RPSA;RPS3A;RPL37A;RPL24;RPL27;RPL26;UBA52;RPL10;RPS10-NUDT3;RPL12;RPL11;RPL36A;MRPL17;MRPL14;MRPL15;MRPL13;MRPL11;RPL14;RPS3;RPL13;RPL15;RPS2;RPL18;RPS27A;RPL17;RPL19;RPL41;RPL35A;RPL23A;MRPL22;RPS26;RPS25;RPS28;RPS27;RPS29;RPL27A;RPS20;RPL22L1;FAU;RPS21;RPS24;RPS23
Yellow	GO_Biological_Process_2018.2	protein targeting to ER (GO:0045047)	71/97	3.03279e-106	1.28908e-103	197.825	48064.4	RPL4;RPL30;RPL3;RPL32;RPL34;RPLP1;RPL8;RPL10A;RPL9;RPL6;RPL7;RPS15;RPS4X;RPS14;RPL7A;RPS17;RPS16;RPS19;RPL18A;RPS18;RPL36;RPL35;RPLP2;RPL38;RPL37;RPS11;RPL39;RPS13;RPS9;RPL21;RPS7;RPS8;RPL23;RPS5;RPL22;RPS6;RPL13A;RPSA;RPS3A;RPL37A;RPL24;RPL27;RPL26;UBA52;RPL10;RPL12;RPL11;RPL36A;RPL14;RPS3;RPL13;RPL15;RPS2;RPL18;RPS27A;RPL17;RPL19;RPL41;RPL35A;RPL23A;RPS26;RPS25;RPS28;RPS27;SPCS1;RPS29;RPL27A;RPS20;RPS21;RPS24;RPS23
Yellow	GO_Biological_Process_2018.3	cotranslational protein targeting to membrane (GO:0006613)	70/93	3.07902e-106	1.28908e-103	219.701	53376.2	RPL4;RPL30;RPL3;RPL32;RPL34;RPLP1;RPL10A;RPL8;RPL9;RPL6;RPL7;RPS4X;RPS15;RPL7A;RPS14;RPS17;RPS16;RPL18A;RPS19;RPS18;RPL36;RPL35;RPLP2;RPL38;RPL37;RPS11;RPL39;RPS13;RPS9;RPL21;RPS7;RPS8;RPL23;RPS5;RPL22;RPS6;RPL13A;RPS3A;RPSA;RPL37A;RPL24;RPL27;RPL26;UBA52;RPL10;RPL12;RPL11;RPL36A;RPL14;RPS3;RPL13;RPL15;RPS2;RPL18;RPS27A;RPL17;RPL19;RPL41;RPL35A;RPL23A;RPS26;RPS25;RPS28;RPS27;RPS29;RPL27A;RPS20;RPS21;RPS24;RPS23
Yellow	Reactome_2016.14	Nonsense-Mediated Decay (NMD) Homo sapiens R-HSA-927802	72/106	8.39223e-104	3.5695e-102	153.914	36530.1	RPL4;RPL30;RPL3;RPL32;RPL34;RPLP1;RPL8;RPL10A;RPL9;RPL6;RPL7;RPS15;RPS4X;RPS14;RPL7A;RPS17;RPS16;RPS19;RPL18A;RPS18;RPL36;RPL35;RPLP2;RPL38;RPL37;RPS11;RPL39;RPS13;RPS12;RPS9;RPL21;RPS7;RPS8;RPL23;RPS5;RPL22;RPS6;RPL13A;RPSA;RPS3A;RPL37A;RPL24;RPL27;RPL26;UBA52;RPL10;RPL12;RPL11;RPL36A;RPL14;RPS3;RPL13;RPL15;RPS2;RPL18;RPS27A;RPL17;RPL19;RPL41;RPL35A;RPL23A;RPS26;RPS25;RPS28;RPS27;RPS29;RPL27A;RPS20;FAU;RPS21;RPS24;RPS23
Yellow	Reactome_2016.15	Nonsense Mediated Decay (NMD) enhanced by the Exon Junction Complex (EJC) Homo sapiens R-HSA-975957	72/106	8.39223e-104	3.5695e-102	153.914	36530.1	RPL4;RPL30;RPL3;RPL32;RPL34;RPLP1;RPL8;RPL10A;RPL9;RPL6;RPL7;RPS15;RPS4X;RPS14;RPL7A;RPS17;RPS16;RPS19;RPL18A;RPS18;RPL36;RPL35;RPLP2;RPL38;RPL37;RPS11;RPL39;RPS13;RPS12;RPS9;RPL21;RPS7;RPS8;RPL23;RPS5;RPL22;RPS6;RPL13A;RPSA;RPS3A;RPL37A;RPL24;RPL27;RPL26;UBA52;RPL10;RPL12;RPL11;RPL36A;RPL14;RPS3;RPL13;RPL15;RPS2;RPL18;RPS27A;RPL17;RPL19;RPL41;RPL35A;RPL23A;RPS26;RPS25;RPS28;RPS27;RPS29;RPL27A;RPS20;FAU;RPS21;RPS24;RPS23
Yellow	Reactome_2016.16	Translation Homo sapiens R-HSA-72766	80/151	1.19891e-102	4.78064e-101	84.2361	19768.7	RPL4;RPL30;RPL3;RPL32;RPL34;RPLP1;RPL8;RPL10A;RPL9;RPL6;RPL7;EEF1B2;RPS15;RPS4X;RPS14;RPL7A;RPS17;RPS16;RPS19;RPL18A;RPS18;RPL36;RPL35;RPLP2;RPL38;RPL37;RPS11;RPL39;RPS13;RPS12;RPS9;RPL21;RPS7;RPS8;RPL23;RPS5;RPL22;RPS6;RPL13A;RPSA;RPS3A;EEF1A1;EEF1G;RPL37A;RPL24;RPL27;RPL26;UBA52;RPL10;RPL12;RPN1;RPL11;RPL36A;RPL14;RPS3;RPL13;RPL15;RPS2;RPL18;RPS27A;RPL17;RPL19;RPL41;RPL35A;RPL23A;RPS26;RPS25;RPS28;RPS27;SPCS1;EIF3K;RPS29;RPL27A;EIF3H;RPS20;FAU;EIF3F;RPS21;RPS24;RPS23
Yellow	Reactome_2016.17	Selenoamino acid metabolism Homo sapiens R-HSA-2408522	72/111	1.74849e-101	6.56196e-100	134.147	31122.4	RPL4;RPL30;RPL3;RPL32;RPL34;RPLP1;RPL8;RPL10A;RPL9;RPL6;RPL7;RPS15;RPS4X;RPS14;RPL7A;RPS17;RPS16;RPS19;RPL18A;RPS18;RPL36;RPL35;RPLP2;RPL38;RPL37;RPS11;RPL39;RPS13;RPS12;RPS9;RPL21;RPS7;RPS8;RPL23;RPS5;RPL22;RPS6;RPL13A;RPSA;RPS3A;RPL37A;RPL24;RPL27;RPL26;UBA52;RPL10;RPL12;RPL11;RPL36A;RPL14;RPS3;RPL13;RPL15;RPS2;RPL18;RPS27A;RPL17;RPL19;RPL41;RPL35A;RPL23A;RPS26;RPS25;RPS28;RPS27;RPS29;RPL27A;RPS20;FAU;RPS21;RPS24;RPS23
Yellow	Reactome_2016.18	Influenza Viral RNA Transcription and Replication Homo sapiens R-HSA-168273	74/128	9.40749e-99	3.33443e-97	100.242	22626	RPL4;RPL30;RPL3;RPL32;RPL34;RPLP1;RPL8;RPL10A;RPL9;RPL6;RPL7;RPS15;RPS4X;RPS14;RPL7A;RPS17;RPS16;RPS19;RPL18A;RPS18;RPL36;RPL35;RPLP2;RPL38;RPL37;RPS11;RPL39;RPS13;RPS12;RPS9;RPL21;RPS7;RPS8;RPL23;RPS5;RPL22;RPS6;RPL13A;RPSA;RPS3A;RPL37A;RPL24;RPL27;RPL26;UBA52;RPL10;RPL12;RPL11;RPL36A;RPL14;RPS3;RPL13;POLR2F;POLR2G;RPL15;RPS2;RPL18;RPS27A;RPL17;RPL19;RPL41;RPL35A;RPL23A;RPS26;RPS25;RPS28;RPS27;RPS29;RPL27A;RPS20;FAU;RPS21;RPS24;RPS23
Yellow	Reactome_2016.19	Influenza Life Cycle Homo sapiens R-HSA-168255	75/136	6.65053e-98	2.23318e-96	90.2422	20192.5	RPL4;RPL30;RPL3;RPL32;RPL34;RPLP1;CLTA;RPL8;RPL10A;RPL9;RPL6;RPL7;RPS15;RPS4X;RPS14;RPL7A;RPS17;RPS16;RPS19;RPL18A;RPS18;RPL36;RPL35;RPLP2;RPL38;RPL37;RPS11;RPL39;RPS13;RPS12;RPS9;RPL21;RPS7;RPS8;RPL23;RPS5;RPL22;RPS6;RPL13A;RPSA;RPS3A;RPL37A;RPL24;RPL27;RPL26;UBA52;RPL10;RPL12;RPL11;RPL36A;RPL14;RPS3;RPL13;POLR2F;POLR2G;RPL15;RPS2;RPL18;RPS27A;RPL17;RPL19;RPL41;RPL35A;RPL23A;RPS26;RPS25;RPS28;RPS27;RPS29;RPL27A;RPS20;FAU;RPS21;RPS24;RPS23
Yellow	GO_Biological_Process_2018.4	viral gene expression (GO:0019080)	70/110	1.06823e-97	3.35425e-95	126.219	28182.7	RPL4;RPL30;RPL3;RPL32;RPL34;RPLP1;RPL8;RPL10A;RPL9;RPL6;RPL7;RPS15;RPS4X;RPS14;RPL7A;RPS17;RPS16;RPS19;RPL18A;RPS18;RPL36;RPL35;RPLP2;RPL38;RPL37;RPS11;RPL39;RPS13;RPS9;RPL21;RPS7;RPS8;RPL23;RPS5;RPL22;RPS6;RPL13A;RPSA;RPS3A;RPL37A;RPL24;RPL27;RPL26;UBA52;RPL10;RPL12;RPL11;RPL36A;RPL14;RPS3;RPL13;RPL15;RPS2;RPL18;RPS27A;RPL17;RPL19;RPL41;RPL35A;RPL23A;RPS26;RPS25;RPS28;RPS27;RPS29;RPL27A;RPS20;RPS21;RPS24;RPS23
Yellow	Reactome_2016.20	Influenza Infection Homo sapiens R-HSA-168254	76/147	2.90263e-96	9.2594e-95	78.8209	17339.2	RPL4;RPL30;RPL3;RPL32;RPL34;RPLP1;CLTA;RPL8;RPL10A;RPL9;RPL6;RPL7;RPS15;RPS4X;RPS14;RPL7A;RPS17;RPS16;RPS19;RPL18A;RPS18;RPL36;RPL35;RPLP2;RPL38;RPL37;KPNA2;RPS11;RPL39;RPS13;RPS12;RPS9;RPL21;RPS7;RPS8;RPL23;RPS5;RPL22;RPS6;RPL13A;RPSA;RPS3A;RPL37A;RPL24;RPL27;RPL26;UBA52;RPL10;RPL12;RPL11;RPL36A;RPL14;RPS3;RPL13;POLR2F;POLR2G;RPL15;RPS2;RPL18;RPS27A;RPL17;RPL19;RPL41;RPL35A;RPL23A;RPS26;RPS25;RPS28;RPS27;RPS29;RPL27A;RPS20;FAU;RPS21;RPS24;RPS23
Yellow	GO_Biological_Process_2018.5	nuclear-transcribed mRNA catabolic process, nonsense-mediated decay (GO:0000184)	70/112	7.50868e-97	1.88618e-94	120.196	26603.6	RPL4;RPL30;RPL3;RPL32;RPL34;RPLP1;RPL8;RPL10A;RPL9;RPL6;RPL7;RPS15;RPS4X;RPS14;RPL7A;RPS17;RPS16;RPS19;RPL18A;RPS18;RPL36;RPL35;RPLP2;RPL38;RPL37;RPS11;RPL39;RPS13;RPS9;RPL21;RPS7;RPS8;RPL23;RPS5;RPL22;RPS6;RPL13A;RPSA;RPS3A;RPL37A;RPL24;RPL27;RPL26;UBA52;RPL10;RPL12;RPL11;RPL36A;RPL14;RPS3;RPL13;RPL15;RPS2;RPL18;RPS27A;RPL17;RPL19;RPL41;RPL35A;RPL23A;RPS26;RPS25;RPS28;RPS27;RPS29;RPL27A;RPS20;RPS21;RPS24;RPS23
Yellow	GO_Biological_Process_2018.6	viral transcription (GO:0019083)	70/113	1.947e-96	4.07572e-94	117.395	25871.7	RPL4;RPL30;RPL3;RPL32;RPL34;RPLP1;RPL8;RPL10A;RPL9;RPL6;RPL7;RPS15;RPS4X;RPS14;RPL7A;RPS17;RPS16;RPS19;RPL18A;RPS18;RPL36;RPL35;RPLP2;RPL38;RPL37;RPS11;RPL39;RPS13;RPS9;RPL21;RPS7;RPS8;RPL23;RPS5;RPL22;RPS6;RPL13A;RPSA;RPS3A;RPL37A;RPL24;RPL27;RPL26;UBA52;RPL10;RPL12;RPL11;RPL36A;RPL14;RPS3;RPL13;RPL15;RPS2;RPL18;RPS27A;RPL17;RPL19;RPL41;RPL35A;RPL23A;RPS26;RPS25;RPS28;RPS27;RPS29;RPL27A;RPS20;RPS21;RPS24;RPS23
Yellow	GO_Biological_Process_2018.7	peptide biosynthetic process (GO:0043043)	76/174	6.82264e-89	1.22418e-86	57.0262	11576.9	RPL4;RPL30;RPL3;RPL32;RPL34;RPLP1;RPL8;RPL10A;MRPL34;RPL9;RPL6;RPL7;RPS15;RPS4X;RPS14;RPL7A;RPS17;RPS16;RPS19;RPL18A;RPS18;RPL36;RPL35;RPLP2;RPL38;RPL37;RPS11;RPL39;RPS13;RPS9;RPL21;RPS7;RPS8;RPL23;RPS5;RPL22;RPS6;RPL13A;MRPS2;RPSA;RPS3A;EEF1A1;MRPL52;RPL37A;RPL24;RPL27;RPL26;RPL10;RPL12;RPL11;RPL36A;SNU13;MRPL13;MRPL11;RPL14;RPS3;RPL13;RPL15;RPS2;RPL18;RPS27A;RPL17;RPL19;RPL41;RPL35A;RPL23A;RPS26;RPS25;RPS28;RPS27;RPS29;RPL27A;RPS20;RPS21;RPS24;RPS23
Yellow	GO_Biological_Process_2018.8	translation (GO:0006412)	83/232	1.94249e-88	3.04971e-86	41.9592	8474.23	RPL4;RPL30;RPL3;RPL32;RPL34;RPLP1;RPL8;MRPL34;RPL10A;RPL9;RPL6;RPL7;RPS15;EEF1B2;RPS4X;RPS14;RPL7A;RPS17;RPS16;RPS19;RPL18A;RPS18;RPL36;RPL35;RPLP2;RPL38;RPL37;RPS11;RPL39;RPS13;RARS2;RPS9;RPL21;RPS7;RPS8;RPL23;RPS5;RPL22;RPS6;MRPS2;RPL13A;RPSA;RPS3A;MRPL52;EEF1A1;EEF1G;RPL37A;RPL24;RPL27;RPL26;RPL10;RPL12;RPL11;MRPS34;RPL36A;SNU13;MRPL13;MRPL11;RPL14;RPS3;RPL13;RPL15;RPS2;RPL18;RPS27A;RPL17;RPL19;RWDD1;RPL41;NDUFA7;RPL35A;RPL23A;RPS26;RPS25;RPS28;RPS27;RPS29;RPL27A;RPS20;RPL22L1;RPS21;RPS24;RPS23
Yellow	Reactome_2016.21	Major pathway of rRNA processing in the nucleolus Homo sapiens R-HSA-6791226	72/166	8.04009e-84	2.44266e-82	55.5007	10619.1	RPL4;RPL30;RPL3;RPL32;RPL34;RPLP1;RPL8;RPL10A;RPL9;RPL6;RPL7;RPS15;RPS4X;RPS14;RPL7A;RPS17;RPS16;RPS19;RPL18A;RPS18;RPL36;RPL35;RPLP2;RPL38;RPL37;RPS11;RPL39;RPS13;RPS12;RPS9;RPL21;RPS7;RPS8;RPL23;RPS5;RPL22;RPS6;RPL13A;RPSA;RPS3A;RPL37A;RPL24;RPL27;RPL26;UBA52;RPL10;RPL12;RPL11;RPL36A;RPL14;RPS3;RPL13;RPL15;RPS2;RPL18;RPS27A;RPL17;RPL19;RPL41;RPL35A;RPL23A;RPS26;RPS25;RPS28;RPS27;RPS29;RPL27A;RPS20;FAU;RPS21;RPS24;RPS23
Yellow	Reactome_2016.22	rRNA processing Homo sapiens R-HSA-72312	73/180	2.49017e-82	7.22148e-81	49.5856	9317.12	RPL4;RPL30;RPL3;RPL32;RPL34;RPLP1;RPL8;RPL10A;RPL9;RPL6;RPL7;RPS15;RPS4X;RPS14;RPL7A;RPS17;RPS16;RPS19;RPL18A;RPS18;RPL36;RPL35;RPLP2;RPL38;RPL37;RPS11;RPL39;RPS13;RPS12;RPS9;RPL21;RPS7;RPS8;RPL23;RPS5;RPL22;RPS6;RPL13A;RPSA;RPS3A;RPL37A;RPL24;RPL27;RPL26;UBA52;RPL10;RPL12;RPL11;RPL36A;RPL14;RPS3;RPL13;RPL15;RPS2;RPL18;RPS27A;RPL17;RPL19;RPL41;RPL35A;RPL23A;RPS26;RPS25;RPS28;RPS27;RPS29;RPL27A;RPS20;FAU;RPS21;NOP10;RPS24;RPS23
Yellow	GO_Biological_Process_2018.9	nuclear-transcribed mRNA catabolic process (GO:0000956)	72/174	5.82868e-82	8.13425e-80	51.1268	9563.23	RPL4;RPL30;RPL3;RPL32;RPL34;RPLP1;RPL8;RPL10A;RPL9;RPL6;RPL7;RPS15;RPS4X;RPS14;RPL7A;RPS17;RPS16;RPS19;RPL18A;RPS18;RPL36;RPL35;RPLP2;RPL38;RPL37;RPS11;RPL39;RPS13;RPS9;RPL21;RPS7;RPS8;RPL23;RPS5;RPL22;RPS6;RPL13A;RPSA;RPS3A;RPL37A;RPL24;RPL27;RPL26;UBA52;RPL10;RPL12;RPL11;RPL36A;RPL14;RPS3;RPL13;POLR2G;RPL15;RPS2;RPL18;RPS27A;RPL17;RPL19;RPL41;RPL35A;RPL23A;LSM5;RPS26;RPS25;RPS28;RPS27;RPS29;RPL27A;RPS20;RPS21;RPS24;RPS23
Yellow	GO_Biological_Process_2018.10	rRNA processing (GO:0006364)	73/202	7.28768e-78	9.15333e-76	41.0829	7296.95	RPL4;RPL30;RPL3;RPL32;RPL34;POP4;RPLP1;RPL8;RPL10A;RPL9;RPL6;RPL7;RPS15;RPS4X;RPS14;RPL7A;RPS17;RPS16;RPS19;RPL18A;RPS18;RPL36;RPL35;RPLP2;RPL38;RPL37;RPS11;RPL39;RPS13;RPS9;RPL21;RPS7;RPS8;RPL23;RPS5;RPL22;RPS6;RPL13A;RPSA;RPS3A;RPL37A;RPL24;RPL27;RPL26;UBA52;RPL10;RPL12;RPL11;RPL36A;SNU13;RPL14;RPS3;RPL13;RPL15;RPS2;RPL18;RPS27A;RPL17;RPL19;RPL41;RPL35A;RPL23A;RPS26;RPS25;RPS28;RPS27;LSM6;RPS29;RPL27A;RPS20;RPS21;RPS24;RPS23
Yellow	GO_Biological_Process_2018.11	rRNA metabolic process (GO:0016072)	72/200	1.2575e-76	1.43583e-74	40.6875	7110.85	RPL4;RPL30;RPL3;RPL32;RPL34;POP4;RPLP1;RPL8;RPL10A;RPL9;RPL6;RPL7;RPS15;RPS4X;RPS14;RPL7A;RPS17;RPS16;RPS19;RPL18A;RPS18;RPL36;RPL35;RPLP2;RPL38;RPL37;RPS11;RPL39;RPS13;RPS9;RPL21;RPS7;RPS8;RPL23;RPS5;RPL22;RPS6;RPL13A;RPSA;RPS3A;RPL37A;RPL24;RPL27;RPL26;UBA52;RPL10;RPL12;RPL11;RPL36A;SNU13;RPL14;RPS3;RPL13;RPL15;RPS2;RPL18;RPS27A;RPL17;RPL19;RPL41;RPL35A;RPL23A;RPS26;RPS25;RPS28;RPS27;RPS29;RPL27A;RPS20;RPS21;RPS24;RPS23
Yellow	Reactome_2016.23	Infectious disease Homo sapiens R-HSA-5663205	86/348	5.8063e-76	1.61062e-74	24.8696	4308.35	RPL4;RPL30;RPL3;RPL32;RPL34;RPLP1;GTF2B;CLTA;RPL8;RPL10A;RPL9;RPL6;RPL7;RPS15;RPS4X;RPS14;RPL7A;RPS17;RPS16;RPL18A;RPS19;RPS18;RPL36;RPL35;RPLP2;RPL38;RPL37;RPS11;KPNA2;RPL39;RPS13;RPS12;RPS9;RPL21;RPS7;RPS8;RPL23;RPS5;RPL22;RPS6;RPL13A;RPSA;RPS3A;RBX1;PSMA3;PSMA4;RPL37A;RPL24;RPL27;RPL26;UBA52;RPL10;RPL12;RPL11;TAF9;RPL36A;PSMB7;PSMB4;PSMB5;PSMB1;RPL14;RPS3;RPL13;POLR2F;POLR2G;RPL15;RPS2;RPL18;RPS27A;RPL17;RPL19;RPL41;XRCC4;RPL35A;RPL23A;RPS26;RPS25;RPS28;RPS27;RPS29;RPL27A;RPS20;FAU;RPS21;RPS24;RPS23
Yellow	GO_Biological_Process_2018.12	viral process (GO:0016032)	73/220	1.17561e-74	1.23047e-72	36.0191	6131.51	RPL4;RPL30;RPL3;RPL32;RPL34;RPLP1;RPL8;RPL10A;RPL9;RPL6;RPL7;RPS15;RPS4X;RPS14;RPL7A;RPS17;RPS16;RPS19;RPL18A;RPS18;RPL36;RPL35;RPLP2;RPL38;RPL37;RPS11;RPL39;RPS13;RPS9;RPL21;RPS7;RPS8;RPL23;RPS5;RPL22;RPS6;RPL13A;RPSA;RPS3A;RPL37A;RPL24;RPL27;RPL26;UBA52;RPL10;RPL12;RPL11;RPL36A;PARD6A;RPL14;RPS3;RPL13;RPL15;RPS2;RPL18;RPS27A;RPL17;RPL19;RPL41;RPL35A;RPL23A;RPS26;RPS25;RPS28;RPS27;RPS29;VAPB;RPL27A;RPS20;EIF3F;RPS21;RPS24;RPS23
Yellow	GO_Biological_Process_2018.13	ribosome biogenesis (GO:0042254)	72/226	3.98946e-72	3.85443e-70	33.7732	5552.39	RPL4;RPL30;RPL3;RPL32;RPL34;POP4;RPLP1;RPL8;RPL10A;RPL9;RPL6;RPL7;RPS15;RPS4X;RPS14;RPL7A;RPS17;RPS16;RPS19;RPL18A;RPS18;RPL36;RPL35;RPLP2;RPL38;RPL37;RPS11;RPL39;RPS13;RPS9;RPL21;RPS7;RPS8;RPL23;RPS5;RPL22;RPS6;RPL13A;RPSA;RPS3A;RPL37A;RPL24;RPL27;RPL26;UBA52;RPL10;RPL12;RPL11;RPL36A;SNU13;RPL14;RPS3;RPL13;RPL15;RPS2;RPL18;RPS27A;RPL17;RPL19;RPL41;RPL35A;RPL23A;RPS26;RPS25;RPS28;RPS27;RPS29;RPL27A;RPS20;RPS21;RPS24;RPS23
Yellow	GO_Biological_Process_2018.14	ncRNA processing (GO:0034470)	72/227	5.76432e-72	5.17142e-70	33.5535	5503.94	RPL4;RPL30;RPL3;RPL32;RPL34;POP4;RPLP1;RPL8;RPL10A;RPL9;RPL6;RPL7;RPS15;RPS4X;RPS14;RPL7A;RPS17;RPS16;RPS19;RPL18A;RPS18;RPL36;RPL35;RPLP2;RPL38;RPL37;RPS11;RPL39;RPS13;RPS9;RPL21;RPS7;RPS8;RPL23;RPS5;RPL22;RPS6;RPL13A;RPSA;RPS3A;RPL37A;RPL24;RPL27;RPL26;UBA52;RPL10;RPL12;RPL11;RPL36A;SNU13;RPL14;RPS3;RPL13;RPL15;RPS2;RPL18;RPS27A;RPL17;RPL19;RPL41;RPL35A;RPL23A;RPS26;RPS25;RPS28;RPS27;RPS29;RPL27A;RPS20;RPS21;RPS24;RPS23
Yellow	Reactome_2016.24	Metabolism of amino acids and derivatives Homo sapiens R-HSA-71291	80/335	3.662e-69	9.73483e-68	23.2336	3661.17	RPL4;RPL30;RPL3;RPL32;RPL34;RPLP1;RPL8;RPL10A;RPL9;RPL6;RPL7;RPS15;RPS4X;RPS14;RPL7A;RPS17;RPS16;RPS19;RPL18A;RPS18;RPL36;RPL35;RPLP2;RPL38;RPL37;RPS11;RPL39;RPS13;RPS12;RPS9;RPL21;RPS7;RPS8;RPL23;RPS5;RPL22;RPS6;RPL13A;RPSA;RPS3A;PSMA3;PSMA4;RPL37A;RPL24;RPL27;RPL26;UBA52;RPL10;RPL12;RPL11;RPL36A;OAZ1;PSMB7;PSMB4;PSMB5;PSMB1;RPL14;RPS3;RPL13;RPL15;RPS2;RPL18;RPS27A;RPL17;RPL19;RPL41;RPL35A;RPL23A;RPS26;RPS25;RPS28;GLUD2;RPS27;RPS29;RPL27A;RPS20;FAU;RPS21;RPS24;RPS23
Yellow	GO_Biological_Process_2018.15	cellular macromolecule biosynthetic process (GO:0034645)	82/367	2.10691e-68	1.76418e-66	21.4384	3340.76	RPL4;RPL30;RPL3;RPL32;RPL34;RPLP1;RPL8;MRPL34;RPL10A;RPL9;RPL6;RPL7;RPS15;EEF1B2;RPS4X;RPS14;RPL7A;RPS17;RPS16;RPL18A;RPS19;RPS18;RPL36;RPL35;RPLP2;RPL38;RPL37;RPS11;RPL39;RPS13;RPS9;RPL21;RPS7;RPS8;RPL23;RPS5;RPL22;RPS6;MRPS2;RPL13A;RPSA;RPS3A;MRPL52;EEF1A1;EEF1G;RPL37A;RPL24;RPL27;RPL26;RPL10;RPL12;RPL11;RPL36A;SNU13;MRPL13;MRPL11;RPL14;RPS3;RPL13;POLR2F;POLR2G;RPL15;RPS2;RPL18;RPS27A;RPL17;RPL19;RPL41;DUT;RPL35A;RPL23A;RPS26;RPS25;RPS28;RPS27;RPS29;RPL27A;POLE3;RPS20;RPS21;RPS24;RPS23
Yellow	GO_Biological_Process_2018.16	cellular protein metabolic process (GO:0044267)	83/484	2.62637e-59	2.0617e-57	15.3894	2075.83	RPL4;RPL30;RPL3;RPL32;RPL34;RPLP1;RPL8;MRPL34;RPL10A;RPL9;RPL6;RPL7;RPS15;RPS4X;RPS14;RPL7A;RPS17;RPS16;RPL18A;RPS19;RPS18;RPL36;RPL35;RPLP2;RPL38;RPL37;RPS11;RPL39;RPS13;RPS9;RPL21;RPS7;RPS8;RPL23;RPS5;RPL22;RPS6;MRPS2;RPL13A;RPSA;RPS3A;MRPL52;EEF1A1;RPL37A;RPL24;RPL27;RPL26;UBA52;RPL10;RPL12;RPN1;RPL11;RPL36A;SNU13;NEDD8;MRPL13;MRPL11;RPL14;RPS3;RPL13;RPL15;RPS2;RPL18;RPS27A;RPL17;RPL19;RPL41;GOLM1;SIAH1;RPL35A;RPL23A;RPS26;RPS25;RPS28;RPS27;SPCS1;NAT8;RPS29;RPL27A;RPS20;RPS21;RPS24;RPS23
Yellow	GO_Biological_Process_2018.17	gene expression (GO:0010467)	78/411	4.05269e-59	2.99422e-57	17.1461	2305.35	RPL4;RPL30;RPL3;RPL32;RPL34;RPLP1;RPL8;MRPL34;RPL10A;RPL9;RPL6;RPL7;RPS15;RPS4X;RPS14;RPL7A;RPS17;RPS16;RPL18A;RPS19;RPS18;RPL36;RPL35;RPLP2;RPL38;RPL37;RPS11;RPL39;RPS13;RPS9;RPL21;RPS7;RPS8;RPL23;RPS5;RPL22;RPS6;MRPS2;RPL13A;RPSA;RPS3A;MRPL52;EEF1A1;RPL37A;RPL24;RPL27;RPL26;RPL10;RPL12;RPL11;RPL36A;SNU13;MRPL13;MRPL11;RPL14;RPS3;RPL13;POLR2F;POLR2G;RPL15;RPS2;RPL18;RPS27A;RPL17;RPL19;RPL41;RPL35A;RPL23A;RPS26;RPS25;RPS28;RPS27;RPS29;RPL27A;RPS20;RPS21;RPS24;RPS23
Yellow	GO_Biological_Process_2018.18	cytoplasmic translation (GO:0002181)	37/54	2.07762e-53	1.44972e-51	140.158	17001.9	RPL4;RPL30;RPL32;RPLP1;RPL11;RPL36A;RPL10A;RPL8;RPL9;RPL6;RPL7;RPL18A;RPL36;RPS3;RPLP2;RPL38;RPL15;RPL18;RPL39;RPL17;RPL19;RWDD1;RPL41;RPS7;RPL22;RPL35A;RPS3A;RPS26;RPS28;RPS29;RPL27A;RPL24;RPL22L1;RPS20;RPL26;RPS21;RPS23
Yellow	Reactome_2016.25	Metabolism of proteins Homo sapiens R-HSA-392499	102/1074	2.51567e-48	6.42e-47	8.17032	895.48	RPL4;RPL30;RPL3;RPL32;RPL34;RPL8;RPL10A;RPL9;RPL6;RPL7;RPS15;EEF1B2;RPS14;RPS17;CHCHD2;RPS16;RPL18A;RPS19;RPS18;RPL36;RPL35;RPL38;RPL37;RPS11;RPL39;RPS13;RPS12;RPS9;RPL21;RPS7;RPS8;RPL23;RPS5;RPL22;PAM16;RPS6;NSMCE1;RPSA;EEF1A1;DPM3;RPL24;RPL27;RPL26;UBA52;RPN1;GRPEL1;DNAJC19;RPL41;XRCC4;SIAH1;RPS26;RPS25;RPS28;RPS27;NAT8;RPS29;RPL27A;RPS20;RPS21;RPS24;RPS23;ARF4;PIGU;RPLP1;RPS4X;RPL7A;SUMO3;SUMO2;TMED3;RPLP2;CCT2;RPL13A;RPS3A;EEF1G;TRAPPC6A;TCP1;RPL37A;PFDN1;PFDN4;PFDN5;RPL10;RPL12;RPL11;RPL36A;GNG5;RPL14;RPS3;RPL13;RPL15;RPS2;RPL18;RPS27A;RPL17;RPL19;RPL35A;RPL23A;SPCS1;EIF3K;TOMM7;EIF3H;FAU;EIF3F
Yellow	Reactome_2016.26	Disease Homo sapiens R-HSA-1643685	86/725	5.60472e-48	1.37531e-46	9.99874	1087.87	RPL4;RPL30;RPL3;RPL32;RPL34;RPLP1;GTF2B;CLTA;RPL8;RPL10A;RPL9;RPL6;RPL7;RPS15;RPS4X;RPS14;RPL7A;RPS17;RPS16;RPL18A;RPS19;RPS18;RPL36;RPL35;RPLP2;RPL38;RPL37;RPS11;KPNA2;RPL39;RPS13;RPS12;RPS9;RPL21;RPS7;RPS8;RPL23;RPS5;RPL22;RPS6;RPL13A;RPSA;RPS3A;RBX1;PSMA3;PSMA4;RPL37A;RPL24;RPL27;RPL26;UBA52;RPL10;RPL12;RPL11;TAF9;RPL36A;PSMB7;PSMB4;PSMB5;PSMB1;RPL14;RPS3;RPL13;POLR2F;POLR2G;RPL15;RPS2;RPL18;RPS27A;RPL17;RPL19;RPL41;XRCC4;RPL35A;RPL23A;RPS26;RPS25;RPS28;RPS27;RPS29;RPL27A;RPS20;FAU;RPS21;RPS24;RPS23
Yellow	Reactome_2016.27	Formation of the ternary complex, and subsequently, the 43S complex Homo sapiens R-HSA-72695	33/50	7.70477e-47	1.82061e-45	123.387	13101.2	RPS4X;RPS15;RPS14;RPS17;RPS16;RPS19;RPS18;RPS3;RPS2;RPS11;RPS27A;RPS13;RPS12;RPS9;RPS7;RPS8;RPS5;RPS6;RPS3A;RPSA;RPS26;RPS25;RPS28;RPS27;EIF3K;RPS29;EIF3H;RPS20;FAU;EIF3F;RPS21;RPS24;RPS23
Yellow	Reactome_2016.28	Ribosomal scanning and start codon recognition Homo sapiens R-HSA-72702	33/57	5.29697e-44	1.16533e-42	87.3681	8705.94	RPS4X;RPS15;RPS14;RPS17;RPS16;RPS19;RPS18;RPS3;RPS2;RPS11;RPS27A;RPS13;RPS12;RPS9;RPS7;RPS8;RPS5;RPS6;RPS3A;RPSA;RPS26;RPS25;RPS28;RPS27;EIF3K;RPS29;EIF3H;RPS20;FAU;EIF3F;RPS21;RPS24;RPS23
Yellow	Reactome_2016.29	Translation initiation complex formation Homo sapiens R-HSA-72649	33/57	5.29697e-44	1.16533e-42	87.3681	8705.94	RPS4X;RPS15;RPS14;RPS17;RPS16;RPS19;RPS18;RPS3;RPS2;RPS11;RPS27A;RPS13;RPS12;RPS9;RPS7;RPS8;RPS5;RPS6;RPS3A;RPSA;RPS26;RPS25;RPS28;RPS27;EIF3K;RPS29;EIF3H;RPS20;FAU;EIF3F;RPS21;RPS24;RPS23
Yellow	Reactome_2016.30	Activation of the mRNA upon binding of the cap-binding complex and eIFs, and subsequent binding to 43S Homo sapiens R-HSA-72662	33/58	1.21052e-43	2.57437e-42	83.8691	8287.96	RPS4X;RPS15;RPS14;RPS17;RPS16;RPS19;RPS18;RPS3;RPS2;RPS11;RPS27A;RPS13;RPS12;RPS9;RPS7;RPS8;RPS5;RPS6;RPS3A;RPSA;RPS26;RPS25;RPS28;RPS27;EIF3K;RPS29;EIF3H;RPS20;FAU;EIF3F;RPS21;RPS24;RPS23
Yellow	Reactome_2016.31	Gene Expression Homo sapiens R-HSA-74160	105/1631	2.64457e-34	5.4427e-33	5.2642	407.003	RPL4;RPL30;RPL3;RPL32;POP4;RPL34;GTF2B;RPL8;RPL10A;RPL9;RPL6;RPL7;RPS15;EEF1B2;RPS14;RPS17;RPS16;RPL18A;RPS19;RPS18;RPL36;RPL35;RPL38;RPL37;RPS11;RPL39;RPS13;RPS12;RARS2;RPS9;RPL21;RPS7;RPS8;RPL23;RPS5;RPL22;RPS6;RPSA;EEF1A1;COX7A2L;RPL24;RPL27;RPL26;UBA52;RPN1;RPL41;LSM5;SNUPN;RPS26;RPS25;RPS28;RPS27;LSM6;RGCC;RPS29;RPL27A;RPS20;RPS21;RPS24;NOP10;RPS23;RPLP1;COX7C;RPS4X;RPL7A;RPLP2;RPL13A;RPS3A;EEF1G;PSMA3;PSMA4;POLR1C;RPL37A;RPL10;RPL12;RPL11;TAF9;RPL36A;PSMB7;PSMB4;PSMB5;PSMB1;RPL14;RPS3;RPL13;POLR2F;SAP18;POLR2G;RPL15;RPS2;RPL18;RPS27A;RPL17;RPL19;RPL35A;RPL23A;PHF5A;SPCS1;EIF3K;EIF3H;LAMTOR2;FAU;LAMTOR1;EIF3F;LAMTOR5
Yellow	Reactome_2016.32	Metabolism Homo sapiens R-HSA-1430728	111/1908	1.82569e-32	3.63997e-31	4.77605	349.037	RPL4;RPL30;RPL3;RPL32;RPL34;ACSM5;RPL8;RPL10A;RPL9;RPL6;RPL7;RPS15;RPS14;NSDHL;RPS17;RPS16;RPL18A;RPS19;RPS18;RPL36;RPL35;RPL38;RPL37;RPS11;RPL39;RPS13;RPS12;RPS9;RPL21;RPS7;RPS8;RPL23;RPS5;RPL22;RPS6;ACOT13;RPSA;SDHB;COX7A2L;RPL24;RPL27;RPL26;UBA52;NDUFB11;AK1;OAZ1;ESD;NDUFV3;SYT5;RPL41;EPHX2;MTHFS;RPS26;RPS25;GLUD2;RPS28;RPS27;RPS29;RPL27A;NDUFAF3;RPS20;RPS21;RPS24;RPS23;RPLP1;ETFB;COX7C;RPS4X;RPL7A;RPLP2;UQCRFS1;UPP2;PGLS;DCXR;NME2;SORD;RPL13A;RPS3A;PSMA3;PSMA4;NDUFS8;RPL37A;NDUFB7;RPL10;NDUFB5;RPL12;RPL11;RPL36A;PSMB7;PSMB4;PSMB5;GNG5;PSMB1;RPL14;RPS3;RPL13;RPL15;RPS2;RPL18;RPS27A;RPL17;RPL19;CYB5A;NDUFA8;DUT;NDUFA7;RPL35A;RPL23A;VAPB;FAU;GPD1L
Yellow	DisGeNET.1	Abnormality of the genital system	16/24	2.44372e-23	2.52535e-20	120.552	6276.66	RPS7;RPL11;RPL35A;ETFB;RPS26;RPS17;RPS28;RPS27;RPS19;RPS29;RPL35;RPL27;RPL15;RPL26;RPL18;RPS24
Yellow	DisGeNET.2	Abnormality of the reproductive system	16/24	2.44372e-23	2.52535e-20	120.552	6276.66	RPS7;RPL11;RPL35A;ETFB;RPS26;RPS17;RPS28;RPS27;RPS19;RPS29;RPL35;RPL27;RPL15;RPL26;RPL18;RPS24
Yellow	DisGeNET.3	Aase Smith syndrome 2	15/20	3.29824e-23	2.52535e-20	180.303	9333.56	RPS7;RPL11;RPL35A;RPS26;RPS17;RPS28;RPS27;RPS19;RPS29;RPL35;RPL27;RPL15;RPL26;RPL18;RPS24
Yellow	GO_Biological_Process_2018.19	ribosome assembly (GO:0042255)	18/56	1.17685e-18	7.77962e-17	28.6842	1184.19	RPL3;RPL10;RPS10-NUDT3;RPS5;RPL12;RPL11;RPSA;RPL23A;RPL6;MRPL11;RPS15;RPS14;RPS17;RPS28;RPS27;RPS19;RPL24;BRIX1
Yellow	DisGeNET.4	Anemia, Macrocytic	16/41	2.63422e-18	1.46165e-15	38.5433	1560.15	RPS7;RPL11;RPL35A;RPS26;RPS14;RPS17;RPS28;RPS27;RPS19;RPS29;RPL35;RPL27;RPL15;RPL26;RPL18;RPS24
Yellow	DisGeNET.5	Abnormality of the urinary system	15/34	3.18166e-18	1.46165e-15	47.4143	1910.28	RPS7;RPL11;RPL35A;RPS26;RPS17;RPS28;RPS27;RPS19;RPS29;RPL35;RPL27;RPL15;RPL26;RPL18;RPS24
Yellow	DisGeNET.6	Anemia, Diamond-Blackfan	19/70	4.66608e-18	1.78633e-15	22.6148	902.47	RPS7;RPL11;AHSA1;RPL35A;RPSA;RPS26;RPS14;RPS17;RPS28;RPS27;RPS19;RPS29;RPL35;RPL27;RPL26;RPL15;RPL18;RPS21;RPS24
Yellow	DisGeNET.7	Hand deformities	16/47	3.50144e-17	1.14897e-14	31.0738	1177.41	RPS7;RPL11;RPL35A;RPS26;RPS17;RPS28;RPS27;RPS19;ZNHIT3;RPS29;RPL35;RPL27;RPL15;RPL26;RPL18;RPS24
Yellow	GO_Biological_Process_2018.20	ribosomal small subunit biogenesis (GO:0042274)	15/44	3.37758e-16	2.12112e-14	31.0487	1106.09	RPS7;RPS10-NUDT3;RPS5;RPS6;SNU13;RPSA;RPS15;RPS14;RPS17;RPS28;RPS16;LSM6;RPS27;RPS19;RPS24
Yellow	GO_Biological_Process_2018.21	ribosomal large subunit biogenesis (GO:0042273)	16/63	6.66452e-15	3.98602e-13	20.4788	668.468	RPL3;RPL10;RPL12;RPL11;RPL35A;SNU13;RPL23A;RPL10A;RPL6;RPL7;MRPL11;RPL7A;RPL14;RPL24;BRIX1;RPL26
Yellow	DisGeNET.8	Pallor	15/57	2.65121e-14	7.61228e-12	21.4242	669.746	RPS7;RPL11;RPL35A;RPS26;RPS17;RPS28;RPS27;RPS19;RPS29;RPL35;RPL27;RPL26;RPL15;RPL18;RPS24
Yellow	GO_Biological_Process_2018.22	ribonucleoprotein complex assembly (GO:0022618)	21/156	2.84038e-13	1.6216e-11	9.46078	273.319	RPL3;RPL10;RPS10-NUDT3;RPS5;RPL12;RPL11;RPSA;RPL23A;RPL6;SNUPN;MRPL11;RPS15;RPS14;RPS17;RPS28;RPS27;RPS19;RPL24;RPL38;BRIX1;RPS23
Yellow	GO_Biological_Process_2018.23	ribosomal small subunit assembly (GO:0000028)	9/19	8.94361e-12	4.88399e-10	53.1027	1350.94	RPS15;RPS14;RPS17;RPS28;RPS27;RPS19;RPS10-NUDT3;RPS5;RPSA
Yellow	KEGG_2019_Human.2	Oxidative phosphorylation	18/133	1.33697e-11	7.65314e-10	9.44106	236.386	NDUFA8;ATP5PF;ATP6V1G1;NDUFA7;NDUFB7;ATP5PD;NDUFB11;NDUFB5;NDUFC2-KCTD14;SDHB;COX7C;ATP5F1E;UQCRHL;COX7A2L;NDUFS8;ATP5PO;UQCRFS1;NDUFV3
Yellow	KEGG_2019_Human.3	Huntington disease	21/193	1.85157e-11	7.65314e-10	7.41154	183.157	ATP5PF;NDUFA8;NDUFA7;ATP5PD;NDUFB7;NDUFB11;NDUFB5;CLTA;COX7C;NDUFC2-KCTD14;SDHB;ATP5F1E;UQCRHL;SOD1;COX7A2L;NDUFS8;ATP5PO;UQCRFS1;POLR2F;POLR2G;NDUFV3
Yellow	GO_Biological_Process_2018.24	translational elongation (GO:0006414)	16/105	2.97552e-11	1.55719e-09	10.7915	261.564	MRPS34;MRPL17;MRPS2;MRPL14;MRPL58;MRPL15;MRPL34;MRPL13;MRPL11;MRPL22;EEF1B2;EEF1A1;EEF1G;MRPL52;MRPL53;RACK1
Yellow	DisGeNET.9	Abnormal heart beat	16/100	1.38181e-11	3.17402e-09	11.4368	285.976	RPS7;NDUFB11;RPL11;RPL35A;RPS26;RPS17;RPS28;RPS27;RPS19;RPS29;RPL35;RPL27;RPL26;RPL15;RPL18;RPS24
Yellow	DisGeNET.10	ECG abnormality	16/100	1.38181e-11	3.17402e-09	11.4368	285.976	RPS7;NDUFB11;RPL11;RPL35A;RPS26;RPS17;RPS28;RPS27;RPS19;RPS29;RPL35;RPL27;RPL26;RPL15;RPL18;RPS24
Yellow	DisGeNET.11	Cardiac conduction abnormality	16/102	1.88812e-11	3.94274e-09	11.1696	275.81	RPS7;NDUFB11;RPL11;RPL35A;RPS26;RPS17;RPS28;RPS27;RPS19;RPS29;RPL35;RPL27;RPL26;RPL15;RPL18;RPS24
Yellow	DisGeNET.12	Electrocardiogram abnormal	16/103	2.20108e-11	4.21323e-09	11.0407	270.933	RPS7;NDUFB11;RPL11;RPL35A;RPS26;RPS17;RPS28;RPS27;RPS19;RPS29;RPL35;RPL27;RPL26;RPL15;RPL18;RPS24
Yellow	DisGeNET.13	Electrocardiographic changes	16/104	2.56139e-11	4.52577e-09	10.9147	266.186	RPS7;NDUFB11;RPL11;RPL35A;RPS26;RPS17;RPS28;RPS27;RPS19;RPS29;RPL35;RPL27;RPL26;RPL15;RPL18;RPS24
Yellow	KEGG_2019_Human.4	Parkinson disease	17/142	3.57201e-10	1.10732e-08	8.17381	177.803	NDUFA8;ATP5PF;NDUFA7;NDUFB7;ATP5PD;NDUFB11;NDUFB5;NDUFC2-KCTD14;SDHB;COX7C;ATP5F1E;UQCRHL;COX7A2L;NDUFS8;ATP5PO;UQCRFS1;NDUFV3
Yellow	DisGeNET.14	Intermittent migraine headaches	15/95	7.37902e-11	1.21069e-08	11.2259	261.898	RPS7;RPL11;RPL35A;RPS26;RPS17;RPS28;RPS27;RPS19;RPS29;RPL35;RPL27;RPL26;RPL15;RPL18;RPS24
Yellow	GO_Biological_Process_2018.25	ribosomal large subunit assembly (GO:0000027)	9/30	1.17355e-09	5.89594e-08	25.2728	519.691	RPL3;RPL10;RPL12;RPL11;RPL24;BRIX1;RPL23A;RPL6;MRPL11
Yellow	Reactome_2016.33	Respiratory electron transport Homo sapiens R-HSA-611105	13/88	3.22612e-09	6.23716e-08	10.3173	201.723	NDUFA8;NDUFA7;NDUFB7;NDUFB11;NDUFB5;ETFB;COX7C;SDHB;COX7A2L;NDUFS8;UQCRFS1;NDUFAF3;NDUFV3
Yellow	DisGeNET.15	Cytopenia	20/206	4.4141e-10	6.75946e-08	6.50237	140.068	RPS7;RPL11;AK1;RPL35A;RPL9;RPS26;RPS14;RPS17;RPS28;RPS27;RPS19;RPS29;RPL13;RPL27;RPL26;RPL15;RPL18;RPS24;NOP10;RPL19
Yellow	DisGeNET.16	Congenital anemia	20/208	5.24114e-10	7.52431e-08	6.43254	137.459	RPS7;RPL11;AK1;RPL35A;RPL9;RPS26;RPS14;RPS17;RPS28;RPS27;RPS19;RPS29;RPL13;RPL27;RPL26;RPL15;RPL18;RPS24;NOP10;RPL19
Yellow	KEGG_2019_Human.5	Thermogenesis	20/231	3.294e-09	8.16911e-08	5.72459	111.808	ATP5PF;COA3;NDUFA8;NDUFA7;ATP5PD;NDUFB7;NDUFB11;NDUFB5;RPS6;COX7C;NDUFC2-KCTD14;SDHB;ATP5F1E;UQCRHL;COX7A2L;NDUFS8;ATP5PO;NDUFAF3;UQCRFS1;NDUFV3
Yellow	DisGeNET.17	Delayed Puberty	16/130	7.84815e-10	1.06042e-07	8.41416	176.408	CYB5A;RPS7;RPL11;RPL35A;RPS26;RPS17;RPS28;RPS27;RPS19;RPS29;RPL35;RPL27;RPL26;RPL15;RPL18;RPS24
Yellow	DisGeNET.18	Cardiac Arrhythmia	16/132	9.86368e-10	1.25871e-07	8.26825	171.459	RPS7;NDUFB11;RPL11;RPL35A;RPS26;RPS17;RPS28;RPS27;RPS19;RPS29;RPL35;RPL27;RPL26;RPL15;RPL18;RPS24
Yellow	KEGG_2019_Human.6	Alzheimer disease	17/171	6.40004e-09	1.32268e-07	6.62474	124.989	NDUFA8;ATP5PF;NDUFA7;NDUFB7;ATP5PD;NDUFB11;NDUFB5;NDUFC2-KCTD14;SDHB;COX7C;ATP5F1E;UQCRHL;COX7A2L;NDUFS8;ATP5PO;UQCRFS1;NDUFV3
Yellow	WikiPathways_2019_Human.2	Electron Transport Chain (OXPHOS system in mitochondria) WP111	14/103	2.44603e-09	1.40647e-07	9.38497	186.093	NDUFA8;ATP5PF;NDUFA7;NDUFB7;ATP5PD;NDUFB5;SDHB;COX7C;ATP5F1E;COX7A2L;NDUFS8;ATP5PO;UQCRFS1;NDUFV3
Yellow	GO_Biological_Process_2018.26	mitochondrial translation (GO:0032543)	14/107	4.06517e-09	1.96379e-07	8.97948	173.491	RARS2;NDUFA7;MRPS34;MRPL17;MRPS2;MRPL14;MRPL58;MRPL15;MRPL34;MRPL13;MRPL11;MRPL22;MRPL52;MRPL53
Yellow	GO_Biological_Process_2018.27	respiratory electron transport chain (GO:0022904)	13/94	7.38151e-09	3.43377e-07	9.55011	178.819	NDUFA8;NDUFA7;NDUFB7;NDUFB11;NDUFB5;ETFB;COX7C;SDHB;UQCRHL;COX7A2L;NDUFS8;UQCRFS1;NDUFV3
Yellow	Reactome_2016.34	Respiratory electron transport, ATP synthesis by chemiosmotic coupling, and heat production by uncoupling proteins. Homo sapiens R-HSA-163200	13/109	4.55164e-08	8.54102e-07	8.05174	136.116	NDUFA8;NDUFA7;NDUFB7;NDUFB11;NDUFB5;ETFB;SDHB;COX7C;COX7A2L;NDUFS8;NDUFAF3;UQCRFS1;NDUFV3
Yellow	GO_Biological_Process_2018.28	mitochondrial translational elongation (GO:0070125)	12/87	2.89838e-08	1.30013e-06	9.49479	164.797	MRPL52;MRPL53;MRPS34;MRPS2;MRPL17;MRPL14;MRPL58;MRPL15;MRPL34;MRPL13;MRPL11;MRPL22
Yellow	GO_Biological_Process_2018.29	mitochondrial translational termination (GO:0070126)	12/89	3.76218e-08	1.62941e-06	9.24723	158.088	MRPL52;MRPL53;MRPS34;MRPS2;MRPL17;MRPL14;MRPL58;MRPL15;MRPL34;MRPL13;MRPL11;MRPL22
Yellow	WikiPathways_2019_Human.3	Oxidative phosphorylation WP623	10/60	6.62042e-08	2.53783e-06	11.812	195.259	NDUFA8;ATP5PF;NDUFA7;NDUFS8;NDUFB7;ATP5PD;NDUFB5;ATP5PO;NDUFV3;ATP5F1E
Yellow	GO_Biological_Process_2018.30	negative regulation of ubiquitin protein ligase activity (GO:1904667)	11/77	7.60238e-08	3.18286e-06	9.86506	161.71	PSMB7;PSMA3;PSMB4;PSMA4;PSMB5;RPS7;RPL23;RPL11;PSMB1;RPS27A;UBA52
Yellow	GO_Biological_Process_2018.31	translational termination (GO:0006415)	12/96	8.89552e-08	3.59519e-06	8.47359	137.57	MRPL52;MRPL53;MRPS34;MRPS2;MRPL17;MRPL14;MRPL58;MRPL15;MRPL34;MRPL13;MRPL11;MRPL22
Yellow	GO_Biological_Process_2018.32	negative regulation of G2/M transition of mitotic cell cycle (GO:0010972)	10/62	9.15971e-08	3.59519e-06	11.3566	184.043	PSMB7;PSMA3;PSMB4;PSMA4;PSMB5;ZFYVE19;PSMB1;RPS27A;UBA52;RBX1
Yellow	GO_Biological_Process_2018.33	mitochondrial respiratory chain complex assembly (GO:0033108)	12/97	9.99738e-08	3.80506e-06	8.37348	134.967	COA3;NDUFA8;NDUFA7;NDUFS8;NDUFB7;DMAC1;NDUFB11;NDUFB5;UQCC1;SDHAF1;NDUFAF3;NDUFV3
Yellow	DisGeNET.19	Reticulocytopenia	6/13	3.71137e-08	4.48685e-06	50.1301	857.69	RPS26;RPS17;RPS19;RPL35A;RPL15;RPS24
Yellow	Reactome_2016.35	Vif-mediated degradation of APOBEC3G Homo sapiens R-HSA-180585	9/53	2.57174e-07	4.68791e-06	12.0479	182.809	PSMB7;PSMA3;PSMB4;PSMA4;PSMB5;PSMB1;RPS27A;UBA52;RBX1
Yellow	DisGeNET.20	Radial club hand	10/59	5.6012e-08	6.43298e-06	12.0537	201.269	RPS26;RPS17;RPS19;RPS7;RPS29;RPL11;RPL35A;RPL26;RPL15;RPS24
Yellow	Reactome_2016.36	Degradation of DVL Homo sapiens R-HSA-4641258	9/56	4.20271e-07	7.44814e-06	11.2772	165.576	PSMB7;PSMA3;PSMB4;PSMA4;PSMB5;PSMB1;RPS27A;UBA52;RBX1
Yellow	GO_Biological_Process_2018.34	mitochondrial ATP synthesis coupled electron transport (GO:0042775)	11/85	2.14925e-07	7.93958e-06	8.79497	135.029	NDUFA8;COX7A2L;NDUFA7;NDUFS8;NDUFB7;NDUFB11;NDUFB5;UQCRFS1;NDUFV3;COX7C;UQCRHL
Yellow	Reactome_2016.37	Degradation of GLI1 by the proteasome Homo sapiens R-HSA-5610780	9/59	6.66364e-07	1.0901e-05	10.5989	150.732	PSMB7;PSMA3;PSMB4;PSMA4;PSMB5;PSMB1;RPS27A;UBA52;RBX1
Yellow	Reactome_2016.38	GLI3 is processed to GLI3R by the proteasome Homo sapiens R-HSA-5610785	9/59	6.66364e-07	1.0901e-05	10.5989	150.732	PSMB7;PSMA3;PSMB4;PSMA4;PSMB5;PSMB1;RPS27A;UBA52;RBX1
Yellow	Reactome_2016.39	Degradation of GLI2 by the proteasome Homo sapiens R-HSA-5610783	9/59	6.66364e-07	1.0901e-05	10.5989	150.732	PSMB7;PSMA3;PSMB4;PSMA4;PSMB5;PSMB1;RPS27A;UBA52;RBX1
Yellow	Reactome_2016.40	Asymmetric localization of PCP proteins Homo sapiens R-HSA-4608870	9/63	1.18197e-06	1.88524e-05	9.81181	133.915	PSMB7;PSMA3;PSMB4;PSMA4;PARD6A;PSMB5;PSMB1;RPS27A;UBA52
Yellow	Reactome_2016.41	Complex I biogenesis Homo sapiens R-HSA-6799198	8/49	1.64919e-06	2.39098e-05	11.4602	152.595	NDUFA8;NDUFA7;NDUFS8;NDUFB7;NDUFB11;NDUFB5;NDUFAF3;NDUFV3
Yellow	Reactome_2016.42	Regulation of activated PAK-2p34 by proteasome mediated degradation Homo sapiens R-HSA-211733	8/49	1.64919e-06	2.39098e-05	11.4602	152.595	PSMB7;PSMA3;PSMB4;PSMA4;PSMB5;PSMB1;RPS27A;UBA52
Yellow	Reactome_2016.43	Mitochondrial translation initiation Homo sapiens R-HSA-5368286	10/84	1.68643e-06	2.39098e-05	7.97134	105.962	MRPL52;MRPL53;MRPS34;MRPL17;MRPL14;MRPL15;MRPL34;MRPL13;MRPL11;MRPL22
Yellow	Reactome_2016.44	Mitochondrial translation termination Homo sapiens R-HSA-5419276	10/84	1.68643e-06	2.39098e-05	7.97134	105.962	MRPL52;MRPL53;MRPS34;MRPL17;MRPL14;MRPL15;MRPL34;MRPL13;MRPL11;MRPL22
Yellow	Reactome_2016.45	Mitochondrial translation elongation Homo sapiens R-HSA-5389840	10/84	1.68643e-06	2.39098e-05	7.97134	105.962	MRPL52;MRPL53;MRPS34;MRPL17;MRPL14;MRPL15;MRPL34;MRPL13;MRPL11;MRPL22
Yellow	Reactome_2016.46	CDK-mediated phosphorylation and removal of Cdc6 Homo sapiens R-HSA-69017	8/50	1.93435e-06	2.5186e-05	11.1868	147.17	PSMB7;PSMA3;PSMB4;PSMA4;PSMB5;PSMB1;RPS27A;UBA52
Yellow	Reactome_2016.47	Ubiquitin-dependent degradation of Cyclin D1 Homo sapiens R-HSA-69229	8/50	1.93435e-06	2.5186e-05	11.1868	147.17	PSMB7;PSMA3;PSMB4;PSMA4;PSMB5;PSMB1;RPS27A;UBA52
Yellow	Reactome_2016.48	Ubiquitin-dependent degradation of Cyclin D Homo sapiens R-HSA-75815	8/50	1.93435e-06	2.5186e-05	11.1868	147.17	PSMB7;PSMA3;PSMB4;PSMA4;PSMB5;PSMB1;RPS27A;UBA52
Yellow	Reactome_2016.49	Regulation of Apoptosis Homo sapiens R-HSA-169911	8/50	1.93435e-06	2.5186e-05	11.1868	147.17	PSMB7;PSMA3;PSMB4;PSMA4;PSMB5;PSMB1;RPS27A;UBA52
Yellow	Reactome_2016.50	Regulation of RAS by GAPs Homo sapiens R-HSA-5658442	9/67	2.01095e-06	2.56597e-05	9.13327	119.8	PSMB7;PSMA3;PSMB4;PSMA4;PSMB5;PSMB1;RPS27A;UBA52;RBX1
Yellow	Reactome_2016.51	Vpu mediated degradation of CD4 Homo sapiens R-HSA-180534	8/51	2.26039e-06	2.77332e-05	10.9261	142.038	PSMB7;PSMA3;PSMB4;PSMA4;PSMB5;PSMB1;RPS27A;UBA52
Yellow	Reactome_2016.52	Autodegradation of the E3 ubiquitin ligase COP1 Homo sapiens R-HSA-349425	8/51	2.26039e-06	2.77332e-05	10.9261	142.038	PSMB7;PSMA3;PSMB4;PSMA4;PSMB5;PSMB1;RPS27A;UBA52
Yellow	Reactome_2016.53	The citric acid (TCA) cycle and respiratory electron transport Homo sapiens R-HSA-1428517	13/153	2.37416e-06	2.85795e-05	5.50877	71.3434	NDUFA8;NDUFA7;NDUFB7;NDUFB11;NDUFB5;ETFB;SDHB;COX7C;COX7A2L;NDUFS8;NDUFAF3;UQCRFS1;NDUFV3
Yellow	Reactome_2016.54	p53-Independent DNA Damage Response Homo sapiens R-HSA-69610	8/52	2.63196e-06	2.99856e-05	10.6772	137.178	PSMB7;PSMA3;PSMB4;PSMA4;PSMB5;PSMB1;RPS27A;UBA52
Yellow	Reactome_2016.55	p53-Independent G1/S DNA damage checkpoint Homo sapiens R-HSA-69613	8/52	2.63196e-06	2.99856e-05	10.6772	137.178	PSMB7;PSMA3;PSMB4;PSMA4;PSMB5;PSMB1;RPS27A;UBA52
Yellow	Reactome_2016.56	Ubiquitin Mediated Degradation of Phosphorylated Cdc25A Homo sapiens R-HSA-69601	8/52	2.63196e-06	2.99856e-05	10.6772	137.178	PSMB7;PSMA3;PSMB4;PSMA4;PSMB5;PSMB1;RPS27A;UBA52
Yellow	KEGG_2019_Human.7	Non-alcoholic fatty liver disease (NAFLD)	13/149	1.76294e-06	3.12292e-05	5.67196	75.1451	NDUFA8;NDUFA7;NDUFB7;NDUFB11;NDUFB5;NDUFC2-KCTD14;SDHB;COX7C;UQCRHL;COX7A2L;NDUFS8;UQCRFS1;NDUFV3
Yellow	GO_Biological_Process_2018.35	negative regulation of mitotic cell cycle phase transition (GO:1901991)	10/79	9.49024e-07	3.40564e-05	8.55116	118.586	PSMB7;PSMA3;PSMB4;PSMA4;PSMB5;RGCC;PSMB1;RPS27A;UBA52;RBX1
Yellow	GO_Biological_Process_2018.36	maturation of SSU-rRNA (GO:0030490)	8/46	9.97739e-07	3.481e-05	12.3668	170.882	RPS14;RPS28;RPS16;LSM6;RPS19;RPS8;SNU13;RPS24
Yellow	Reactome_2016.57	Mitochondrial translation Homo sapiens R-HSA-5368287	10/90	3.19146e-06	3.5722e-05	7.37123	93.2832	MRPL52;MRPL53;MRPS34;MRPL17;MRPL14;MRPL15;MRPL34;MRPL13;MRPL11;MRPL22
Yellow	Reactome_2016.58	PCP/CE pathway Homo sapiens R-HSA-4086400	10/91	3.53175e-06	3.635e-05	7.27986	91.3893	PSMB7;PSMA3;PSMB4;PSMA4;PARD6A;PSMB5;PSMB1;CLTA;RPS27A;UBA52
Yellow	Reactome_2016.59	SCF-beta-TrCP mediated degradation of Emi1 Homo sapiens R-HSA-174113	8/54	3.53244e-06	3.635e-05	10.2119	128.196	PSMB7;PSMA3;PSMB4;PSMA4;PSMB5;PSMB1;RPS27A;UBA52
Yellow	Reactome_2016.60	Stabilization of p53 Homo sapiens R-HSA-69541	8/54	3.53244e-06	3.635e-05	10.2119	128.196	PSMB7;PSMA3;PSMB4;PSMA4;PSMB5;PSMB1;RPS27A;UBA52
Yellow	Reactome_2016.61	AUF1 (hnRNP D0) binds and destabilizes mRNA Homo sapiens R-HSA-450408	8/54	3.53244e-06	3.635e-05	10.2119	128.196	PSMB7;PSMA3;PSMB4;PSMA4;PSMB5;PSMB1;RPS27A;UBA52
Yellow	Reactome_2016.62	Degradation of AXIN Homo sapiens R-HSA-4641257	8/54	3.53244e-06	3.635e-05	10.2119	128.196	PSMB7;PSMA3;PSMB4;PSMA4;PSMB5;PSMB1;RPS27A;UBA52
Yellow	Reactome_2016.63	Hh mutants that don't undergo autocatalytic processing are degraded by ERAD Homo sapiens R-HSA-5362768	8/55	4.07277e-06	4.12448e-05	9.99414	124.039	PSMB7;PSMA3;PSMB4;PSMA4;PSMB5;PSMB1;RPS27A;UBA52
Yellow	GO_Biological_Process_2018.37	NADH dehydrogenase complex assembly (GO:0010257)	9/64	1.3549e-06	4.36346e-05	9.63292	130.158	NDUFA8;NDUFA7;NDUFS8;NDUFB7;DMAC1;NDUFB11;NDUFB5;NDUFAF3;NDUFV3
Yellow	GO_Biological_Process_2018.38	mitochondrial respiratory chain complex I biogenesis (GO:0097031)	9/64	1.3549e-06	4.36346e-05	9.63292	130.158	NDUFA8;NDUFA7;NDUFS8;NDUFB7;DMAC1;NDUFB11;NDUFB5;NDUFAF3;NDUFV3
Yellow	GO_Biological_Process_2018.39	mitochondrial respiratory chain complex I assembly (GO:0032981)	9/64	1.3549e-06	4.36346e-05	9.63292	130.158	NDUFA8;NDUFA7;NDUFS8;NDUFB7;DMAC1;NDUFB11;NDUFB5;NDUFAF3;NDUFV3
Yellow	Reactome_2016.64	Hh mutants abrogate ligand secretion Homo sapiens R-HSA-5387390	8/57	5.36559e-06	5.34882e-05	9.58524	116.322	PSMB7;PSMA3;PSMB4;PSMA4;PSMB5;PSMB1;RPS27A;UBA52
Yellow	GO_Biological_Process_2018.40	maturation of SSU-rRNA from tricistronic rRNA transcript (SSU-rRNA, 5.8S rRNA, LSU-rRNA) (GO:0000462)	7/35	1.79098e-06	5.62369e-05	14.6493	193.85	RPS14;RPS16;RPS19;RPS8;RPSA;RPS21;RPS24
Yellow	Reactome_2016.65	NIK-->noncanonical NF-kB signaling Homo sapiens R-HSA-5676590	8/58	6.13237e-06	5.92796e-05	9.39305	112.735	PSMB7;PSMA3;PSMB4;PSMA4;PSMB5;PSMB1;RPS27A;UBA52
Yellow	Reactome_2016.66	CDT1 association with the CDC6:ORC:origin complex Homo sapiens R-HSA-68827	8/58	6.13237e-06	5.92796e-05	9.39305	112.735	PSMB7;PSMA3;PSMB4;PSMA4;PSMB5;PSMB1;RPS27A;UBA52
Yellow	Reactome_2016.67	The role of GTSE1 in G2/M progression after G2 checkpoint Homo sapiens R-HSA-8852276	8/59	6.98979e-06	6.55807e-05	9.20841	109.314	PSMB7;PSMA3;PSMB4;PSMA4;PSMB5;PSMB1;RPS27A;UBA52
Yellow	Reactome_2016.68	SCF(Skp2)-mediated degradation of p27/p21 Homo sapiens R-HSA-187577	8/59	6.98979e-06	6.55807e-05	9.20841	109.314	PSMB7;PSMA3;PSMB4;PSMA4;PSMB5;PSMB1;RPS27A;UBA52
Yellow	DisGeNET.21	Migraine Disorders	19/290	6.70075e-07	7.32934e-05	4.20816	59.8227	ATP5MD;RPS7;RPL11;RPL35A;SOD1;RPS26;RPS17;RPS28;RPS27;RPS19;RPS29;ESD;RPL35;RPL27;RPL26;RPL15;RPL18;RAMP1;RPS24
Yellow	GO_Biological_Process_2018.41	proteasomal ubiquitin-independent protein catabolic process (GO:0010499)	6/24	2.48304e-06	7.60659e-05	19.4841	251.463	PSMB7;PSMA3;PSMB4;PSMA4;PSMB5;PSMB1
Yellow	GO_Biological_Process_2018.42	negative regulation of cell cycle G2/M phase transition (GO:1902750)	9/69	2.58661e-06	7.73518e-05	8.82793	113.573	PSMB7;PSMA3;PSMB4;PSMA4;PSMB5;PSMB1;RPS27A;UBA52;RBX1
Yellow	WikiPathways_2019_Human.4	Nonalcoholic fatty liver disease WP4396	13/155	2.74513e-06	7.89224e-05	5.43063	69.5429	NDUFA8;NDUFA7;NDUFB7;NDUFB11;NDUFB5;NDUFC2-KCTD14;SDHB;COX7C;UQCRHL;COX7A2L;NDUFS8;UQCRFS1;NDUFV3
Yellow	Reactome_2016.69	Dectin-1 mediated noncanonical NF-kB signaling Homo sapiens R-HSA-5607761	8/61	9.01108e-06	8.33199e-05	8.86002	102.927	PSMB7;PSMA3;PSMB4;PSMA4;PSMB5;PSMB1;RPS27A;UBA52
Yellow	Reactome_2016.70	Autodegradation of Cdh1 by Cdh1:APC/C Homo sapiens R-HSA-174084	8/62	1.01937e-05	9.29084e-05	8.6955	99.9438	PSMB7;PSMA3;PSMB4;PSMA4;PSMB5;PSMB1;RPS27A;UBA52
Yellow	Reactome_2016.71	Degradation of beta-catenin by the destruction complex Homo sapiens R-HSA-195253	9/82	1.10083e-05	9.89197e-05	7.25102	82.7839	PSMB7;PSMA3;PSMB4;PSMA4;PSMB5;PSMB1;RPS27A;UBA52;RBX1
Yellow	Reactome_2016.72	p53-Dependent G1/S DNA damage checkpoint Homo sapiens R-HSA-69580	8/63	1.15045e-05	0.000100546	8.53696	97.0889	PSMB7;PSMA3;PSMB4;PSMA4;PSMB5;PSMB1;RPS27A;UBA52
Yellow	Reactome_2016.73	p53-Dependent G1 DNA Damage Response Homo sapiens R-HSA-69563	8/63	1.15045e-05	0.000100546	8.53696	97.0889	PSMB7;PSMA3;PSMB4;PSMA4;PSMB5;PSMB1;RPS27A;UBA52
Yellow	WikiPathways_2019_Human.5	Mitochondrial complex I assembly model OXPHOS system WP4324	8/56	4.68152e-06	0.000107675	9.78543	120.086	NDUFA8;NDUFA7;NDUFB7;DMAC1;NDUFB11;NDUFB5;NDUFAF3;NDUFV3
Yellow	GO_Biological_Process_2018.43	SCF-dependent proteasomal ubiquitin-dependent protein catabolic process (GO:0031146)	9/72	3.71385e-06	0.000108479	8.40626	105.107	PSMB7;PSMA3;PSMB4;PSMA4;PSMB5;PSMB1;RPS27A;UBA52;RBX1
Yellow	Reactome_2016.74	Hedgehog ligand biogenesis Homo sapiens R-HSA-5358346	8/64	1.29545e-05	0.000111689	8.38409	94.3551	PSMB7;PSMA3;PSMB4;PSMA4;PSMB5;PSMB1;RPS27A;UBA52
Yellow	Reactome_2016.75	ER-Phagosome pathway Homo sapiens R-HSA-1236974	8/65	1.45552e-05	0.000122187	8.23658	91.7354	PSMB7;PSMA3;PSMB4;PSMA4;PSMB5;PSMB1;RPS27A;UBA52
Yellow	Reactome_2016.76	G1/S DNA Damage Checkpoints Homo sapiens R-HSA-69615	8/65	1.45552e-05	0.000122187	8.23658	91.7354	PSMB7;PSMA3;PSMB4;PSMA4;PSMB5;PSMB1;RPS27A;UBA52
Yellow	Reactome_2016.77	Hedgehog 'on' state Homo sapiens R-HSA-5632684	9/85	1.47874e-05	0.000122524	6.96373	77.4487	PSMB7;PSMA3;PSMB4;PSMA4;PSMB5;PSMB1;RPS27A;UBA52;RBX1
Yellow	Reactome_2016.78	APC/C:Cdc20 mediated degradation of Securin Homo sapiens R-HSA-174154	8/66	1.63191e-05	0.000131792	8.09416	89.2233	PSMB7;PSMA3;PSMB4;PSMA4;PSMB5;PSMB1;RPS27A;UBA52
Yellow	Reactome_2016.79	Activation of NF-kappaB in B cells Homo sapiens R-HSA-1169091	8/66	1.63191e-05	0.000131792	8.09416	89.2233	PSMB7;PSMA3;PSMB4;PSMA4;PSMB5;PSMB1;RPS27A;UBA52
Yellow	Reactome_2016.80	Assembly of the pre-replicative complex Homo sapiens R-HSA-68867	8/67	1.82592e-05	0.000145617	7.95656	86.8128	PSMB7;PSMA3;PSMB4;PSMA4;PSMB5;PSMB1;RPS27A;UBA52
Yellow	Reactome_2016.81	Cyclin E associated events during G1/S transition Homo sapiens R-HSA-69202	8/68	2.03894e-05	0.000160598	7.82355	84.4983	PSMB7;PSMA3;PSMB4;PSMA4;PSMB5;PSMB1;RPS27A;UBA52
Yellow	Reactome_2016.82	Regulation of ornithine decarboxylase (ODC) Homo sapiens R-HSA-350562	7/50	2.13507e-05	0.000166119	9.53176	102.509	PSMB7;PSMA3;PSMB4;PSMA4;PSMB5;PSMB1;OAZ1
Yellow	Reactome_2016.83	Cyclin A:Cdk2-associated events at S phase entry Homo sapiens R-HSA-69656	8/69	2.27242e-05	0.000174675	7.69491	82.2746	PSMB7;PSMA3;PSMB4;PSMA4;PSMB5;PSMB1;RPS27A;UBA52
Yellow	Reactome_2016.84	Switching of origins to a post-replicative state Homo sapiens R-HSA-69052	8/70	2.5279e-05	0.000189742	7.57041	80.1368	PSMB7;PSMA3;PSMB4;PSMA4;PSMB5;PSMB1;RPS27A;UBA52
Yellow	Reactome_2016.85	Orc1 removal from chromatin Homo sapiens R-HSA-68949	8/70	2.5279e-05	0.000189742	7.57041	80.1368	PSMB7;PSMA3;PSMB4;PSMA4;PSMB5;PSMB1;RPS27A;UBA52
Yellow	Reactome_2016.86	APC/C:Cdh1 mediated degradation of Cdc20 and other APC/C:Cdh1 targeted proteins in late mitosis/early G1 Homo sapiens R-HSA-174178	8/71	2.80702e-05	0.000205848	7.44986	78.0805	PSMB7;PSMA3;PSMB4;PSMA4;PSMB5;PSMB1;RPS27A;UBA52
Yellow	Reactome_2016.87	Cdc20:Phospho-APC/C mediated degradation of Cyclin A Homo sapiens R-HSA-174184	8/71	2.80702e-05	0.000205848	7.44986	78.0805	PSMB7;PSMA3;PSMB4;PSMA4;PSMB5;PSMB1;RPS27A;UBA52
Yellow	GO_Biological_Process_2018.44	regulation of transcription from RNA polymerase II promoter in response to hypoxia (GO:0061418)	9/78	7.27322e-06	0.000207617	7.67293	90.7809	PSMB7;PSMA3;PSMB4;PSMA4;PSMB5;PSMB1;RPS27A;UBA52;RBX1
Yellow	Reactome_2016.88	HIV Infection Homo sapiens R-HSA-162906	14/222	3.04781e-05	0.000220569	3.99126	41.5032	XRCC4;GTF2B;TAF9;RBX1;PSMB7;PSMA3;PSMB4;PSMA4;PSMB5;PSMB1;POLR2F;POLR2G;RPS27A;UBA52
Yellow	Reactome_2016.89	APC:Cdc20 mediated degradation of cell cycle proteins prior to satisfation of the cell cycle checkpoint Homo sapiens R-HSA-179419	8/72	3.11148e-05	0.000220569	7.33308	76.1015	PSMB7;PSMA3;PSMB4;PSMA4;PSMB5;PSMB1;RPS27A;UBA52
Yellow	Reactome_2016.90	Removal of licensing factors from origins Homo sapiens R-HSA-69300	8/72	3.11148e-05	0.000220569	7.33308	76.1015	PSMB7;PSMA3;PSMB4;PSMA4;PSMB5;PSMB1;RPS27A;UBA52
Yellow	Reactome_2016.91	APC/C:Cdc20 mediated degradation of mitotic proteins Homo sapiens R-HSA-176409	8/74	3.80369e-05	0.000266676	7.11014	72.3596	PSMB7;PSMA3;PSMB4;PSMA4;PSMB5;PSMB1;RPS27A;UBA52
Yellow	Reactome_2016.92	Beta-catenin independent WNT signaling Homo sapiens R-HSA-3858494	11/144	3.8471e-05	0.000266788	4.8787	49.5949	PSMB7;PSMA3;PSMB4;PSMA4;PARD6A;PSMB5;GNG5;PSMB1;CLTA;RPS27A;UBA52
Yellow	Reactome_2016.93	Activation of APC/C and APC/C:Cdc20 mediated degradation of mitotic proteins Homo sapiens R-HSA-176814	8/75	4.1953e-05	0.000284745	7.00366	70.5897	PSMB7;PSMA3;PSMB4;PSMA4;PSMB5;PSMB1;RPS27A;UBA52
Yellow	Reactome_2016.94	Regulation of DNA replication Homo sapiens R-HSA-69304	8/75	4.1953e-05	0.000284745	7.00366	70.5897	PSMB7;PSMA3;PSMB4;PSMA4;PSMB5;PSMB1;RPS27A;UBA52
Yellow	GO_Biological_Process_2018.45	mitochondrial electron transport, NADH to ubiquinone (GO:0006120)	7/46	1.21314e-05	0.0003386	10.5115	118.987	NDUFA8;NDUFA7;NDUFB7;NDUFS8;NDUFB11;NDUFB5;NDUFV3
Yellow	Reactome_2016.95	Hedgehog 'off' state Homo sapiens R-HSA-5610787	9/99	5.04314e-05	0.000338687	5.87628	58.1451	PSMB7;PSMA3;PSMB4;PSMA4;PSMB5;PSMB1;RPS27A;UBA52;RBX1
Yellow	Reactome_2016.96	Regulation of APC/C activators between G1/S and early anaphase Homo sapiens R-HSA-176408	8/79	6.11469e-05	0.000406372	6.60774	64.1098	PSMB7;PSMA3;PSMB4;PSMA4;PSMB5;PSMB1;RPS27A;UBA52
Yellow	DisGeNET.22	Fatigue	19/330	4.52885e-06	0.000472853	3.65935	45.0285	RPS7;RPL11;RPL35A;SDHB;SOD1;RPS26;RPS17;RPS28;RPS27;RPS19;EIF3K;RPS29;VAPB;RPL35;RPL27;RPL26;RPL15;RPL18;RPS24
Yellow	Reactome_2016.97	Antigen processing-Cross presentation Homo sapiens R-HSA-1236975	8/82	7.99122e-05	0.00051499	6.33889	59.8048	PSMB7;PSMA3;PSMB4;PSMA4;PSMB5;PSMB1;RPS27A;UBA52
Yellow	Reactome_2016.98	DNA Replication Pre-Initiation Homo sapiens R-HSA-69002	8/82	7.99122e-05	0.00051499	6.33889	59.8048	PSMB7;PSMA3;PSMB4;PSMA4;PSMB5;PSMB1;RPS27A;UBA52
Yellow	Reactome_2016.99	M/G1 Transition Homo sapiens R-HSA-68874	8/82	7.99122e-05	0.00051499	6.33889	59.8048	PSMB7;PSMA3;PSMB4;PSMA4;PSMB5;PSMB1;RPS27A;UBA52
Yellow	DisGeNET.23	Uranostaphyloschisis	17/274	5.41014e-06	0.000533155	3.94872	47.8871	RPS7;RPL11;RPL35A;RPS26;RPS17;RPS28;RPS27;RPS19;RPS29;POLR1C;RPL35;RPL27;RPL26;RPL15;RPL18;RPS24;RPS23
Yellow	DisGeNET.24	Erythroid hypoplasia	4/8	5.57063e-06	0.000533155	58.1479	703.474	RPS14;RPS17;RPS19;RPL35A
Yellow	GO_Biological_Process_2018.46	Wnt signaling pathway, planar cell polarity pathway (GO:0060071)	9/88	1.96196e-05	0.0005357	6.69826	72.6023	PSMB7;PSMA3;PSMB4;PSMA4;PARD6A;PSMB5;PSMB1;RPS27A;UBA52
Yellow	Reactome_2016.100	Prefoldin mediated transfer of substrate to CCT/TriC Homo sapiens R-HSA-389957	5/27	8.41096e-05	0.000536619	13.2425	124.26	CCT2;TCP1;PFDN1;PFDN4;PFDN5
Yellow	GO_Biological_Process_2018.47	regulation of establishment of planar polarity (GO:0090175)	9/89	2.15028e-05	0.000574628	6.61419	71.0849	PSMB7;PSMA3;PSMB4;PSMA4;PARD6A;PSMB5;PSMB1;RPS27A;UBA52
Yellow	GO_Biological_Process_2018.48	regulation of cellular amine metabolic process (GO:0033238)	7/51	2.43879e-05	0.000625125	9.31465	98.9349	PSMB7;PSMA3;PSMB4;PSMA4;PSMB5;PSMB1;OAZ1
Yellow	GO_Biological_Process_2018.49	regulation of cellular amino acid metabolic process (GO:0006521)	7/51	2.43879e-05	0.000625125	9.31465	98.9349	PSMB7;PSMA3;PSMB4;PSMA4;PSMB5;PSMB1;OAZ1
Yellow	Reactome_2016.101	APC/C-mediated degradation of cell cycle proteins Homo sapiens R-HSA-174143	8/85	0.000103222	0.000645642	6.09099	55.9069	PSMB7;PSMA3;PSMB4;PSMA4;PSMB5;PSMB1;RPS27A;UBA52
Yellow	Reactome_2016.102	Regulation of mitotic cell cycle Homo sapiens R-HSA-453276	8/85	0.000103222	0.000645642	6.09099	55.9069	PSMB7;PSMA3;PSMB4;PSMA4;PSMB5;PSMB1;RPS27A;UBA52
Yellow	Reactome_2016.103	Regulation of mRNA stability by proteins that bind AU-rich elements Homo sapiens R-HSA-450531	8/86	0.00011214	0.000694614	6.01259	54.6891	PSMB7;PSMA3;PSMB4;PSMA4;PSMB5;PSMB1;RPS27A;UBA52
Yellow	GO_Biological_Process_2018.50	negative regulation of ubiquitin-protein ligase activity involved in mitotic cell cycle (GO:0051436)	8/71	2.80702e-05	0.000705124	7.44986	78.0805	PSMB7;PSMA3;PSMB4;PSMA4;PSMB5;PSMB1;RPS27A;UBA52
Yellow	GO_Biological_Process_2018.51	maturation of LSU-rRNA (GO:0000470)	5/22	2.94318e-05	0.000723707	17.1417	178.847	RPL7A;RPL35;SNU13;RPL10A;RPL7
Yellow	GO_Biological_Process_2018.52	regulation of transcription from RNA polymerase II promoter in response to stress (GO:0043618)	9/93	3.06495e-05	0.000723707	6.29794	65.4538	PSMB7;PSMA3;PSMB4;PSMA4;PSMB5;PSMB1;RPS27A;UBA52;RBX1
Yellow	GO_Biological_Process_2018.53	proteolysis involved in cellular protein catabolic process (GO:0051603)	9/93	3.06495e-05	0.000723707	6.29794	65.4538	PSMB7;PSMA3;PSMB4;PSMA4;PSMB5;PSMB1;NEDD8;RPS27A;UBA52
Yellow	GO_Biological_Process_2018.54	regulation of ubiquitin-protein ligase activity involved in mitotic cell cycle (GO:0051439)	8/72	3.11148e-05	0.000723707	7.33308	76.1015	PSMB7;PSMA3;PSMB4;PSMA4;PSMB5;PSMB1;RPS27A;UBA52
Yellow	GO_Biological_Process_2018.55	interleukin-1-mediated signaling pathway (GO:0070498)	9/95	3.63395e-05	0.000829861	6.15085	62.8777	PSMB7;PSMA3;PSMB4;PSMA4;PSMB5;PSMB1;RPS27A;UBA52;RBX1
Yellow	GO_Biological_Process_2018.56	regulation of hematopoietic stem cell differentiation (GO:1902036)	8/76	4.61999e-05	0.00101802	6.90032	68.8826	PSMB7;PSMA3;PSMB4;PSMA4;PSMB5;PSMB1;RPS27A;UBA52
Yellow	GO_Biological_Process_2018.57	positive regulation of ubiquitin-protein ligase activity involved in regulation of mitotic cell cycle transition (GO:0051437)	8/76	4.61999e-05	0.00101802	6.90032	68.8826	PSMB7;PSMA3;PSMB4;PSMA4;PSMB5;PSMB1;RPS27A;UBA52
Yellow	Reactome_2016.104	Organelle biogenesis and maintenance Homo sapiens R-HSA-1852241	16/326	0.000168695	0.00103488	3.06321	26.6114	ARF4;CCT2;MRPS34;MRPL17;MRPL14;MRPL15;MRPL34;MRPL13;MRPL11;MRPL22;MRPL52;MRPL53;TCP1;IFT27;DYNLRB1;CEP78
Yellow	Reactome_2016.105	Cross-presentation of soluble exogenous antigens (endosomes) Homo sapiens R-HSA-1236978	6/49	0.000180042	0.00108368	8.14576	70.2354	PSMB7;PSMA3;PSMB4;PSMA4;PSMB5;PSMB1
Yellow	Reactome_2016.106	MAPK6/MAPK4 signaling Homo sapiens R-HSA-5687128	8/92	0.000180047	0.00108368	5.58141	48.1245	PSMB7;PSMA3;PSMB4;PSMA4;PSMB5;PSMB1;RPS27A;UBA52
Yellow	GO_Biological_Process_2018.58	regulation of hematopoietic progenitor cell differentiation (GO:1901532)	8/77	5.07992e-05	0.00110007	6.79997	67.2355	PSMB7;PSMA3;PSMB4;PSMA4;PSMB5;PSMB1;RPS27A;UBA52
Yellow	Reactome_2016.107	Cooperation of Prefoldin and TriC/CCT in actin and tubulin folding Homo sapiens R-HSA-389958	5/32	0.000195608	0.00116634	10.7874	92.1183	CCT2;TCP1;PFDN1;PFDN4;PFDN5
Yellow	GO_Biological_Process_2018.59	anaphase-promoting complex-dependent catabolic process (GO:0031145)	8/79	6.11469e-05	0.0013017	6.60774	64.1098	PSMB7;PSMA3;PSMB4;PSMA4;PSMB5;PSMB1;RPS27A;UBA52
Yellow	Reactome_2016.108	TNFR2 non-canonical NF-kB pathway Homo sapiens R-HSA-5668541	8/95	0.000224941	0.00132882	5.38812	45.2585	PSMB7;PSMA3;PSMB4;PSMA4;PSMB5;PSMB1;RPS27A;UBA52
Yellow	GO_Biological_Process_2018.60	NIK/NF-kappaB signaling (GO:0038061)	8/80	6.69437e-05	0.00140135	6.51564	62.6261	PSMB7;PSMA3;PSMB4;PSMA4;PSMB5;PSMB1;RPS27A;UBA52
Yellow	GO_Biological_Process_2018.61	protein catabolic process (GO:0030163)	8/81	7.31898e-05	0.00150699	6.42605	61.1918	PSMB7;PSMA3;PSMB4;PSMA4;PSMB5;PSMB1;SIAH1;USE1
Yellow	Reactome_2016.109	Synthesis of DNA Homo sapiens R-HSA-69239	8/97	0.000259678	0.00151995	5.2665	43.4806	PSMB7;PSMA3;PSMB4;PSMA4;PSMB5;PSMB1;RPS27A;UBA52
Yellow	GO_Biological_Process_2018.62	regulation of cellular ketone metabolic process (GO:0010565)	7/61	7.94011e-05	0.00159317	7.58585	71.618	PSMB7;PSMA3;PSMB4;PSMA4;PSMB5;PSMB1;OAZ1
Yellow	GO_Biological_Process_2018.63	positive regulation of ubiquitin protein ligase activity (GO:1904668)	8/82	7.99122e-05	0.00159317	6.33889	59.8048	PSMB7;PSMA3;PSMB4;PSMA4;PSMB5;PSMB1;RPS27A;UBA52
Yellow	WikiPathways_2019_Human.6	Proteasome Degradation WP183	7/62	8.82094e-05	0.00169068	7.44754	69.5288	PSMB7;PSMA3;PSMB4;PSMA4;PSMB5;RPN1;PSMB1
Yellow	Reactome_2016.110	CLEC7A (Dectin-1) signaling Homo sapiens R-HSA-5607764	8/99	0.000298684	0.00171676	5.15023	41.7999	PSMB7;PSMA3;PSMB4;PSMA4;PSMB5;PSMB1;RPS27A;UBA52
Yellow	Reactome_2016.111	Downstream TCR signaling Homo sapiens R-HSA-202424	8/99	0.000298684	0.00171676	5.15023	41.7999	PSMB7;PSMA3;PSMB4;PSMA4;PSMB5;PSMB1;RPS27A;UBA52
Yellow	KEGG_2019_Human.8	Proteasome	6/45	0.00011106	0.00172144	8.98306	81.7947	PSMB7;PSMB4;PSMA3;PSMB5;PSMA4;PSMB1
Yellow	GO_Biological_Process_2018.64	cellular response to hypoxia (GO:0071456)	10/132	9.24835e-05	0.00181499	4.82323	44.8005	PSMB7;PSMA3;PSMB4;RGCC;PSMA4;PSMB5;PSMB1;RPS27A;UBA52;RBX1
Yellow	Reactome_2016.112	Host Interactions of HIV factors Homo sapiens R-HSA-162909	9/129	0.000381849	0.00217517	4.40045	34.6337	PSMB7;PSMA3;PSMB4;PSMA4;PSMB5;PSMB1;RPS27A;UBA52;RBX1
Yellow	GO_Biological_Process_2018.65	positive regulation of protein ubiquitination involved in ubiquitin-dependent protein catabolic process (GO:2000060)	8/87	0.000121685	0.00235134	5.93618	53.5091	PSMB7;PSMA3;PSMB4;PSMA4;PSMB5;PSMB1;RPS27A;UBA52
Yellow	GO_Biological_Process_2018.66	regulation of stem cell differentiation (GO:2000736)	8/88	0.000131892	0.00250995	5.86168	52.3654	PSMB7;PSMA3;PSMB4;PSMA4;PSMB5;PSMB1;RPS27A;UBA52
Yellow	Reactome_2016.113	DNA Replication Homo sapiens R-HSA-69306	8/105	0.000445309	0.00251422	4.83017	37.2732	PSMB7;PSMA3;PSMB4;PSMA4;PSMB5;PSMB1;RPS27A;UBA52
Yellow	Reactome_2016.114	rRNA modification in the nucleus Homo sapiens R-HSA-6790901	6/58	0.000458131	0.00256393	6.73283	51.7644	RPS14;RPS9;RPS7;RPS6;RPS2;NOP10
Yellow	Reactome_2016.115	mTORC1-mediated signalling Homo sapiens R-HSA-166208	4/22	0.000481648	0.0026721	12.9126	98.63	RPS6;LAMTOR2;LAMTOR1;LAMTOR5
Yellow	Reactome_2016.116	Separation of Sister Chromatids Homo sapiens R-HSA-2467813	10/162	0.000488431	0.00268637	3.86533	29.4705	PSMB7;CENPU;PSMA3;PSMB4;RPS27;PSMA4;PSMB5;PSMB1;RPS27A;UBA52
Yellow	Reactome_2016.117	Signaling by Hedgehog Homo sapiens R-HSA-5358351	9/136	0.00056208	0.00306502	4.15642	31.1061	PSMB7;PSMA3;PSMB4;PSMA4;PSMB5;PSMB1;RPS27A;UBA52;RBX1
Yellow	Reactome_2016.118	Metabolism of polyamines Homo sapiens R-HSA-351202	7/84	0.000589728	0.00318853	5.3137	39.5119	PSMB7;PSMA3;PSMB4;PSMA4;PSMB5;PSMB1;OAZ1
Yellow	Reactome_2016.119	FCERI mediated NF-kB activation Homo sapiens R-HSA-2871837	8/111	0.00064562	0.00346139	4.54741	33.4021	PSMB7;PSMA3;PSMB4;PSMA4;PSMB5;PSMB1;RPS27A;UBA52
Yellow	DisGeNET.25	Disease Exacerbation	11/144	3.8471e-05	0.00353472	4.8787	49.5949	RPS15;RPS26;RPS19;APEX1;RPS6;M6PR;RPL13;RPL15;RPL18;MRPL13;RPS21
Yellow	Reactome_2016.120	G1/S Transition Homo sapiens R-HSA-69206	8/112	0.00068514	0.00364266	4.50345	32.8117	PSMB7;PSMA3;PSMB4;PSMA4;PSMB5;PSMB1;RPS27A;UBA52
Yellow	GO_Biological_Process_2018.67	global genome nucleotide-excision repair (GO:0070911)	5/32	0.000195608	0.00366693	10.7874	92.1183	SUMO3;SUMO2;RPS27A;UBA52;RBX1
Yellow	GO_Biological_Process_2018.68	negative regulation of Wnt signaling pathway (GO:0030178)	11/174	0.000210025	0.00387928	3.97466	33.6586	PSMB7;PSMA3;PSMB4;PSMA4;PSMB5;PSMB1;RACK1;RPS27A;UBA52;PFDN5;RBX1
Yellow	GO_Biological_Process_2018.69	positive regulation of intrinsic apoptotic signaling pathway (GO:2001244)	5/33	0.000227334	0.00413814	10.4017	87.2604	RPS7;SIAH1;RPS3;RACK1;SOD1
Yellow	Reactome_2016.121	Formation of Incision Complex in GG-NER Homo sapiens R-HSA-5696395	5/43	0.00080185	0.00422794	7.66047	54.6084	SUMO3;SUMO2;RPS27A;UBA52;RBX1
Yellow	Reactome_2016.122	Mitotic Anaphase Homo sapiens R-HSA-68882	10/173	0.000814074	0.0042572	3.60245	25.6259	PSMB7;CENPU;PSMA3;PSMB4;RPS27;PSMA4;PSMB5;PSMB1;RPS27A;UBA52
Yellow	GO_Biological_Process_2018.70	negative regulation of canonical Wnt signaling pathway (GO:0090090)	10/148	0.000237373	0.00425916	4.26052	35.5578	PSMB7;PSMA3;PSMB4;PSMA4;PSMB5;PSMB1;RPS27A;UBA52;PFDN5;RBX1
Yellow	Reactome_2016.123	Mitotic Metaphase and Anaphase Homo sapiens R-HSA-2555396	10/174	0.000850906	0.00441364	3.5803	25.3099	PSMB7;CENPU;PSMA3;PSMB4;RPS27;PSMA4;PSMB5;PSMB1;RPS27A;UBA52
Yellow	GO_Biological_Process_2018.71	regulation of G2/M transition of mitotic cell cycle (GO:0010389)	10/149	0.000250665	0.0044343	4.22965	35.0697	PSMB7;PSMA3;PSMB4;PSMA4;PSMB5;PSMB1;RPS27A;UBA52;RBX1;CEP78
Yellow	GO_Biological_Process_2018.72	protein import into mitochondrial matrix (GO:0030150)	4/19	0.000265755	0.00461265	15.4974	127.589	DNAJC19;GRPEL1;PAM16;TOMM7
Yellow	GO_Biological_Process_2018.73	tumor necrosis factor-mediated signaling pathway (GO:0033209)	9/123	0.000268092	0.00461265	4.63348	38.1065	PSMB7;PSMA3;PSMB4;PSMA4;PSMB5;TMSB4X;PSMB1;RPS27A;UBA52
Yellow	Reactome_2016.124	TCR signaling Homo sapiens R-HSA-202403	8/118	0.00096516	0.0049659	4.25651	29.5538	PSMB7;PSMA3;PSMB4;PSMA4;PSMB5;PSMB1;RPS27A;UBA52
Yellow	Reactome_2016.125	Signaling by Insulin receptor Homo sapiens R-HSA-74752	14/311	0.000991848	0.00506239	2.78244	19.2432	ATP6V1G1;RPS6;RBX1;PSMB7;PSMA3;PSMB4;PSMA4;PSMB5;PSMB1;LAMTOR2;LAMTOR1;RPS27A;UBA52;LAMTOR5
Yellow	GO_Biological_Process_2018.74	regulation of mitotic cell cycle phase transition (GO:1901990)	11/184	0.000340029	0.00569717	3.74299	29.8933	PSMB7;PSMA3;PSMB4;RGCC;PSMA4;PSMB5;TFAP4;PSMB1;RPS27A;UBA52;CEP78
Yellow	GO_Biological_Process_2018.75	non-canonical Wnt signaling pathway (GO:0035567)	9/127	0.000340197	0.00569717	4.47549	35.7412	PSMB7;PSMA3;PSMB4;PSMA4;PARD6A;PSMB5;PSMB1;RPS27A;UBA52
Yellow	GO_Biological_Process_2018.76	regulation of mRNA stability (GO:0043488)	9/128	0.000360527	0.00595818	4.43766	35.1815	PSMB7;PSMA3;PSMB4;PSMA4;PSMB5;APEX1;PSMB1;RPS27A;UBA52
Yellow	GO_Biological_Process_2018.77	cellular iron ion homeostasis (GO:0006879)	6/56	0.000378164	0.00616849	7.00286	55.1838	ATP6V1G1;NEDD8;RPS27A;UBA52;FTL;SOD1
Yellow	Reactome_2016.126	Recognition of DNA damage by PCNA-containing replication complex Homo sapiens R-HSA-110314	4/28	0.00124356	0.00623321	9.68146	64.7668	RPS27A;UBA52;RAD18;RBX1
Yellow	Reactome_2016.127	trans-Golgi Network Vesicle Budding Homo sapiens R-HSA-199992	6/70	0.00125055	0.00623321	5.46708	36.5429	SNAPIN;BLOC1S1;DTNBP1;M6PR;CLTA;FTL
Yellow	Reactome_2016.128	Clathrin derived vesicle budding Homo sapiens R-HSA-421837	6/70	0.00125055	0.00623321	5.46708	36.5429	SNAPIN;BLOC1S1;DTNBP1;M6PR;CLTA;FTL
Yellow	Reactome_2016.129	C-type lectin receptors (CLRs) Homo sapiens R-HSA-5621481	8/123	0.00126271	0.00624505	4.0704	27.1678	PSMB7;PSMA3;PSMB4;PSMA4;PSMB5;PSMB1;RPS27A;UBA52
Yellow	Reactome_2016.130	IRS-mediated signalling Homo sapiens R-HSA-112399	13/284	0.00128128	0.00628812	2.82676	18.8259	RPS6;RBX1;PSMB7;PSMA3;PSMB4;PSMA4;PSMB5;PSMB1;LAMTOR2;LAMTOR1;RPS27A;UBA52;LAMTOR5
Yellow	Reactome_2016.131	S Phase Homo sapiens R-HSA-69242	8/124	0.00133016	0.00647817	4.0351	26.7223	PSMB7;PSMA3;PSMB4;PSMA4;PSMB5;PSMB1;RPS27A;UBA52
Yellow	Reactome_2016.132	Insulin receptor signalling cascade Homo sapiens R-HSA-74751	13/287	0.00140773	0.00680401	2.79538	18.3538	RPS6;RBX1;PSMB7;PSMA3;PSMB4;PSMA4;PSMB5;PSMB1;LAMTOR2;LAMTOR1;RPS27A;UBA52;LAMTOR5
Yellow	Reactome_2016.133	IGF1R signaling cascade Homo sapiens R-HSA-2428924	13/288	0.00145211	0.00686258	2.78507	18.1997	RPS6;RBX1;PSMB7;PSMA3;PSMB4;PSMA4;PSMB5;PSMB1;LAMTOR2;LAMTOR1;RPS27A;UBA52;LAMTOR5
Yellow	Reactome_2016.134	Signaling by Type 1 Insulin-like Growth Factor 1 Receptor (IGF1R) Homo sapiens R-HSA-2404192	13/288	0.00145211	0.00686258	2.78507	18.1997	RPS6;RBX1;PSMB7;PSMA3;PSMB4;PSMA4;PSMB5;PSMB1;LAMTOR2;LAMTOR1;RPS27A;UBA52;LAMTOR5
Yellow	Reactome_2016.135	IRS-related events triggered by IGF1R Homo sapiens R-HSA-2428928	13/288	0.00145211	0.00686258	2.78507	18.1997	RPS6;RBX1;PSMB7;PSMA3;PSMB4;PSMA4;PSMB5;PSMB1;LAMTOR2;LAMTOR1;RPS27A;UBA52;LAMTOR5
Yellow	DisGeNET.26	Diamond-Blackfan Anemia 1	3/6	9.54088e-05	0.008429	57.9794	536.735	RPS7;RPS19;RPL11
Yellow	GO_Biological_Process_2018.78	melanosome organization (GO:0032438)	4/23	0.000575241	0.00926286	12.2323	91.262	TRAPPC6A;SNAPIN;BLOC1S1;DTNBP1
Yellow	Reactome_2016.136	Formation of TC-NER Pre-Incision Complex Homo sapiens R-HSA-6781823	5/53	0.0020801	0.0097581	6.06145	37.4315	POLR2F;POLR2G;RPS27A;UBA52;RBX1
Yellow	Reactome_2016.137	Golgi Associated Vesicle Biogenesis Homo sapiens R-HSA-432722	5/54	0.00226077	0.0104519	5.93744	36.1712	SNAPIN;BLOC1S1;DTNBP1;CLTA;FTL
Yellow	Reactome_2016.138	Mitochondrial protein import Homo sapiens R-HSA-1268020	5/54	0.00226077	0.0104519	5.93744	36.1712	DNAJC19;CHCHD2;GRPEL1;PAM16;TOMM7
Yellow	Reactome_2016.139	TGF-beta receptor signaling in EMT (epithelial to mesenchymal transition) Homo sapiens R-HSA-2173791	3/16	0.00235251	0.0107979	13.373	80.9373	PARD6A;RPS27A;UBA52
Yellow	Reactome_2016.140	Mitotic G1-G1/S phases Homo sapiens R-HSA-453279	8/136	0.00238538	0.0108705	3.65457	22.0677	PSMB7;PSMA3;PSMB4;PSMA4;PSMB5;PSMB1;RPS27A;UBA52
Yellow	GO_Biological_Process_2018.79	iron ion homeostasis (GO:0055072)	6/63	0.000716052	0.0113843	6.14066	44.4692	ATP6V1G1;NEDD8;RPS27A;UBA52;FTL;SOD1
Yellow	GO_Biological_Process_2018.80	positive regulation of canonical Wnt signaling pathway (GO:0090263)	8/113	0.000726587	0.0114074	4.46034	32.2355	PSMB7;PSMA3;PSMB4;PSMA4;PSMB5;PSMB1;RPS27A;UBA52
Yellow	GO_Biological_Process_2018.81	negative regulation of protein ubiquitination involved in ubiquitin-dependent protein catabolic process (GO:2000059)	3/11	0.000738548	0.011452	21.7367	156.74	RPS7;RPL23;RPL11
Yellow	Reactome_2016.141	Nucleotide Excision Repair Homo sapiens R-HSA-5696398	7/108	0.00256493	0.0116059	4.04608	24.1382	SUMO3;SUMO2;POLR2F;POLR2G;RPS27A;UBA52;RBX1
Yellow	Reactome_2016.142	Catabolism of glucuronate to xylulose-5-phosphate Homo sapiens R-HSA-5661270	2/5	0.00281776	0.0125715	38.5392	226.295	DCXR;SORD
Yellow	Reactome_2016.143	SUMO is conjugated to E1 (UBA2:SAE1) Homo sapiens R-HSA-3065676	2/5	0.00281776	0.0125715	38.5392	226.295	SUMO3;SUMO2
Yellow	Reactome_2016.144	G2/M Transition Homo sapiens R-HSA-69275	9/173	0.0030071	0.0133231	3.21259	18.6548	PSMB7;PSMA3;PSMB4;PSMA4;PSMB5;PSMB1;RPS27A;UBA52;CEP78
Yellow	KEGG_2019_Human.9	Retrograde endocannabinoid signaling	9/148	0.00102975	0.0141877	3.79526	26.1054	NDUFA8;NDUFA7;NDUFS8;NDUFB7;GNG5;NDUFB11;NDUFB5;NDUFV3;NDUFC2-KCTD14
Yellow	Reactome_2016.145	Mitotic G2-G2/M phases Homo sapiens R-HSA-453274	9/175	0.00324592	0.0142821	3.17356	18.1856	PSMB7;PSMA3;PSMB4;PSMA4;PSMB5;PSMB1;RPS27A;UBA52;CEP78
Yellow	Reactome_2016.146	Oxygen-dependent proline hydroxylation of Hypoxia-inducible Factor Alpha Homo sapiens R-HSA-1234176	3/18	0.00334231	0.0146054	11.5888	66.0688	RPS27A;UBA52;RBX1
Yellow	GO_Biological_Process_2018.82	modification-dependent macromolecule catabolic process (GO:0043632)	3/12	0.000972295	0.0148927	19.3206	134.004	NEDD8;RPS27A;UBA52
Yellow	GO_Biological_Process_2018.83	mitochondrial gene expression (GO:0140053)	5/45	0.000989768	0.0149777	7.27671	50.3405	RARS2;NDUFA7;MRPS34;MRPS2;TEFM
Yellow	Reactome_2016.147	Signalling to RAS Homo sapiens R-HSA-167044	11/246	0.00353597	0.0153466	2.74671	15.5045	PSMB7;PSMA3;PSMB4;RALA;PSMA4;PSMB5;PSMB1;LAMTOR2;RPS27A;UBA52;RBX1
Yellow	GO_Biological_Process_2018.84	cellular response to interleukin-1 (GO:0071347)	9/150	0.00113187	0.0167861	3.74104	25.3788	PSMB7;PSMA3;PSMB4;PSMA4;PSMB5;PSMB1;RPS27A;UBA52;RBX1
Yellow	GO_Biological_Process_2018.85	stimulatory C-type lectin receptor signaling pathway (GO:0002223)	8/121	0.001136	0.0167861	4.14286	28.0896	PSMB7;PSMA3;PSMB4;PSMA4;PSMB5;PSMB1;RPS27A;UBA52
Yellow	Reactome_2016.148	Gap-filling DNA repair synthesis and ligation in TC-NER Homo sapiens R-HSA-6782210	5/62	0.00414082	0.0177744	5.10204	27.9942	POLR2F;POLR2G;RPS27A;UBA52;RBX1
Yellow	Reactome_2016.149	SUMO is proteolytically processed Homo sapiens R-HSA-3065679	2/6	0.00417894	0.0177744	28.9029	158.322	SUMO3;SUMO2
Yellow	Reactome_2016.150	SUMO is transferred from E1 to E2 (UBE2I, UBC9) Homo sapiens R-HSA-3065678	2/6	0.00417894	0.0177744	28.9029	158.322	SUMO3;SUMO2
Yellow	Reactome_2016.151	mTOR signalling Homo sapiens R-HSA-165159	4/39	0.0043112	0.018198	6.635	36.1378	RPS6;LAMTOR2;LAMTOR1;LAMTOR5
Yellow	Reactome_2016.152	G2/M Checkpoints Homo sapiens R-HSA-69481	8/150	0.004344	0.018198	3.2919	17.9045	PSMB7;PSMA3;PSMB4;PSMA4;PSMB5;PSMB1;RPS27A;UBA52
Yellow	Reactome_2016.153	Signalling to ERKs Homo sapiens R-HSA-187687	11/253	0.00436411	0.018198	2.6663	14.4896	PSMB7;PSMA3;PSMB4;RALA;PSMA4;PSMB5;PSMB1;LAMTOR2;RPS27A;UBA52;RBX1
Yellow	GO_Biological_Process_2018.86	negative regulation of ubiquitin-protein transferase activity (GO:0051444)	3/13	0.00124803	0.0182271	17.3876	116.257	RPS7;RPL23;RPL11
Yellow	Reactome_2016.154	Dual incision in TC-NER Homo sapiens R-HSA-6782135	5/63	0.00443606	0.0183779	5.01381	27.1648	POLR2F;POLR2G;RPS27A;UBA52;RBX1
Yellow	GO_Biological_Process_2018.87	innate immune response activating cell surface receptor signaling pathway (GO:0002220)	8/124	0.00133016	0.0192032	4.0351	26.7223	PSMB7;PSMA3;PSMB4;PSMA4;PSMB5;PSMB1;RPS27A;UBA52
Yellow	Reactome_2016.155	PKB-mediated events Homo sapiens R-HSA-109703	4/40	0.00472672	0.0194558	6.45036	34.5386	RPS6;LAMTOR2;LAMTOR1;LAMTOR5
Yellow	GO_Biological_Process_2018.88	lysosome localization (GO:0032418)	4/29	0.00142328	0.020314	9.29373	60.9185	SNAPIN;BLOC1S1;KXD1;LAMTOR1
Yellow	Reactome_2016.156	Signaling by Wnt Homo sapiens R-HSA-195721	12/295	0.00503919	0.020609	2.48956	13.171	PSMB7;PSMA3;PSMB4;PSMA4;PSMB5;PARD6A;GNG5;PSMB1;CLTA;RPS27A;UBA52;RBX1
Yellow	Reactome_2016.157	Antigen processing: Ubiquitination & Proteasome degradation Homo sapiens R-HSA-983168	11/260	0.00533973	0.021699	2.59041	13.5545	ANAPC13;PSMB7;PSMA3;PSMB4;PSMA4;PSMB5;SIAH1;PSMB1;RPS27A;UBA52;RBX1
Yellow	Reactome_2016.158	Chaperonin-mediated protein folding Homo sapiens R-HSA-390466	6/95	0.00581531	0.0234821	3.92636	20.21	CCT2;GNG5;TCP1;PFDN1;PFDN4;PFDN5
Yellow	Reactome_2016.159	Pink/Parkin Mediated Mitophagy Homo sapiens R-HSA-5205685	3/22	0.00599735	0.0239144	9.14718	46.801	TOMM7;RPS27A;UBA52
Yellow	Reactome_2016.160	Mitophagy Homo sapiens R-HSA-5205647	3/22	0.00599735	0.0239144	9.14718	46.801	TOMM7;RPS27A;UBA52
Yellow	GO_Biological_Process_2018.89	antigen processing and presentation of exogenous peptide antigen via MHC class I, TAP-dependent (GO:0002479)	6/75	0.00178864	0.025242	5.06962	32.0719	PSMB7;PSMA3;PSMB4;PSMA4;PSMB5;PSMB1
Yellow	Reactome_2016.161	RNA Polymerase II HIV Promoter Escape Homo sapiens R-HSA-167162	4/44	0.00665666	0.025584	5.80414	29.0912	GTF2B;TAF9;POLR2F;POLR2G
Yellow	Reactome_2016.162	RNA Polymerase II Promoter Escape Homo sapiens R-HSA-73776	4/44	0.00665666	0.025584	5.80414	29.0912	GTF2B;TAF9;POLR2F;POLR2G
Yellow	Reactome_2016.163	RNA Polymerase II Transcription Initiation And Promoter Clearance Homo sapiens R-HSA-76042	4/44	0.00665666	0.025584	5.80414	29.0912	GTF2B;TAF9;POLR2F;POLR2G
Yellow	Reactome_2016.164	RNA Polymerase II Transcription Initiation Homo sapiens R-HSA-75953	4/44	0.00665666	0.025584	5.80414	29.0912	GTF2B;TAF9;POLR2F;POLR2G
Yellow	Reactome_2016.165	RNA Polymerase II Transcription Pre-Initiation And Promoter Opening Homo sapiens R-HSA-73779	4/44	0.00665666	0.025584	5.80414	29.0912	GTF2B;TAF9;POLR2F;POLR2G
Yellow	Reactome_2016.166	HIV Transcription Initiation Homo sapiens R-HSA-167161	4/44	0.00665666	0.025584	5.80414	29.0912	GTF2B;TAF9;POLR2F;POLR2G
Yellow	GO_Biological_Process_2018.90	anterograde axonal transport (GO:0008089)	4/31	0.0018356	0.0256168	8.60443	54.2112	SNAPIN;BLOC1S1;DTNBP1;SOD1
Yellow	GO_Biological_Process_2018.91	cellular response to tumor necrosis factor (GO:0071356)	10/194	0.00192688	0.0258653	3.18786	19.93	PSMB7;PSMA3;PSMB4;PSMA4;PSMB5;TMSB4X;PSMB1;RPS3;RPS27A;UBA52
Yellow	GO_Biological_Process_2018.92	anterograde synaptic vesicle transport (GO:0048490)	3/15	0.00193578	0.0258653	14.4882	90.5113	SNAPIN;BLOC1S1;DTNBP1
Yellow	GO_Biological_Process_2018.93	positive regulation of telomerase RNA localization to Cajal body (GO:1904874)	3/15	0.00193578	0.0258653	14.4882	90.5113	CCT2;TCP1;NOP10
Yellow	GO_Biological_Process_2018.94	synaptic vesicle transport along microtubule (GO:0099517)	3/15	0.00193578	0.0258653	14.4882	90.5113	SNAPIN;BLOC1S1;DTNBP1
Yellow	Reactome_2016.167	Apoptosis Homo sapiens R-HSA-109581	8/163	0.0070991	0.0271211	3.01379	14.9116	PSMB7;PSMA3;PSMB4;PSMA4;PSMB5;PSMB1;RPS27A;UBA52
Yellow	Reactome_2016.168	GRB2 events in EGFR signaling Homo sapiens R-HSA-179812	10/235	0.00743643	0.027425	2.60147	12.7508	PSMB7;PSMA3;PSMB4;PSMA4;PSMB5;PSMB1;LAMTOR2;RPS27A;UBA52;RBX1
Yellow	Reactome_2016.169	SHC1 events in EGFR signaling Homo sapiens R-HSA-180336	10/235	0.00743643	0.027425	2.60147	12.7508	PSMB7;PSMA3;PSMB4;PSMA4;PSMB5;PSMB1;LAMTOR2;RPS27A;UBA52;RBX1
Yellow	Reactome_2016.170	SOS-mediated signalling Homo sapiens R-HSA-112412	10/235	0.00743643	0.027425	2.60147	12.7508	PSMB7;PSMA3;PSMB4;PSMA4;PSMB5;PSMB1;LAMTOR2;RPS27A;UBA52;RBX1
Yellow	Reactome_2016.171	SHC1 events in ERBB4 signaling Homo sapiens R-HSA-1250347	10/235	0.00743643	0.027425	2.60147	12.7508	PSMB7;PSMA3;PSMB4;PSMA4;PSMB5;PSMB1;LAMTOR2;RPS27A;UBA52;RBX1
Yellow	Reactome_2016.172	RAF/MAP kinase cascade Homo sapiens R-HSA-5673001	10/235	0.00743643	0.027425	2.60147	12.7508	PSMB7;PSMA3;PSMB4;PSMA4;PSMB5;PSMB1;LAMTOR2;RPS27A;UBA52;RBX1
Yellow	Reactome_2016.173	TCF dependent signaling in response to WNT Homo sapiens R-HSA-201681	9/199	0.00743907	0.027425	2.76927	13.5722	PSMB7;PSMA3;PSMB4;PSMA4;PSMB5;PSMB1;RPS27A;UBA52;RBX1
Yellow	Reactome_2016.174	Downregulation of ERBB4 signaling Homo sapiens R-HSA-1253288	2/8	0.00762598	0.027425	19.2667	93.948	RPS27A;UBA52
Yellow	Reactome_2016.175	FRS-mediated FGFR2 signaling Homo sapiens R-HSA-5654700	10/236	0.00765149	0.027425	2.58983	12.6199	PSMB7;PSMA3;PSMB4;PSMA4;PSMB5;PSMB1;LAMTOR2;RPS27A;UBA52;RBX1
Yellow	Reactome_2016.176	FRS-mediated FGFR4 signaling Homo sapiens R-HSA-5654712	10/236	0.00765149	0.027425	2.58983	12.6199	PSMB7;PSMA3;PSMB4;PSMA4;PSMB5;PSMB1;LAMTOR2;RPS27A;UBA52;RBX1
Yellow	Reactome_2016.177	FRS-mediated FGFR3 signaling Homo sapiens R-HSA-5654706	10/236	0.00765149	0.027425	2.58983	12.6199	PSMB7;PSMA3;PSMB4;PSMA4;PSMB5;PSMB1;LAMTOR2;RPS27A;UBA52;RBX1
Yellow	Reactome_2016.178	FRS-mediated FGFR1 signaling Homo sapiens R-HSA-5654693	10/236	0.00765149	0.027425	2.58983	12.6199	PSMB7;PSMA3;PSMB4;PSMA4;PSMB5;PSMB1;LAMTOR2;RPS27A;UBA52;RBX1
Yellow	Reactome_2016.179	DNA Damage Bypass Homo sapiens R-HSA-73893	4/46	0.00779185	0.0276182	5.52719	26.8327	RPS27A;UBA52;RAD18;RBX1
Yellow	Reactome_2016.180	Protein folding Homo sapiens R-HSA-391251	6/101	0.00779195	0.0276182	3.67726	17.8518	CCT2;GNG5;TCP1;PFDN1;PFDN4;PFDN5
Yellow	Reactome_2016.181	Programmed Cell Death Homo sapiens R-HSA-5357801	8/166	0.00788933	0.0278088	2.95611	14.3142	PSMB7;PSMA3;PSMB4;PSMA4;PSMB5;PSMB1;RPS27A;UBA52
Yellow	GO_Biological_Process_2018.95	antigen processing and presentation of exogenous peptide antigen via MHC class I (GO:0042590)	6/78	0.00218636	0.0286049	4.85764	29.7556	PSMB7;PSMA3;PSMB4;PSMA4;PSMB5;PSMB1
Yellow	GO_Biological_Process_2018.96	positive regulation of translation (GO:0045727)	6/78	0.00218636	0.0286049	4.85764	29.7556	RPS4X;COA3;RPS9;UQCC1;POLR2G;RPL26
Yellow	Reactome_2016.182	ARMS-mediated activation Homo sapiens R-HSA-170984	10/239	0.00832555	0.0290257	2.55551	12.2369	PSMB7;PSMA3;PSMB4;PSMA4;PSMB5;PSMB1;LAMTOR2;RPS27A;UBA52;RBX1
Yellow	Reactome_2016.183	Signalling to p38 via RIT and RIN Homo sapiens R-HSA-187706	10/239	0.00832555	0.0290257	2.55551	12.2369	PSMB7;PSMA3;PSMB4;PSMA4;PSMB5;PSMB1;LAMTOR2;RPS27A;UBA52;RBX1
Yellow	Reactome_2016.184	Frs2-mediated activation Homo sapiens R-HSA-170968	10/240	0.0085601	0.0296812	2.54426	12.1123	PSMB7;PSMA3;PSMB4;PSMA4;PSMB5;PSMB1;LAMTOR2;RPS27A;UBA52;RBX1
Yellow	Reactome_2016.185	MAPK1/MAPK3 signaling Homo sapiens R-HSA-5684996	10/241	0.00879969	0.030347	2.53312	11.9894	PSMB7;PSMA3;PSMB4;PSMA4;PSMB5;PSMB1;LAMTOR2;RPS27A;UBA52;RBX1
Yellow	DisGeNET.27	Mitochondrial Diseases	17/384	0.000357698	0.0304308	2.7495	21.8196	RARS2;DNAJC19;COA3;NDUFA8;NDUFA7;NDUFB7;NDUFB11;NDUFB5;MRPS34;COX7C;SDHB;NDUFS8;EIF3K;SDHAF1;NDUFAF3;UQCRFS1;NDUFV3
Yellow	Reactome_2016.186	Prolonged ERK activation events Homo sapiens R-HSA-169893	10/242	0.00904439	0.0310232	2.52207	11.8679	PSMB7;PSMA3;PSMB4;PSMA4;PSMB5;PSMB1;LAMTOR2;RPS27A;UBA52;RBX1
Yellow	WikiPathways_2019_Human.7	Translation Factors WP107	5/52	0.00191019	0.0313817	6.19073	38.7574	EEF1B2;EEF1A1;EEF1G;EIF3H;EIF3F
Yellow	Reactome_2016.187	Signaling by Leptin Homo sapiens R-HSA-2586552	10/243	0.00929428	0.0317099	2.51112	11.7479	PSMB7;PSMA3;PSMB4;PSMA4;PSMB5;PSMB1;LAMTOR2;RPS27A;UBA52;RBX1
Yellow	Reactome_2016.188	Regulation of Hypoxia-inducible Factor (HIF) by oxygen Homo sapiens R-HSA-1234174	3/26	0.00962878	0.0323832	7.55483	35.0771	RPS27A;UBA52;RBX1
Yellow	Reactome_2016.189	Cellular response to hypoxia Homo sapiens R-HSA-2262749	3/26	0.00962878	0.0323832	7.55483	35.0771	RPS27A;UBA52;RBX1
Yellow	Reactome_2016.190	Processing and activation of SUMO Homo sapiens R-HSA-3215018	2/9	0.00969465	0.0323832	16.5134	76.5593	SUMO3;SUMO2
Yellow	Reactome_2016.191	PTK6 Regulates RTKs and Their Effectors AKT1 and DOK1 Homo sapiens R-HSA-8849469	2/9	0.00969465	0.0323832	16.5134	76.5593	RPS27A;UBA52
Yellow	Reactome_2016.192	Transcription-Coupled Nucleotide Excision Repair (TC-NER) Homo sapiens R-HSA-6781827	5/76	0.00974819	0.0323924	4.09307	18.9537	POLR2F;POLR2G;RPS27A;UBA52;RBX1
Yellow	Reactome_2016.193	Interleukin receptor SHC signaling Homo sapiens R-HSA-912526	10/245	0.00980987	0.0324285	2.48949	11.5123	PSMB7;PSMA3;PSMB4;PSMA4;PSMB5;PSMB1;LAMTOR2;RPS27A;UBA52;RBX1
Yellow	GO_Biological_Process_2018.97	nucleotide-excision repair (GO:0006289)	7/108	0.00256493	0.0332119	4.04608	24.1382	SUMO3;SUMO2;POLR2F;POLR2G;RPS27A;UBA52;RBX1
Yellow	Reactome_2016.194	DNA Repair Homo sapiens R-HSA-73894	11/285	0.0102976	0.0338653	2.35103	10.7579	XRCC4;APEX1;SUMO3;SUMO2;POLR2F;POLR2G;RPS27A;KPNA2;UBA52;RAD18;RBX1
Yellow	GO_Biological_Process_2018.98	proteasomal protein catabolic process (GO:0010498)	11/237	0.00266145	0.0341099	2.85742	16.9413	PSMB7;PSMA3;PSMB4;PSMA4;PSMB5;SIAH1;PSMB1;KCTD2;RPS27A;UBA52;RBX1
Yellow	Reactome_2016.195	VEGFR2 mediated cell proliferation Homo sapiens R-HSA-5218921	10/248	0.0106238	0.034759	2.45773	11.1695	PSMB7;PSMA3;PSMB4;PSMA4;PSMB5;PSMB1;LAMTOR2;RPS27A;UBA52;RBX1
Yellow	Reactome_2016.196	EGFR downregulation Homo sapiens R-HSA-182971	3/27	0.0106973	0.0348209	7.23968	32.8519	CLTA;RPS27A;UBA52
Yellow	Reactome_2016.197	HIV Life Cycle Homo sapiens R-HSA-162587	7/141	0.0108221	0.0350482	3.04451	13.78	XRCC4;GTF2B;TAF9;POLR2F;POLR2G;RPS27A;UBA52
Yellow	Reactome_2016.198	Diseases of signal transduction Homo sapiens R-HSA-5663202	11/288	0.0110739	0.0356826	2.3252	10.4708	PSMB7;PSMA3;PSMB4;PSMA4;PSMB5;PSMB1;POLR2F;POLR2G;RPS27A;UBA52;RBX1
Yellow	GO_Biological_Process_2018.99	positive regulation of Wnt signaling pathway (GO:0030177)	8/140	0.00285456	0.0362155	3.5431	20.7584	PSMB7;PSMA3;PSMB4;PSMA4;PSMB5;PSMB1;RPS27A;UBA52
Yellow	GO_Biological_Process_2018.100	nuclear-transcribed mRNA catabolic process, exonucleolytic (GO:0000291)	4/35	0.00289518	0.0363634	7.49265	43.7924	LSM6;WDR61;POLR2G;LSM5
Yellow	Reactome_2016.199	Interleukin-2 signaling Homo sapiens R-HSA-451927	10/252	0.0117878	0.0371103	2.41661	10.7314	PSMB7;PSMA3;PSMB4;PSMA4;PSMB5;PSMB1;LAMTOR2;RPS27A;UBA52;RBX1
Yellow	Reactome_2016.200	Energy dependent regulation of mTOR by LKB1-AMPK Homo sapiens R-HSA-380972	3/28	0.0118318	0.0371103	6.94973	30.8357	LAMTOR2;LAMTOR1;LAMTOR5
Yellow	Reactome_2016.201	Folding of actin by CCT/TriC Homo sapiens R-HSA-390450	2/10	0.0119823	0.0371103	14.4485	63.925	CCT2;TCP1
Yellow	Reactome_2016.202	IRAK2 mediated activation of TAK1 complex upon TLR7/8 or 9 stimulation Homo sapiens R-HSA-975163	2/10	0.0119823	0.0371103	14.4485	63.925	RPS27A;UBA52
Yellow	Reactome_2016.203	IRAK2 mediated activation of TAK1 complex Homo sapiens R-HSA-937042	2/10	0.0119823	0.0371103	14.4485	63.925	RPS27A;UBA52
Yellow	Reactome_2016.204	Diseases of carbohydrate metabolism Homo sapiens R-HSA-5663084	2/10	0.0119823	0.0371103	14.4485	63.925	RPS27A;UBA52
Yellow	Reactome_2016.205	Myoclonic epilepsy of Lafora Homo sapiens R-HSA-3785653	2/10	0.0119823	0.0371103	14.4485	63.925	RPS27A;UBA52
Yellow	Reactome_2016.206	Glycogen storage diseases Homo sapiens R-HSA-3229121	2/10	0.0119823	0.0371103	14.4485	63.925	RPS27A;UBA52
Yellow	GO_Biological_Process_2018.101	axonal transport (GO:0098930)	4/36	0.00321379	0.0399656	7.25814	41.6639	SNAPIN;BLOC1S1;DTNBP1;SOD1
Yellow	GO_Biological_Process_2018.102	regulation of telomerase RNA localization to Cajal body (GO:1904872)	3/18	0.00334231	0.0403648	11.5888	66.0688	CCT2;TCP1;NOP10
Yellow	GO_Biological_Process_2018.103	negative regulation of peptidyl-serine phosphorylation (GO:0033137)	3/18	0.00334231	0.0403648	11.5888	66.0688	CNKSR3;RACK1;GPD1L
Yellow	GO_Biological_Process_2018.104	negative regulation of RNA splicing (GO:0033119)	3/18	0.00334231	0.0403648	11.5888	66.0688	RPS26;SAP18;RPS13
Yellow	Reactome_2016.207	Global Genome Nucleotide Excision Repair (GG-NER) Homo sapiens R-HSA-5696399	5/82	0.0132599	0.0406896	3.77298	16.3106	SUMO3;SUMO2;RPS27A;UBA52;RBX1
Yellow	Reactome_2016.208	Cell Cycle Checkpoints Homo sapiens R-HSA-69620	8/182	0.0132656	0.0406896	2.68208	11.5935	PSMB7;PSMA3;PSMB4;PSMA4;PSMB5;PSMB1;RPS27A;UBA52
Yellow	Reactome_2016.209	Membrane binding and targetting of GAG proteins Homo sapiens R-HSA-174490	2/11	0.0144809	0.0439945	12.8425	54.3869	RPS27A;UBA52
Yellow	Reactome_2016.210	Synthesis And Processing Of GAG, GAGPOL Polyproteins Homo sapiens R-HSA-174495	2/11	0.0144809	0.0439945	12.8425	54.3869	RPS27A;UBA52
Yellow	Reactome_2016.211	TP53 Regulates Metabolic Genes Homo sapiens R-HSA-5628897	5/84	0.0145978	0.0441393	3.67708	15.5426	COX7A2L;LAMTOR2;LAMTOR1;COX7C;LAMTOR5
Yellow	Reactome_2016.212	Interleukin-3, 5 and GM-CSF signaling Homo sapiens R-HSA-512988	10/261	0.0147571	0.0444105	2.32888	9.81862	PSMB7;PSMA3;PSMB4;PSMA4;PSMB5;PSMB1;LAMTOR2;RPS27A;UBA52;RBX1
Yellow	GO_Biological_Process_2018.105	regulation of canonical Wnt signaling pathway (GO:0060828)	10/213	0.00377762	0.0447612	2.88667	16.1038	PSMB7;PSMA3;PSMB4;PSMA4;PSMB5;PSMB1;RPS27A;UBA52;PFDN5;RBX1
Yellow	GO_Biological_Process_2018.106	regulation of translation (GO:0006417)	10/213	0.00377762	0.0447612	2.88667	16.1038	RPS4X;RPL10;RACK1;RPS3;RPL13A;POLR2F;EIF3H;MRPL58;POLR2G;RPL26
Yellow	GO_Biological_Process_2018.107	negative regulation of proteolysis involved in cellular protein catabolic process (GO:1903051)	3/19	0.00391917	0.0460044	10.8639	60.2066	RPS7;RPL23;RPL11
Yellow	GO_Biological_Process_2018.108	rescue of stalled ribosome (GO:0072344)	2/6	0.00417894	0.0485995	28.9029	158.322	RACK1;MRPL58
Yellow	Reactome_2016.213	Class I MHC mediated antigen processing & presentation Homo sapiens R-HSA-983169	11/305	0.0163503	0.0489742	2.18883	9.00378	ANAPC13;PSMB7;PSMA3;PSMB4;PSMA4;PSMB5;SIAH1;PSMB1;RPS27A;UBA52;RBX1
Yellow	Reactome_2016.214	NCAM signaling for neurite out-growth Homo sapiens R-HSA-375165	10/266	0.0166307	0.0495814	2.2828	9.35151	PSMB7;PSMA3;PSMB4;PSMA4;PSMB5;PSMB1;LAMTOR2;RPS27A;UBA52;RBX1

### Sheet: f.VTA
Darkorange	Database	Term	Overlap	P.value	Adjusted.P.value	Odds.Ratio	Combined.Score	Genes
Bisquqe4	WikiPathways_2019_Human.1	The human immune response to tuberculosis WP4197	4/23	3.46766e-07	1.83786e-05	87.4079	1300.16	MX1;TYK2;IFIT3;IFNAR1
Bisquqe4	BioCarta_2016.1	IFN alpha signaling pathway Homo sapiens h ifnaPathway	2/9	0.000235914	0.00212323	113.949	951.703	TYK2;IFNAR1
Bisquqe4	Reactome_2016.1	Interferon alpha/beta signaling Homo sapiens R-HSA-909733	4/68	2.92546e-05	0.00321801	25.8906	270.284	MX1;TYK2;IFIT3;IFNAR1
Bisquqe4	GO_Biological_Process_2018.1	cellular response to type I interferon (GO:0071357)	4/65	2.44611e-05	0.00421955	27.168	288.482	MX1;TYK2;IFIT3;IFNAR1
Bisquqe4	GO_Biological_Process_2018.2	type I interferon signaling pathway (GO:0060337)	4/65	2.44611e-05	0.00421955	27.168	288.482	MX1;TYK2;IFIT3;IFNAR1
Bisquqe4	Reactome_2016.2	Interferon Signaling Homo sapiens R-HSA-913531	5/196	0.0001536	0.00844801	11.0042	96.6299	GBP6;MX1;TYK2;IFIT3;IFNAR1
Bisquqe4	Reactome_2016.3	P2Y receptors Homo sapiens R-HSA-417957	2/12	0.000430355	0.0157797	79.752	618.15	P2RY12;P2RY13
Bisquqe4	Reactome_2016.4	Nucleotide-like (purinergic) receptors Homo sapiens R-HSA-418038	2/16	0.000777274	0.021375	56.9543	407.777	P2RY12;P2RY13
Bisquqe4	KEGG_2019_Human.1	Measles	4/138	0.000454397	0.0304446	12.3221	94.8378	MX1;TLR7;TYK2;IFNAR1
Bisquqe4	KEGG_2019_Human.2	Influenza A	4/171	0.00101445	0.0339841	9.87076	68.0432	MX1;TLR7;TYK2;IFNAR1
Bisquqe4	Reactome_2016.5	Regulation of IFNA signaling Homo sapiens R-HSA-912694	2/25	0.00191433	0.0421152	34.6522	216.867	TYK2;IFNAR1
Blue	WikiPathways_2019_Human.1	Dopaminergic Neurogenesis WP2855	11/30	5.27797e-12	1.07671e-09	29.9265	777.117	RET;NR4A2;DDC;TH;ALDH1A1;EN2;EN1;LMX1B;SLC6A3;SLC18A2;PITX3
Blue	WikiPathways_2019_Human.2	Nicotine Activity on Dopaminergic Neurons WP1602	8/21	3.17213e-09	3.23558e-07	31.5699	617.787	CHRNA3;DDC;CHRNA5;TH;CHRNA4;CHRNA6;DRD2;SLC18A2
Blue	DisGeNET.1	Nicotine Dependence	15/124	1.98305e-08	7.31711e-05	7.15633	126.925	CHRNA3;PLEKHG1;DDC;TTC12;CHRNB3;CHRNA5;CHRNA4;CHRNA6;TYRP1;SLC6A3;TH;ERBB4;NTF3;DRD2;SLC18A2
Blue	DisGeNET.2	PARKINSON DISEASE 2, AUTOSOMAL RECESSIVE JUVENILE	13/96	4.51498e-08	7.31711e-05	8.11259	137.21	RET;PACRG;DDC;GCH1;DCC;GFRA1;SLC6A3;TH;DNAJC6;ALDH1A1;DRD2;SLC18A2;SNCA
Blue	DisGeNET.3	Tobacco Dependence	8/30	7.82439e-08	7.31711e-05	18.6464	305.118	CHRNA3;PLEKHG1;CHRNB3;CHRNA5;TH;CHRNA4;CHRNA6;DRD2
Blue	DisGeNET.4	TOBACCO ADDICTION, SUSCEPTIBILITY TO (finding)	6/13	8.08717e-08	7.31711e-05	43.7567	714.564	CHRNA3;CHRNB3;CHRNA5;CHRNA4;CHRNA6;SLC6A3
Blue	DisGeNET.5	Parkinsonism, Juvenile	9/42	9.38572e-08	7.31711e-05	14.0136	226.761	DDC;GCH1;TH;DNAJC6;ALDH1A1;DRD2;SLC6A3;SLC18A2;SNCA
Blue	Reactome_2016.1	Highly calcium permeable nicotinic acetylcholine receptors Homo sapiens R-HSA-629597	5/9	3.24678e-07	0.000195132	63.6558	951.046	CHRNA3;CHRNB3;CHRNA5;CHRNA4;CHRNA6
Blue	Reactome_2016.2	Highly calcium permeable postsynaptic nicotinic acetylcholine receptors Homo sapiens R-HSA-629594	5/11	1.15268e-06	0.000316202	42.4329	580.203	CHRNA3;CHRNB3;CHRNA5;CHRNA4;CHRNA6
Blue	Reactome_2016.3	Presynaptic nicotinic acetylcholine receptors Homo sapiens R-HSA-622323	5/12	1.94441e-06	0.000316202	36.3692	478.275	CHRNA3;CHRNB3;CHRNA5;CHRNA4;CHRNA6
Blue	Reactome_2016.4	Neuronal System Homo sapiens R-HSA-112316	20/301	2.10451e-06	0.000316202	3.71819	48.602	HCN3;CHRNA3;KCNJ6;CHRNB3;CHRNA5;SYT1;KCND3;CHRNA4;CHRNA6;GRIK3;PRKCA;GNG12;SLC6A3;GRIP2;KCNS3;ARL6IP5;GNB4;APBA1;KCNN3;SLC18A2
Blue	DisGeNET.6	Dopa-Responsive Dystonia	6/17	5.45899e-07	0.000354653	27.8395	401.469	DDC;GCH1;TH;DRD2;SLC6A3;SLC18A2
Blue	Reactome_2016.5	Transmission across Chemical Synapses Homo sapiens R-HSA-112315	16/211	4.17704e-06	0.000357529	4.25943	52.7569	CHRNA3;KCNJ6;CHRNB3;CHRNA5;SYT1;CHRNA4;CHRNA6;GRIK3;PRKCA;GNG12;SLC6A3;GRIP2;ARL6IP5;GNB4;APBA1;SLC18A2
Blue	Reactome_2016.6	Activation of Nicotinic Acetylcholine Receptors Homo sapiens R-HSA-629602	5/14	4.75912e-06	0.000357529	28.2843	346.636	CHRNA3;CHRNB3;CHRNA5;CHRNA4;CHRNA6
Blue	Reactome_2016.7	Postsynaptic nicotinic acetylcholine receptors Homo sapiens R-HSA-622327	5/14	4.75912e-06	0.000357529	28.2843	346.636	CHRNA3;CHRNB3;CHRNA5;CHRNA4;CHRNA6
Blue	Reactome_2016.8	Acetylcholine Binding And Downstream Events Homo sapiens R-HSA-181431	5/14	4.75912e-06	0.000357529	28.2843	346.636	CHRNA3;CHRNB3;CHRNA5;CHRNA4;CHRNA6
Blue	DisGeNET.7	Alcoholic Intoxication, Chronic	25/424	1.03452e-06	0.000576079	3.2978	45.4489	CHRNA3;CHRNA5;PCDH10;CHRNA4;GRIK3;SLC6A3;CDH8;NKAIN2;KCNN3;DRD2;SLC18A2;NTSR1;SNCA;KCNJ6;TTC12;CHRNB3;LMO3;TACR3;OPRK1;SMARCA1;NR4A2;TH;ALDH1A1;CDH13;TAGLN3
Blue	DisGeNET.8	Drug Dependence	15/175	1.84173e-06	0.000897384	4.8625	64.2084	RET;CADPS2;TTC12;CHRNA5;FKBP15;SEMA6D;OPRK1;PBX1;SLC6A3;FAM184A;CDH13;DRD2;DOCK1;SLC18A2;SNCA
Blue	DisGeNET.9	Cocaine Dependence	14/157	2.54653e-06	0.00110293	5.06878	65.2898	CHRNA3;CHRNB3;CHRNA5;LMO3;CHRNA6;TACR3;OPRK1;SYT13;FGF2;SLC6A3;GRK3;DRD2;SLC18A2;SNCA
Blue	DisGeNET.10	Substance Dependence	13/140	3.70632e-06	0.00144472	5.28998	66.1537	CADPS2;TTC12;CHRNA5;FKBP15;COL25A1;SEMA6D;OPRK1;PBX1;FAM184A;CDH13;DRD2;DOCK1;SLC18A2
Blue	DisGeNET.11	Schizophrenia	65/1923	7.70778e-06	0.00273136	1.91087	22.4972	GRIK3;CLDN1;FGF2;ZDHHC2;SLC6A3;HPGDS;SGCD;GRB10;ARL6IP5;BSN;SLC18A2;PITX3;CADPS2;DCC;LMO3;F2R;MAGI2;EN2;KREMEN1;EN1;TACR3;PRKCA;GFRA1;LMO7;POU3F1;POU3F2;DKK3;ZEB2;DNAJC6;CDC42EP3;NOS1AP;ALDH1A1;PKP4;TAGLN3;LMX1B;RAPGEF5;DGKH;CHRNA3;DDC;CHRNA5;CHRNA4;TYRP1;LPL;SLC25A27;DRP2;GRK3;ERBB4;NTF3;KCNN3;DRD2;NTSR1;TTC12;GCH1;OPRK1;TBCB;SMARCA1;DLK1;ATAT1;NR4A2;KLF6;TH;KCNS3;STT3A;AMOTL1;PTPN5
Blue	DisGeNET.12	Dystonia, Limb	6/26	8.75259e-06	0.00284313	15.3047	178.241	DDC;GCH1;TH;CHRNA4;SLC6A3;SLC18A2
Blue	DisGeNET.13	Withdrawal Symptoms	9/73	1.19975e-05	0.00317752	7.21432	81.7441	CHRNA3;CHRNA5;CHRNA4;LMO3;CHRNA6;ARL6IP5;OPRK1;DRD2;SLC6A3
Blue	DisGeNET.14	Parkinsonism, Experimental	6/28	1.38578e-05	0.00317752	13.9119	155.628	DDC;TH;ALDH1A1;DRD2;SLC18A2;SNCA
Blue	DisGeNET.15	Autosomal Dominant Juvenile Parkinson Disease	6/28	1.38578e-05	0.00317752	13.9119	155.628	DDC;TH;ALDH1A1;DRD2;SLC18A2;SNCA
Blue	DisGeNET.16	Familial Juvenile Parkinsonism	6/28	1.38578e-05	0.00317752	13.9119	155.628	DDC;TH;ALDH1A1;DRD2;SLC18A2;SNCA
Blue	DisGeNET.17	Ramsay Hunt Paralysis Syndrome	6/28	1.38578e-05	0.00317752	13.9119	155.628	DDC;TH;ALDH1A1;DRD2;SLC18A2;SNCA
Blue	DisGeNET.18	Tobacco Use Disorder	5/18	1.90975e-05	0.00413567	19.5774	212.727	CHRNA3;PLEKHG1;CHRNA5;TH;DRD2
Blue	GO_Biological_Process_2018.1	response to alkaloid (GO:0043279)	6/23	4.03243e-06	0.00456403	18.0083	223.683	CHRNA3;CHRNB3;CHRNA5;CHRNA4;CHRNA6;DRD2
Blue	GO_Biological_Process_2018.2	neuromuscular synaptic transmission (GO:0007274)	6/24	5.28856e-06	0.00456403	17.0069	206.634	FCHSD1;CHRNA3;CHRNB3;CHRNA5;CHRNA4;CHRNA6
Blue	DisGeNET.19	Diagnosis, Psychiatric	6/31	2.5777e-05	0.00528836	12.2406	129.335	DDC;TRPC6;LMO3;OPRK1;LMX1B;SLC6A3
Blue	DisGeNET.20	Mental disorders	19/329	2.74807e-05	0.005356	3.18842	33.4849	CADPS2;DDC;TRPC6;CHRNA5;CHRNA4;LMO3;OPRK1;PRKCA;CACNA2D4;POU3F1;SLC6A3;KLF6;ERBB4;NTF3;NOS1AP;LMX1B;RAPGEF5;DRD2;CNTNAP4
Blue	DisGeNET.21	Autosomal Dominant Parkinsonism	6/33	3.75199e-05	0.00696441	11.3328	115.488	DDC;TH;ALDH1A1;DRD2;SLC18A2;SNCA
Blue	Reactome_2016.9	Neurotransmitter Receptor Binding And Downstream Transmission In The Postsynaptic Cell Homo sapiens R-HSA-112314	11/142	0.000109593	0.00731836	4.31568	39.3535	CHRNA3;KCNJ6;CHRNB3;CHRNA5;CHRNA4;CHRNA6;GNB4;GRIK3;PRKCA;GNG12;GRIP2
Blue	DisGeNET.22	Cocaine Abuse	11/128	4.26371e-05	0.00755452	4.83555	48.6592	NR4A2;GRK3;CHRNA4;TACR3;OPRK1;SYT13;DRD2;FGF2;SLC6A3;PITX3;SNCA
Blue	DisGeNET.23	Autosomal Recessive Parkinsonism	6/34	4.48164e-05	0.00757364	10.9275	109.416	DDC;TH;ALDH1A1;DRD2;SLC18A2;SNCA
Blue	DisGeNET.24	Drug abuse	15/229	4.66309e-05	0.00757364	3.62542	36.1572	CADPS2;FKBP15;CHRNA5;CHRNA4;SEMA6D;OPRK1;SMARCA1;PBX1;SLC6A3;TH;FAM184A;CDH13;DRD2;DOCK1;SLC18A2
Blue	DisGeNET.25	Substance abuse problem	12/155	5.41435e-05	0.0081564	4.32168	42.4556	CADPS2;CHRNA5;FKBP15;FAM184A;SEMA6D;NTF3;CDH13;DRD2;DOCK1;PBX1;SLC6A3;SLC18A2
Blue	DisGeNET.26	Alcohol Use Disorder	9/88	5.4621e-05	0.0081564	5.84003	57.3204	CHRNA3;TTC12;CHRNB3;CHRNA5;CHRNA4;ALDH1A1;TACR3;DRD2;SNCA
Blue	DisGeNET.27	Parkinson Disease	40/1064	5.64964e-05	0.0081564	2.07433	20.2897	RET;FOXA1;HCN3;DDC;CHRNA5;AKR1B1;FGF2;SLC6A3;CDH8;HPGDS;GRK3;TUBA1A;SV2C;STBD1;NTF3;FGF20;CA8;DRD2;RREB1;SLC18A2;IL13RA1;PITX3;MAP4K4;SNCA;USP24;KCNJ6;PACRG;CHRNB3;GCH1;MTX1;LMO3;F2R;KREMEN1;GDF5;NR4A2;TH;DNAJC6;ALDH1A1;LMX1B;PTPN5
Blue	DisGeNET.28	Borderline Personality Disorder	10/110	5.87729e-05	0.00818203	5.13421	50.0166	TH;GCH1;ERBB4;F2R;CACNA2D4;DRD2;SLC6A3;SLC18A2;PRIMA1;DGKH
Blue	DisGeNET.29	Addictive Behavior	14/208	6.19764e-05	0.00833048	3.72648	36.1049	CHRNA3;CHRNA5;CHRNA4;LMO3;PLK1;OPRK1;SLC6A3;ING2;ERBB4;CDH13;DRD2;SLC16A3;SEC23B;SLC18A2
Blue	DisGeNET.30	MAJOR AFFECTIVE DISORDER 4	8/72	7.83792e-05	0.00985555	6.39594	60.4669	DDC;TH;ERBB4;MAGI2;KCNN3;DRD2;SLC6A3;DGKH
Blue	DisGeNET.31	MAJOR AFFECTIVE DISORDER 6	8/72	7.83792e-05	0.00985555	6.39594	60.4669	DDC;TH;ERBB4;MAGI2;KCNN3;DRD2;SLC6A3;DGKH
Blue	DisGeNET.32	Unipolar Depression	24/517	8.69309e-05	0.0105893	2.54275	23.7757	DDC;CLSTN2;GCH1;CHRNA4;DCC;F2R;RAPH1;ADRB1;POU3F1;FGF2;SLC6A3;NR4A2;REEP5;TH;PEA15;NTF3;LMX1B;RAPGEF5;DRD2;FGF13;SLC18A2;NTSR1;PRIMA1;DGKH
Blue	DisGeNET.33	Agnosia for Pain	7/55	9.20702e-05	0.0108754	7.44854	69.219	ATAT1;GCH1;CHRNA4;CHRNA6;OPRK1;CA8;DRD2
Blue	DisGeNET.34	MAJOR AFFECTIVE DISORDER 1	8/74	9.54127e-05	0.0109388	6.20149	57.4091	DDC;TH;ERBB4;MAGI2;KCNN3;DRD2;SLC6A3;DGKH
Blue	DisGeNET.35	Substance Use Disorders	11/143	0.000116689	0.0129959	4.28276	38.7847	CADPS2;CHRNA5;FKBP15;FAM184A;SEMA6D;ALDH1A1;CDH13;OPRK1;DRD2;DOCK1;PBX1
Blue	DisGeNET.36	Amphetamine Addiction	8/77	0.000126623	0.0137105	5.93095	53.2261	CUBN;FKBP15;LMO3;CDH13;RAPGEF5;DRD2;SLC6A3;SNCA
Blue	DisGeNET.37	Substance-Related Disorders	10/123	0.000150333	0.0158378	4.54052	39.9687	CADPS2;CHRNA5;FKBP15;FAM184A;SEMA6D;CDH13;DRD2;DOCK1;PBX1;SLC18A2
Blue	DisGeNET.38	MAJOR AFFECTIVE DISORDER 8	7/60	0.000161195	0.0159715	6.74413	58.8957	DDC;TH;ERBB4;KCNN3;DRD2;SLC6A3;DGKH
Blue	DisGeNET.39	MAJOR AFFECTIVE DISORDER 9	7/60	0.000161195	0.0159715	6.74413	58.8957	DDC;TH;ERBB4;KCNN3;DRD2;SLC6A3;DGKH
Blue	DisGeNET.40	Nicotine Use Disorder	4/15	0.000163894	0.0159715	18.4635	160.933	CHRNA3;PLEKHG1;CHRNA5;DRD2
Blue	DisGeNET.41	Bradykinesia	7/61	0.000179079	0.0166203	6.6189	57.1057	NR4A2;GCH1;TH;DNAJC6;DRD2;SLC6A3;SNCA
Blue	DisGeNET.42	MAJOR AFFECTIVE DISORDER 7	7/61	0.000179079	0.0166203	6.6189	57.1057	DDC;TH;ERBB4;KCNN3;DRD2;SLC6A3;DGKH
Blue	GO_Biological_Process_2018.3	dopaminergic neuron differentiation (GO:0071542)	5/20	3.34639e-05	0.01865	16.9654	174.829	FOXA1;NR4A2;EN1;LMX1B;PITX3
Blue	GO_Biological_Process_2018.4	response to nicotine (GO:0035094)	5/21	4.32213e-05	0.01865	15.9042	159.824	CHRNA3;CHRNB3;CHRNA5;CHRNA4;CHRNA6
Blue	GO_Biological_Process_2018.5	chemical synaptic transmission (GO:0007268)	17/289	5.75777e-05	0.0198758	3.24028	31.6328	CHRNA3;CHRNB3;CHRNA5;SYT1;CHRNA4;CHRNA6;GRIK3;OPRK1;CDH8;FCHSD1;TH;PCDHB4;APBA1;BSN;DRD2;NTSR1;SLC18A2
Blue	DisGeNET.43	Young onset Parkinson disease	6/45	0.000226571	0.0205389	7.84095	65.8048	GCH1;DNAJC6;EN2;SLC18A2;PITX3;SNCA
Blue	Reactome_2016.10	Gastrin-CREB signalling pathway via PKC and MAPK Homo sapiens R-HSA-881907	20/432	0.000345639	0.0207729	2.51876	20.0748	RET;CASR;TRPC6;GRP;F2R;TACR3;PRKCA;GFRA1;GRPR;GNG12;FGF2;RASGRP3;GNA14;NRAS;ERBB4;PEA15;FGF20;GNB4;NTSR1;DGKH
Blue	DisGeNET.44	Bipolar Disorder	32/837	0.000237219	0.0208652	2.08807	17.4281	DDC;MINDY2;CHRNA6;GRIK3;SLC6A3;DRP2;NRAS;HPGDS;GRK3;ERBB4;NTF3;FGF20;KCNN3;DRD2;SLC18A2;PRIMA1;CUBN;CHRNB3;GCH1;LMO3;MAGI2;LMO7;SEZ6L;POU3F1;POU3F2;NR4A2;KLF6;TH;NOS1AP;RAPGEF5;PTPN5;DGKH
Blue	DisGeNET.45	DYSTONIA, DOPA-RESPONSIVE, WITH OR WITHOUT HYPERPHENYLALANINEMIA, AUTOSOMAL RECESSIVE (disorder)	3/7	0.000242947	0.0208652	37.9961	316.229	GCH1;TH;SLC6A3
Blue	DisGeNET.46	Smoking Behaviors	13/209	0.000246229	0.0208652	3.41555	28.3807	RET;CHRNA3;CHRNB3;CLSTN2;CHRNA5;MYRIP;NTN1;ETV5;SYT17;PAPPA;CDH13;DOCK1;CNTNAP4
Blue	GO_Biological_Process_2018.6	catecholamine biosynthetic process (GO:0042423)	4/13	8.85469e-05	0.025472	22.5688	210.612	DDC;GCH1;TH;SNCA
Blue	DisGeNET.47	Small cell carcinoma of lung	27/673	0.000347361	0.0288088	2.18351	17.392	RET;DDC;GRP;CHRNA4;GRIK3;LPL;GRPR;FGF2;SCGN;NRAS;HPGDS;SLC16A3;PRIMA1;GLCE;PLK1;KLHL1;PRKCA;PAX5;MCC;SEZ6L;SMARCA1;POU3F2;ZEB2;PAX8;ALDH1A1;FGF13;CHST3
Blue	DisGeNET.48	Body mass index	18/370	0.00037757	0.0298548	2.64727	20.8651	DDC;COL24A1;DCC;COL25A1;GBE1;SEMA6D;MAGI2;GDF5;FGF2;ETV5;GMDS;PDGFC;GRB10;LMX1B;RREB1;DOCK1;SLC24A5;IL13RA1
Blue	DisGeNET.49	Finding of body mass index	18/370	0.00037757	0.0298548	2.64727	20.8651	DDC;COL24A1;DCC;COL25A1;GBE1;SEMA6D;MAGI2;GDF5;FGF2;ETV5;GMDS;PDGFC;GRB10;LMX1B;RREB1;DOCK1;SLC24A5;IL13RA1
Blue	DisGeNET.50	Drug habituation	10/138	0.00038295	0.0298548	4.00535	31.5125	CADPS2;CHRNA3;CHRNA5;FKBP15;FAM184A;SEMA6D;CDH13;DRD2;DOCK1;PBX1
Blue	DisGeNET.51	Opiate Addiction	6/50	0.000407287	0.0311295	6.94815	54.2372	NKAIN2;NR4A2;CHRNA3;OPRK1;DRD2;SNCA
Blue	DisGeNET.52	Alcohol Withdrawal Delirium	4/19	0.000437517	0.0316089	13.5371	104.702	LMO3;GRIK3;DRD2;SLC6A3
Blue	DisGeNET.53	Organic Mental Disorders, Substance-Induced	9/116	0.000452166	0.0316089	4.30561	33.1595	CADPS2;CHRNA5;FKBP15;FAM184A;SEMA6D;CDH13;DRD2;DOCK1;PBX1
Blue	DisGeNET.54	Prescription Drug Abuse	9/116	0.000452166	0.0316089	4.30561	33.1595	CADPS2;CHRNA5;FKBP15;FAM184A;SEMA6D;CDH13;DRD2;DOCK1;PBX1
Blue	DisGeNET.55	Tardive Dyskinesia	6/51	0.000454104	0.0316089	6.7934	52.2901	GCH1;F2R;GFRA1;DRD2;SLC6A3;SLC18A2
Blue	DisGeNET.56	Drug-induced tardive dyskinesia	6/51	0.000454104	0.0316089	6.7934	52.2901	GCH1;F2R;GFRA1;DRD2;SLC6A3;SLC18A2
Blue	DisGeNET.57	Major Depressive Disorder	22/513	0.000505866	0.0345941	2.32787	17.6668	DDC;GCH1;CHRNA4;F2R;RAPH1;GRIK3;ADRB1;POU3F1;FGF2;SLC6A3;NR4A2;REEP5;TH;PEA15;NTF3;LMX1B;RAPGEF5;DRD2;FGF13;SLC18A2;NTSR1;PRIMA1
Blue	DisGeNET.58	Drug Use Disorders	9/119	0.000545159	0.0366385	4.18754	31.467	CADPS2;CHRNA5;FKBP15;FAM184A;SEMA6D;CDH13;DRD2;DOCK1;PBX1
Blue	KEGG_2019_Human.1	Dopaminergic synapse	10/131	0.000251922	0.0371611	4.23858	35.1225	DDC;KCNJ6;TH;ATF6B;GNB4;PRKCA;DRD2;GNG12;SLC6A3;SLC18A2
Blue	KEGG_2019_Human.2	Cocaine addiction	6/49	0.000364325	0.0371611	7.1101	56.294	DDC;ATF6B;TH;DRD2;SLC6A3;SLC18A2
Blue	DisGeNET.59	Nerve Degeneration	10/145	0.000566377	0.0374193	3.7963	28.3821	DDC;KCNJ6;TH;ERBB4;NTF3;FGF2;PTPN5;SLC6A3;SLC18A2;SNCA
Blue	DisGeNET.60	MAJOR AFFECTIVE DISORDER 2	8/96	0.000579196	0.0376284	4.64588	34.6298	DDC;TH;ERBB4;MAGI2;KCNN3;DRD2;SLC6A3;DGKH
Blue	Reactome_2016.11	Role of second messengers in netrin-1 signaling Homo sapiens R-HSA-418890	3/10	0.000797388	0.0435664	21.7087	154.874	TRPC6;DCC;NTN1
Blue	DisGeNET.61	Amphetamine-Related Disorders	7/76	0.000699163	0.043957	5.17603	37.6071	CUBN;FKBP15;CDH13;RAPGEF5;DRD2;SLC6A3;SNCA
Blue	DisGeNET.62	Amphetamine Abuse	7/76	0.000699163	0.043957	5.17603	37.6071	CUBN;FKBP15;CDH13;RAPGEF5;DRD2;SLC6A3;SNCA
Blue	GO_Biological_Process_2018.7	synaptic transmission, cholinergic (GO:0007271)	5/28	0.000186579	0.046005	11.0599	94.9672	CHRNA3;CHRNB3;CHRNA5;CHRNA4;CHRNA6
Blue	GO_Biological_Process_2018.8	regulation of dopamine secretion (GO:0014059)	4/16	0.000215175	0.046424	16.924	142.907	CHRNA4;FGF20;DRD2;SNCA
Cyan	DisGeNET.1	Congenital anomaly of neck	5/21	4.96751e-06	0.00532683	25.2754	308.678	PTCH1;SUFU;PTCH2;GTF2IRD1;BAZ1B
Cyan	DisGeNET.2	Deformity of neck	5/21	4.96751e-06	0.00532683	25.2754	308.678	PTCH1;SUFU;PTCH2;GTF2IRD1;BAZ1B
Cyan	DisGeNET.3	Malformation of the neck	5/21	4.96751e-06	0.00532683	25.2754	308.678	PTCH1;SUFU;PTCH2;GTF2IRD1;BAZ1B
Cyan	DisGeNET.4	Down-sloping shoulders	5/25	1.24527e-05	0.0100151	20.2162	228.313	SUFU;PTCH1;PTCH2;GTF2IRD1;BAZ1B
Cyan	DisGeNET.5	Open Bite	5/29	2.67253e-05	0.014915	16.8434	177.359	TCOF1;GTF2IRD1;SOBP;BAZ1B;FGFR3
Cyan	DisGeNET.6	Cardiac rhabdomyoma	3/6	3.70904e-05	0.014915	80.2764	818.992	PTCH1;SUFU;PTCH2
Cyan	DisGeNET.7	Ovarian Fibromata	3/6	3.70904e-05	0.014915	80.2764	818.992	PTCH1;SUFU;PTCH2
Cyan	DisGeNET.8	Parietal bossing	3/6	3.70904e-05	0.014915	80.2764	818.992	PTCH1;SUFU;PTCH2
Cyan	DisGeNET.9	Vertebral wedging	3/7	6.43107e-05	0.0206888	60.2043	581.079	PTCH1;SUFU;PTCH2
Cyan	DisGeNET.10	Calcification of falx cerebri	3/7	6.43107e-05	0.0206888	60.2043	581.079	PTCH1;SUFU;PTCH2
Cyan	DisGeNET.11	Short distal phalanx of the thumb	3/8	0.00010195	0.0264172	48.161	442.649	PTCH1;SUFU;PTCH2
Cyan	DisGeNET.12	Everted lower lip vermilion	7/87	0.000106753	0.0264172	7.11245	65.0433	ADAMTS2;BDNF;CHAMP1;GTF2IRD1;PITX2;SCARF2;BAZ1B
Cyan	DisGeNET.13	Protruding lower lip	7/87	0.000106753	0.0264172	7.11245	65.0433	ADAMTS2;BDNF;CHAMP1;GTF2IRD1;PITX2;SCARF2;BAZ1B
Cyan	DisGeNET.14	Short 4th metacarpal	3/9	0.000151519	0.034817	40.1321	352.954	PTCH1;SUFU;PTCH2
Darkgrey	GO_Biological_Process_2018.1	negative regulation of cell migration involved in sprouting angiogenesis (GO:0090051)	3/14	3.41373e-05	0.01741	60.2909	620.099	DLL4;STARD13;MMRN2
Darkgrey	GO_Biological_Process_2018.2	negative regulation of sprouting angiogenesis (GO:1903671)	3/22	0.000140585	0.0358491	34.8912	309.475	DLL4;STARD13;MMRN2
Darkolivegreen	GO_Biological_Process_2018.1	mannose metabolic process (GO:0006013)	3/7	4.03918e-05	0.0240397	70.6536	714.794	MAN2B2;MAN2A1;MAN2C1
Darkolivegreen	GO_Biological_Process_2018.2	actin-myosin filament sliding (GO:0033275)	5/38	4.92842e-05	0.0240397	14.3896	142.714	MYH2;ACTN2;MYH8;TCAP;MYH4
Darkolivegreen	GO_Biological_Process_2018.3	muscle filament sliding (GO:0030049)	5/38	4.92842e-05	0.0240397	14.3896	142.714	MYH2;ACTN2;MYH8;TCAP;MYH4
Darkolivegreen	GO_Biological_Process_2018.4	ventricular septum morphogenesis (GO:0060412)	4/21	6.49283e-05	0.0240397	22.2572	214.609	TGFB2;CITED2;NOG;SOX4
Darkolivegreen	GO_Biological_Process_2018.5	muscle contraction (GO:0006936)	8/137	0.000111954	0.0331607	5.94683	54.1009	MYH2;ACTN2;MYH13;MYH8;TCAP;UTRN;MYH4;OBSL1
Darkolivegreen	GO_Biological_Process_2018.6	protein deglycosylation (GO:0006517)	3/10	0.000135249	0.033384	40.3673	359.608	MAN2B2;MAN2A1;MAN2C1
Darkolivegreen	GO_Biological_Process_2018.7	ventricular septum development (GO:0003281)	4/28	0.000209524	0.0443293	15.76	133.498	TGFB2;CITED2;NOG;SOX4
Darkolivegreen	Reactome_2016.1	Effects of PIP2 hydrolysis Homo sapiens R-HSA-114508	4/27	0.000181095	0.04539	16.446	141.707	PRKCH;DGKB;RASGRP1;MGLL
Darkolivegreen	Reactome_2016.2	Extracellular matrix organization Homo sapiens R-HSA-1474244	11/283	0.000237644	0.04539	3.90698	32.6027	MMP14;TGFB2;COL4A1;ACTN1;ITGA11;TNC;COL8A1;LRP4;LTBP2;LTBP1;CD44
Darkorange	DisGeNET.1	Cerebellar Ataxia	52/565	5.8356e-12	2.584e-08	3.28355	84.9357	SNAP25;ATP8A2;KCNC2;FASTKD2;NDUFA12;KCNC3;CIB2;OPA1;AUH;SACS;NEFL;DLAT;CEP290;BBS4;SLC25A46;SCN1A;TANGO2;BCKDHB;SDHD;RPGRIP1L;GABRG2;CACNB4;NDUFS8;SCN8A;NDUFS3;VAMP1;NDUFS2;NDUFS1;DLD;USP14;ABCB7;KCNA1;KCNA2;TMEM70;TTBK2;CLN5;GLRA1;GRIN2A;PGK1;NDUFV2;NDUFA9;GABRA1;PDHA1;MYO5A;GAD2;SUCLA2;GLRB;LYRM7;DMXL2;NDUFAF2;NDUFAF1;CALM1
Darkorange	DisGeNET.2	Epileptic encephalopathy	45/468	3.88187e-11	8.59446e-08	3.42141	82.0185	GABRB2;NAPB;GFM1;FASTKD2;KCNA1;KCNA2;MFF;TMEM70;CLN5;HSPD1;GCSH;UNC80;GLRA1;GRIN2A;KIF5C;AKT3;DNM1L;SCN1A;GABRA1;PDHA1;USP9X;BCKDHB;KCTD3;UBE2A;GABRG2;MAPK10;CACNB4;SUCLA2;NECAP1;NDUFS8;CLCN4;SYNJ1;GLRB;KIF2A;TRAPPC6B;HECW2;SCN8A;SMS;NDUFAF2;NDUFS2;NDUFS1;KRAS;HPRT1;FGF12;PAFAH1B1
Darkorange	KEGG_2019_Human.1	Oxidative phosphorylation	21/133	1.2757e-09	3.20202e-07	5.88927	120.611	ATP6V1A;NDUFA9;NDUFB8;NDUFA12;NDUFB5;ATP5PB;SDHD;ATP5F1C;NDUFS8;ATP5F1B;PPA1;ATP6V1B2;NDUFS3;ATP6V1H;NDUFS2;NDUFS1;UQCRC2;CYC1;ATP6V1E1;NDUFV2;ATP6V1D
Darkorange	Reactome_2016.1	The citric acid (TCA) cycle and respiratory electron transport Homo sapiens R-HSA-1428517	23/153	5.69077e-10	4.89975e-07	5.57004	118.569	NDUFA9;NDUFB8;PDHA1;NDUFA12;NDUFB5;SDHD;ATP5G1;NDUFS8;SUCLA2;MPC2;NDUFAF2;IDH3B;NDUFS3;CYCS;NDUFS2;NDUFS1;UQCRC2;CYC1;NDUFAF1;DLAT;NDUFV2;DLD;IDH3A
Darkorange	KEGG_2019_Human.2	Parkinson disease	21/142	4.31946e-09	5.42093e-07	5.44868	104.942	NDUFA9;NDUFB8;NDUFA12;NDUFB5;ATP5PB;SDHD;ATP5F1C;UBE2J1;GNAL;NDUFS8;ATP5F1B;VDAC3;NDUFS3;CYCS;NDUFS2;NDUFS1;UQCRC2;CYC1;NDUFV2;SLC25A5;SLC25A4
Darkorange	DisGeNET.3	Mitochondrial Diseases	38/384	5.91929e-10	6.70512e-07	3.50487	74.4702	GFM1;NDUFB8;ABCB7;FASTKD2;NDUFA12;NDUFB5;MFF;TMEM70;HSPD1;OPA1;SACS;IDH3B;SLC25A40;DLAT;CYC1;NDUFV2;DNM1L;SLC25A46;NDUFA9;PDHA1;PNPLA8;TANGO2;SDHD;TRNT1;SOD2;GDAP1;NDUFS8;SUCLA2;LYRM7;NDUFAF2;NDUFS3;CYCS;NDUFS2;NDUFS1;UQCRC2;NDUFAF1;DLD;SLC25A4
Darkorange	DisGeNET.4	Hyperreflexia	33/301	6.05702e-10	6.70512e-07	3.91284	83.0487	GFM1;ATP8A2;ABCB7;NDUFA12;KCNC3;KCNA1;MFF;TTBK2;HSPD1;GCSH;GLRA1;AUH;OPA1;SACS;DLAT;NDUFV2;NDUFA9;SIGMAR1;LIMK1;ASNS;SDHD;RPGRIP1L;NDUFS8;GLRB;NDUFAF2;NDUFS3;VAMP1;NDUFS2;MATR3;NDUFS1;KRAS;HPRT1;NDUFAF1
Darkorange	DisGeNET.5	Acidosis, Lactic	25/183	8.09174e-10	7.16605e-07	4.99054	104.477	SLC25A3;PRKAA1;NDUFA12;FASTKD2;TMEM70;OPA1;CYC1;DLAT;NDUFV2;DNM1L;NDUFA9;PDHA1;PNPLA8;TANGO2;BCKDHB;NDUFS8;SUCLA2;LYRM7;NDUFAF2;NDUFS3;NDUFS2;NDUFS1;NDUFAF1;SLC25A4;DLD
Darkorange	DisGeNET.6	Lactic acidemia	22/148	1.67544e-09	1.23648e-06	5.48916	110.92	NDUFA9;SLC25A3;NDUFA12;FASTKD2;PNPLA8;TANGO2;BCKDHB;TMEM70;NDUFS8;SUCLA2;LYRM7;NDUFAF2;NDUFS3;NDUFS2;NDUFS1;CYC1;NDUFAF1;DLAT;NDUFV2;DNM1L;SLC25A4;DLD
Darkorange	KEGG_2019_Human.3	Alzheimer disease	22/171	2.56125e-08	2.14291e-06	4.63629	81.0432	NDUFA9;RTN3;GSK3B;NDUFB8;NDUFA12;NDUFB5;ATP5PB;SDHD;ATP5F1C;PPP3R1;GRIN2A;PPP3CB;NDUFS8;ATP5F1B;NDUFS3;CYCS;NDUFS2;NDUFS1;UQCRC2;CYC1;NDUFV2;CALM1
Darkorange	Reactome_2016.2	Neuronal System Homo sapiens R-HSA-112316	31/301	9.06181e-09	3.90111e-06	3.63599	67.3357	GABRB2;RTN3;SNAP25;KCNG4;KCNC2;KCNC3;KCNA1;RASGRF2;KCNA2;ADCY1;LIN7B;RPS6KA6;GRIN2A;NEFL;GRIA3;GRIA4;GABRA1;HSPA8;KCND2;PDPK1;GABRA3;GAD2;KCNAB1;GABRG2;GJD2;LRFN5;ADCY9;CACNB4;GNAL;CALM1;KCNK1
Darkorange	DisGeNET.7	Dysarthria	30/282	7.44634e-09	4.71034e-06	3.76734	70.5079	SNAP25;ATP8A2;ABCB7;NDUFA12;KCNC3;KCNA1;TTBK2;GRIN2A;AUH;DNAJB6;SACS;NDUFA9;ELOVL4;PNPLA8;TANGO2;SIGMAR1;PNKD;CACNB4;NDUFS8;SYNJ1;LYRM7;DMXL2;NDUFAF2;SMS;NDUFS3;VAMP1;MATR3;KRAS;TRIM37;HPRT1
Darkorange	Reactome_2016.3	Signaling by Insulin receptor Homo sapiens R-HSA-74752	31/311	1.95471e-08	5.61002e-06	3.5043	62.2029	ATP6V1A;PSMD12;PRKAA1;CAB39;CAB39L;CUL3;RASGRF2;PHB;GRIN2A;SPRED1;FGF9;PSMD5;NEFL;ATP6V1H;ATP6V1E1;ATP6V1D;EIF4E;PDPK1;NRG1;PPP2R5C;RBX1;PPM1A;PSMC5;PSMC6;RRAGB;PSMC4;PSMC1;ATP6V1B2;KRAS;CALM1;LAMTOR5
Darkorange	DisGeNET.8	Increased serum lactate	18/119	3.84527e-08	2.12836e-05	5.57365	95.1635	NDUFA9;SLC25A3;GFM1;PDHA1;NDUFA12;FASTKD2;PNPLA8;SDHD;ACAT2;TMEM70;NDUFS8;SYNJ1;LYRM7;NDUFAF2;NDUFS3;UQCRC2;CYC1;DLD
Darkorange	Reactome_2016.4	Respiratory electron transport Homo sapiens R-HSA-611105	15/88	1.03667e-07	2.23142e-05	6.40439	102.996	NDUFA9;NDUFB8;NDUFA12;NDUFB5;SDHD;NDUFS8;NDUFS3;NDUFAF2;NDUFS2;CYCS;NDUFS1;UQCRC2;CYC1;NDUFAF1;NDUFV2
Darkorange	GO_Biological_Process_2018.1	membrane fusion (GO:0061025)	13/54	9.68582e-09	2.24614e-05	9.86705	182.073	NAPB;UBXN2A;USO1;MFF;GDAP1;NAPG;DNM3;RABEP1;OPA1;VAPA;CHORDC1;VPS41;DNM1L
Darkorange	DisGeNET.9	Seizures	72/1174	5.64307e-08	2.77639e-05	2.1233	35.4383	ATF2;DGKE;GFM1;ATP8A2;FASTKD2;NDUFA12;LYST;GCSH;IMPA1;KIF5C;ERMARD;KIF5B;AKT3;DNM1L;ATP6V1E1;SLC12A6;CEP290;SCN1A;GHSR;KCND2;TESC;SIGMAR1;BCKDHB;NRG1;KCTD3;SDHD;GABRG2;NDUFS8;KIF2A;HECW2;MAP1B;SCN8A;SMS;NDUFS3;NDUFS2;NDUFS1;MCTP2;DLD;PAFAH1B1;ATP6V1A;USP14;KCNA1;KCNA2;MFF;CLN5;HSPD1;GLRA1;ACAN;GRIN2A;ADAM23;PGK1;SC5D;NDUFV2;GRIA3;GRIA4;NDUFA9;GABRA1;PDHA1;USP9X;ZNF804A;ASNS;MYO5A;GAD2;UBE2A;SOD2;MAPK10;SUCLA2;SYNJ1;KLHL7;NDUFAF2;KRAS;NDUFAF1
Darkorange	WikiPathways_2019_Human.1	Electron Transport Chain (OXPHOS system in mitochondria) WP111	16/103	1.49685e-07	4.07142e-05	5.73716	90.1579	NDUFA9;NDUFB8;NDUFA12;NDUFB5;ATP5PB;SDHD;ATP5F1C;NDUFS8;ATP5F1B;NDUFS3;NDUFS2;NDUFS1;UQCRC2;NDUFV2;SLC25A5;SLC25A4
Darkorange	Reactome_2016.5	Antigen processing: Ubiquitination & Proteasome degradation Homo sapiens R-HSA-983168	26/260	2.5601e-07	4.10174e-05	3.49635	53.0677	PSMD12;UBE3C;RNF14;UBE2D2;CUL3;CUL1;ASB13;UBE2J1;HECTD1;PSMD5;UBE2Q2;FBXO3;SKP1;FBXW11;LNPEP;UBE2A;PJA2;RBX1;PSMC5;PSMC6;PSMC4;HECW2;PSMC1;UBE2V2;TPP2;TRIM37
Darkorange	Reactome_2016.6	Complex I biogenesis Homo sapiens R-HSA-6799198	11/49	2.90073e-07	4.10174e-05	8.98065	135.187	NDUFA9;NDUFB8;NDUFS8;NDUFA12;NDUFB5;NDUFS3;NDUFAF2;NDUFS2;NDUFS1;NDUFAF1;NDUFV2
Darkorange	Reactome_2016.7	Respiratory electron transport, ATP synthesis by chemiosmotic coupling, and heat production by uncoupling proteins. Homo sapiens R-HSA-163200	16/109	3.33475e-07	4.10174e-05	5.36535	80.0172	NDUFA9;NDUFB8;NDUFA12;NDUFB5;SDHD;ATP5G1;NDUFS8;NDUFAF2;NDUFS3;CYCS;NDUFS2;NDUFS1;UQCRC2;CYC1;NDUFAF1;NDUFV2
Darkorange	Reactome_2016.8	CLEC7A (Dectin-1) signaling Homo sapiens R-HSA-5607764	15/99	5.09896e-07	5.48776e-05	5.56254	80.596	PSMD12;FBXW11;PDPK1;UBE2D2;CUL1;PPP3R1;PPP3CB;PSMC5;PSMC6;PSMD5;PSMC4;PSMC1;CALM1;MAP3K7;SKP1
Darkorange	KEGG_2019_Human.4	Huntington disease	21/193	9.20337e-07	5.4912e-05	3.82293	53.133	NDUFA9;NDUFB8;ATP5PB;NDUFA12;NDUFB5;CLTC;SDHD;ATP5F1C;SOD2;ATP5F1B;NDUFS8;VDAC3;NDUFS3;CYCS;NDUFS2;NDUFS1;UQCRC2;CYC1;NDUFV2;SLC25A5;SLC25A4
Darkorange	KEGG_2019_Human.5	Retrograde endocannabinoid signaling	18/148	1.09386e-06	5.4912e-05	4.32378	59.3473	NDUFA9;GABRB2;GABRA1;NDUFB8;NDUFA12;NDUFB5;GABRA3;ADCY1;GABRG2;MAPK10;ADCY9;NDUFS8;NDUFS3;NDUFS2;NDUFS1;NDUFV2;GRIA3;GRIA4
Darkorange	KEGG_2019_Human.6	Thermogenesis	23/231	1.34901e-06	5.64337e-05	3.46716	46.8626	NDUFA9;ATF2;PRKAA1;NDUFB8;ATP5PB;NDUFA12;NDUFB5;ADCY1;SDHD;ATP5F1C;RPS6KA6;ADCY9;ATP5F1B;NDUFS8;NDUFAF2;NDUFS3;NDUFS2;NDUFS1;KRAS;UQCRC2;NDUFAF1;CYC1;NDUFV2
Darkorange	Reactome_2016.9	IRS-mediated signalling Homo sapiens R-HSA-112399	26/284	1.39546e-06	0.000104073	3.16713	42.7001	PSMD12;PRKAA1;CAB39;CAB39L;CUL3;RASGRF2;PHB;GRIN2A;SPRED1;FGF9;PSMD5;NEFL;EIF4E;PDPK1;NRG1;PPP2R5C;RBX1;PPM1A;PSMC5;PSMC6;RRAGB;PSMC4;PSMC1;KRAS;CALM1;LAMTOR5
Darkorange	Reactome_2016.10	Class I MHC mediated antigen processing & presentation Homo sapiens R-HSA-983169	27/305	1.67979e-06	0.000104073	3.05415	40.6106	PSMD12;SEC23A;UBE3C;RNF14;UBE2D2;CUL3;CUL1;ASB13;UBE2J1;HECTD1;PSMD5;UBE2Q2;FBXO3;SKP1;FBXW11;LNPEP;UBE2A;PJA2;RBX1;PSMC5;PSMC6;PSMC4;HECW2;PSMC1;UBE2V2;TPP2;TRIM37
Darkorange	Reactome_2016.11	Insulin receptor signalling cascade Homo sapiens R-HSA-74751	26/287	1.69913e-06	0.000104073	3.13023	41.5863	PSMD12;PRKAA1;CAB39;CAB39L;CUL3;RASGRF2;PHB;GRIN2A;SPRED1;FGF9;PSMD5;NEFL;EIF4E;PDPK1;NRG1;PPP2R5C;RBX1;PPM1A;PSMC5;PSMC6;RRAGB;PSMC4;PSMC1;KRAS;CALM1;LAMTOR5
Darkorange	Reactome_2016.12	C-type lectin receptors (CLRs) Homo sapiens R-HSA-5621481	16/123	1.75528e-06	0.000104073	4.65995	61.7578	PSMD12;FBXW11;PDPK1;UBE2D2;CUL1;PPP3R1;PPP3CB;PSMC5;PSMC6;PSMD5;PSMC4;PSMC1;KRAS;CALM1;MAP3K7;SKP1
Darkorange	Reactome_2016.13	IGF1R signaling cascade Homo sapiens R-HSA-2428924	26/288	1.81313e-06	0.000104073	3.11812	41.223	PSMD12;PRKAA1;CAB39;CAB39L;CUL3;RASGRF2;PHB;GRIN2A;SPRED1;FGF9;PSMD5;NEFL;EIF4E;PDPK1;NRG1;PPP2R5C;RBX1;PPM1A;PSMC5;PSMC6;RRAGB;PSMC4;PSMC1;KRAS;CALM1;LAMTOR5
Darkorange	Reactome_2016.14	Signaling by Type 1 Insulin-like Growth Factor 1 Receptor (IGF1R) Homo sapiens R-HSA-2404192	26/288	1.81313e-06	0.000104073	3.11812	41.223	PSMD12;PRKAA1;CAB39;CAB39L;CUL3;RASGRF2;PHB;GRIN2A;SPRED1;FGF9;PSMD5;NEFL;EIF4E;PDPK1;NRG1;PPP2R5C;RBX1;PPM1A;PSMC5;PSMC6;RRAGB;PSMC4;PSMC1;KRAS;CALM1;LAMTOR5
Darkorange	Reactome_2016.15	IRS-related events triggered by IGF1R Homo sapiens R-HSA-2428928	26/288	1.81313e-06	0.000104073	3.11812	41.223	PSMD12;PRKAA1;CAB39;CAB39L;CUL3;RASGRF2;PHB;GRIN2A;SPRED1;FGF9;PSMD5;NEFL;EIF4E;PDPK1;NRG1;PPP2R5C;RBX1;PPM1A;PSMC5;PSMC6;RRAGB;PSMC4;PSMC1;KRAS;CALM1;LAMTOR5
Darkorange	KEGG_2019_Human.7	Citrate cycle (TCA cycle)	8/30	3.07888e-06	0.0001104	11.2367	142.605	PDHA1;SUCLA2;MDH1;IDH3B;DLAT;SDHD;DLD;IDH3A
Darkorange	Reactome_2016.16	Activation of NMDA receptor upon glutamate binding and postsynaptic events Homo sapiens R-HSA-442755	9/39	2.76207e-06	0.000148634	9.28128	118.796	RPS6KA6;GRIN2A;PDPK1;RASGRF2;NEFL;ADCY1;CALM1;GRIA3;GRIA4
Darkorange	KEGG_2019_Human.8	Non-alcoholic fatty liver disease (NAFLD)	17/149	5.22777e-06	0.000164021	4.01476	48.8256	NDUFA9;GSK3B;PRKAA1;NDUFB8;NDUFA12;NDUFB5;SDHD;MAPK10;NDUFS8;AKT3;NDUFS3;CYCS;NDUFS2;NDUFS1;UQCRC2;CYC1;NDUFV2
Darkorange	DisGeNET.10	Increased CSF lactate	12/61	3.90455e-07	0.000165787	7.60562	112.228	NDUFA9;GFM1;NDUFS8;PDHA1;FASTKD2;NDUFA12;NDUFS3;NDUFAF2;NDUFS2;NDUFS1;NDUFAF1;NDUFV2
Darkorange	DisGeNET.11	Generalized hypotonia	45/633	4.11847e-07	0.000165787	2.43988	35.8727	FASTKD2;NDUFA12;KCNC3;HIKESHI;TMEM70;ACAT2;HSPD1;GCSH;UNC80;SPRED1;TRIM2;CFL2;DNAJC21;SC5D;DNM1L;ATP6V1E1;SLC12A6;NDUFV2;CEP290;SLC25A46;NDUFA9;PDHA1;USP9X;PNPLA8;TANGO2;BCKDHB;MYO5A;RPGRIP1L;TRNT1;SUCLA2;NECAP1;NDUFS8;CLCN4;SYNJ1;SCN8A;LYRM7;SMS;NDUFAF2;NDUFS3;NDUFS2;NDUFS1;HPRT1;NDUFAF1;DLD;SLC25A4
Darkorange	DisGeNET.12	Nystagmus	38/500	6.67847e-07	0.000246436	2.60885	37.0958	GFM1;ABCB7;NDUFA12;KCNC3;HIKESHI;LYST;TTBK2;HSPD1;UNC80;PRDX5;OPA1;ERMARD;IDH3B;SACS;DLAT;ATP6V1E1;NDUFV2;CEP290;BBS4;SCN1A;NDUFA9;ELOVL4;DTNBP1;MYO5A;SDHD;RPGRIP1L;BBS10;NDUFS8;HECW2;KLHL7;LYRM7;NDUFAF2;NDUFS3;NDUFS2;NDUFS1;KRAS;NDUFAF1;SLC25A4
Darkorange	DisGeNET.13	Muscle Spasticity	30/353	1.05716e-06	0.000360086	2.92831	40.2933	ATP6V1A;GFM1;NDUFA12;HIKESHI;HTR2A;MFF;UNC80;GLRA1;SACS;ATP6V1E1;NDUFV2;NEFH;NDUFA9;PNPLA8;SIGMAR1;LIMK1;SDHD;RPGRIP1L;NDUFS8;SUCLA2;GLRB;NDUFAF2;NDUFS3;NDUFS2;MATR3;NDUFS1;KRAS;HPRT1;NDUFAF1;DLD
Darkorange	DisGeNET.14	Epilepsy	68/1177	1.18959e-06	0.000376251	1.97784	26.9814	GABRB2;GFM1;ATP8A2;FASTKD2;NDUFA12;HTR2A;LYST;GCSH;PCMT1;KIF5C;ERMARD;AKT3;ATP6V1E1;SLC12A6;CEP290;SCN1A;KCND2;BCKDHB;KCNAB1;NRG1;SDHD;GABRG2;CACNB4;NDUFS8;KIF2A;HECW2;SCN8A;SMS;NDUFS3;NDUFS2;NDUFS1;MCTP2;DLD;PAFAH1B1;ATP6V1A;NAPB;KCNA1;KCNA2;MFF;CAMSAP2;CLN5;HSPD1;GLRA1;GRIN2A;ADAM23;PGK1;SC5D;NDUFV2;GRIA3;NDUFA9;GABRA1;PDHA1;SYT2;GABRA3;ZNF804A;ASNS;MYO5A;GAD2;UBE2A;SOD2;SUCLA2;CLCN4;SYNJ1;KLHL7;NDUFAF2;KRAS;NDUFAF1;CALM1
Darkorange	Reactome_2016.17	Ion channel transport Homo sapiens R-HSA-983712	20/203	7.65731e-06	0.00038782	3.4145	40.2223	ATP6V1A;GABRB2;GABRA1;ATP8A2;TRPA1;GABRA3;ATP2B2;ANO4;ATP1B1;GABRG2;UNC80;GLRA1;CLCN4;GLRB;WNK3;ATP6V1B2;ATP6V1H;ATP6V1E1;CALM1;ATP6V1D
Darkorange	Reactome_2016.18	Golgi-to-ER retrograde transport Homo sapiens R-HSA-8856688	14/110	9.98204e-06	0.000437132	4.53259	52.1916	NAPB;RAB1A;BICD1;NAPG;DYNC1LI2;KIF2A;KIF5C;KIF5B;KIF21A;COPG2;KIFAP3;PAFAH1B2;DYNC1I1;PAFAH1B1
Darkorange	Reactome_2016.19	Degradation of beta-catenin by the destruction complex Homo sapiens R-HSA-195253	12/82	1.01253e-05	0.000437132	5.31814	61.1612	GSK3B;TCF7L2;PSMD12;PSMC5;PSMC6;PSMD5;PSMC4;PSMC1;CUL1;PPP2R5C;SKP1;RBX1
Darkorange	Reactome_2016.20	Fc epsilon receptor (FCERI) signaling Homo sapiens R-HSA-2454202	30/395	1.01541e-05	0.000437132	2.58564	29.7287	GSK3B;PSMD12;UBE2D2;CUL3;RASGRF2;CUL1;PHB;PPP3R1;GRIN2A;PPP3CB;SPRED1;FGF9;PSMD5;AKT3;NEFL;MAP3K7;SKP1;MAP2K4;FBXW11;PDPK1;NRG1;PPP2R5C;RBX1;MAPK10;PSMC5;PSMC6;PSMC4;PSMC1;KRAS;CALM1
Darkorange	KEGG_2019_Human.9	Dopaminergic synapse	15/131	1.77649e-05	0.000495442	4.02136	43.9868	ATF2;GSK3B;PPP2R5C;MAPK10;PPP1CC;GRIN2A;PPP3CB;GNAL;KIF5C;KIF5B;AKT3;CALM1;GRIA3;SCN1A;GRIA4
Darkorange	GO_Biological_Process_2018.2	mitochondrial ATP synthesis coupled electron transport (GO:0042775)	14/85	4.27458e-07	0.000495637	6.13653	89.9947	NDUFA9;NDUFB8;NDUFA12;NDUFB5;SDHD;NDUFS8;NDUFS3;NDUFS2;CYCS;NDUFS1;UQCRC2;CYC1;NDUFAF1;NDUFV2
Darkorange	Reactome_2016.21	Membrane Trafficking Homo sapiens R-HSA-199991	31/420	1.27858e-05	0.00050858	2.50797	28.2577	RAB1A;NAPB;SEC23A;TSG101;CLTC;USO1;ARL1;GCC2;BICD1;NAPG;KIF5C;MAN1A2;KIF5B;CLVS2;KIF21A;KIFAP3;DYNC1I1;TRAPPC2;HSPA8;DTNBP1;MYO5A;LNPEP;GJD2;DYNC1LI2;NECAP1;KIF2A;TRAPPC6B;COPG2;CALM1;PAFAH1B2;PAFAH1B1
Darkorange	Reactome_2016.22	Transmission across Chemical Synapses Homo sapiens R-HSA-112315	20/211	1.36111e-05	0.00050858	3.27012	36.6405	GABRB2;GABRA1;HSPA8;SNAP25;PDPK1;RASGRF2;GABRA3;GAD2;ADCY1;LIN7B;GABRG2;RPS6KA6;GRIN2A;ADCY9;CACNB4;GNAL;NEFL;CALM1;GRIA3;GRIA4
Darkorange	Reactome_2016.23	Hedgehog 'off' state Homo sapiens R-HSA-5610787	13/99	1.46372e-05	0.00050858	4.69311	52.2434	GSK3B;PSMD12;CUL1;RPGRIP1L;ADCY1;RBX1;PSMC5;ADCY9;PSMC6;PSMD5;PSMC4;PSMC1;SKP1
Darkorange	Reactome_2016.24	GLI3 is processed to GLI3R by the proteasome Homo sapiens R-HSA-5610785	10/59	1.47671e-05	0.00050858	6.3177	70.2724	GSK3B;PSMD12;PSMC5;PSMC6;PSMD5;PSMC4;PSMC1;CUL1;SKP1;RBX1
Darkorange	Reactome_2016.25	Degradation of GLI2 by the proteasome Homo sapiens R-HSA-5610783	10/59	1.47671e-05	0.00050858	6.3177	70.2724	GSK3B;PSMD12;PSMC5;PSMC6;PSMD5;PSMC4;PSMC1;CUL1;SKP1;RBX1
Darkorange	KEGG_2019_Human.10	mTOR signaling pathway	16/152	2.72025e-05	0.000682784	3.66077	38.4827	ATP6V1A;GSK3B;PRKAA1;CAB39;CAB39L;PDPK1;RPS6KA6;RRAGB;AKT3;ATP6V1B2;ATP6V1H;KRAS;ATP6V1E1;ATP6V1D;EIF4E;LAMTOR5
Darkorange	GO_Biological_Process_2018.3	mitochondrial transport (GO:0006839)	17/135	1.32934e-06	0.000699555	4.49435	60.8124	SLC25A3;HSP90AA1;NDUFB8;TIMM23;DNAJC15;MFF;ATP5G1;GDAP1;HSPD1;GRPEL1;SLC25A30;SLC25A40;PMAIP1;CYC1;SLC25A5;SLC25A4;SLC25A36
Darkorange	GO_Biological_Process_2018.4	mitochondrial electron transport, NADH to ubiquinone (GO:0006120)	10/46	1.38805e-06	0.000699555	8.60488	116.059	NDUFA9;NDUFB8;NDUFS8;NDUFA12;NDUFB5;NDUFS3;NDUFS2;NDUFS1;NDUFAF1;NDUFV2
Darkorange	GO_Biological_Process_2018.5	respiratory electron transport chain (GO:0022904)	14/94	1.50831e-06	0.000699555	5.44363	72.9692	NDUFA9;NDUFB8;NDUFA12;NDUFB5;SDHD;NDUFS8;NDUFS3;NDUFS2;CYCS;NDUFS1;UQCRC2;CYC1;NDUFAF1;NDUFV2
Darkorange	WikiPathways_2019_Human.2	Nonalcoholic fatty liver disease WP4396	17/155	8.91148e-06	0.000826476	3.83901	44.6406	NDUFA9;GSK3B;PRKAA1;NDUFB8;NDUFA12;NDUFB5;SDHD;VMP1;NDUFS8;AKT3;NDUFS3;CYCS;NDUFS2;NDUFS1;UQCRC2;CYC1;NDUFV2
Darkorange	WikiPathways_2019_Human.3	Mitochondrial complex I assembly model OXPHOS system WP4324	10/56	9.11554e-06	0.000826476	6.73077	78.1141	NDUFB8;NDUFA12;NDUFB5;NDUFS3;NDUFAF2;NDUFS2;NDUFS1;NDUFAF1;NDUFV2;TMEM70
Darkorange	DisGeNET.15	Abnormal mitochondria in muscle tissue	8/30	3.07888e-06	0.000908884	11.2367	142.605	NDUFS8;NDUFS3;NDUFAF2;NDUFS2;NDUFS1;SDHD;NDUFAF1;NDUFV2
Darkorange	Reactome_2016.26	Signaling by Hedgehog Homo sapiens R-HSA-5358351	15/136	2.78064e-05	0.000920819	3.85419	40.4314	GSK3B;PSMD12;CUL3;CUL1;RPGRIP1L;ADCY1;RBX1;PSMC5;ADCY9;PSMC6;PSMD5;PSMC4;PSMC1;DZIP1;SKP1
Darkorange	WikiPathways_2019_Human.4	Oxidative phosphorylation WP623	10/60	1.72233e-05	0.00117118	6.19103	67.9109	NDUFA9;NDUFB8;NDUFS8;ATP5F1B;NDUFB5;ATP5PB;NDUFS3;NDUFS2;NDUFS1;NDUFV2
Darkorange	DisGeNET.16	Global developmental delay	63/1102	4.24758e-06	0.00117552	1.94617	24.0725	SNAP25;FLT3;FASTKD2;NDUFA12;CIB2;HIKESHI;MSMO1;LYST;UNC80;AUH;KIF5C;ERMARD;DLAT;DNM1L;ATP6V1E1;SLC12A6;CEP290;BBS4;SLC25A46;SCN1A;NRG1;RPGRIP1L;SDHD;TRNT1;RAD51C;NDUFS8;KIF2A;SCN8A;NDUFS3;YME1L1;NDUFS2;NDUFS1;MCTP2;DLD;PAFAH1B1;ATP6V1A;ABCB7;MFF;TMEM70;ACAT2;HSPD1;GLRA1;GRIN2A;DNAJC21;SC5D;NDUFV2;NDUFA9;GABRA1;PDHA1;USP9X;FANCA;ASNS;MYO5A;NECAP1;SUCLA2;CLCN4;GLRB;COPS2;KLHL7;LYRM7;NDUFAF2;KRAS;NDUFAF1
Darkorange	Reactome_2016.27	Activation of NF-kappaB in B cells Homo sapiens R-HSA-1169091	10/66	4.06364e-05	0.00129585	5.52598	55.8724	PSMD12;PSMC5;PSMC6;PSMD5;FBXW11;PSMC4;PSMC1;CUL1;MAP3K7;SKP1
Darkorange	Reactome_2016.28	Neurotransmitter Receptor Binding And Downstream Transmission In The Postsynaptic Cell Homo sapiens R-HSA-112314	15/142	4.6216e-05	0.00137842	3.67096	36.6442	GABRB2;GABRA1;PDPK1;RASGRF2;GABRA3;ADCY1;GABRG2;RPS6KA6;GRIN2A;ADCY9;GNAL;NEFL;CALM1;GRIA3;GRIA4
Darkorange	Reactome_2016.29	Regulation of RAS by GAPs Homo sapiens R-HSA-5658442	10/67	4.64276e-05	0.00137842	5.42876	54.166	SPRED1;PSMD12;PSMC5;PSMC6;PSMD5;PSMC4;CUL3;PSMC1;KRAS;RBX1
Darkorange	GO_Biological_Process_2018.6	NADH dehydrogenase complex assembly (GO:0010257)	11/64	4.81007e-06	0.00139432	6.43396	78.7826	NDUFA9;NDUFB8;NDUFS8;NDUFA12;NDUFB5;NDUFS3;NDUFAF2;NDUFS2;NDUFS1;NDUFAF1;NDUFV2
Darkorange	GO_Biological_Process_2018.7	mitochondrial respiratory chain complex I biogenesis (GO:0097031)	11/64	4.81007e-06	0.00139432	6.43396	78.7826	NDUFA9;NDUFB8;NDUFS8;NDUFA12;NDUFB5;NDUFS3;NDUFAF2;NDUFS2;NDUFS1;NDUFAF1;NDUFV2
Darkorange	GO_Biological_Process_2018.8	mitochondrial respiratory chain complex I assembly (GO:0032981)	11/64	4.81007e-06	0.00139432	6.43396	78.7826	NDUFA9;NDUFB8;NDUFS8;NDUFA12;NDUFB5;NDUFS3;NDUFAF2;NDUFS2;NDUFS1;NDUFAF1;NDUFV2
Darkorange	GO_Biological_Process_2018.9	mitochondrion organization (GO:0007005)	18/167	6.24819e-06	0.00160995	3.7687	45.1611	NDUFB8;TIMM23;PHB;MFF;SOD2;GDAP1;TMEM70;HSPD1;DNM3;OPA1;AKT3;YME1L1;CYCS;NDUFS1;DNM1L;SLC25A4;SLC25A36;ATPAF1
Darkorange	Reactome_2016.30	Intra-Golgi and retrograde Golgi-to-ER traffic Homo sapiens R-HSA-6811442	17/179	5.78706e-05	0.00166089	3.26618	31.8691	NAPB;RAB1A;ARL1;GCC2;BICD1;NAPG;DYNC1LI2;KIF2A;KIF5C;MAN1A2;KIF5B;KIF21A;COPG2;KIFAP3;PAFAH1B2;DYNC1I1;PAFAH1B1
Darkorange	Reactome_2016.31	Degradation of DVL Homo sapiens R-HSA-4641258	9/56	6.1098e-05	0.00169695	5.91901	57.4324	PSMD12;PSMC5;PSMC6;PSMD5;PSMC4;CUL3;PSMC1;HECW1;RBX1
Darkorange	DisGeNET.17	MITOCHONDRIAL COMPLEX I DEFICIENCY	8/33	6.71506e-06	0.00174908	9.88677	117.763	NDUFS8;NDUFS3;NDUFAF2;NDUFS2;NDUFS1;NDUFAF1;NDUFV2;GDAP1
Darkorange	GO_Biological_Process_2018.10	vesicle-mediated transport (GO:0016192)	31/410	7.92635e-06	0.00183812	2.5755	30.2501	SNAP25;RAB1A;NAPB;ZFYVE9;CLTC;USO1;ARL1;GCC2;C9ORF72;RAB22A;CLN5;VPS50;ATP6V1H;VPS39;CSNK1G3;HSPA8;SYT2;AKTIP;MYO5A;RAB27B;SYT6;DNM3;NECAP1;RABEP1;HEATR5B;VPS41;CEP83;VAMP1;RAB5A;STEAP2;LRP12
Darkorange	Reactome_2016.32	Downstream TCR signaling Homo sapiens R-HSA-202424	12/99	6.92642e-05	0.00186364	4.2752	40.946	PSMD12;PSMC5;PSMC6;PSMD5;FBXW11;PDPK1;PSMC4;UBE2D2;PSMC1;CUL1;MAP3K7;SKP1
Darkorange	Reactome_2016.33	NIK-->noncanonical NF-kB signaling Homo sapiens R-HSA-5676590	9/58	8.1178e-05	0.00211801	5.67683	53.4693	PSMD12;PSMC5;PSMC6;PSMD5;FBXW11;PSMC4;PSMC1;CUL1;SKP1
Darkorange	DisGeNET.18	Nicotinamide adenine dinucleotide coenzyme Q reductase deficiency	9/45	9.74721e-06	0.00232746	7.732	89.2159	NDUFS8;NDUFA12;NDUFS3;NDUFAF2;NDUFS2;NDUFS1;NDUFAF1;NDUFV2;SOD2
Darkorange	DisGeNET.19	Cognitive delay	56/966	9.98683e-06	0.00232746	1.96497	22.6252	SNAP25;FASTKD2;NDUFA12;CIB2;HIKESHI;MSMO1;LYST;AUH;KIF5C;ERMARD;DLAT;DNM1L;ATP6V1E1;SLC12A6;CEP290;BBS4;SLC25A46;SCN1A;RPGRIP1L;SDHD;TRNT1;RAD51C;NDUFS8;KIF2A;SCN8A;NDUFS3;YME1L1;NDUFS2;NDUFS1;MCTP2;DLD;PAFAH1B1;ATP6V1A;ABCB7;MFF;TMEM70;ACAT2;HSPD1;DNAJC21;SC5D;NDUFV2;NDUFA9;GABRA1;PDHA1;USP9X;FANCA;ASNS;MYO5A;NECAP1;SUCLA2;CLCN4;KLHL7;LYRM7;NDUFAF2;KRAS;NDUFAF1
Darkorange	Reactome_2016.34	Degradation of GLI1 by the proteasome Homo sapiens R-HSA-5610780	9/59	9.3132e-05	0.00235843	5.56301	51.633	PSMD12;PSMC5;PSMC6;PSMD5;PSMC4;PSMC1;CUL1;SKP1;RBX1
Darkorange	Reactome_2016.35	Post NMDA receptor activation events Homo sapiens R-HSA-438064	7/35	9.65361e-05	0.00237479	7.71053	71.2884	RPS6KA6;GRIN2A;PDPK1;RASGRF2;NEFL;ADCY1;CALM1
Darkorange	Reactome_2016.36	Adaptive Immune System Homo sapiens R-HSA-1280218	44/762	9.95039e-05	0.0023798	1.93691	17.8492	GSK3B;SEC23A;PSMD12;UBE3C;RNF14;UBE2D2;CUL3;CLTC;CUL1;ASB13;UBE2J1;HECTD1;FGF9;PSMD5;KIF5C;UBE2Q2;KIF5B;AKT3;FBXO3;KIFAP3;MAP3K7;DYNC1I1;SKP1;FBXW11;PDPK1;LNPEP;NRG1;UBE2A;PPP2R5C;PJA2;RBX1;DNM3;DYNC1LI2;PSMC5;PSMC6;KIF2A;PSMC4;HECW2;PSMC1;UBE2V2;TPP2;TRIM37;KRAS;CALM1
Darkorange	DisGeNET.20	Ataxia	20/208	1.10122e-05	0.0024381	3.32282	37.935	GABRA1;SNAP25;USP14;PDHA1;ABCB7;KCNC2;KCNC3;KCNA1;KCNA2;TTBK2;CLN5;GRIN2A;CACNB4;OPA1;SCN8A;SACS;VAMP1;CALM1;DLD;SCN1A
Darkorange	GO_Biological_Process_2018.11	mitochondrial respiratory chain complex assembly (GO:0033108)	13/97	1.16857e-05	0.00246355	4.80534	54.575	NDUFA9;NDUFB8;NDUFA12;NDUFB5;NDUFS8;SDHAF3;LYRM7;NDUFAF2;NDUFS3;NDUFS2;NDUFS1;NDUFAF1;NDUFV2
Darkorange	Reactome_2016.37	Vesicle-mediated transport Homo sapiens R-HSA-5653656	32/492	0.0001079	0.00251086	2.18472	19.9559	RAB1A;NAPB;SEC23A;TSG101;CLTC;USO1;ARL1;GCC2;BICD1;NAPG;KIF5C;MAN1A2;KIF5B;CLVS2;KIF21A;KIFAP3;DYNC1I1;TRAPPC2;HSPA8;HSP90AA1;DTNBP1;MYO5A;LNPEP;GJD2;DYNC1LI2;NECAP1;KIF2A;TRAPPC6B;COPG2;CALM1;PAFAH1B2;PAFAH1B1
Darkorange	DisGeNET.21	Mental and motor retardation	58/1021	1.25613e-05	0.00264863	1.92428	21.7153	SNAP25;FASTKD2;NDUFA12;CIB2;HIKESHI;MSMO1;LYST;AUH;KIF5C;ERMARD;KIF5B;AKT3;DLAT;DNM1L;ATP6V1E1;SLC12A6;CEP290;BBS4;SLC25A46;SCN1A;RPGRIP1L;SDHD;TRNT1;RAD51C;NDUFS8;KIF2A;SCN8A;NDUFS3;YME1L1;NDUFS2;NDUFS1;MCTP2;DLD;PAFAH1B1;ATP6V1A;ABCB7;MFF;TMEM70;ACAT2;HSPD1;DNAJC21;SC5D;NDUFV2;NDUFA9;GABRA1;PDHA1;USP9X;FANCA;ASNS;MYO5A;NECAP1;SUCLA2;CLCN4;KLHL7;LYRM7;NDUFAF2;KRAS;NDUFAF1
Darkorange	Reactome_2016.38	Pyruvate metabolism and Citric Acid (TCA) cycle Homo sapiens R-HSA-71406	8/48	0.00012007	0.00268234	6.17444	55.7394	PDHA1;SUCLA2;MPC2;IDH3B;DLAT;SDHD;DLD;IDH3A
Darkorange	Reactome_2016.39	Dectin-1 mediated noncanonical NF-kB signaling Homo sapiens R-HSA-5607761	9/61	0.0001215	0.00268234	5.34849	48.2199	PSMD12;PSMC5;PSMC6;PSMD5;FBXW11;PSMC4;PSMC1;CUL1;SKP1
Darkorange	DisGeNET.22	Schizophrenia	94/1923	1.39477e-05	0.00280729	1.66907	18.6606	ITSN2;EIF4A2;GABRB2;SNAP25;GSK3B;CIB2;RORA;HTR2A;ADRA1A;ELAVL2;RIMS2;PCMT1;IPO8;PPP3CB;OPA1;RSRC1;MPC2;RB1CC1;AKT3;NEFL;CHP1;NEFM;KIF21A;NRCAM;SLC12A6;VPS39;BBS4;KPNA1;NDEL1;HSP90AA1;PBRM1;KLF12;TTC33;SIGMAR1;NRG1;ANO4;GABRG2;UHMK1;GJD2;KIF2A;VSNL1;TMX2;HECW2;TCP1;SMS;NDUFS3;VAMP1;NDUFS1;MCTP2;PLPP1;PAFAH1B1;ATP6V1A;RTN3;PRKAA1;NDUFB5;CCDC25;CUL3;SHOX2;ADCY1;PHB;HSPD1;SBNO1;ACAN;GRIN2A;PPP3R1;EPB41L3;BAG1;PGK1;CLVS2;CTNNA2;NDUFV2;GRIA3;GRIA4;OPCML;LMLN;GABRA1;HSPA8;TCF7L2;MDH1;DTNBP1;ZNF804A;IMMT;GAD2;ATP2B2;SOD2;LRP1B;HCRTR1;MOB4;GCLC;EIF5;GNAL;WNK3;TPP2;CALM1
Darkorange	Reactome_2016.40	Ligand-gated ion channel transport Homo sapiens R-HSA-975298	6/26	0.000132657	0.00285544	9.24172	82.5077	GABRB2;GLRA1;GABRA1;GLRB;GABRA3;GABRG2
Darkorange	Reactome_2016.41	Downstream signaling events of B Cell Receptor (BCR) Homo sapiens R-HSA-1168372	17/192	0.000137694	0.00289157	3.0215	26.8626	GSK3B;PSMD12;FBXW11;PDPK1;CUL1;NRG1;PPP2R5C;PSMC5;PSMC6;FGF9;PSMD5;PSMC4;PSMC1;AKT3;KRAS;MAP3K7;SKP1
Darkorange	DisGeNET.23	Strabismus	30/404	1.56761e-05	0.00301799	2.52222	27.9043	ATP6V1A;ATP8A2;NDUFA12;LYST;HSPD1;OPA1;ERMARD;KIF21A;DNM1L;ATP6V1E1;NDUFV2;MAP3K7;BBS4;NDUFA9;USP9X;LIMK1;FANCA;SUCLA2;NDUFS8;KLHL7;NDUFAF2;NDUFS3;YME1L1;NDUFS2;TRIM37;NDUFS1;KRAS;NDUFAF1;MCTP2;SLC25A4
Darkorange	DisGeNET.24	Dystonia	22/251	1.77299e-05	0.00327116	3.00407	32.8653	NDUFA9;HSPA8;PDHA1;PNPLA8;NDUFA12;MYO5A;SDHD;RIMS2;PNKD;GNAL;NDUFS8;SUCLA2;AUH;SYNJ1;SCN8A;DMXL2;NDUFAF2;NDUFS3;VAMP1;HPRT1;DLD;PAFAH1B1
Darkorange	Reactome_2016.42	Uptake and actions of bacterial toxins Homo sapiens R-HSA-5339562	6/27	0.000166019	0.00332424	8.80118	76.6003	SNAP25;MAP2K4;HSP90AA1;SYT2;VAMP1;CALM1
Darkorange	Reactome_2016.43	CREB phosphorylation through the activation of Ras Homo sapiens R-HSA-442742	6/27	0.000166019	0.00332424	8.80118	76.6003	RPS6KA6;GRIN2A;PDPK1;RASGRF2;NEFL;CALM1
Darkorange	GO_Biological_Process_2018.12	vesicle transport along microtubule (GO:0047496)	6/19	1.88912e-05	0.00365073	14.2232	154.703	RAB1A;KIF5B;KIFAP3;DYNC1I1;NDEL1;PAFAH1B1
Darkorange	GO_Biological_Process_2018.13	Fc-epsilon receptor signaling pathway (GO:0038095)	18/182	2.05139e-05	0.00365937	3.42133	36.9312	MAP2K4;PSMD12;FBXW11;PDPK1;UBE2D2;CUL1;MAPK10;PPP3R1;PPP3CB;PSMC5;PSMC6;PSMD5;PSMC4;PSMC1;KRAS;CALM1;MAP3K7;SKP1
Darkorange	GO_Biological_Process_2018.14	Fc receptor signaling pathway (GO:0038093)	18/183	2.2094e-05	0.00365971	3.40041	36.4531	MAP2K4;PSMD12;FBXW11;PDPK1;UBE2D2;CUL1;MAPK10;PPP3R1;PPP3CB;PSMC5;PSMC6;PSMD5;PSMC4;PSMC1;KRAS;CALM1;MAP3K7;SKP1
Darkorange	Reactome_2016.44	Signaling by Wnt Homo sapiens R-HSA-195721	22/295	0.000195677	0.00378531	2.5141	21.468	USP8;GSK3B;TCF7L2;PSMD12;CUL3;CLTC;CUL1;PPP2R5C;RBX1;PPP3R1;PPP3CB;PSMC5;PSMC6;PSMD5;PSMC4;PSMC1;HECW1;RUVBL1;CALM1;LGR5;MAP3K7;SKP1
Darkorange	Reactome_2016.45	mTOR signalling Homo sapiens R-HSA-165159	7/39	0.000197838	0.00378531	6.74531	57.5245	PPM1A;PRKAA1;CAB39;CAB39L;RRAGB;EIF4E;LAMTOR5
Darkorange	Reactome_2016.46	Energy dependent regulation of mTOR by LKB1-AMPK Homo sapiens R-HSA-380972	6/28	0.000205676	0.00383654	8.40069	71.3153	PPM1A;PRKAA1;CAB39;CAB39L;RRAGB;LAMTOR5
Darkorange	Reactome_2016.47	FCERI mediated NF-kB activation Homo sapiens R-HSA-2871837	12/111	0.000209428	0.00383654	3.75465	31.8062	PSMD12;PSMC5;PSMC6;PSMD5;FBXW11;PDPK1;PSMC4;UBE2D2;PSMC1;CUL1;MAP3K7;SKP1
Darkorange	DisGeNET.25	Intellectual Disability	115/2503	2.24948e-05	0.00398427	1.57537	16.86	NCKAP1;ATP8A2;NDUFA12;CIB2;MSMO1;GCSH;RIMS2;ATXN3L;KIF5C;AKT3;SACS;KIF21A;NRCAM;SLC12A6;SCN1A;KCMF1;SLC30A9;TANGO2;KCTD3;RPGRIP1L;SDHD;GABRG2;HECW2;MAP1B;SCN8A;SMS;YME1L1;AGTR2;HPRT1;PSMD12;ABCB7;CUL3;TTBK2;SBNO1;GRIN2A;DNAJC21;PGK1;CYC1;GRIA3;GRIA4;TRAPPC2;PDHA1;FANCA;MYO5A;UBE2A;GNAL;SYNJ1;DMXL2;WNK3;NDUFAF2;CEP83;FGF12;SNAP25;GFM1;FASTKD2;KCNC3;LYST;UNC80;MAP1LC3B;SPRED1;IMPA1;OPA1;AUH;ERMARD;IDH3B;NEFL;DLAT;CEP290;BBS4;UPF2;PBRM1;ELOVL4;TESC;SIGMAR1;BCKDHB;SHROOM2;BBS10;RAD51C;NDUFS8;KIF2A;TRAPPC6B;ATP6V1B2;NDUFS3;VAMP1;NDUFS2;NDUFS1;SLC25A5;DLD;PAFAH1B1;GTF3C3;KCNA1;KCNA2;MFF;TMEM70;CLN5;HSPD1;GLRA1;ACAN;SC5D;NDUFA9;GABRA1;USP9X;AGL;LIMK1;SOD2;GDAP1;MAPK10;PNKD;CLCN4;GLRB;KLHL7;LYRM7;CCDC65;TRIM37;KRAS
Darkorange	GO_Biological_Process_2018.15	vesicle cytoskeletal trafficking (GO:0099518)	6/20	2.62662e-05	0.00406075	13.2066	139.293	RAB1A;KIF5B;MYO5A;DYNC1I1;NDEL1;PAFAH1B1
Darkorange	Reactome_2016.48	PKB-mediated events Homo sapiens R-HSA-109703	7/40	0.000233317	0.00418512	6.54057	54.6996	PPM1A;PRKAA1;CAB39;CAB39L;RRAGB;EIF4E;LAMTOR5
Darkorange	Reactome_2016.49	Immune System Homo sapiens R-HSA-168256	74/1547	0.000243754	0.00419191	1.60518	13.3541	EIF4A2;ATF2;NCKAP1;EIF4A1;GSK3B;UBE3C;FLT3;RNF14;UBE2D2;RASGRF2;CLTC;PPP3CB;SPRED1;FGF9;SUMO1;PSMD5;KIF5C;UBE2Q2;TRIM2;KIF5B;AKT3;NEFL;FBXO3;ATP6V1E1;KIFAP3;MAP3K7;KPNA1;SKP1;MAP2K4;HSP90AA1;FBXW11;PDPK1;NRG1;PPP2R5C;PJA2;RBX1;DNM3;DYNC1LI2;ADCY9;KIF2A;HECW2;UBE2V2;ATP6V1B2;ATP6V1A;SEC23A;PSMD12;CUL3;CUL1;ASB13;ADCY1;PHB;UBE2J1;GRIN2A;PPP3R1;HECTD1;ATP6V1H;EIF4E;ATP6V1D;DYNC1I1;IL33;LIMK1;MYO5A;LNPEP;UBE2A;MAPK10;PSMC5;PSMC6;PSMC4;PSMC1;PIN1;TPP2;TRIM37;KRAS;CALM1
Darkorange	Reactome_2016.50	Axon guidance Homo sapiens R-HSA-422475	32/515	0.000246482	0.00419191	2.07815	17.2657	GSK3B;PSMD12;CUL3;RASGRF2;CLTC;PHB;GRIN2A;RPS6KA6;SPRED1;FGF9;PSMD5;NEFL;NRCAM;SCN1A;HSPA8;HSP90AA1;EPHA6;LIMK1;NRG1;PPP2R5C;RBX1;DNM3;PSMC5;PSMC6;CACNB4;PSMC4;PSMC1;SCN8A;KRAS;CALM1;SCN4B;PFN2
Darkorange	Reactome_2016.51	Transferrin endocytosis and recycling Homo sapiens R-HSA-917977	6/29	0.000252436	0.00419191	8.03503	66.565	ATP6V1A;ATP6V1B2;ATP6V1H;ATP6V1E1;ATP6V1D;STEAP2
Darkorange	Reactome_2016.52	Citric acid cycle (TCA cycle) Homo sapiens R-HSA-71403	5/19	0.00025317	0.00419191	10.988	90.9963	SUCLA2;IDH3B;SDHD;DLD;IDH3A
Darkorange	KEGG_2019_Human.11	Amyotrophic lateral sclerosis (ALS)	8/51	0.000186392	0.00425313	5.74277	49.317	PPP3CB;PPP3R1;GRIN2A;NEFL;CYCS;NEFM;NEFH;RAB5A
Darkorange	GO_Biological_Process_2018.16	transmembrane transport (GO:0055085)	28/378	3.1257e-05	0.00441435	2.51036	26.0407	ATP6V1A;SLC24A2;GABRB2;PSMD12;ABCD2;ABCB7;UNC80;GLRA1;PSMD5;ATP6V1H;LRRC8B;ATP6V1E1;ATP6V1D;GABRA1;TMEM30A;ABCA5;GABRA3;ATP2B2;ANO4;ATP1B1;GABRG2;PSMC5;PSMC6;CLCN4;GLRB;PSMC4;PSMC1;ATP6V1B2
Darkorange	GO_Biological_Process_2018.17	protein modification by small protein removal (GO:0070646)	22/261	3.23604e-05	0.00441435	2.87687	29.7427	IL33;USP8;USP14;PSMD12;USP15;USP6;USP16;USP9X;USP33;UCHL5;COPS4;ATXN3L;VCPIP1;PSMC5;PSMC6;SENP5;PSMD5;PSMC4;PSMC1;COPS2;RUVBL1;MAP3K7
Darkorange	Reactome_2016.53	SCF-beta-TrCP mediated degradation of Emi1 Homo sapiens R-HSA-174113	8/54	0.000280207	0.00452257	5.36741	43.9053	PSMD12;PSMC5;PSMC6;PSMD5;PSMC4;PSMC1;CUL1;SKP1
Darkorange	Reactome_2016.54	Cyclin E associated events during G1/S transition Homo sapiens R-HSA-69202	9/68	0.000283645	0.00452257	4.71222	38.4884	PSMD12;PSMC5;WEE1;PSMC6;PSMD5;PSMC4;PSMC1;CUL1;SKP1
Darkorange	GO_Biological_Process_2018.18	mitochondrial fission (GO:0000266)	6/21	3.57904e-05	0.004611	12.3255	126.186	DNM3;OPA1;MFF;DNM1L;GDAP1;SLC25A46
Darkorange	Reactome_2016.55	Loss of Function of FBXW7 in Cancer and NOTCH1 Signaling Homo sapiens R-HSA-2644607	3/5	0.000302263	0.00464729	46.0317	373.051	CUL1;RBX1;SKP1
Darkorange	Reactome_2016.56	FBXW7 Mutants and NOTCH1 in Cancer Homo sapiens R-HSA-2644605	3/5	0.000302263	0.00464729	46.0317	373.051	CUL1;RBX1;SKP1
Darkorange	GO_Biological_Process_2018.19	protein polyubiquitination (GO:0000209)	23/283	3.82819e-05	0.00467241	2.7662	28.1337	PSMD12;UBE3C;FBXW11;RNF14;UBE2D2;CUL3;CUL1;LNPEP;UBE2A;RBX1;PSMC5;PSMC6;HECTD1;PSMD5;PSMC4;UBE2Q2;HECW2;PSMC1;UBE2NL;HECW1;UBE2V2;TPP2;SKP1
Darkorange	Reactome_2016.57	Cyclin A:Cdk2-associated events at S phase entry Homo sapiens R-HSA-69656	9/69	0.000317171	0.00479095	4.63344	37.3273	PSMD12;PSMC5;WEE1;PSMC6;PSMD5;PSMC4;PSMC1;CUL1;SKP1
Darkorange	KEGG_2019_Human.12	Nicotine addiction	7/40	0.000233317	0.00485503	6.54057	54.6996	GABRB2;GABRA1;GRIN2A;GABRA3;GRIA3;GABRG2;GRIA4
Darkorange	KEGG_2019_Human.13	Protein processing in endoplasmic reticulum	15/165	0.000251456	0.00485503	3.10436	25.7297	HSPA8;HSP90AA1;SEC23A;UBE2D2;HSPA4L;CUL1;SVIP;RBX1;UBE2J1;MAPK10;ATXN3L;MAN1A2;BAG1;SEC62;SKP1
Darkorange	GO_Biological_Process_2018.20	organelle transport along microtubule (GO:0072384)	7/31	4.21411e-05	0.00488626	8.99747	90.6449	RAB1A;KIF5B;COPG2;BICD1;DYNC1I1;NDEL1;PAFAH1B1
Darkorange	GO_Biological_Process_2018.21	protein targeting to mitochondrion (GO:0006626)	9/54	4.53735e-05	0.00501053	6.18272	61.8308	HSP90AA1;NDUFB8;GRPEL1;TIMM23;UQCRC2;MFF;DNAJC15;GDAP1;HSPD1
Darkorange	Reactome_2016.58	Downstream signaling of activated FGFR2 Homo sapiens R-HSA-5654696	23/329	0.000359197	0.00504364	2.3447	18.5973	GSK3B;PSMD12;PDPK1;CUL3;RASGRF2;NRG1;ADCY1;PHB;PPP2R5C;RBX1;GRIN2A;PSMC5;SPRED1;ADCY9;PSMC6;FGF9;PSMD5;PSMC4;PSMC1;AKT3;NEFL;KRAS;CALM1
Darkorange	Reactome_2016.59	Downstream signaling of activated FGFR4 Homo sapiens R-HSA-5654716	23/329	0.000359197	0.00504364	2.3447	18.5973	GSK3B;PSMD12;PDPK1;CUL3;RASGRF2;NRG1;ADCY1;PHB;PPP2R5C;RBX1;GRIN2A;PSMC5;SPRED1;ADCY9;PSMC6;FGF9;PSMD5;PSMC4;PSMC1;AKT3;NEFL;KRAS;CALM1
Darkorange	Reactome_2016.60	Downstream signaling of activated FGFR3 Homo sapiens R-HSA-5654708	23/329	0.000359197	0.00504364	2.3447	18.5973	GSK3B;PSMD12;PDPK1;CUL3;RASGRF2;NRG1;ADCY1;PHB;PPP2R5C;RBX1;GRIN2A;PSMC5;SPRED1;ADCY9;PSMC6;FGF9;PSMD5;PSMC4;PSMC1;AKT3;NEFL;KRAS;CALM1
Darkorange	Reactome_2016.61	TCR signaling Homo sapiens R-HSA-202403	12/118	0.00037079	0.00504364	3.50543	27.6925	PSMD12;PSMC5;PSMC6;PSMD5;FBXW11;PDPK1;PSMC4;UBE2D2;PSMC1;CUL1;MAP3K7;SKP1
Darkorange	Reactome_2016.62	Voltage gated Potassium channels Homo sapiens R-HSA-1296072	7/43	0.000371451	0.00504364	5.9946	47.3459	KCNG4;KCND2;KCNC2;KCNA1;KCNC3;KCNA2;KCNAB1
Darkorange	Reactome_2016.63	VEGFR2 mediated cell proliferation Homo sapiens R-HSA-5218921	19/248	0.000373973	0.00504364	2.58177	20.3736	PSMD12;PDPK1;CUL3;RASGRF2;NRG1;PHB;PPP2R5C;RBX1;GRIN2A;PSMC5;SPRED1;PSMC6;FGF9;PSMD5;PSMC4;PSMC1;NEFL;KRAS;CALM1
Darkorange	Reactome_2016.64	Signaling by ERBB4 Homo sapiens R-HSA-1236394	23/330	0.000374905	0.00504364	2.33694	18.4358	GSK3B;PSMD12;PDPK1;CUL3;RASGRF2;CUL1;NRG1;PHB;PPP2R5C;RBX1;GRIN2A;PSMC5;SPRED1;PSMC6;FGF9;PSMD5;PSMC4;PSMC1;AKT3;NEFL;KRAS;CALM1;SKP1
Darkorange	DisGeNET.26	Blepharoptosis	26/337	2.99905e-05	0.00510761	2.6201	27.2874	SNAP25;FASTKD2;NDUFA12;UNC80;SPRED1;OPA1;SC5D;KIF21A;DLAT;SLC12A6;NDUFV2;CEP290;NDUFA9;PDHA1;SDHD;RPGRIP1L;NDUFS8;SUCLA2;NDUFAF2;NDUFS3;VAMP1;NDUFS2;NDUFS1;KRAS;NDUFAF1;SLC25A4
Darkorange	Reactome_2016.65	Signaling by FGFR4 Homo sapiens R-HSA-5654743	23/332	0.000408136	0.00532432	2.32157	18.1174	GSK3B;PSMD12;PDPK1;CUL3;RASGRF2;NRG1;ADCY1;PHB;PPP2R5C;RBX1;GRIN2A;PSMC5;SPRED1;ADCY9;PSMC6;FGF9;PSMD5;PSMC4;PSMC1;AKT3;NEFL;KRAS;CALM1
Darkorange	Reactome_2016.66	Downstream signaling of activated FGFR1 Homo sapiens R-HSA-5654687	23/332	0.000408136	0.00532432	2.32157	18.1174	GSK3B;PSMD12;PDPK1;CUL3;RASGRF2;NRG1;ADCY1;PHB;PPP2R5C;RBX1;GRIN2A;PSMC5;SPRED1;ADCY9;PSMC6;FGF9;PSMD5;PSMC4;PSMC1;AKT3;NEFL;KRAS;CALM1
Darkorange	Reactome_2016.67	Signaling by FGFR3 Homo sapiens R-HSA-5654741	23/333	0.000425699	0.00547055	2.31396	17.9605	GSK3B;PSMD12;PDPK1;CUL3;RASGRF2;NRG1;ADCY1;PHB;PPP2R5C;RBX1;GRIN2A;PSMC5;SPRED1;ADCY9;PSMC6;FGF9;PSMD5;PSMC4;PSMC1;AKT3;NEFL;KRAS;CALM1
Darkorange	WikiPathways_2019_Human.5	TCA Cycle and Deficiency of Pyruvate Dehydrogenase complex (PDHc) WP2453	5/16	0.000102916	0.00559861	13.9868	128.422	PDHA1;MDH1;DLAT;DLD;IDH3A
Darkorange	Reactome_2016.68	Signaling by the B Cell Receptor (BCR) Homo sapiens R-HSA-983705	18/233	0.000478419	0.00599152	2.60282	19.8986	GSK3B;PSMD12;FBXW11;PDPK1;CUL1;NRG1;PPP2R5C;PSMC5;PSMC6;FGF9;PSMD5;PSMC4;PSMC1;AKT3;KRAS;CALM1;MAP3K7;SKP1
Darkorange	Reactome_2016.69	Signaling by FGFR1 Homo sapiens R-HSA-5654736	23/336	0.00048242	0.00599152	2.29143	17.4989	GSK3B;PSMD12;PDPK1;CUL3;RASGRF2;NRG1;ADCY1;PHB;PPP2R5C;RBX1;GRIN2A;PSMC5;SPRED1;ADCY9;PSMC6;FGF9;PSMD5;PSMC4;PSMC1;AKT3;NEFL;KRAS;CALM1
Darkorange	Reactome_2016.70	SCF(Skp2)-mediated degradation of p27/p21 Homo sapiens R-HSA-187577	8/59	0.000519852	0.00599152	4.83994	36.5995	PSMD12;PSMC5;PSMC6;PSMD5;PSMC4;PSMC1;CUL1;SKP1
Darkorange	Reactome_2016.71	GRB2 events in EGFR signaling Homo sapiens R-HSA-179812	18/235	0.000529464	0.00599152	2.57857	19.4518	PSMD12;CUL3;RASGRF2;NRG1;PHB;PPP2R5C;RBX1;GRIN2A;PSMC5;SPRED1;PSMC6;FGF9;PSMD5;PSMC4;PSMC1;NEFL;KRAS;CALM1
Darkorange	Reactome_2016.72	SHC1 events in EGFR signaling Homo sapiens R-HSA-180336	18/235	0.000529464	0.00599152	2.57857	19.4518	PSMD12;CUL3;RASGRF2;NRG1;PHB;PPP2R5C;RBX1;GRIN2A;PSMC5;SPRED1;PSMC6;FGF9;PSMD5;PSMC4;PSMC1;NEFL;KRAS;CALM1
Darkorange	Reactome_2016.73	SOS-mediated signalling Homo sapiens R-HSA-112412	18/235	0.000529464	0.00599152	2.57857	19.4518	PSMD12;CUL3;RASGRF2;NRG1;PHB;PPP2R5C;RBX1;GRIN2A;PSMC5;SPRED1;PSMC6;FGF9;PSMD5;PSMC4;PSMC1;NEFL;KRAS;CALM1
Darkorange	Reactome_2016.74	SHC1 events in ERBB4 signaling Homo sapiens R-HSA-1250347	18/235	0.000529464	0.00599152	2.57857	19.4518	PSMD12;CUL3;RASGRF2;NRG1;PHB;PPP2R5C;RBX1;GRIN2A;PSMC5;SPRED1;PSMC6;FGF9;PSMD5;PSMC4;PSMC1;NEFL;KRAS;CALM1
Darkorange	Reactome_2016.75	RAF/MAP kinase cascade Homo sapiens R-HSA-5673001	18/235	0.000529464	0.00599152	2.57857	19.4518	PSMD12;CUL3;RASGRF2;NRG1;PHB;PPP2R5C;RBX1;GRIN2A;PSMC5;SPRED1;PSMC6;FGF9;PSMD5;PSMC4;PSMC1;NEFL;KRAS;CALM1
Darkorange	Reactome_2016.76	SALM protein interactions at the synapse Homo sapiens R-HSA-8849932	5/22	0.000529924	0.00599152	9.04751	68.2433	RTN3;LRFN5;GRIN2A;GRIA3;GRIA4
Darkorange	Reactome_2016.77	FRS-mediated FGFR2 signaling Homo sapiens R-HSA-5654700	18/236	0.000556703	0.00599152	2.5666	19.2328	PSMD12;CUL3;RASGRF2;NRG1;PHB;PPP2R5C;RBX1;GRIN2A;PSMC5;SPRED1;PSMC6;FGF9;PSMD5;PSMC4;PSMC1;NEFL;KRAS;CALM1
Darkorange	Reactome_2016.78	FRS-mediated FGFR4 signaling Homo sapiens R-HSA-5654712	18/236	0.000556703	0.00599152	2.5666	19.2328	PSMD12;CUL3;RASGRF2;NRG1;PHB;PPP2R5C;RBX1;GRIN2A;PSMC5;SPRED1;PSMC6;FGF9;PSMD5;PSMC4;PSMC1;NEFL;KRAS;CALM1
Darkorange	Reactome_2016.79	FRS-mediated FGFR3 signaling Homo sapiens R-HSA-5654706	18/236	0.000556703	0.00599152	2.5666	19.2328	PSMD12;CUL3;RASGRF2;NRG1;PHB;PPP2R5C;RBX1;GRIN2A;PSMC5;SPRED1;PSMC6;FGF9;PSMD5;PSMC4;PSMC1;NEFL;KRAS;CALM1
Darkorange	Reactome_2016.80	FRS-mediated FGFR1 signaling Homo sapiens R-HSA-5654693	18/236	0.000556703	0.00599152	2.5666	19.2328	PSMD12;CUL3;RASGRF2;NRG1;PHB;PPP2R5C;RBX1;GRIN2A;PSMC5;SPRED1;PSMC6;FGF9;PSMD5;PSMC4;PSMC1;NEFL;KRAS;CALM1
Darkorange	Reactome_2016.81	GABA A receptor activation Homo sapiens R-HSA-977441	4/13	0.000569098	0.00604931	13.6557	102.028	GABRB2;GABRA1;GABRA3;GABRG2
Darkorange	BioCarta_2016.1	Eukaryotic protein translation Homo sapiens h eifPathway	5/14	4.97242e-05	0.00611608	17.0968	169.413	EIF4A2;EIF4A1;EIF5;EIF1AX;EIF4E
Darkorange	Reactome_2016.82	Downstream signal transduction Homo sapiens R-HSA-186763	23/341	0.000591695	0.00621251	2.2548	16.7589	GSK3B;PSMD12;PDPK1;CUL3;RASGRF2;NRG1;ADCY1;PHB;PPP2R5C;RBX1;GRIN2A;PSMC5;SPRED1;ADCY9;PSMC6;FGF9;PSMD5;PSMC4;PSMC1;AKT3;NEFL;KRAS;CALM1
Darkorange	Reactome_2016.83	VEGFA-VEGFR2 Pathway Homo sapiens R-HSA-4420097	22/320	0.000598883	0.00621251	2.30017	17.0683	NCKAP1;PSMD12;HSP90AA1;PDPK1;CUL3;RASGRF2;NRG1;PHB;PPP2R5C;RBX1;GRIN2A;PSMC5;SPRED1;PSMC6;FGF9;PSMD5;PSMC4;PSMC1;AKT3;NEFL;KRAS;CALM1
Darkorange	GO_Biological_Process_2018.22	positive regulation of RNA polymerase II transcriptional preinitiation complex assembly (GO:0045899)	4/8	6.32486e-05	0.00653315	30.7333	297.143	PSMC5;PSMC6;PSMC4;PSMC1
Darkorange	GO_Biological_Process_2018.23	intracellular pH reduction (GO:0051452)	7/33	6.47962e-05	0.00653315	8.3045	80.0908	ATP6V1A;DMXL1;DMXL2;ATP6V1B2;ATP6V1H;ATP6V1E1;ATP6V1D
Darkorange	Reactome_2016.84	ARMS-mediated activation Homo sapiens R-HSA-170984	18/239	0.000645789	0.00654146	2.53137	18.593	PSMD12;CUL3;RASGRF2;NRG1;PHB;PPP2R5C;RBX1;GRIN2A;PSMC5;SPRED1;PSMC6;FGF9;PSMD5;PSMC4;PSMC1;NEFL;KRAS;CALM1
Darkorange	Reactome_2016.85	Signalling to p38 via RIT and RIN Homo sapiens R-HSA-187706	18/239	0.000645789	0.00654146	2.53137	18.593	PSMD12;CUL3;RASGRF2;NRG1;PHB;PPP2R5C;RBX1;GRIN2A;PSMC5;SPRED1;PSMC6;FGF9;PSMD5;PSMC4;PSMC1;NEFL;KRAS;CALM1
Darkorange	KEGG_2019_Human.14	Circadian rhythm	6/31	0.000370767	0.00664731	7.39146	58.3921	PRKAA1;FBXW11;CUL1;RORA;SKP1;RBX1
Darkorange	Reactome_2016.86	DAP12 signaling Homo sapiens R-HSA-2424491	23/344	0.000667124	0.006679	2.23338	16.3317	GSK3B;PSMD12;PDPK1;CUL3;RASGRF2;NRG1;ADCY1;PHB;PPP2R5C;RBX1;GRIN2A;PSMC5;SPRED1;ADCY9;PSMC6;FGF9;PSMD5;PSMC4;PSMC1;AKT3;NEFL;KRAS;CALM1
Darkorange	Reactome_2016.87	Frs2-mediated activation Homo sapiens R-HSA-170968	18/240	0.000678089	0.00671074	2.51983	18.3853	PSMD12;CUL3;RASGRF2;NRG1;PHB;PPP2R5C;RBX1;GRIN2A;PSMC5;SPRED1;PSMC6;FGF9;PSMD5;PSMC4;PSMC1;NEFL;KRAS;CALM1
Darkorange	Reactome_2016.88	MAPK1/MAPK3 signaling Homo sapiens R-HSA-5684996	18/241	0.000711767	0.00696399	2.5084	18.1803	PSMD12;CUL3;RASGRF2;NRG1;PHB;PPP2R5C;RBX1;GRIN2A;PSMC5;SPRED1;PSMC6;FGF9;PSMD5;PSMC4;PSMC1;NEFL;KRAS;CALM1
Darkorange	KEGG_2019_Human.15	Ubiquitin mediated proteolysis	13/137	0.000422705	0.00707327	3.24848	25.2369	UBE3C;FBXW11;UBE2D2;CUL3;CUL1;UBE2A;RBX1;UBE2J1;UBE2Q2;UBE2NL;BIRC6;TRIM37;SKP1
Darkorange	Reactome_2016.89	Prolonged ERK activation events Homo sapiens R-HSA-169893	18/242	0.000746872	0.00722535	2.49707	17.978	PSMD12;CUL3;RASGRF2;NRG1;PHB;PPP2R5C;RBX1;GRIN2A;PSMC5;SPRED1;PSMC6;FGF9;PSMD5;PSMC4;PSMC1;NEFL;KRAS;CALM1
Darkorange	WikiPathways_2019_Human.6	Ciliary landscape WP4352	18/216	0.000190342	0.00744182	2.82881	24.2335	NDUFA9;DGKE;PSMD12;UBE2D2;DYNLT3;COPS4;WEE1;PSMC6;PSMC4;COPS2;NEFL;NEFM;CALM1;YPEL5;CEP290;CDR2;BBS4;PAFAH1B1
Darkorange	WikiPathways_2019_Human.7	TCA Cycle (aka Krebs or citric acid cycle) WP78	5/18	0.000191517	0.00744182	11.8338	101.304	SUCLA2;IDH3B;SDHD;DLD;IDH3A
Darkorange	Reactome_2016.90	Signaling by Leptin Homo sapiens R-HSA-2586552	18/243	0.000783451	0.00745367	2.48584	17.7783	PSMD12;CUL3;RASGRF2;NRG1;PHB;PPP2R5C;RBX1;GRIN2A;PSMC5;SPRED1;PSMC6;FGF9;PSMD5;PSMC4;PSMC1;NEFL;KRAS;CALM1
Darkorange	Reactome_2016.91	Signaling by Interleukins Homo sapiens R-HSA-449147	25/392	0.000787786	0.00745367	2.12514	15.1868	PSMD12;FLT3;CUL3;RASGRF2;CUL1;PHB;GRIN2A;SPRED1;FGF9;PSMD5;NEFL;MAP3K7;SKP1;MAP2K4;IL33;FBXW11;NRG1;PPP2R5C;RBX1;PSMC5;PSMC6;PSMC4;PSMC1;KRAS;CALM1
Darkorange	Reactome_2016.92	Host Interactions of HIV factors Homo sapiens R-HSA-162909	12/129	0.000830269	0.00768706	3.17405	22.5159	PSMD12;PSMC5;PSMC6;PSMD5;PSMC4;PSMC1;ATP6V1H;SLC25A5;SLC25A4;KPNA1;SKP1;RBX1
Darkorange	Reactome_2016.93	Signaling by VEGF Homo sapiens R-HSA-194138	22/328	0.000830309	0.00768706	2.2391	15.8835	NCKAP1;PSMD12;HSP90AA1;PDPK1;CUL3;RASGRF2;NRG1;PHB;PPP2R5C;RBX1;GRIN2A;PSMC5;SPRED1;PSMC6;FGF9;PSMD5;PSMC4;PSMC1;AKT3;NEFL;KRAS;CALM1
Darkorange	GO_Biological_Process_2018.24	regulation of macroautophagy (GO:0016241)	13/116	7.96635e-05	0.00769749	3.91506	36.9492	ATP6V1A;PRKAA1;C9ORF72;RRAGB;RB1CC1;ATP6V1B2;ATP6V1H;ATP6V1E1;MAP3K7;ATP6V1D;RAB5A;PAFAH1B2;LAMTOR5
Darkorange	DisGeNET.27	Acute necrotizing encephalopathy	6/22	4.78981e-05	0.00785529	11.5545	114.926	NDUFS3;NDUFAF2;NDUFS2;NDUFS1;NDUFAF1;NDUFV2
Darkorange	Reactome_2016.94	Interleukin receptor SHC signaling Homo sapiens R-HSA-912526	18/245	0.000861238	0.00788044	2.46368	17.3866	PSMD12;CUL3;RASGRF2;NRG1;PHB;PPP2R5C;RBX1;GRIN2A;PSMC5;SPRED1;PSMC6;FGF9;PSMD5;PSMC4;PSMC1;NEFL;KRAS;CALM1
Darkorange	Reactome_2016.95	PI3K Cascade Homo sapiens R-HSA-109704	9/79	0.000870618	0.00788044	3.96946	27.9701	PPM1A;PRKAA1;FGF9;CAB39;CAB39L;PDPK1;RRAGB;EIF4E;LAMTOR5
Darkorange	Reactome_2016.96	NCAM signaling for neurite out-growth Homo sapiens R-HSA-375165	19/266	0.000878655	0.00788044	2.39137	16.8284	PSMD12;CUL3;RASGRF2;NRG1;PHB;PPP2R5C;RBX1;GRIN2A;PSMC5;SPRED1;PSMC6;CACNB4;FGF9;PSMD5;PSMC4;PSMC1;NEFL;KRAS;CALM1
Darkorange	Reactome_2016.97	Signalling to RAS Homo sapiens R-HSA-167044	18/246	0.000902549	0.00801129	2.45275	17.1945	PSMD12;CUL3;RASGRF2;NRG1;PHB;PPP2R5C;RBX1;GRIN2A;PSMC5;SPRED1;PSMC6;FGF9;PSMD5;PSMC4;PSMC1;NEFL;KRAS;CALM1
Darkorange	DisGeNET.28	Decreased tendon reflex	18/195	5.14995e-05	0.00801252	3.1679	31.2796	SYT2;ELOVL4;GABRA3;SIGMAR1;LYST;GDAP1;SUCLA2;SYNJ1;NDUFAF2;NDUFS3;NEFL;NDUFS2;NDUFS1;NDUFAF1;NDUFV2;NEFH;SLC25A4;SLC25A46
Darkorange	DisGeNET.29	NADH:Q(1) Oxidoreductase deficiency	7/32	5.24759e-05	0.00801252	8.63713	85.1203	NDUFS8;NDUFS3;NDUFAF2;NDUFS2;NDUFS1;NDUFAF1;NDUFV2
Darkorange	Reactome_2016.98	NGF signalling via TRKA from the plasma membrane Homo sapiens R-HSA-187037	24/374	0.00091371	0.00801956	2.13763	14.9591	GSK3B;PSMD12;PDPK1;CUL3;RASGRF2;NRG1;ADCY1;PHB;PPP2R5C;RBX1;DNM3;GRIN2A;PSMC5;SPRED1;ADCY9;PSMC6;FGF9;PSMD5;PSMC4;PSMC1;AKT3;NEFL;KRAS;CALM1
Darkorange	Reactome_2016.99	Diseases of signal transduction Homo sapiens R-HSA-5663202	20/288	0.00092211	0.00801956	2.32121	16.2226	GSK3B;TCF7L2;PSMD12;HSP90AA1;ZFYVE9;PDPK1;CUL1;NRG1;PPP2R5C;RBX1;PSMC5;PSMC6;FGF9;PSMD5;PSMC4;PSMC1;AKT3;FGFR1OP2;KRAS;SKP1
Darkorange	GO_Biological_Process_2018.25	SCF-dependent proteasomal ubiquitin-dependent protein catabolic process (GO:0031146)	10/72	8.71011e-05	0.0080795	4.98966	46.6456	PSMD12;PSMC5;PSMC6;PSMD5;FBXW11;PSMC4;PSMC1;CUL1;SKP1;RBX1
Darkorange	Reactome_2016.100	FCERI mediated MAPK activation Homo sapiens R-HSA-2871796	20/289	0.000962112	0.00828378	2.31246	16.0632	MAP2K4;PSMD12;CUL3;RASGRF2;NRG1;PHB;PPP2R5C;RBX1;MAPK10;GRIN2A;PSMC5;SPRED1;PSMC6;FGF9;PSMD5;PSMC4;PSMC1;NEFL;KRAS;CALM1
Darkorange	Reactome_2016.101	Glyoxylate metabolism and glycine degradation Homo sapiens R-HSA-389661	5/25	0.000988349	0.00842543	7.68919	53.2052	GCSH;PDHA1;BCKDHB;DLAT;DLD
Darkorange	Reactome_2016.102	Signaling by EGFR Homo sapiens R-HSA-177929	23/355	0.00101981	0.00860836	2.15813	14.8655	GSK3B;PSMD12;PDPK1;CUL3;RASGRF2;NRG1;ADCY1;PHB;PPP2R5C;RBX1;GRIN2A;PSMC5;SPRED1;ADCY9;PSMC6;FGF9;PSMD5;PSMC4;PSMC1;AKT3;NEFL;KRAS;CALM1
Darkorange	Reactome_2016.103	COPI-dependent Golgi-to-ER retrograde traffic Homo sapiens R-HSA-6811434	9/81	0.00104364	0.00872404	3.8588	26.4908	NAPB;RAB1A;KIF2A;KIF5C;KIF5B;KIF21A;COPG2;KIFAP3;NAPG
Darkorange	GO_Biological_Process_2018.26	regulation of protein complex assembly (GO:0043254)	10/73	9.8104e-05	0.00875012	4.91021	45.3187	GSK3B;NAPB;HSPA8;HSP90AA1;BBS10;SUMO1;VPS41;DNM1L;SVIP;MPP7
Darkorange	Reactome_2016.104	Vpu mediated degradation of CD4 Homo sapiens R-HSA-180534	7/51	0.00107253	0.00887931	4.90264	33.5229	PSMD12;PSMC5;PSMC6;PSMD5;PSMC4;PSMC1;SKP1
Darkorange	DisGeNET.30	Mitochondrial Encephalomyopathies	8/44	6.30412e-05	0.00930487	6.86191	66.3665	SUCLA2;OPA1;FASTKD2;NDUFS2;MFF;NDUFV2;DNM1L;TMEM70
Darkorange	Reactome_2016.105	DAP12 interactions Homo sapiens R-HSA-2172127	23/359	0.00118305	0.00950357	2.13199	14.3689	GSK3B;PSMD12;PDPK1;CUL3;RASGRF2;NRG1;ADCY1;PHB;PPP2R5C;RBX1;GRIN2A;PSMC5;SPRED1;ADCY9;PSMC6;FGF9;PSMD5;PSMC4;PSMC1;AKT3;NEFL;KRAS;CALM1
Darkorange	Reactome_2016.106	Interleukin-2 signaling Homo sapiens R-HSA-451927	18/252	0.00118773	0.00950357	2.38911	16.0924	PSMD12;CUL3;RASGRF2;NRG1;PHB;PPP2R5C;RBX1;GRIN2A;PSMC5;SPRED1;PSMC6;FGF9;PSMD5;PSMC4;PSMC1;NEFL;KRAS;CALM1
Darkorange	Reactome_2016.107	Downregulation of TGF-beta receptor signaling Homo sapiens R-HSA-2173788	5/26	0.00119209	0.00950357	7.32266	49.2965	PPP1CC;USP15;ZFYVE9;STRAP;UCHL5
Darkorange	Reactome_2016.108	Insulin receptor recycling Homo sapiens R-HSA-77387	5/26	0.00119209	0.00950357	7.32266	49.2965	ATP6V1A;ATP6V1B2;ATP6V1H;ATP6V1E1;ATP6V1D
Darkorange	DisGeNET.31	Mental Retardation	61/1158	6.87647e-05	0.00958443	1.7729	16.9929	SNAP25;ATP8A2;FASTKD2;NDUFA12;KCNC3;CIB2;LYST;GCSH;RIMS2;IMPA1;OPA1;AKT3;IDH3B;SACS;NRCAM;SLC12A6;CEP290;BBS4;SCN1A;TESC;TANGO2;BCKDHB;RPGRIP1L;SDHD;BBS10;RAD51C;NDUFS8;HECW2;SCN8A;SMS;NDUFS3;YME1L1;AGTR2;HPRT1;DLD;PAFAH1B1;KCNA2;CLN5;GRIN2A;DNAJC21;PGK1;SC5D;GRIA3;GRIA4;TRAPPC2;NDUFA9;GABRA1;PDHA1;USP9X;LIMK1;FANCA;MYO5A;UBE2A;MAPK10;CLCN4;SYNJ1;KLHL7;LYRM7;DMXL2;NDUFAF2;KRAS
Darkorange	DisGeNET.32	Leigh Disease	12/99	6.92642e-05	0.00958443	4.2752	40.946	NDUFA9;GFM1;PDHA1;NDUFS8;NDUFA12;NDUFAF2;NDUFS3;NDUFS2;NDUFS1;NDUFV2;SOD2;DLD
Darkorange	Reactome_2016.109	Signalling to ERKs Homo sapiens R-HSA-187687	18/253	0.00124202	0.0098108	2.37882	15.9167	PSMD12;CUL3;RASGRF2;NRG1;PHB;PPP2R5C;RBX1;GRIN2A;PSMC5;SPRED1;PSMC6;FGF9;PSMD5;PSMC4;PSMC1;NEFL;KRAS;CALM1
Darkorange	KEGG_2019_Human.16	Oocyte meiosis	12/125	0.00062674	0.00983198	3.28708	24.2422	PPP1CC;RPS6KA6;PPP3R1;PPP3CB;ADCY9;FBXW11;CUL1;PPP2R5C;ADCY1;CALM1;SKP1;RBX1
Darkorange	Reactome_2016.110	G2/M Transition Homo sapiens R-HSA-69275	14/173	0.00126342	0.00987264	2.72771	18.2046	PSMD12;HSP90AA1;FBXW11;CUL1;PSMC5;WEE1;PSMC6;PSMD5;PSMC4;PSMC1;TUBGCP5;CEP290;SKP1;PAFAH1B1
Darkorange	Reactome_2016.111	Signaling by FGFR2 Homo sapiens R-HSA-5654738	23/361	0.00127278	0.00987264	2.11916	14.1275	GSK3B;PSMD12;PDPK1;CUL3;RASGRF2;NRG1;ADCY1;PHB;PPP2R5C;RBX1;GRIN2A;PSMC5;SPRED1;ADCY9;PSMC6;FGF9;PSMD5;PSMC4;PSMC1;AKT3;NEFL;KRAS;CALM1
Darkorange	DisGeNET.33	Dystonic disease	15/148	7.45734e-05	0.0100064	3.50426	33.3035	NDUFA9;PDHA1;NDUFA12;PNPLA8;SDHD;NDUFS8;SUCLA2;SYNJ1;AUH;DMXL2;NDUFAF2;NDUFS3;VAMP1;HPRT1;DLD
Darkorange	Reactome_2016.112	MAP3K8 (TPL2)-dependent MAPK1/3 activation Homo sapiens R-HSA-5684264	4/16	0.00134293	0.0103032	10.2402	67.7175	MAP2K4;FBXW11;CUL1;SKP1
Darkorange	Reactome_2016.113	Vif-mediated degradation of APOBEC3G Homo sapiens R-HSA-180585	7/53	0.00135222	0.0103032	4.689	30.9755	PSMD12;PSMC5;PSMC6;PSMD5;PSMC4;PSMC1;RBX1
Darkorange	GO_Biological_Process_2018.27	stimulatory C-type lectin receptor signaling pathway (GO:0002223)	13/121	0.000122994	0.0105638	3.73284	33.6081	PSMD12;FBXW11;PDPK1;UBE2D2;CUL1;PSMC5;PSMC6;PSMD5;PSMC4;PSMC1;KRAS;MAP3K7;SKP1
Darkorange	Reactome_2016.114	Mitotic G2-G2/M phases Homo sapiens R-HSA-453274	14/175	0.00141001	0.010619	2.69355	17.6809	PSMD12;HSP90AA1;FBXW11;CUL1;PSMC5;WEE1;PSMC6;PSMD5;PSMC4;PSMC1;TUBGCP5;CEP290;SKP1;PAFAH1B1
Darkorange	Reactome_2016.115	Signaling by PDGF Homo sapiens R-HSA-186797	23/364	0.00141833	0.010619	2.10018	13.7736	GSK3B;PSMD12;PDPK1;CUL3;RASGRF2;NRG1;ADCY1;PHB;PPP2R5C;RBX1;GRIN2A;PSMC5;SPRED1;ADCY9;PSMC6;FGF9;PSMD5;PSMC4;PSMC1;AKT3;NEFL;KRAS;CALM1
Darkorange	KEGG_2019_Human.17	Adrenergic signaling in cardiomyocytes	13/145	0.000726454	0.0107259	3.05033	22.0458	ATF2;ATP2B2;PPP2R5C;ADCY1;ATP1B1;ADRA1A;PPP1CC;ADCY9;CACNB4;AKT3;AGTR2;CALM1;SCN4B
Darkorange	DisGeNET.34	Dull intelligence	52/947	8.59343e-05	0.0108719	1.84394	17.2629	ATP8A2;FASTKD2;NDUFA12;KCNC3;CIB2;LYST;GCSH;IMPA1;OPA1;AKT3;IDH3B;SACS;SLC12A6;CEP290;BBS4;SCN1A;TANGO2;BCKDHB;RPGRIP1L;SDHD;BBS10;RAD51C;NDUFS8;HECW2;SCN8A;SMS;NDUFS3;YME1L1;AGTR2;HPRT1;PAFAH1B1;KCNA2;CLN5;DNAJC21;PGK1;GRIA3;NDUFA9;GABRA1;PDHA1;USP9X;LIMK1;FANCA;MYO5A;UBE2A;MAPK10;CLCN4;SYNJ1;KLHL7;LYRM7;DMXL2;NDUFAF2;KRAS
Darkorange	DisGeNET.35	Low intelligence	52/947	8.59343e-05	0.0108719	1.84394	17.2629	ATP8A2;FASTKD2;NDUFA12;KCNC3;CIB2;LYST;GCSH;IMPA1;OPA1;AKT3;IDH3B;SACS;SLC12A6;CEP290;BBS4;SCN1A;TANGO2;BCKDHB;RPGRIP1L;SDHD;BBS10;RAD51C;NDUFS8;HECW2;SCN8A;SMS;NDUFS3;YME1L1;AGTR2;HPRT1;PAFAH1B1;KCNA2;CLN5;DNAJC21;PGK1;GRIA3;NDUFA9;GABRA1;PDHA1;USP9X;LIMK1;FANCA;MYO5A;UBE2A;MAPK10;CLCN4;SYNJ1;KLHL7;LYRM7;DMXL2;NDUFAF2;KRAS
Darkorange	Reactome_2016.116	Hedgehog 'on' state Homo sapiens R-HSA-5632684	9/85	0.00147315	0.0109343	3.65495	23.8316	PSMD12;PSMC5;PSMC6;PSMD5;PSMC4;CUL3;PSMC1;DZIP1;RBX1
Darkorange	Reactome_2016.117	AUF1 (hnRNP D0) binds and destabilizes mRNA Homo sapiens R-HSA-450408	7/54	0.00151189	0.0111135	4.58899	29.8027	HSPA8;PSMD12;PSMC5;PSMC6;PSMD5;PSMC4;PSMC1
Darkorange	Reactome_2016.118	Signaling by FGFR Homo sapiens R-HSA-190236	23/366	0.00152311	0.0111135	2.08772	13.543	GSK3B;PSMD12;PDPK1;CUL3;RASGRF2;NRG1;ADCY1;PHB;PPP2R5C;RBX1;GRIN2A;PSMC5;SPRED1;ADCY9;PSMC6;FGF9;PSMD5;PSMC4;PSMC1;AKT3;NEFL;KRAS;CALM1
Darkorange	GO_Biological_Process_2018.28	negative regulation of G2/M transition of mitotic cell cycle (GO:0010972)	9/62	0.000138192	0.0114452	5.24731	46.6321	PSMD12;PSMC5;PSMC6;PSMD5;PSMC4;PSMC1;CUL1;SKP1;RBX1
Darkorange	GO_Biological_Process_2018.29	chemical synaptic transmission (GO:0007268)	22/289	0.000146051	0.011679	2.57141	22.7095	GABRB2;NAPB;GABRA1;RIC3;SNAP25;KCND2;KCNA1;GABRA3;OPRL1;GAD2;HTR2A;GABRG2;HCRTR1;GLRA1;GRIN2A;CACNB4;GLRB;PCDHB16;SLC12A6;GRIA3;PAFAH1B1;GRIA4
Darkorange	KEGG_2019_Human.18	cGMP-PKG signaling pathway	14/166	0.000846659	0.0118062	2.85437	20.1924	ATF2;ATP2B2;ADCY1;ATP1B1;ADRA1A;PPP1CC;PPP3R1;PPP3CB;ADCY9;AKT3;VDAC3;CALM1;SLC25A5;SLC25A4
Darkorange	WikiPathways_2019_Human.8	Parkin-Ubiquitin Proteasomal System pathway WP2359	9/70	0.000353904	0.0120327	4.55725	36.2141	HSPA8;PSMD12;PSMC5;PSMC6;PSMD5;PSMC4;PSMC1;CUL1;UBE2J1
Darkorange	Reactome_2016.119	GABA receptor activation Homo sapiens R-HSA-977443	7/55	0.00168586	0.0120854	4.49316	28.6909	GABRB2;GABRA1;ADCY9;GNAL;GABRA3;ADCY1;GABRG2
Darkorange	Reactome_2016.120	Signaling by SCF-KIT Homo sapiens R-HSA-1433557	21/325	0.00171203	0.0120854	2.1481	13.6835	GSK3B;PSMD12;PDPK1;CUL3;RASGRF2;NRG1;PHB;PPP2R5C;RBX1;GRIN2A;PSMC5;SPRED1;PSMC6;FGF9;PSMD5;PSMC4;PSMC1;AKT3;NEFL;KRAS;CALM1
Darkorange	Reactome_2016.121	Ras activation uopn Ca2+ infux through NMDA receptor Homo sapiens R-HSA-442982	4/17	0.00171245	0.0120854	9.45201	60.2077	GRIN2A;RASGRF2;NEFL;CALM1
Darkorange	Reactome_2016.122	Unblocking of NMDA receptor, glutamate binding and activation Homo sapiens R-HSA-438066	4/17	0.00171245	0.0120854	9.45201	60.2077	GRIN2A;NEFL;GRIA3;GRIA4
Darkorange	GO_Biological_Process_2018.30	innate immune response activating cell surface receptor signaling pathway (GO:0002220)	13/124	0.000157719	0.0121916	3.63139	31.7917	PSMD12;FBXW11;PDPK1;UBE2D2;CUL1;PSMC5;PSMC6;PSMD5;PSMC4;PSMC1;KRAS;MAP3K7;SKP1
Darkorange	Reactome_2016.123	TCF dependent signaling in response to WNT Homo sapiens R-HSA-201681	15/199	0.00175402	0.0122022	2.52625	16.0312	USP8;GSK3B;TCF7L2;PSMD12;CUL3;PPP2R5C;RBX1;PSMC5;PSMC6;PSMD5;PSMC4;PSMC1;HECW1;RUVBL1;LGR5
Darkorange	Reactome_2016.124	Interleukin-3, 5 and GM-CSF signaling Homo sapiens R-HSA-512988	18/261	0.00175734	0.0122022	2.29954	14.5882	PSMD12;CUL3;RASGRF2;NRG1;PHB;PPP2R5C;RBX1;GRIN2A;PSMC5;SPRED1;PSMC6;FGF9;PSMD5;PSMC4;PSMC1;NEFL;KRAS;CALM1
Darkorange	Reactome_2016.125	Metabolism Homo sapiens R-HSA-1430728	83/1908	0.00184695	0.0127218	1.44783	9.11297	VKORC1L1;SNAP25;LPGAT1;KCNC2;NDUFA12;RORA;MSMO1;ATP5G1;NUDT4;GCSH;PPP1CC;IMPA1;AUH;PSMD5;PPIP5K2;MPC2;IDH3B;CHP1;DLAT;IDH3A;HSP90AA1;ELOVL4;SACM1L;BCKDHB;ELOVL6;CTPS1;SDHD;SULT2B1;INPP4B;ADCY9;NDUFS8;MTHFD2;MTHFD2L;SMS;NDUFS3;NDUFS2;NDUFS1;HPRT1;UQCRC2;BCAT1;SLC25A5;DLD;SLC25A4;NDUFB8;SEC23A;PSMD12;ASAH2;ABCB7;NDUFB5;GMPS;ADCY1;MTMR6;MTMR7;UGCG;ACAN;INPP5F;ESD;PGK1;SC5D;CYC1;NDUFV2;NDUFA9;PDHA1;MDH1;PNPLA8;AGL;ASNS;SGPP2;PSMC5;GCLC;PSMC6;SUCLA2;SYNJ1;VAPA;GSTA4;PSMC4;ETNK1;PSMC1;NDUFAF2;CYCS;NDUFAF1;CALM1;LRP12
Darkorange	DisGeNET.36	Progressive macrocephaly	6/25	0.000104836	0.0128948	9.72863	89.1445	NDUFS3;NDUFAF2;NDUFS2;NDUFS1;NDUFAF1;NDUFV2
Darkorange	Reactome_2016.126	COPI-independent Golgi-to-ER retrograde traffic Homo sapiens R-HSA-6811436	5/29	0.00199	0.0135983	6.40633	39.845	DYNC1LI2;BICD1;DYNC1I1;PAFAH1B2;PAFAH1B1
Darkorange	DisGeNET.37	Osteoarthrosis Deformans	11/89	0.000115499	0.0138225	4.36614	39.5845	SEC23A;NDUFS8;PDHA1;OPA1;TRIM2;ESD;ATP6V1B2;IMMT;SOD2;EDIL3;IDH3A
Darkorange	DisGeNET.38	Impaired exercise tolerance	10/75	0.000123668	0.0144106	4.75863	42.8177	FASTKD2;NDUFS3;PGK1;NDUFAF2;NDUFS2;NDUFS1;SDHD;NDUFAF1;NDUFV2;SLC25A4
Darkorange	Reactome_2016.127	Beta-catenin independent WNT signaling Homo sapiens R-HSA-3858494	12/144	0.00214527	0.0145439	2.81117	17.2732	TCF7L2;PSMD12;PPP3R1;PPP3CB;PSMC5;PSMC6;PSMD5;PSMC4;PSMC1;CLTC;CALM1;MAP3K7
Darkorange	Reactome_2016.128	Iron uptake and transport Homo sapiens R-HSA-917937	6/43	0.00222569	0.0149712	4.99113	30.4843	ATP6V1A;ATP6V1B2;ATP6V1H;ATP6V1E1;ATP6V1D;STEAP2
Darkorange	GO_Biological_Process_2018.31	interleukin-1-mediated signaling pathway (GO:0070498)	11/95	0.000208114	0.0149823	4.05301	34.3591	PSMD12;PSMC5;PSMC6;PSMD5;FBXW11;PSMC4;PSMC1;CUL1;MAP3K7;SKP1;RBX1
Darkorange	GO_Biological_Process_2018.32	proteasomal protein catabolic process (GO:0010498)	19/237	0.000210707	0.0149823	2.7136	22.9707	GSK3B;PSMD12;RNF11;UBXN2A;FBXW11;CUL3;CUL1;UBE2A;PPP2R5C;RBX1;PSMC5;PSMC6;PSMD5;PSMC4;HECW2;PSMC1;HECW1;PMAIP1;SKP1
Darkorange	GO_Biological_Process_2018.33	NIK/NF-kappaB signaling (GO:0038061)	10/80	0.000213202	0.0149823	4.41758	37.343	PSMD12;PSMC5;PSMC6;PSMD5;FBXW11;PSMC4;PSMC1;CUL1;MAP3K7;SKP1
Darkorange	GO_Biological_Process_2018.34	ion transmembrane transport (GO:0034220)	18/219	0.000225803	0.0150992	2.78615	23.3921	ATP6V1A;SLC24A2;GABRB2;GABRA1;GABRA3;ATP2B2;ANO4;ATP1B1;GABRG2;UNC80;GLRA1;CLCN4;GLRB;ATP6V1B2;ATP6V1H;LRRC8B;ATP6V1E1;ATP6V1D
Darkorange	GO_Biological_Process_2018.35	MAPK cascade (GO:0000165)	21/278	0.000227888	0.0150992	2.5472	21.3625	PSMD12;FBXW11;CUL3;RASGRF2;CUL1;NRG1;RBX1;GRIN2A;PSMC5;SPRED1;PSMC6;FGF9;PSMD5;PSMC4;PSMC1;MAP3K20;NEFL;KRAS;CALM1;MAP3K7;SKP1
Darkorange	Reactome_2016.129	CDT1 association with the CDC6:ORC:origin complex Homo sapiens R-HSA-68827	7/58	0.00230228	0.0153664	4.2282	25.6814	PSMD12;PSMC5;PSMC6;PSMD5;PSMC4;ORC3;PSMC1
Darkorange	KEGG_2019_Human.19	Phosphatidylinositol signaling system	10/99	0.00118	0.0153804	3.47108	23.4029	INPP4B;DGKE;INPP5F;SYNJ1;IMPA1;PPIP5K2;SACM1L;CALM1;MTMR6;MTMR7
Darkorange	KEGG_2019_Human.20	Long-term potentiation	8/67	0.00122553	0.0153804	4.18195	28.0374	PPP1CC;PPP3CB;RPS6KA6;PPP3R1;GRIN2A;KRAS;ADCY1;CALM1
Darkorange	GO_Biological_Process_2018.36	ubiquitin-dependent protein catabolic process (GO:0006511)	24/341	0.000244252	0.0157339	2.36426	19.6642	GSK3B;PSMD12;RNF11;TSG101;UBE3C;UBXN2A;FBXW11;RNF14;UBE2D2;CUL3;USP33;CUL1;UBR3;UBE2A;PPP2R5C;RBX1;PSMC5;PSMC6;PSMD5;PSMC4;HECW2;PSMC1;HECW1;SKP1
Darkorange	GO_Biological_Process_2018.37	phosphatidylinositol dephosphorylation (GO:0046856)	4/11	0.000276305	0.0160188	17.5592	143.88	SYNJ1;INPP5F;SACM1L;MTMR6
Darkorange	GO_Biological_Process_2018.38	regulation of RNA polymerase II transcriptional preinitiation complex assembly (GO:0045898)	4/11	0.000276305	0.0160188	17.5592	143.88	PSMC5;PSMC6;PSMC4;PSMC1
Darkorange	GO_Biological_Process_2018.39	synaptic transmission, GABAergic (GO:0051932)	4/11	0.000276305	0.0160188	17.5592	143.88	GABRB2;GABRA1;GABRA3;GABRG2
Darkorange	GO_Biological_Process_2018.40	positive regulation of sodium ion transmembrane transporter activity (GO:2000651)	4/11	0.000276305	0.0160188	17.5592	143.88	TESC;CHORDC1;WNK3;ATP1B1
Darkorange	KEGG_2019_Human.21	Amphetamine addiction	8/68	0.00135111	0.016149	4.11203	27.1675	ATF2;PPP1CC;PPP3CB;PPP3R1;GRIN2A;CALM1;GRIA3;GRIA4
Darkorange	Reactome_2016.130	Phase 0 - rapid depolarisation Homo sapiens R-HSA-5576892	6/44	0.00250925	0.0164921	4.85954	29.0978	CACNB4;SCN8A;CALM1;SCN4B;FGF12;SCN1A
Darkorange	Reactome_2016.131	Inositol phosphate metabolism Homo sapiens R-HSA-1483249	6/44	0.00250925	0.0164921	4.85954	29.0978	INPP4B;IMPA1;SYNJ1;PPIP5K2;CALM1;NUDT4
Darkorange	Reactome_2016.132	The role of GTSE1 in G2/M progression after G2 checkpoint Homo sapiens R-HSA-8852276	7/59	0.00254222	0.0165822	4.14667	24.7752	HSP90AA1;PSMD12;PSMC5;PSMC6;PSMD5;PSMC4;PSMC1
Darkorange	GO_Biological_Process_2018.41	cellular response to hypoxia (GO:0071456)	13/132	0.000294151	0.0166374	3.38585	27.5318	EGLN1;PSMD12;KCND2;UBE2D2;RORA;RBX1;PSMC5;PSMC6;PSMD5;PSMC4;PSMC1;PGK1;PMAIP1
Darkorange	KEGG_2019_Human.22	Longevity regulating pathway	10/102	0.00148282	0.0169176	3.35737	21.8693	ATF2;HSPA8;PRKAA1;ADCY9;RB1CC1;AKT3;KRAS;ADCY1;SOD2;EIF4E
Darkorange	KEGG_2019_Human.23	Wnt signaling pathway	13/158	0.00160171	0.0174795	2.77498	17.8617	GSK3B;TCF7L2;FBXW11;CUL1;CACYBP;RBX1;MAPK10;PPP3R1;PPP3CB;RUVBL1;MAP3K7;LGR5;SKP1
Darkorange	GO_Biological_Process_2018.42	negative regulation of cell cycle G2/M phase transition (GO:1902750)	9/69	0.000317171	0.0175124	4.63344	37.3273	PSMD12;PSMC5;PSMC6;PSMD5;PSMC4;PSMC1;CUL1;SKP1;RBX1
[truncated: 1,038,065 more chars]
